# Protein-protein interaction priors shape biologically coherent latent spaces for causally concordant cross-omic translation

**DOI:** 10.1101/2025.10.13.681970

**Authors:** David Martínez-Enguita, Thomas Hillerton, Julia Åkesson, Rebecka Jörnsten, Mika Gustafsson

## Abstract

Deep learning models routinely compress omics into low-dimensional codes, yet many equally accurate embeddings fail to reflect how cells are wired, which limits explanation and causal reasoning. We present a simple, architecture-agnostic approach to make latent spaces biologically legible: a protein-protein interaction (PPI) prior that softly steers autoencoder units to recruit genes that are proximal on the interactome while discouraging redundant reuse. Applied to large DNA methylation (∼155k) and RNAseq (∼993k) compendia and to knowledge-driven (STRING), structure-predicted (RoseTTAFold2-PPI), and union interactomes, this objective reorganizes methylation latents into compact, non-overlapping network neighborhoods without sacrificing reconstruction accuracy. The resulting units map cleanly onto biological processes such as cell-cycle control, immune signaling, proteostasis, mitochondrial metabolism, and RNA handling, with a limited, hub-enriched overlap that plausibly bridges modules. We then asked whether this structured geometry transfers downstream. Using paired TCGA cohorts spanning 23 cancers, omic translators trained on these embeddings, especially a shared-latent bidirectional model, outperformed full-matrix baselines in biologically concordant directions (methylation to transcription, genomics to methylation and transcription) and, crucially, inherited the mechanistic imprint of the upstream encoder. Analytical sensitivity mapping showed that translators fed PPI-guided embeddings preferentially learned known cancer drivers and enriched hallmark pathways, whereas accuracy-matched models trained on non-constrained embeddings did not. Thus, the prior not only regularizes but passes forward a functional coordinate system that makes subsequent predictors mechanistically aware.

By keeping biology in the loss rather than hard-wiring it into the network, our approach scales to very large cohorts, preserves flexibility for understudied genes, and yields latents that are both performant and interpretable. More broadly, it outlines a practical route to mechanism-anchored representation learning that propagates explanatory structure into downstream tasks, advancing explainable AI for multi-omic analysis and clinical decision support.

## Supplementary_Files_all for "Protein-protein interaction priors shape biologically coherent latent spaces for causally concordant cross-omic translation": SupplFile_1_AE_input_features.xlsx (part 1 of 3)

### Sheet: DNAm_AE_training
Supplementary File 1: Summary of DNA methylation and RNA-Sequencing input features for autoencoder training.
Feature set for DNAm autoencoder training (CpG sites)
CpG_ID
cg00000029
cg00000109
cg00000165
cg00000236
cg00000289
cg00000292
cg00000321
cg00000363
cg00000622
cg00000658
cg00000714
cg00000721
cg00000734
cg00000769
cg00000807
cg00000884
cg00000905
cg00000924
cg00000948
cg00000957
cg00001099
cg00001245
cg00001249
cg00001269
cg00001364
cg00001446
cg00001534
cg00001582
cg00001583
cg00001594
cg00001687
cg00001747
cg00001791
cg00001793
cg00001809
cg00001854
cg00001874
cg00001930
cg00002028
cg00002033
cg00002080
cg00002116
cg00002145
cg00002190
cg00002224
cg00002236
cg00002406
cg00002426
cg00002449
cg00002464
cg00002473
cg00002490
cg00002531
cg00002591
cg00002593
cg00002597
cg00002646
cg00002660
cg00002719
cg00002749
cg00002769
cg00002808
cg00002809
cg00002810
cg00002837
cg00002930
cg00003014
cg00003091
cg00003173
cg00003181
cg00003202
cg00003287
cg00003298
cg00003305
cg00003345
cg00003513
cg00003529
cg00003578
cg00003625
cg00003722
cg00003784
cg00003858
cg00003965
cg00003994
cg00004055
cg00004061
cg00004067
cg00004072
cg00004082
cg00004089
cg00004105
cg00004207
cg00004219
cg00004257
cg00004421
cg00004429
cg00004533
cg00004562
cg00004608
cg00004700
cg00004806
cg00004818
cg00004859
cg00004883
cg00004939
cg00004963
cg00004979
cg00004996
cg00005010
cg00005040
cg00005072
cg00005083
cg00005112
cg00005166
cg00005215
cg00005297
cg00005306
cg00005437
cg00005541
cg00005543
cg00005619
cg00005622
cg00005740
cg00005817
cg00005849
cg00005861
cg00006032
cg00006081
cg00006090
cg00006122
cg00006198
cg00006397
cg00006414
cg00006459
cg00006626
cg00006787
cg00006884
cg00006948
cg00007032
cg00007036
cg00007064
cg00007076
cg00007221
cg00007226
cg00007239
cg00007269
cg00007300
cg00007324
cg00007326
cg00007420
cg00007426
cg00007466
cg00007540
cg00007644
cg00007675
cg00007898
cg00007981
cg00007987
cg00008004
cg00008033
cg00008036
cg00008345
cg00008387
cg00008446
cg00008452
cg00008488
cg00008493
cg00008564
cg00008612
cg00008621
cg00008629
cg00008647
cg00008665
cg00008671
cg00008695
cg00008713
cg00008737
cg00008800
cg00008810
cg00008819
cg00008971
cg00009001
cg00009038
cg00009053
cg00009088
cg00009167
cg00009196
cg00009214
cg00009292
cg00009293
cg00009364
cg00009407
cg00009412
cg00009421
cg00009436
cg00009553
cg00009750
cg00009834
cg00009871
cg00009922
cg00009944
cg00010046
cg00010078
cg00010108
cg00010168
cg00010266
cg00010445
cg00010654
cg00010672
cg00010742
cg00010789
cg00010853
cg00010890
cg00010946
cg00010947
cg00010954
cg00010992
cg00011122
cg00011203
cg00011225
cg00011239
cg00011247
cg00011284
cg00011350
cg00011459
cg00011460
cg00011482
cg00011564
cg00011578
cg00011605
cg00011616
cg00011717
cg00011740
cg00011754
cg00011856
cg00011861
cg00011924
cg00012036
cg00012126
cg00012148
cg00012194
cg00012199
cg00012203
cg00012238
cg00012362
cg00012386
cg00012397
cg00012469
cg00012522
cg00012529
cg00012576
cg00012692
cg00012698
cg00012701
cg00012762
cg00012920
cg00012992
cg00013006
cg00013015
cg00013301
cg00013349
cg00013369
cg00013374
cg00013409
cg00013410
cg00013441
cg00013451
cg00013475
cg00013569
cg00013618
cg00013655
cg00013660
cg00013733
cg00013804
cg00013809
cg00013899
cg00013993
cg00014085
cg00014104
cg00014112
cg00014118
cg00014168
cg00014194
cg00014203
cg00014260
cg00014272
cg00014285
cg00014289
cg00014301
cg00014333
cg00014445
cg00014484
cg00014638
cg00014665
cg00014667
cg00014733
cg00014786
cg00014806
cg00014830
cg00014837
cg00014900
cg00014986
cg00014996
cg00014998
cg00015024
cg00015058
cg00015121
cg00015343
cg00015373
cg00015530
cg00015603
cg00015639
cg00015699
cg00015770
cg00015930
cg00016066
cg00016127
cg00016156
cg00016223
cg00016238
cg00016255
cg00016324
cg00016360
cg00016406
cg00016439
cg00016481
cg00016498
cg00016593
cg00016718
cg00016783
cg00016814
cg00016841
cg00016892
cg00016913
cg00016968
cg00017002
cg00017033
cg00017059
cg00017188
cg00017203
cg00017271
cg00017362
cg00017363
cg00017441
cg00017461
cg00017475
cg00017489
cg00017546
cg00017601
cg00017639
cg00017826
cg00017842
cg00017931
cg00017970
cg00018010
cg00018024
cg00018044
cg00018103
cg00018128
cg00018181
cg00018229
cg00018524
cg00018539
cg00018557
cg00018606
cg00018696
cg00018739
cg00018828
cg00018845
cg00018850
cg00019082
cg00019093
cg00019118
cg00019137
cg00019151
cg00019275
cg00019301
cg00019308
cg00019366
cg00019377
cg00019458
cg00019463
cg00019511
cg00019576
cg00019654
cg00019678
cg00019759
cg00019809
cg00019826
cg00019838
cg00019841
cg00019877
cg00019997
cg00020052
cg00020175
cg00020191
cg00020297
cg00020340
cg00020348
cg00020390
cg00020405
cg00020419
cg00020474
cg00020622
cg00020649
cg00020720
cg00020794
cg00020799
cg00020991
cg00021028
cg00021030
cg00021108
cg00021152
cg00021166
cg00021237
cg00021242
cg00021256
cg00021275
cg00021325
cg00021476
cg00021513
cg00021527
cg00021532
cg00021539
cg00021540
cg00021550
cg00021558
cg00021576
cg00021600
cg00021762
cg00021783
cg00021855
cg00021933
cg00021944
cg00021945
cg00022024
cg00022054
cg00022076
cg00022101
cg00022138
cg00022145
cg00022235
cg00022259
cg00022308
cg00022492
cg00022594
cg00022633
cg00022642
cg00022688
cg00022866
cg00022871
cg00022900
cg00022911
cg00022966
cg00023001
cg00023024
cg00023132
cg00023154
cg00023168
cg00023174
cg00023185
cg00023233
cg00023288
cg00023321
cg00023351
cg00023411
cg00023464
cg00023673
cg00023695
cg00023702
cg00023726
cg00023808
cg00023919
cg00024046
cg00024086
cg00024280
cg00024396
cg00024404
cg00024416
cg00024443
cg00024471
cg00024472
cg00024494
cg00024516
cg00024722
cg00024790
cg00024812
cg00024967
cg00024989
cg00025138
cg00025211
cg00025347
cg00025357
cg00025405
cg00025436
cg00025439
cg00025496
cg00025591
cg00025626
cg00025643
cg00025647
cg00025663
cg00025715
cg00025795
cg00025823
cg00025877
cg00025981
cg00025991
cg00026030
cg00026104
cg00026119
cg00026141
cg00026222
cg00026230
cg00026290
cg00026327
cg00026346
cg00026362
cg00026374
cg00026412
cg00026455
cg00026474
cg00026553
cg00026603
cg00026703
cg00026731
cg00026776
cg00026803
cg00026853
cg00026857
cg00026909
cg00026919
cg00026974
cg00027081
cg00027083
cg00027114
cg00027162
cg00027232
cg00027400
cg00027466
cg00027499
cg00027570
cg00027586
cg00027637
cg00027650
cg00027669
cg00027674
cg00027729
cg00027745
cg00027990
cg00027995
cg00028013
cg00028014
cg00028034
cg00028056
cg00028135
cg00028184
cg00028211
cg00028299
cg00028308
cg00028318
cg00028336
cg00028338
cg00028429
cg00028431
cg00028455
cg00028487
cg00028507
cg00028515
cg00028598
cg00028636
cg00028677
cg00028678
cg00028749
cg00028757
cg00028829
cg00028844
cg00028870
cg00028881
cg00028918
cg00028929
cg00028935
cg00028993
cg00029161
cg00029233
cg00029246
cg00029284
cg00029353
cg00029397
cg00029521
cg00029640
cg00029678
cg00029821
cg00029822
cg00029825
cg00029826
cg00029831
cg00029922
cg00029973
cg00029979
cg00030005
cg00030047
cg00030291
cg00030296
cg00030420
cg00030422
cg00030423
cg00030427
cg00030432
cg00030466
cg00030476
cg00030501
cg00030508
cg00030523
cg00030588
cg00030604
cg00030627
cg00030682
cg00030774
cg00030795
cg00030807
cg00030816
cg00030909
cg00031013
cg00031063
cg00031105
cg00031162
cg00031165
cg00031187
cg00031256
cg00031277
cg00031303
cg00031340
cg00031346
cg00031402
cg00031443
cg00031456
cg00031476
cg00031491
cg00031663
cg00031708
cg00031722
cg00031779
cg00031896
cg00032192
cg00032227
cg00032246
cg00032308
cg00032366
cg00032490
cg00032609
cg00032610
cg00032643
cg00032664
cg00032756
cg00032789
cg00032805
cg00032852
cg00032879
cg00032884
cg00032912
cg00032959
cg00033127
cg00033155
cg00033165
cg00033220
cg00033304
cg00033334
cg00033457
cg00033490
cg00033533
cg00033551
cg00033643
cg00033666
cg00033668
cg00033703
cg00033773
cg00033806
cg00033834
cg00033877
cg00033909
cg00033915
cg00034003
cg00034019
cg00034039
cg00034076
cg00034101
cg00034130
cg00034336
cg00034376
cg00034416
cg00034433
cg00034555
cg00034559
cg00034574
cg00034604
cg00034611
cg00034650
cg00034755
cg00034769
cg00035000
cg00035074
cg00035197
cg00035220
cg00035237
cg00035249
cg00035268
cg00035316
cg00035347
cg00035453
cg00035623
cg00035630
cg00035636
cg00035673
cg00035812
cg00035847
cg00035889
cg00035923
cg00035937
cg00035945
cg00035969
cg00035980
cg00036011
cg00036110
cg00036115
cg00036119
cg00036137
cg00036258
cg00036263
cg00036299
cg00036324
cg00036328
cg00036347
cg00036369
cg00036386
cg00036408
cg00036440
cg00036570
cg00036585
cg00036588
cg00036599
cg00036664
cg00036723
cg00036732
cg00036871
cg00036976
cg00037013
cg00037058
cg00037153
cg00037186
cg00037223
cg00037314
cg00037388
cg00037400
cg00037406
cg00037441
cg00037450
cg00037457
cg00037681
cg00037763
cg00037856
cg00037930
cg00037940
cg00037952
cg00038167
cg00038239
cg00038298
cg00038342
cg00038436
cg00038446
cg00038584
cg00038665
cg00038675
cg00038736
cg00038857
cg00038877
cg00039016
cg00039044
cg00039057
cg00039070
cg00039129
cg00039147
cg00039176
cg00039177
cg00039326
cg00039385
cg00039441
cg00039463
cg00039478
cg00039480
cg00039505
cg00039564
cg00039627
cg00039793
cg00039794
cg00039864
cg00040007
cg00040008
cg00040013
cg00040027
cg00040047
cg00040312
cg00040322
cg00040367
cg00040380
cg00040423
cg00040426
cg00040427
cg00040446
cg00040466
cg00040486
cg00040566
cg00040569
cg00040575
cg00040588
cg00040590
cg00040708
cg00040749
cg00040861
cg00040862
cg00040873
cg00040945
cg00040986
cg00041014
cg00041047
cg00041084
cg00041270
cg00041328
cg00041368
cg00041401
cg00041575
cg00041599
cg00041636
cg00041666
cg00041759
cg00041865
cg00041872
cg00041873
cg00041898
cg00041901
cg00041989
cg00042059
cg00042081
cg00042144
cg00042186
cg00042208
cg00042263
cg00042325
cg00042335
cg00042356
cg00042409
cg00042478
cg00042568
cg00042683
cg00042837
cg00042874
cg00042882
cg00042914
cg00043004
cg00043005
cg00043043
cg00043080
cg00043095
cg00043284
cg00043324
cg00043364
cg00043371
cg00043379
cg00043444
cg00043510
cg00043524
cg00043564
cg00043591
cg00043599
cg00043788
cg00043790
cg00043792
cg00043800
cg00043819
cg00043949
cg00044050
cg00044097
cg00044107
cg00044170
cg00044245
cg00044289
cg00044299
cg00044318
cg00044354
cg00044372
cg00044463
cg00044505
cg00044665
cg00044729
cg00044796
cg00044871
cg00044950
cg00044995
cg00045061
cg00045114
cg00045118
cg00045190
cg00045227
cg00045275
cg00045303
cg00045439
cg00045515
cg00045607
cg00045689
cg00045690
cg00045753
cg00045762
cg00045787
cg00045902
cg00045910
cg00046018
cg00046026
cg00046041
cg00046105
cg00046156
cg00046336
cg00046410
cg00046499
cg00046537
cg00046560
cg00046623
cg00046625
cg00046744
cg00046815
cg00046899
cg00046913
cg00046991
cg00047050
cg00047052
cg00047079
cg00047185
cg00047287
cg00047338
cg00047469
cg00047501
cg00047683
cg00047694
cg00047753
cg00047815
cg00047843
cg00047844
cg00048178
cg00048370
cg00048381
cg00048436
cg00048697
cg00048743
cg00048746
cg00048759
cg00048832
cg00049033
cg00049047
cg00049102
cg00049156
cg00049253
cg00049286
cg00049323
cg00049380
cg00049382
cg00049400
cg00049411
cg00049440
cg00049502
cg00049595
cg00049616
cg00049664
cg00049691
cg00049709
cg00049718
cg00049729
cg00049868
cg00049883
cg00049892
cg00049973
cg00050133
cg00050152
cg00050224
cg00050247
cg00050250
cg00050271
cg00050289
cg00050294
cg00050336
cg00050375
cg00050402
cg00050482
cg00050496
cg00050590
cg00050618
cg00050692
cg00050792
cg00050872
cg00050938
cg00050984
cg00051068
cg00051179
cg00051307
cg00051371
cg00051483
cg00051546
cg00051590
cg00051595
cg00051662
cg00051704
cg00051782
cg00051979
cg00052046
cg00052246
cg00052290
cg00052385
cg00052422
cg00052433
cg00052482
cg00052550
cg00052578
cg00052588
cg00052626
cg00052665
cg00052772
cg00052853
cg00052932
cg00052964
cg00053010
cg00053063
cg00053073
cg00053135
cg00053261
cg00053292
cg00053361
cg00053373
cg00053393
cg00053507
cg00053661
cg00053728
cg00053755
cg00053851
cg00053870
cg00053916
cg00053927
cg00054173
cg00054197
cg00054210
cg00054243
cg00054248
cg00054301
cg00054408
cg00054472
cg00054496
cg00054511
cg00054525
cg00054572
cg00054692
cg00054702
cg00054706
cg00054741
cg00054771
cg00054774
cg00054791
cg00054890
cg00054971
cg00055052
cg00055073
cg00055292
cg00055341
cg00055462
cg00055510
cg00055529
cg00055555
cg00055557
cg00055603
cg00055617
cg00055679
cg00055726
cg00055764
cg00055771
cg00055811
cg00055848
cg00055981
cg00055986
cg00056002
cg00056066
cg00056074
cg00056202
cg00056257
cg00056433
cg00056497
cg00056541
cg00056578
cg00056624
cg00056628
cg00056676
cg00056754
cg00056767
cg00056985
cg00057092
cg00057114
cg00057208
cg00057231
cg00057272
cg00057317
cg00057324
cg00057393
cg00057476
cg00057569
cg00057593
cg00057603
cg00057661
cg00057663
cg00057667
cg00057676
cg00057700
cg00057722
cg00057791
cg00057966
cg00058009
cg00058026
cg00058113
cg00058291
cg00058296
cg00058299
cg00058329
cg00058413
cg00058515
cg00058644
cg00058708
cg00058771
cg00058786
cg00058799
cg00058857
cg00058879
cg00058887
cg00058923
cg00058938
cg00059015
cg00059024
cg00059034
cg00059053
cg00059089
cg00059161
cg00059165
cg00059225
cg00059240
cg00059246
cg00059309
cg00059399
cg00059424
cg00059459
cg00059652
cg00059662
cg00059699
cg00059707
cg00059737
cg00059740
cg00059854
cg00059879
cg00059911
cg00059930
cg00060061
cg00060287
cg00060304
cg00060320
cg00060374
cg00060403
cg00060484
cg00060605
cg00060627
cg00060641
cg00060649
cg00060762
cg00060800
cg00060880
cg00060956
cg00061031
cg00061039
cg00061086
cg00061150
cg00061185
cg00061264
cg00061306
cg00061413
cg00061520
cg00061551
cg00061629
cg00061635
cg00061678
cg00061695
cg00061769
cg00061792
cg00061805
cg00061860
cg00061989
cg00062020
cg00062245
cg00062282
cg00062285
cg00062312
cg00062356
cg00062776
cg00062873
cg00063006
cg00063066
cg00063077
cg00063111
cg00063144
cg00063174
cg00063246
cg00063291
cg00063346
cg00063357
cg00063369
cg00063456
cg00063471
cg00063503
cg00063535
cg00063567
cg00063649
cg00063699
cg00063703
cg00063734
cg00063744
cg00063748
cg00063773
cg00063828
cg00063945
cg00063979
cg00064020
cg00064051
cg00064080
cg00064235
cg00064255
cg00064261
cg00064284
cg00064296
cg00064347
cg00064415
cg00064589
cg00064778
cg00064840
cg00064950
cg00065048
cg00065071
cg00065088
cg00065215
cg00065302
cg00065385
cg00065396
cg00065408
cg00065569
cg00065570
cg00065726
cg00065919
cg00065921
cg00065935
cg00065957
cg00066153
cg00066198
cg00066239
cg00066270
cg00066351
cg00066449
cg00066468
cg00066499
cg00066508
cg00066554
cg00066627
cg00066663
cg00066671
cg00066722
cg00066748
cg00066750
cg00066805
cg00066816
cg00066817
cg00066828
cg00066854
cg00066919
cg00066925
cg00066942
cg00067018
cg00067058
cg00067102
cg00067124
cg00067126
cg00067196
cg00067274
cg00067365
cg00067414
cg00067471
cg00067518
cg00067528
cg00067576
cg00067588
cg00067720
cg00067742
cg00067758
cg00067768
cg00067814
cg00067824
cg00067884
cg00068038
cg00068102
cg00068153
cg00068155
cg00068160
cg00068305
cg00068377
cg00068408
cg00068412
cg00068428
cg00068433
cg00068503
cg00068621
cg00068622
cg00068750
cg00068779
cg00068810
cg00068909
cg00069002
cg00069003
cg00069014
cg00069017
cg00069059
cg00069242
cg00069261
cg00069309
cg00069314
cg00069391
cg00069417
cg00069432
cg00069642
cg00069815
cg00069860
cg00069969
cg00070042
cg00070052
cg00070162
cg00070181
cg00070318
cg00070370
cg00070383
cg00070460
cg00070529
cg00070680
cg00070814
cg00070899
cg00070908
cg00071012
cg00071026
cg00071051
cg00071161
cg00071210
cg00071241
cg00071265
cg00071360
cg00071408
cg00071442
cg00071446
cg00071618
cg00071658
cg00071727
cg00071751
cg00071887
cg00071950
cg00071984
cg00071998
cg00072099
cg00072216
cg00072369
cg00072407
cg00072426
cg00072675
cg00072689
cg00072711
cg00072720
cg00072957
cg00073003
cg00073010
cg00073090
cg00073244
cg00073380
cg00073460
cg00073543
cg00073549
cg00073713
cg00073716
cg00073771
cg00073780
cg00073794
cg00073837
cg00074086
cg00074145
cg00074184
cg00074244
cg00074313
cg00074348
cg00074365
cg00074415
cg00074746
cg00074771
cg00074818
cg00074851
cg00075103
cg00075123
cg00075192
cg00075204
cg00075467
cg00075507
cg00075589
cg00075608
cg00075615
cg00075620
cg00075634
cg00075768
cg00075920
cg00075956
cg00075967
cg00075975
cg00076056
cg00076195
cg00076216
cg00076307
cg00076325
cg00076353
cg00076487
cg00076497
cg00076538
cg00076555
cg00076645
cg00076653
cg00076774
cg00076797
cg00076854
cg00076936
cg00076998
cg00077017
cg00077281
cg00077285
cg00077297
cg00077312
cg00077426
cg00077450
cg00077457
cg00077477
cg00077547
cg00077566
cg00077586
cg00077606
cg00077838
cg00077877
cg00077898
cg00077904
cg00078025
cg00078085
cg00078194
cg00078221
cg00078245
cg00078259
cg00078299
cg00078318
cg00078334
cg00078348
cg00078456
cg00078513
cg00078746
cg00078759
cg00078857
cg00078861
cg00078911
cg00078940
cg00078968
cg00078996
cg00079023
cg00079056
cg00079169
cg00079216
cg00079219
cg00079224
cg00079302
cg00079375
cg00079388
cg00079485
cg00079551
cg00079563
cg00079598
cg00079638
cg00079764
cg00079785
cg00079891
cg00079898
cg00080012
cg00080059
cg00080060
cg00080068
cg00080081
cg00080118
cg00080123
cg00080125
cg00080148
cg00080188
cg00080252
cg00080312
cg00080333
cg00080418
cg00080423
cg00080706
cg00080972
cg00080987
cg00081019
cg00081084
cg00081087
cg00081251
cg00081324
cg00081347
cg00081404
cg00081417
cg00081439
cg00081445
cg00081574
cg00081602
cg00081666
cg00081714
cg00081729
cg00081799
cg00081827
cg00081919
cg00081935
cg00081975
cg00082140
cg00082178
cg00082182
cg00082219
cg00082235
cg00082285
cg00082310
cg00082411
cg00082426
cg00082491
cg00082656
cg00082664
cg00082713
cg00082770
cg00082833
cg00082874
cg00082897
cg00082912
cg00082939
cg00083018
cg00083042
cg00083046
cg00083059
cg00083072
cg00083139
cg00083188
cg00083193
cg00083194
cg00083206
cg00083223
cg00083262
cg00083265
cg00083359
cg00083399
cg00083535
cg00083596
cg00083616
cg00083659
cg00083685
cg00083765
cg00083790
cg00083801
cg00083833
cg00083937
cg00083959
cg00083993
cg00084019
cg00084094
cg00084184
cg00084202
cg00084338
cg00084347
cg00084398
cg00084432
cg00084435
cg00084577
cg00084604
cg00084643
cg00084687
cg00084720
cg00084798
cg00085013
cg00085029
cg00085061
cg00085123
cg00085199
cg00085256
cg00085281
cg00085370
cg00085403
cg00085416
cg00085430
cg00085434
cg00085438
cg00085448
cg00085493
cg00085732
cg00085747
cg00085790
cg00085830
cg00086113
cg00086171
cg00086243
cg00086266
cg00086283
cg00086297
cg00086346
cg00086429
cg00086493
cg00086577
cg00086670
cg00086809
cg00086871
cg00087005
cg00087023
cg00087067
cg00087073
cg00087098
cg00087153
cg00087195
cg00087244
cg00087273
cg00087274
cg00087298
cg00087316
cg00087368
cg00087417
cg00087420
cg00087425
cg00087482
cg00087511
cg00087546
cg00087568
cg00087645
cg00087728
cg00087735
cg00087792
cg00087799
cg00087884
cg00087898
cg00087906
cg00087963
cg00087971
cg00088007
cg00088026
cg00088033
cg00088042
cg00088080
cg00088130
cg00088148
cg00088183
cg00088227
cg00088299
cg00088428
cg00088464
cg00088507
cg00088688
cg00088797
cg00088844
cg00088880
cg00088916
cg00088989
cg00089091
cg00089101
cg00089154
cg00089162
cg00089214
cg00089224
cg00089314
cg00089353
cg00089372
cg00089384
cg00089453
cg00089464
cg00089486
cg00089528
cg00089550
cg00089695
cg00089719
cg00089798
cg00089814
cg00089821
cg00089823
cg00089864
cg00089915
cg00089945
cg00089966
cg00090091
cg00090103
cg00090197
cg00090261
cg00090265
cg00090282
cg00090309
cg00090338
cg00090431
cg00090452
cg00090619
cg00090648
cg00090674
cg00090731
cg00090737
cg00090764
cg00090767
cg00090782
cg00090787
cg00090800
cg00090813
cg00090865
cg00090936
cg00091004
cg00091044
cg00091060
cg00091146
cg00091162
cg00091285
cg00091302
cg00091349
cg00091483
cg00091589
cg00091596
cg00091633
cg00091693
cg00091742
cg00091760
cg00091781
cg00091953
cg00091960
cg00091964
cg00092235
cg00092273
cg00092287
cg00092309
cg00092383
cg00092389
cg00092400
cg00092443
cg00092518
cg00092551
cg00092565
cg00092611
cg00092644
cg00092682
cg00092711
cg00092821
cg00092967
cg00092992
cg00093058
cg00093080
cg00093087
cg00093095
cg00093099
cg00093149
cg00093177
cg00093436
cg00093478
cg00093522
cg00093542
cg00093544
cg00093643
cg00093688
cg00093695
cg00093815
cg00093829
cg00093851
cg00093890
cg00093900
cg00093956
cg00093971
cg00094006
cg00094036
cg00094063
cg00094095
cg00094155
cg00094158
cg00094244
cg00094256
cg00094303
cg00094333
cg00094359
cg00094412
cg00094487
cg00094518
cg00094585
cg00094595
cg00094734
cg00094735
cg00094739
cg00094744
cg00094751
cg00094817
cg00094851
cg00094858
cg00094898
cg00094901
cg00094913
cg00094943
cg00095018
cg00095027
cg00095099
cg00095165
cg00095214
cg00095259
cg00095276
cg00095326
cg00095333
cg00095396
cg00095431
cg00095463
cg00095493
cg00095523
cg00095526
cg00095594
cg00095608
cg00095629
cg00095674
cg00095678
cg00095688
cg00095772
cg00095846
cg00095859
cg00095870
cg00095918
cg00095930
cg00095936
cg00095976
cg00096039
cg00096065
cg00096106
cg00096307
cg00096328
cg00096418
cg00096419
cg00096440
cg00096536
cg00096603
cg00096806
cg00096810
cg00096845
cg00096922
cg00096979
cg00097038
cg00097081
cg00097088
cg00097144
cg00097146
cg00097225
cg00097228
cg00097357
cg00097432
cg00097450
cg00097452
cg00097518
cg00097536
cg00097539
cg00097550
cg00097573
cg00097619
cg00097626
cg00097639
cg00097794
cg00097800
cg00097940
cg00097968
cg00098029
cg00098063
cg00098112
cg00098144
cg00098162
cg00098175
cg00098239
cg00098280
cg00098286
cg00098297
cg00098304
cg00098336
cg00098553
cg00098673
cg00098693
cg00098718
cg00098750
cg00098799
cg00098814
cg00098819
cg00098951
cg00099017
cg00099023
cg00099091
cg00099216
cg00099240
cg00099295
cg00099306
cg00099383
cg00099393
cg00099427
cg00099441
cg00099519
cg00099602
cg00099766
cg00099768
cg00099835
cg00099976
cg00100114
cg00100399
cg00100420
cg00100440
cg00100538
cg00100680
cg00100703
cg00100800
cg00100804
cg00100948
cg00101104
cg00101115
cg00101118
cg00101154
cg00101260
cg00101287
cg00101350
cg00101436
cg00101453
cg00101457
cg00101555
cg00101602
cg00101629
cg00101693
cg00101713
cg00101715
cg00101728
cg00101895
cg00101940
cg00101986
cg00102023
cg00102093
cg00102166
cg00102183
cg00102439
cg00102512
cg00102685
cg00102726
cg00102731
cg00102808
cg00102920
cg00102955
cg00102996
cg00103132
cg00103209
cg00103299
cg00103329
cg00103398
cg00103401
cg00103448
cg00103568
cg00103685
cg00103778
cg00103783
cg00103785
cg00103855
cg00103908
cg00103961
cg00103984
cg00104072
cg00104131
cg00104167
cg00104267
cg00104348
cg00104562
cg00104570
cg00104608
cg00104845
cg00105025
cg00105041
cg00105102
cg00105253
cg00105306
cg00105400
cg00105470
cg00105475
cg00105512
cg00105628
cg00105640
cg00105753
cg00105852
cg00106073
cg00106074
cg00106093
cg00106196
cg00106211
cg00106250
cg00106345
cg00106420
cg00106432
cg00106499
cg00106501
cg00106565
cg00106591
cg00106609
cg00106685
cg00106739
cg00106744
cg00106767
cg00106808
cg00106923
cg00106925
cg00106942
cg00107016
cg00107046
cg00107106
cg00107187
cg00107241
cg00107285
cg00107488
cg00107490
cg00107577
cg00107579
cg00107603
cg00107606
cg00107630
cg00107631
cg00107632
cg00107682
cg00107772
cg00107782
cg00107890
cg00107914
cg00107916
cg00107970
cg00107982
cg00108038
cg00108098
cg00108108
cg00108164
cg00108222
cg00108277
cg00108282
cg00108351
cg00108454
cg00108569
cg00108617
cg00108694
cg00108715
cg00108873
cg00108894
cg00108938
cg00108944
cg00108992
cg00109012
cg00109062
cg00109069
cg00109076
cg00109131
cg00109164
cg00109293
cg00109300
cg00109344
cg00109356
cg00109451
cg00109465
cg00109503
cg00109551
cg00109703
cg00109764
cg00109780
cg00109923
cg00110039
cg00110041
cg00110171
cg00110192
cg00110277
cg00110545
cg00110578
cg00110623
cg00110654
cg00110675
cg00110688
cg00110724
cg00110769
cg00110785
cg00110790
cg00110832
cg00110846
cg00110917
cg00110982
cg00111102
cg00111333
cg00111335
cg00111359
cg00111436
cg00111503
cg00111613
cg00111629
cg00111778
cg00111823
cg00111826
cg00111893
cg00111948
cg00111977
cg00111978
cg00112187
cg00112238
cg00112251
cg00112260
cg00112309
cg00112341
cg00112465
cg00112493
cg00112517
cg00112588
cg00112685
cg00112780
cg00112798
cg00112952
cg00113050
cg00113051
cg00113096
cg00113117
cg00113194
cg00113208
cg00113225
cg00113315
cg00113321
cg00113369
cg00113554
cg00113663
cg00113675
cg00113712
cg00113951
cg00114008
cg00114012
cg00114084
cg00114132
cg00114159
cg00114160
cg00114312
cg00114346
cg00114383
cg00114478
cg00114569
cg00114694
cg00114710
cg00114944
cg00114963
cg00114966
cg00115040
cg00115101
cg00115149
cg00115178
cg00115194
cg00115288
cg00115297
cg00115313
cg00115458
cg00115549
cg00115567
cg00115629
cg00115639
cg00115654
cg00115747
cg00115864
cg00115954
cg00115980
cg00115984
cg00116058
cg00116092
cg00116234
cg00116305
cg00116315
cg00116412
cg00116418
cg00116430
cg00116463
cg00116554
cg00116628
cg00116658
cg00116688
cg00116699
cg00116766
cg00116838
cg00116946
cg00117005
cg00117018
cg00117172
cg00117237
cg00117335
cg00117463
cg00117599
cg00117600
cg00117825
cg00117896
cg00117913
cg00117914
cg00118103
cg00118158
cg00118199
cg00118229
cg00118317
cg00118342
cg00118442
cg00118468
cg00118507
cg00118542
cg00118684
cg00118712
cg00118783
cg00118808
cg00118966
cg00118978
cg00118989
cg00119011
cg00119053
cg00119057
cg00119073
cg00119079
cg00119117
cg00119127
cg00119181
cg00119186
cg00119197
cg00119241
cg00119279
cg00119314
cg00119364
cg00119387
cg00119460
cg00119670
cg00119687
cg00119755
cg00119811
cg00119896
cg00119986
cg00120096
cg00120147
cg00120157
cg00120210
cg00120254
cg00120286
cg00120332
cg00120358
cg00120416
cg00120464
cg00120473
cg00120505
cg00120783
cg00120810
cg00120825
cg00120932
cg00120948
cg00120998
cg00121045
cg00121135
cg00121147
cg00121158
cg00121209
cg00121339
cg00121374
cg00121389
cg00121465
cg00121533
cg00121551
cg00121562
cg00121634
cg00121640
cg00121843
cg00121876
cg00121884
cg00122215
cg00122254
cg00122310
cg00122347
cg00122362
cg00122406
cg00122628
cg00122659
cg00122765
cg00122840
cg00122851
cg00122854
cg00122941
cg00122944
cg00123017
cg00123035
cg00123055
cg00123072
cg00123090
cg00123094
cg00123104
cg00123181
cg00123317
cg00123333
cg00123478
cg00123486
cg00123512
cg00123762
cg00123800
cg00123906
cg00124004
cg00124009
cg00124011
cg00124045
cg00124095
cg00124133
cg00124160
cg00124175
cg00124213
cg00124375
cg00124432
cg00124488
cg00124695
cg00124774
cg00124836
cg00124905
cg00124920
cg00124993
cg00125048
cg00125159
cg00125306
cg00125406
cg00125414
cg00125455
cg00125544
cg00125601
cg00125744
cg00125757
cg00126034
cg00126148
cg00126173
cg00126261
cg00126320
cg00126536
cg00126636
cg00126739
cg00126889
cg00126946
cg00126948
cg00126959
cg00126995
cg00127036
cg00127047
cg00127150
cg00127167
cg00127198
cg00127214
cg00127353
cg00127408
cg00127424
cg00127487
cg00127505
cg00127545
cg00127591
cg00127732
cg00127781
cg00127861
cg00127894
cg00128054
cg00128057
cg00128100
cg00128188
cg00128195
cg00128386
cg00128425
cg00128482
cg00128517
cg00128530
cg00128560
cg00128601
cg00128654
cg00128695
cg00128702
cg00128718
cg00128732
cg00128805
cg00128812
cg00128877
cg00128951
cg00129132
cg00129196
cg00129232
cg00129269
cg00129273
cg00129481
cg00129563
cg00129651
cg00129731
cg00129774
cg00129785
cg00129811
cg00129827
cg00129981
cg00130039
cg00130165
cg00130180
cg00130181
cg00130223
cg00130275
cg00130309
cg00130342
cg00130393
cg00130528
cg00130530
cg00130693
cg00130707
cg00130710
cg00130799
cg00130808
cg00130817
cg00130819
cg00130866
cg00130947
cg00131081
cg00131244
cg00131261
cg00131372
cg00131423
cg00131557
cg00131618
cg00131691
cg00131758
cg00131893
cg00131899
cg00131958
cg00131983
cg00132008
cg00132108
cg00132135
cg00132141
cg00132149
cg00132208
cg00132255
cg00132509
cg00132584
cg00132616
cg00132716
cg00132769
cg00132782
cg00132888
cg00133167
cg00133204
cg00133234
cg00133403
cg00133476
cg00133595
cg00133624
cg00133629
cg00133698
cg00133811
cg00133857
cg00133909
cg00133970
cg00134028
cg00134041
cg00134190
cg00134210
cg00134212
cg00134295
cg00134415
cg00134539
cg00134602
cg00134611
cg00134645
cg00134728
cg00134776
cg00134787
cg00134812
cg00134843
cg00134934
cg00135038
cg00135056
cg00135293
cg00135371
cg00135416
cg00135433
cg00135497
cg00135815
cg00135870
cg00135874
cg00135888
cg00136077
cg00136105
cg00136173
cg00136192
cg00136279
cg00136400
cg00136405
cg00136477
cg00136547
cg00136643
cg00136736
cg00136822
cg00136852
cg00136947
cg00136968
cg00137016
cg00137156
cg00137209
cg00137234
cg00137385
cg00137585
cg00137634
cg00137652
cg00137696
cg00137750
cg00137828
cg00137839
cg00137840
cg00137855
cg00137918
cg00138101
cg00138126
cg00138267
cg00138325
cg00138407
cg00138451
cg00138474
cg00138497
cg00138525
cg00138641
cg00138710
cg00138712
cg00138766
cg00138926
cg00139037
cg00139056
cg00139092
cg00139242
cg00139244
cg00139389
cg00139455
cg00139496
cg00139517
cg00139681
cg00139683
cg00139726
cg00139807
cg00139947
cg00140112
cg00140191
cg00140235
cg00140335
cg00140361
cg00140403
cg00140447
cg00140479
cg00140501
cg00140502
cg00140786
cg00140813
cg00140842
cg00140889
cg00140910
cg00140914
cg00141143
cg00141162
cg00141174
cg00141260
cg00141295
cg00141308
cg00141447
cg00141548
cg00141688
cg00141929
cg00142036
cg00142106
cg00142150
cg00142239
cg00142257
cg00142266
cg00142378
cg00142402
cg00142450
cg00142482
cg00142624
cg00142642
cg00142670
cg00142735
cg00142759
cg00142815
cg00142834
cg00142925
cg00142933
cg00143045
cg00143220
cg00143249
cg00143308
cg00143321
cg00143362
cg00143364
cg00143376
cg00143387
cg00143527
cg00143606
cg00143623
cg00143643
cg00143700
cg00143809
cg00143868
cg00144022
cg00144161
cg00144186
cg00144335
cg00144414
cg00144425
cg00144465
cg00144550
cg00144725
cg00144817
cg00145079
cg00145093
cg00145141
cg00145177
cg00145253
cg00145352
cg00145438
cg00145489
cg00145587
cg00145672
cg00145683
cg00145732
cg00145838
cg00145849
cg00145875
cg00145904
cg00145911
cg00145915
cg00145955
cg00145961
cg00145969
cg00145979
cg00145985
cg00146004
cg00146027
cg00146085
cg00146096
cg00146249
cg00146334
cg00146437
cg00146565
cg00146612
cg00146645
cg00146655
cg00146676
cg00146695
cg00146698
cg00146755
cg00146756
cg00146805
cg00146837
cg00146864
cg00146919
cg00146928
cg00146951
cg00147009
cg00147095
cg00147160
cg00147172
cg00147244
cg00147248
cg00147286
cg00147307
cg00147332
cg00147339
cg00147509
cg00147638
cg00147788
cg00147849
cg00147850
cg00147863
cg00147943
cg00147976
cg00148025
cg00148114
cg00148127
cg00148223
cg00148286
cg00148325
cg00148355
cg00148513
cg00148522
cg00148666
cg00148727
cg00148825
cg00148862
cg00148881
cg00148892
cg00148926
cg00149213
cg00149397
cg00149455
cg00149473
cg00149492
cg00149659
cg00149679
cg00149684
cg00149708
cg00149716
cg00149734
cg00149947
cg00149976
cg00150025
cg00150080
cg00150128
cg00150231
cg00150245
cg00150418
cg00150500
cg00150560
cg00150737
cg00150774
cg00150785
cg00150882
cg00150989
cg00151048
cg00151170
cg00151191
cg00151250
cg00151251
cg00151271
cg00151370
cg00151491
cg00151525
cg00151565
cg00151571
cg00151607
cg00151676
cg00151728
cg00151768
cg00151788
cg00151810
cg00151906
cg00151914
cg00151919
cg00151922
cg00152008
cg00152041
cg00152047
cg00152117
cg00152126
cg00152175
cg00152259
cg00152322
cg00152411
cg00152543
cg00152577
cg00152611
cg00152637
cg00152646
cg00152768
cg00152799
cg00152838
cg00152878
cg00152942
cg00152946
cg00152948
cg00152978
cg00153082
cg00153101
cg00153106
cg00153110
cg00153306
cg00153368
cg00153395
cg00153448
cg00153543
cg00153693
cg00153707
cg00153856
cg00153919
cg00153934
cg00154064
cg00154119
cg00154189
cg00154333
cg00154357
cg00154366
cg00154443
cg00154455
cg00154549
cg00154554
cg00154557
cg00154727
cg00154746
cg00154846
cg00154888
cg00154902
cg00154957
cg00154968
cg00154982
cg00154986
cg00155052
cg00155167
cg00155310
cg00155314
cg00155345
cg00155397
cg00155423
cg00155429
cg00155447
cg00155485
cg00155504
cg00155514
cg00155526
cg00155535
cg00155593
cg00155609
cg00155619
cg00155622
cg00155679
cg00155700
cg00155732
cg00155846
cg00155879
cg00155882
cg00156001
cg00156072
cg00156118
cg00156194
cg00156216
cg00156230
cg00156336
cg00156395
cg00156403
cg00156427
cg00156506
cg00156551
cg00156569
cg00156633
cg00156669
cg00156744
cg00156964
cg00156991
cg00156995
cg00157012
cg00157043
cg00157109
cg00157179
cg00157223
cg00157228
cg00157319
cg00157359
cg00157439
cg00157456
cg00157562
cg00157572
cg00157638
cg00157656
cg00157755
cg00157796
cg00157855
cg00157864
cg00157935
cg00157962
cg00157987
cg00158081
cg00158122
cg00158254
cg00158308
cg00158333
cg00158401
cg00158442
cg00158528
cg00158530
cg00158539
cg00158654
cg00158683
cg00158770
cg00158789
cg00158934
cg00159100
cg00159212
cg00159243
cg00159289
cg00159379
cg00159400
cg00159439
cg00159442
cg00159503
cg00159523
cg00159614
cg00159682
cg00159764
cg00159799
cg00159908
cg00159987
cg00160002
cg00160027
cg00160066
cg00160183
cg00160253
cg00160262
cg00160301
cg00160302
cg00160359
cg00160368
cg00160388
cg00160440
cg00160478
cg00160505
cg00160522
cg00160583
cg00160619
cg00160667
cg00160818
cg00160828
cg00160872
cg00160886
cg00160914
cg00160976
cg00160981
cg00161024
cg00161124
cg00161225
cg00161229
cg00161247
cg00161345
cg00161459
cg00161556
cg00161683
cg00161770
cg00161791
cg00161878
cg00161931
cg00161955
cg00161968
cg00161970
cg00162001
cg00162046
cg00162064
cg00162104
cg00162206
cg00162231
cg00162344
cg00162348
cg00162401
cg00162405
cg00162421
cg00162541
cg00162611
cg00162643
cg00162673
cg00162751
cg00162806
cg00162859
cg00162940
cg00162969
cg00163006
cg00163018
cg00163037
cg00163089
cg00163217
cg00163365
cg00163372
cg00163419
cg00163459
cg00163462
cg00163481
cg00163510
cg00163541
cg00163546
cg00163549
cg00163576
cg00163674
cg00163702
cg00163727
cg00163859
cg00164121
cg00164150
cg00164189
cg00164196
cg00164235
cg00164282
cg00164301
cg00164335
cg00164458
cg00164542
cg00164546
cg00164583
cg00164641
cg00164678
cg00164716
cg00164837
cg00164894
cg00164898
cg00164906
cg00164941
cg00164949
cg00164997
cg00165011
cg00165078
cg00165323
cg00165360
cg00165394
cg00165535
cg00165619
cg00165631
cg00165862
cg00165888
cg00165981
cg00165994
cg00166216
cg00166275
cg00166327
cg00166343
cg00166352
cg00166372
cg00166687
cg00166696
cg00166706
cg00166722
cg00166741
cg00166836
cg00166915
cg00167076
cg00167158
cg00167259
cg00167275
cg00167491
cg00167504
cg00167539
cg00167654
cg00167670
cg00167684
cg00167763
cg00167820
cg00167836
cg00167916
cg00167941
cg00167958
cg00168009
cg00168032
cg00168082
cg00168118
cg00168191
cg00168193
cg00168205
cg00168240
cg00168439
cg00168514
cg00168693
cg00168694
cg00168785
cg00168815
cg00168835
cg00168942
cg00168967
cg00169019
cg00169111
cg00169122
cg00169167
cg00169175
cg00169184
cg00169305
cg00169354
cg00169373
cg00169412
cg00169419
cg00169617
cg00169633
cg00169677
cg00169725
cg00169737
cg00169776
cg00169782
cg00169897
cg00169917
cg00169964
cg00170003
cg00170056
cg00170188
cg00170213
cg00170236
cg00170242
cg00170295
cg00170343
cg00170421
cg00170438
cg00170459
cg00170487
cg00170564
cg00170714
cg00170796
cg00170931
cg00170973
cg00171084
cg00171092
cg00171126
cg00171161
cg00171166
cg00171203
cg00171290
cg00171421
cg00171436
cg00171459
cg00171565
cg00171725
cg00171729
cg00171942
cg00171947
cg00171983
cg00172020
cg00172074
cg00172189
cg00172225
cg00172227
cg00172270
cg00172330
cg00172376
cg00172408
cg00172410
cg00172597
cg00172603
cg00172631
cg00172672
cg00172696
cg00172794
cg00172803
cg00172812
cg00172849
cg00172872
cg00173010
cg00173063
cg00173098
cg00173141
cg00173405
cg00173435
cg00173504
cg00173538
cg00173659
cg00173785
cg00173787
cg00173799
cg00173804
cg00173854
cg00173906
cg00174093
cg00174096
cg00174179
cg00174230
cg00174279
cg00174421
cg00174428
cg00174466
cg00174500
cg00174508
cg00174573
cg00174654
cg00174718
cg00174743
cg00174851
cg00174901
cg00174918
cg00174992
cg00175066
cg00175150
cg00175153
cg00175344
cg00175403
cg00175441
cg00175487
cg00175573
cg00175579
cg00175641
cg00175702
cg00175734
cg00175735
cg00175823
cg00175838
cg00175844
cg00175859
cg00175895
cg00175980
cg00175987
cg00176043
cg00176111
cg00176210
cg00176309
cg00176496
cg00176546
cg00176584
cg00176638
cg00176657
cg00176675
cg00176709
cg00176718
cg00176740
cg00176835
cg00176876
cg00176879
cg00176888
cg00176949
cg00177013
cg00177127
cg00177142
cg00177203
cg00177211
cg00177237
cg00177239
cg00177243
cg00177388
cg00177390
cg00177431
cg00177451
cg00177496
cg00177657
cg00177698
cg00177797
cg00177875
cg00177923
cg00178030
cg00178119
cg00178122
cg00178149
cg00178249
cg00178356
cg00178359
cg00178427
cg00178429
cg00178437
cg00178506
cg00178511
cg00178551
cg00178562
cg00178635
cg00178648
cg00178661
cg00178728
cg00178790
cg00178850
cg00178864
cg00178877
cg00178897
cg00178928
cg00178984
cg00179026
cg00179070
cg00179128
cg00179196
cg00179217
cg00179328
cg00179374
cg00179423
cg00179532
cg00179576
cg00179663
cg00179787
cg00179795
cg00179906
cg00179921
cg00179940
cg00180012
cg00180097
cg00180225
cg00180277
cg00180447
cg00180470
cg00180559
cg00180684
cg00180762
cg00180806
cg00180930
cg00180932
cg00181054
cg00181061
cg00181125
cg00181327
cg00181419
cg00181432
cg00181439
cg00181669
cg00181834
cg00181849
cg00181889
cg00181968
cg00182053
cg00182202
cg00182256
cg00182273
cg00182288
cg00182294
cg00182416
cg00182421
cg00182534
cg00182639
cg00182727
cg00182758
cg00182893
cg00182937
cg00182994
cg00183100
cg00183107
cg00183173
cg00183186
cg00183355
cg00183415
cg00183468
cg00183606
cg00183639
cg00183647
cg00183684
cg00183804
cg00183886
cg00183888
cg00183916
cg00183957
cg00184032
cg00184203
cg00184235
cg00184240
cg00184279
cg00184376
cg00184394
cg00184452
cg00184457
cg00184461
cg00184732
cg00184876
cg00184884
cg00184893
cg00184953
cg00185032
cg00185066
cg00185103
cg00185122
cg00185413
cg00185566
cg00185622
cg00185660
cg00185839
cg00185867
cg00185988
cg00186034
cg00186141
cg00186143
cg00186207
cg00186374
cg00186383
cg00186414
cg00186462
cg00186499
cg00186529
cg00186580
cg00186701
cg00186815
cg00186909
cg00186954
cg00187059
cg00187120
cg00187129
cg00187229
cg00187244
cg00187299
cg00187327
cg00187380
cg00187414
cg00187437
cg00187465
cg00187503
cg00187535
cg00187557
cg00187606
cg00187614
cg00187635
cg00187671
cg00187686
cg00187692
cg00187889
cg00187933
cg00187981
cg00188032
cg00188055
cg00188298
cg00188321
cg00188503
cg00188547
cg00188627
cg00188654
cg00188704
cg00188746
cg00188748
cg00188822
cg00189061
cg00189101
cg00189176
cg00189220
cg00189366
cg00189389
cg00189533
cg00189906
cg00189989
cg00190034
cg00190065
cg00190162
cg00190206
cg00190319
cg00190321
cg00190355
cg00190412
cg00190508
cg00190545
cg00190596
cg00190674
cg00190738
cg00190795
cg00190835
cg00191100
cg00191102
cg00191178
cg00191458
cg00191477
cg00191625
cg00191629
cg00191853
cg00191882
cg00192026
cg00192031
cg00192136
cg00192220
cg00192275
cg00192468
cg00192533
cg00192636
cg00192773
cg00192819
cg00192856
cg00192882
cg00192962
cg00193021
cg00193200
cg00193283
cg00193490
cg00193521
cg00193613
cg00193859
cg00193902
cg00193959
cg00193963
cg00194044
cg00194126
cg00194146
cg00194207
cg00194277
cg00194321
cg00194374
cg00194465
cg00194681
cg00194771
cg00194780
cg00194886
cg00195561
cg00195749
cg00195796
cg00195828
cg00196012
cg00196150
cg00196167
cg00196372
cg00196407
cg00196414
cg00196474
cg00196660
cg00196671
cg00196715
cg00196787
cg00196810
cg00196827
cg00196983
cg00197006
cg00197028
cg00197058
cg00197173
cg00197313
cg00197322
cg00197373
cg00197381
cg00197495
cg00197517
cg00197641
cg00197681
cg00197728
cg00197993
cg00198141
cg00198586
cg00198594
cg00198603
cg00198729
cg00199000
cg00199007
cg00199047
cg00199048
cg00199059
cg00199065
cg00199091
cg00199399
cg00199519
cg00199549
cg00199753
cg00199846
cg00200063
cg00200074
cg00200164
cg00200289
cg00200298
cg00200469
cg00200645
cg00200658
cg00200734
cg00200755
cg00200803
cg00201025
cg00201175
cg00201185
cg00201192
cg00201196
cg00201234
cg00201257
cg00201275
cg00201296
cg00201414
cg00201445
cg00201457
cg00201468
cg00201568
cg00201595
cg00201670
cg00201779
cg00201819
cg00202166
cg00202190
cg00202246
cg00202403
cg00202441
cg00202454
cg00202460
cg00202479
cg00202561
cg00202568
cg00202702
cg00202760
cg00202819
cg00202829
cg00203035
cg00203089
cg00203124
cg00203284
cg00203291
cg00203347
cg00203456
cg00203461
cg00203463
cg00203564
cg00203594
cg00203617
cg00203736
cg00203913
cg00203915
cg00204159
cg00204249
cg00204262
cg00204465
cg00204501
cg00204532
cg00204645
cg00204649
cg00204748
cg00204782
cg00204802
cg00204976
cg00205058
cg00205157
cg00205263
cg00205332
cg00205485
cg00205605
cg00205658
cg00205703
cg00205756
cg00205786
cg00206052
cg00206058
cg00206063
cg00206161
cg00206168
cg00206356
cg00206407
cg00206463
cg00206468
cg00206490
cg00206542
cg00206639
cg00206779
cg00206853
cg00207226
cg00207280
cg00207352
cg00207389
cg00207428
cg00207534
cg00207731
cg00207833
cg00207856
cg00207865
cg00207873
cg00207890
cg00207921
cg00207926
cg00207939
cg00208153
cg00208274
cg00208412
cg00208461
cg00208504
cg00208734
cg00208830
cg00208931
cg00208967
cg00209037
cg00209038
cg00209066
cg00209206
cg00209398
cg00209424
cg00209484
cg00209520
cg00209623
cg00209786
cg00209831
cg00209918
cg00209923
cg00210002
cg00210016
cg00210042
cg00210098
cg00210133
cg00210144
cg00210186
cg00210189
cg00210204
cg00210210
cg00210249
cg00210271
cg00210473
cg00210538
cg00210562
cg00210842
cg00210856
cg00210994
cg00211086
cg00211110
cg00211115
cg00211337
cg00211403
cg00211436
cg00211489
cg00211496
cg00211601
cg00211609
cg00211630
cg00211661
cg00211821
cg00211961
cg00212114
cg00212272
cg00212470
cg00212520
cg00212786
cg00212909
cg00212979
cg00212988
cg00213004
cg00213052
cg00213119
cg00213123
cg00213142
cg00213177
cg00213189
cg00213281
cg00213295
cg00213301
cg00213331
cg00213334
cg00213479
cg00213606
cg00213643
cg00213668
cg00213714
cg00213729
cg00213745
cg00213967
cg00214012
cg00214044
cg00214056
cg00214165
cg00214171
cg00214250
cg00214294
cg00214395
cg00214504
cg00214530
cg00214688
cg00214780
cg00214855
cg00214970
cg00215017
cg00215019
cg00215066
cg00215133
cg00215182
cg00215214
cg00215224
cg00215350
cg00215425
cg00215432
cg00215521
cg00215587
cg00215611
cg00215801
cg00215851
cg00215896
cg00215902
cg00216056
cg00216061
cg00216138
cg00216180
cg00216305
cg00216361
cg00216523
cg00216659
cg00216680
cg00216758
cg00216804
cg00216831
cg00216901
cg00216913
cg00216961
cg00217055
cg00217171
cg00217225
cg00217306
cg00217442
cg00217444
cg00217461
cg00217553
cg00217795
cg00217859
cg00217953
cg00218103
cg00218134
cg00218146
cg00218149
cg00218404
cg00218409
cg00218415
cg00218447
cg00218484
cg00218620
cg00218631
cg00218649
cg00218742
cg00218767
cg00218770
cg00218792
cg00218893
cg00218914
cg00218945
cg00219151
cg00219169
cg00219210
cg00219282
cg00219303
cg00219321
cg00219330
cg00219543
cg00219578
cg00219585
cg00219598
cg00219626
cg00219653
cg00219763
cg00219792
cg00219816
cg00219855
cg00219921
cg00220102
cg00220113
cg00220225
cg00220243
cg00220294
cg00220302
cg00220335
cg00220389
cg00220429
cg00220455
cg00220492
cg00220575
cg00220661
cg00220677
cg00220721
cg00220737
cg00220769
cg00220905
cg00220952
cg00220955
cg00220965
cg00221012
cg00221035
cg00221070
cg00221096
cg00221327
cg00221357
cg00221382
cg00221394
cg00221494
cg00221525
cg00221625
cg00221650
cg00221654
cg00221658
cg00221668
cg00221709
cg00221718
cg00221736
cg00221745
cg00221747
cg00221788
cg00221794
cg00221969
cg00221993
cg00222053
cg00222125
cg00222175
cg00222291
cg00222341
cg00222472
cg00222601
cg00222625
cg00222656
cg00222684
cg00222690
cg00222799
cg00222801
cg00222982
cg00222995
cg00223042
cg00223046
cg00223135
cg00223136
cg00223186
cg00223245
cg00223593
cg00223681
cg00223703
cg00223715
cg00223767
cg00223792
cg00223863
cg00223877
cg00223900
cg00223950
cg00223963
cg00224028
cg00224083
cg00224126
cg00224174
cg00224202
cg00224299
cg00224312
cg00224471
cg00224480
cg00224508
cg00224523
cg00224563
cg00224671
cg00224807
cg00224911
cg00224929
cg00225006
cg00225067
cg00225070
cg00225144
cg00225157
cg00225196
cg00225553
cg00225576
cg00225603
cg00225623
cg00225697
cg00225765
cg00225830
cg00225858
cg00225902
cg00225917
cg00226265
cg00226306
cg00226340
cg00226545
cg00226580
cg00226608
cg00226615
cg00226689
cg00226754
cg00226822
cg00226831
cg00226849
cg00226904
cg00226931
cg00226984
cg00227093
cg00227156
cg00227222
cg00227225
cg00227355
cg00227490
cg00227578
cg00227651
cg00227665
cg00227781
cg00228017
cg00228118
cg00228240
cg00228281
cg00228390
cg00228476
cg00228689
cg00228708
cg00228735
cg00228738
cg00228796
cg00228799
cg00228984
cg00229039
cg00229232
cg00229245
cg00229368
cg00229387
cg00229423
cg00229508
cg00229532
cg00229754
cg00229809
cg00229868
cg00230074
cg00230120
cg00230205
cg00230271
cg00230302
cg00230368
cg00230393
cg00230509
cg00230517
cg00230584
cg00230665
cg00230700
cg00230715
cg00230837
cg00230869
cg00230899
cg00230924
cg00231006
cg00231049
cg00231085
cg00231140
cg00231239
cg00231299
cg00231361
cg00231389
cg00231405
cg00231483
cg00231504
cg00231521
cg00231528
cg00231644
cg00231728
cg00231754
cg00231771
cg00231810
cg00231812
cg00231855
cg00231875
cg00231918
cg00231920
cg00231927
cg00231945
cg00231966
cg00232059
cg00232092
cg00232105
cg00232160
cg00232265
cg00232387
cg00232402
cg00232445
cg00232453
cg00232483
cg00232500
cg00232535
cg00232679
cg00232685
cg00232735
cg00232806
cg00232816
cg00232827
cg00232831
cg00232832
cg00232874
cg00232952
cg00232996
cg00233028
cg00233079
cg00233307
cg00233420
cg00233485
cg00233565
cg00233633
cg00233779
cg00233887
cg00233943
cg00233948
cg00234046
cg00234261
cg00234294
cg00234321
cg00234370
cg00234384
cg00234446
cg00234608
cg00234613
cg00234616
cg00234624
cg00234625
cg00234691
cg00234998
cg00235126
cg00235260
cg00235313
cg00235336
cg00235367
cg00235442
cg00235460
cg00235484
cg00235508
cg00235645
cg00235657
cg00235754
cg00235786
cg00235933
cg00236005
cg00236052
cg00236141
cg00236225
cg00236249
cg00236302
cg00236305
cg00236576
cg00236601
cg00236729
cg00236766
cg00236831
cg00236832
cg00236919
cg00236924
cg00237010
cg00237268
cg00237391
cg00237475
cg00237489
cg00237520
cg00237565
cg00237586
cg00237606
cg00237631
cg00237752
cg00237825
cg00237876
cg00237904
cg00238182
cg00238213
cg00238249
cg00238283
cg00238318
cg00238349
cg00238353
cg00238362
cg00238391
cg00238426
cg00238427
cg00238468
cg00238510
cg00238543
cg00238570
cg00238593
cg00238662
cg00238692
cg00238770
cg00238805
cg00238815
cg00238818
cg00238848
cg00238897
cg00238899
cg00238994
cg00239003
cg00239025
cg00239061
cg00239071
cg00239074
cg00239117
cg00239171
cg00239272
cg00239353
cg00239394
cg00239420
cg00239467
cg00239490
cg00239491
cg00239563
cg00239654
cg00239657
cg00239685
cg00239835
cg00239870
cg00239899
cg00239915
cg00239964
cg00239988
cg00240007
cg00240178
cg00240195
cg00240205
cg00240378
cg00240432
cg00240517
cg00240569
cg00240598
cg00240653
cg00240719
cg00240732
cg00240734
cg00240767
cg00240860
cg00240875
cg00240880
cg00241002
cg00241076
cg00241218
cg00241273
cg00241274
cg00241281
cg00241355
cg00241427
cg00241432
cg00241638
cg00241650
cg00241664
cg00241712
cg00241813
cg00241998
cg00242020
cg00242031
cg00242035
cg00242039
cg00242098
cg00242147
cg00242285
cg00242299
cg00242325
cg00242341
cg00242478
cg00242526
cg00242561
cg00242597
cg00242627
cg00242786
cg00242839
cg00242950
cg00242951
cg00242976
cg00242998
cg00243187
cg00243272
cg00243281
cg00243313
cg00243480
cg00243574
cg00243661
cg00243897
cg00243922
cg00244001
cg00244006
cg00244040
cg00244111
cg00244267
cg00244308
cg00244317
cg00244352
cg00244391
cg00244517
cg00244524
cg00244634
cg00244654
cg00244745
cg00244747
cg00244776
cg00244854
cg00244882
cg00244983
cg00245032
cg00245057
cg00245075
cg00245192
cg00245454
cg00245465
cg00245492
cg00245502
cg00245538
cg00245613
cg00245635
cg00245746
cg00245789
cg00245850
cg00245856
cg00245885
cg00245890
cg00245896
cg00245957
cg00246041
cg00246121
cg00246280
cg00246301
cg00246366
cg00246386
cg00246402
cg00246451
cg00246486
cg00246547
cg00246768
cg00246817
cg00246840
cg00246932
cg00246969
cg00247020
cg00247269
cg00247334
cg00247361
cg00247489
cg00247535
cg00247557
cg00247571
cg00247599
cg00247614
cg00247629
cg00247631
cg00247748
cg00247963
cg00248242
cg00248302
cg00248310
cg00248439
cg00248488
cg00248521
cg00248574
cg00248638
cg00248713
cg00248776
cg00248795
cg00248804
cg00248805
cg00248828
cg00248856
cg00248875
cg00249030
cg00249032
cg00249093
cg00249181
cg00249205
cg00249264
cg00249383
cg00249503
cg00249522
cg00249576
cg00249584
cg00249614
cg00249632
cg00249974
cg00250123
cg00250391
cg00250409
cg00250414
cg00250422
cg00250430
cg00250454
cg00250483
cg00250500
cg00250524
cg00250525
cg00250645
cg00250711
cg00250743
cg00250761
cg00250811
cg00251125
cg00251250
cg00251270
cg00251271
cg00251358
cg00251405
cg00251536
cg00251594
cg00251610
cg00251618
cg00251678
cg00251705
cg00251716
cg00251738
cg00251767
cg00251824
cg00251875
cg00251973
cg00252095
cg00252149
cg00252282
cg00252332
cg00252408
cg00252418
cg00252422
cg00252442
cg00252472
cg00252534
cg00252594
cg00252615
cg00252616
cg00252654
cg00252701
cg00252733
cg00252781
cg00252803
cg00252804
cg00252813
cg00252814
cg00252934
cg00253171
cg00253182
cg00253204
cg00253228
cg00253248
cg00253269
cg00253339
cg00253346
cg00253379
cg00253398
cg00253403
cg00253564
cg00253658
cg00253681
cg00253735
cg00253851
cg00253971
cg00254017
cg00254079
cg00254133
cg00254258
cg00254306
cg00254338
cg00254378
cg00254426
cg00254470
cg00254480
cg00254486
cg00254556
cg00254608
cg00254681
cg00254714
cg00254886
cg00254888
cg00255099
cg00255135
cg00255142
cg00255368
cg00255405
cg00255631
cg00255699
cg00255719
cg00255726
cg00255752
cg00255759
cg00255799
cg00255811
cg00255821
cg00255837
cg00255853
cg00255882
cg00255889
cg00255919
cg00255925
cg00256046
cg00256068
cg00256074
cg00256081
cg00256155
cg00256166
cg00256201
cg00256226
cg00256231
cg00256281
cg00256329
cg00256374
cg00256485
cg00256512
cg00256591
cg00256593
cg00256675
cg00256745
cg00256767
cg00256785
cg00256789
cg00256873
cg00256932
cg00257047
cg00257187
cg00257202
cg00257271
cg00257296
cg00257303
cg00257455
cg00257473
cg00257542
cg00257659
cg00257704
cg00257712
cg00257769
cg00257775
cg00257786
cg00257800
cg00257893
cg00258081
cg00258132
cg00258203
cg00258316
cg00258409
cg00258499
cg00258550
cg00258597
cg00258633
cg00258694
cg00258779
cg00258805
cg00258809
cg00258873
cg00258976
cg00259019
cg00259046
cg00259097
cg00259234
cg00259249
cg00259279
cg00259367
cg00259388
cg00259404
cg00259518
cg00259549
cg00259618
cg00259742
cg00259785
cg00259834
cg00259882
cg00259887
cg00259966
cg00260012
cg00260114
cg00260116
cg00260201
cg00260235
cg00260512
cg00260575
cg00260634
cg00260647
cg00260655
cg00260668
cg00260802
cg00260803
cg00260818
cg00260883
cg00260888
cg00260889
cg00260911
cg00260914
cg00260919
cg00260937
cg00261082
cg00261144
cg00261325
cg00261416
cg00261430
cg00261534
cg00261552
cg00261553
cg00261569
cg00261668
cg00261688
cg00261690
cg00261781
cg00261832
cg00261942
cg00262030
cg00262031
cg00262054
cg00262061
cg00262122
cg00262132
cg00262159
cg00262263
cg00262280
cg00262344
cg00262368
cg00262415
cg00262446
cg00262489
cg00262621
cg00262776
cg00263146
cg00263248
cg00263307
cg00263326
cg00263368
cg00263584
cg00263592
cg00263619
cg00263677
cg00263700
cg00263792
cg00264129
cg00264133
cg00264142
cg00264208
cg00264236
cg00264346
cg00264380
cg00264419
cg00264433
cg00264441
cg00264500
cg00264591
cg00264754
cg00264799
cg00264958
cg00264994
cg00265212
cg00265238
cg00265277
cg00265304
cg00265317
cg00265360
cg00265415
cg00265442
cg00265490
cg00265578
cg00265634
cg00265769
cg00265783
cg00265788
cg00265826
cg00265863
cg00266009
cg00266322
cg00266388
cg00266389
cg00266566
cg00266604
cg00266647
cg00266715
cg00266865
cg00266968
cg00266983
cg00267013
cg00267054
cg00267122
cg00267142
cg00267156
cg00267196
cg00267274
cg00267286
cg00267323
cg00267360
cg00267373
cg00267512
cg00267596
cg00267694
cg00267713
cg00267746
cg00267751
cg00267839
cg00268009
cg00268019
cg00268086
cg00268149
cg00268185
cg00268330
cg00268338
cg00268500
cg00268518
cg00268744
cg00268840
cg00268945
cg00268967
cg00269033
cg00269115
cg00269140
cg00269245
cg00269287
cg00269416
cg00269553
cg00269606
cg00269615
cg00269643
cg00269659
cg00269725
cg00269800
cg00269817
cg00269996
cg00270093
cg00270141
cg00270259
cg00270291
cg00270311
cg00270460
cg00270497
cg00270520
cg00270521
cg00270594
cg00270625
cg00270654
cg00270764
cg00270778
cg00270789
cg00270878
cg00270974
cg00271096
cg00271154
cg00271177
cg00271204
cg00271210
cg00271311
cg00271522
cg00271633
cg00271925
cg00271964
cg00272200
cg00272446
cg00272484
cg00272903
cg00272951
cg00272971
cg00273037
cg00273068
cg00273124
cg00273198
cg00273220
cg00273340
cg00273359
cg00273449
cg00273464
cg00273543
cg00273544
cg00273657
cg00273737
cg00273754
cg00273863
cg00274203
cg00274279
cg00274357
cg00274365
cg00274399
cg00274406
cg00274587
cg00274815
cg00274909
cg00274965
cg00275103
cg00275126
cg00275181
cg00275232
cg00275449
cg00275479
cg00275503
cg00275557
cg00275626
cg00275741
cg00275828
cg00275886
cg00275962
cg00276377
cg00276389
cg00276455
cg00276752
cg00276788
cg00276792
cg00276797
cg00276799
cg00276826
cg00276918
cg00277048
cg00277233
cg00277246
cg00277263
cg00277334
cg00277342
cg00277384
cg00277397
cg00277591
cg00277685
cg00277714
cg00277753
cg00277769
cg00277797
cg00277804
cg00277898
cg00277936
cg00277996
cg00278028
cg00278131
cg00278329
cg00278359
cg00278366
cg00278392
cg00278494
cg00278517
cg00278547
cg00278692
cg00279001
cg00279392
cg00279406
cg00279700
cg00279755
cg00279790
cg00280163
cg00280220
cg00280235
cg00280239
cg00280270
cg00280345
cg00280504
cg00280548
cg00280609
cg00280619
cg00280758
cg00280761
cg00280799
cg00280812
cg00280858
cg00280895
cg00280922
cg00280991
cg00281048
cg00281100
cg00281132
cg00281152
cg00281153
cg00281273
cg00281467
cg00281551
cg00281600
cg00281664
cg00281725
cg00281776
cg00281837
cg00281842
cg00281967
cg00281977
cg00282195
cg00282244
cg00282249
cg00282347
cg00282426
cg00282510
cg00282683
cg00282704
cg00282706
cg00282731
cg00282877
cg00282953
cg00283046
cg00283187
cg00283247
cg00283283
cg00283284
cg00283344
cg00283472
cg00283535
cg00283576
cg00283662
cg00283742
cg00283792
cg00283857
cg00283876
cg00283887
cg00283986
cg00284005
cg00284146
cg00284153
cg00284173
cg00284259
cg00284328
cg00284386
cg00284390
cg00284420
cg00284438
cg00284511
cg00284708
cg00284780
cg00285026
cg00285294
cg00285314
cg00285317
cg00285343
cg00285363
cg00285620
cg00285902
cg00286014
cg00286067
cg00286119
cg00286125
cg00286188
cg00286214
cg00286388
cg00286497
cg00286513
cg00286621
cg00286701
cg00286717
cg00286773
cg00286853
cg00286878
cg00286984
cg00286986
cg00287012
cg00287016
cg00287165
cg00287312
cg00287322
cg00287370
cg00287413
cg00287477
cg00287541
cg00287589
cg00287636
cg00287711
cg00287713
cg00287737
cg00287773
cg00287829
cg00287831
cg00287915
cg00287974
cg00288050
cg00288327
cg00288376
cg00288463
cg00288481
cg00288562
cg00288584
cg00288598
cg00288736
cg00288763
cg00288824
cg00288844
cg00288933
cg00288957
cg00289052
cg00289053
cg00289081
cg00289084
cg00289094
cg00289125
cg00289254
cg00289258
cg00289362
cg00289429
cg00289503
cg00289546
cg00289558
cg00289762
cg00290023
cg00290028
cg00290033
cg00290086
cg00290101
cg00290158
cg00290218
cg00290303
cg00290340
cg00290355
cg00290373
cg00290483
cg00290498
cg00290506
cg00290605
cg00290607
cg00290626
cg00290667
cg00290758
cg00290868
cg00290924
cg00290974
cg00290994
cg00291003
cg00291051
cg00291054
cg00291213
cg00291292
cg00291316
cg00291329
cg00291351
cg00291366
cg00291478
cg00291661
cg00291837
cg00291877
cg00291981
cg00292001
cg00292029
cg00292047
cg00292071
cg00292073
cg00292087
cg00292107
cg00292290
cg00292312
cg00292432
cg00292435
cg00292513
cg00292540
cg00292568
cg00292636
cg00292662
cg00292664
cg00292669
cg00292701
cg00292857
cg00292947
cg00292971
cg00292978
cg00292986
cg00293012
cg00293060
cg00293128
cg00293189
cg00293191
cg00293245
cg00293303
cg00293409
cg00293599
cg00293616
cg00293626
cg00293631
cg00293644
cg00293660
cg00293936
cg00293940
cg00293996
cg00294025
cg00294065
cg00294096
cg00294109
cg00294149
cg00294261
cg00294267
cg00294382
cg00294419
cg00294534
cg00294538
cg00294550
cg00294572
cg00294658
cg00294684
cg00294776
cg00294823
cg00294885
cg00294898
cg00294940
cg00294956
cg00295094
cg00295182
cg00295206
cg00295259
cg00295293
cg00295308
cg00295339
cg00295382
cg00295426
cg00295448
cg00295485
cg00295572
cg00295604
cg00295744
cg00295780
cg00295794
cg00295835
cg00295853
cg00295887
cg00295948
cg00296005
cg00296018
cg00296038
cg00296079
cg00296080
cg00296121
cg00296158
cg00296182
cg00296189
cg00296279
cg00296291
cg00296348
cg00296378
cg00296458
cg00296501
cg00296565
cg00296578
cg00296643
cg00296652
cg00296779
cg00296894
cg00296938
cg00297075
cg00297282
cg00297432
cg00297584
cg00297600
cg00297680
cg00297702
cg00297721
cg00297737
cg00297741
cg00297767
cg00297832
cg00297843
cg00297876
cg00297912
cg00297950
cg00297966
cg00297993
cg00298020
cg00298065
cg00298153
cg00298242
cg00298324
cg00298399
cg00298405
cg00298481
cg00298532
cg00298595
cg00298675
cg00298796
cg00298910
cg00298919
cg00298921
cg00299047
cg00299052
cg00299070
cg00299105
cg00299257
cg00299286
cg00299396
cg00299418
cg00299511
cg00299558
cg00299603
cg00299660
cg00299736
cg00299737
cg00299767
cg00299820
cg00299893
cg00299942
cg00299943
cg00299972
cg00300039
cg00300046
cg00300090
cg00300216
cg00300275
cg00300298
cg00300303
cg00300627
cg00300637
cg00300664
cg00300672
cg00300750
cg00300794
cg00300808
cg00300822
cg00300859
cg00300879
cg00300908
cg00300969
cg00300999
cg00301018
cg00301033
cg00301159
cg00301172
cg00301192
cg00301372
cg00301396
cg00301483
cg00301601
cg00301660
cg00301677
cg00301679
cg00301762
cg00301775
cg00301792
cg00301795
cg00301864
cg00301879
cg00301902
cg00301998
cg00302030
cg00302076
cg00302081
cg00302160
cg00302270
cg00302340
cg00302479
cg00302494
cg00302521
cg00302533
cg00302587
cg00302627
cg00302763
cg00302793
cg00302979
cg00303111
cg00303183
cg00303210
cg00303223
cg00303262
cg00303293
cg00303335
cg00303418
cg00303429
cg00303450
cg00303541
cg00303548
cg00303606
cg00303672
cg00303723
cg00303745
cg00303776
cg00303811
cg00303876
cg00303919
cg00303982
cg00303989
cg00304072
cg00304076
cg00304185
cg00304388
cg00304646
cg00304673
cg00304785
cg00304823
cg00305071
cg00305188
cg00305193
cg00305229
cg00305281
cg00305285
cg00305374
cg00305585
cg00305629
cg00305740
cg00305774
cg00305833
cg00305947
cg00305993
cg00305996
cg00306003
cg00306063
cg00306090
cg00306112
cg00306198
cg00306267
cg00306284
cg00306298
cg00306299
cg00306311
cg00306350
cg00306378
cg00306395
cg00306421
cg00306426
cg00306510
cg00306523
cg00306532
cg00306578
cg00306721
cg00306728
cg00306838
cg00306851
cg00306893
cg00306905
cg00306909
cg00306951
cg00307066
cg00307073
cg00307150
cg00307214
cg00307254
cg00307266
cg00307276
cg00307383
cg00307483
cg00307497
cg00307530
cg00307662
cg00307685
cg00307818
cg00308065
cg00308130
cg00308133
cg00308159
cg00308185
cg00308344
cg00308361
cg00308438
cg00308439
cg00308440
cg00308503
cg00308508
cg00308560
cg00308594
cg00308618
cg00308659
cg00308767
cg00308770
cg00308792
cg00308841
cg00308909
cg00308914
cg00308936
cg00308984
cg00309056
cg00309106
cg00309133
cg00309178
cg00309204
cg00309232
cg00309313
cg00309339
cg00309402
cg00309462
cg00309582
cg00309650
cg00309873
cg00309945
cg00309965
cg00310044
cg00310139
cg00310145
cg00310201
cg00310215
cg00310257
cg00310391
cg00310404
cg00310410
cg00310412
cg00310463
cg00310523
cg00310588
cg00310728
cg00310792
cg00310855
cg00310940
cg00310968
cg00311035
cg00311046
cg00311131
cg00311133
cg00311303
cg00311360
cg00311371
cg00311654
cg00311667
cg00311751
cg00311768
cg00311772
cg00311799
cg00311883
cg00311984
cg00312009
cg00312125
cg00312474
cg00312508
cg00312809
cg00312872
cg00312919
cg00312921
cg00313094
cg00313106
cg00313219
cg00313297
cg00313401
cg00313498
cg00313642
cg00313685
cg00313722
cg00313750
cg00313872
cg00313876
cg00313973
cg00313981
cg00314000
cg00314003
cg00314018
cg00314029
cg00314230
cg00314240
cg00314343
cg00314368
cg00314427
cg00314622
cg00314660
cg00314741
cg00314750
cg00314771
cg00314892
cg00314904
cg00314943
cg00314966
cg00314994
cg00315056
cg00315239
cg00315391
cg00315394
cg00315487
cg00315563
cg00315606
cg00315775
cg00315816
cg00315837
cg00315853
cg00315936
cg00316080
cg00316151
cg00316222
cg00316223
cg00316341
cg00316420
cg00316485
cg00316508
cg00316602
cg00316677
cg00316759
cg00316800
cg00316803
cg00316828
cg00316839
cg00316875
cg00316921
cg00316939
cg00317010
cg00317020
cg00317355
cg00317577
cg00317626
cg00317648
cg00317680
cg00317754
cg00317837
cg00317879
cg00317886
cg00318000
cg00318013
cg00318084
cg00318242
cg00318243
cg00318320
cg00318322
cg00318347
cg00318380
cg00318436
cg00318519
cg00318543
cg00318573
cg00318606
cg00318608
cg00318618
cg00318621
cg00318631
cg00318643
cg00318682
cg00318737
cg00318756
cg00318766
cg00318799
cg00318865
cg00318877
cg00318947
cg00319026
cg00319157
cg00319168
cg00319223
cg00319334
cg00319359
cg00319395
cg00319449
cg00319545
cg00319567
cg00319595
cg00319655
cg00319661
cg00319686
cg00319761
cg00319774
cg00319893
cg00319912
cg00320027
cg00320035
cg00320059
cg00320094
cg00320138
cg00320159
cg00320216
cg00320243
cg00320288
cg00320301
cg00320453
cg00320513
cg00320539
cg00320597
cg00320608
cg00320625
cg00320749
cg00320765
cg00320790
cg00320862
cg00320980
cg00321007
cg00321065
cg00321074
cg00321149
cg00321150
cg00321286
cg00321288
cg00321478
cg00321480
cg00321555
cg00321614
cg00321619
cg00321638
cg00321642
cg00321703
cg00321709
cg00321775
cg00321850
cg00321901
cg00321911
cg00321931
cg00321996
cg00322121
cg00322201
cg00322212
cg00322261
cg00322262
cg00322319
cg00322486
cg00322509
cg00322623
cg00322632
cg00322636
cg00322667
cg00322698
cg00322919
cg00322927
cg00322942
cg00322946
cg00323014
cg00323100
cg00323266
cg00323305
cg00323313
cg00323359
cg00323448
cg00323501
cg00323522
cg00323631
cg00323695
cg00323842
cg00323915
cg00323916
cg00323965
cg00324097
cg00324108
cg00324128
cg00324161
cg00324205
cg00324223
cg00324366
cg00324520
cg00324562
cg00324592
cg00324693
cg00324719
cg00324725
cg00324733
cg00324748
cg00324827
cg00325113
cg00325139
cg00325149
cg00325381
cg00325458
cg00325491
cg00325528
cg00325531
cg00325599
cg00325661
cg00325750
cg00325866
cg00325919
cg00325920
cg00325968
cg00326127
cg00326131
cg00326161
cg00326183
cg00326231
cg00326251
cg00326259
cg00326300
cg00326464
cg00326559
cg00326642
cg00326648
cg00326719
cg00326813
cg00326836
cg00326842
cg00326902
cg00326908
cg00327072
cg00327106
cg00327185
cg00327332
cg00327355
cg00327483
cg00327506
cg00327516
cg00327524
cg00327537
cg00327577
cg00327669
cg00327697
cg00327796
cg00327947
cg00328051
cg00328058
cg00328075
cg00328210
cg00328219
cg00328376
cg00328418
cg00328497
cg00328523
cg00328593
cg00328597
cg00328711
cg00328720
cg00328724
cg00328729
cg00328740
cg00328813
cg00328817
cg00328870
cg00328883
cg00328900
cg00328901
cg00328971
cg00328972
cg00329014
cg00329039
cg00329052
cg00329101
cg00329154
cg00329157
cg00329270
cg00329272
cg00329300
cg00329441
cg00329447
cg00329472
cg00329615
cg00329618
cg00329656
cg00329697
cg00329728
cg00329748
cg00329770
cg00329943
cg00330059
cg00330170
cg00330279
cg00330346
cg00330370
cg00330464
cg00330492
cg00330502
cg00330825
cg00330888
cg00330929
cg00330936
cg00330953
cg00330958
cg00331027
cg00331032
cg00331096
cg00331135
cg00331183
cg00331210
cg00331237
cg00331257
cg00331343
cg00331501
cg00331508
cg00331541
cg00331616
cg00331677
cg00331740
cg00331845
cg00331852
cg00332048
cg00332067
cg00332126
cg00332146
cg00332153
cg00332155
cg00332212
cg00332248
cg00332249
cg00332307
cg00332421
cg00332509
cg00332575
cg00332588
cg00332680
cg00332745
cg00332802
cg00332822
cg00332850
cg00332877
cg00332882
cg00332937
cg00332950
cg00332951
cg00332961
cg00333034
cg00333154
cg00333226
cg00333255
cg00333315
cg00333483
cg00333512
cg00333528
cg00333583
cg00333622
cg00333678
cg00333679
cg00333703
cg00333800
cg00333824
cg00333828
cg00333843
cg00333848
cg00333870
cg00333919
cg00333946
cg00333985
cg00334056
cg00334063
cg00334177
cg00334245
cg00334257
cg00334274
cg00334370
cg00334399
cg00334453
cg00334498
cg00334507
cg00334532
cg00334542
cg00334550
cg00334691
cg00334794
cg00334798
cg00334820
cg00334821
cg00334863
cg00334933
cg00334941
cg00334976
cg00335003
cg00335124
cg00335169
cg00335219
cg00335252
cg00335286
cg00335361
cg00335633
cg00335712
cg00335715
cg00335735
cg00335744
cg00335802
cg00335892
cg00335908
cg00336022
cg00336071
cg00336149
cg00336150
cg00336164
cg00336220
cg00336376
cg00336475
cg00336605
cg00336669
cg00336700
cg00336706
cg00336791
cg00336800
cg00336867
cg00336946
cg00336986
cg00337020
cg00337053
cg00337090
cg00337181
cg00337187
cg00337440
cg00337466
cg00337558
cg00337658
cg00337662
cg00337703
cg00337821
cg00337905
cg00337916
cg00337957
cg00338002
cg00338080
cg00338116
cg00338122
cg00338229
cg00338329
cg00338377
cg00338391
cg00338479
cg00338519
cg00338529
cg00338685
cg00338702
cg00338735
cg00338801
cg00338852
cg00338928
cg00338996
cg00339012
cg00339104
cg00339195
cg00339217
cg00339241
cg00339300
cg00339319
cg00339331
cg00339430
cg00339441
cg00339488
cg00339600
cg00339657
cg00339682
cg00339695
cg00339740
cg00339769
cg00339782
cg00339913
cg00340024
cg00340052
cg00340102
cg00340127
cg00340161
cg00340251
cg00340326
cg00340328
cg00340349
cg00340382
cg00340658
cg00340847
cg00340850
cg00340855
cg00340921
cg00341042
cg00341089
cg00341191
cg00341204
cg00341297
cg00341387
cg00341522
cg00341602
cg00341606
cg00341718
cg00341732
cg00341742
cg00341843
cg00341885
cg00341906
cg00341915
cg00341935
cg00341950
cg00341980
cg00342313
cg00342358
cg00342415
cg00342530
cg00342532
cg00342891
cg00342953
cg00343022
cg00343063
cg00343092
cg00343127
cg00343185
cg00343217
cg00343240
cg00343305
cg00343312
cg00343349
cg00343414
cg00343433
cg00343633
cg00343839
cg00343906
cg00344202
cg00344209
cg00344260
cg00344308
cg00344358
cg00344372
cg00344380
cg00344411
cg00344443
cg00344445
cg00344482
cg00344577
cg00344655
cg00344719
cg00344801
cg00344870
cg00344888
cg00344900
cg00344920
cg00345025
cg00345094
cg00345230
cg00345270
cg00345314
cg00345343
cg00345344
cg00345425
cg00345443
cg00345522
cg00345621
cg00345704
cg00345792
cg00345862
cg00345965
cg00346009
cg00346074
cg00346145
cg00346236
cg00346244
cg00346247
cg00346256
cg00346326
cg00346376
cg00346392
cg00346434
cg00346446
cg00346501
cg00346523
cg00346556
cg00346623
cg00346716
cg00346883
cg00346898
cg00346951
cg00346985
cg00347071
cg00347198
cg00347228
cg00347247
cg00347280
cg00347369
cg00347452
cg00347518
cg00347546
cg00347563
cg00347584
cg00347616
cg00347620
cg00347630
cg00347643
cg00347673
cg00347677
cg00347729
cg00347746
cg00347757
cg00347775
cg00347798
cg00347824
cg00347856
cg00347862
cg00347863
cg00347882
cg00347904
cg00347918
cg00347938
cg00348222
cg00348244
cg00348389
cg00348467
cg00348579
cg00348598
cg00348623
cg00348647
cg00348762
cg00348763
cg00348771
cg00348858
cg00348891
cg00348900
cg00348992
cg00349050
cg00349061
cg00349361
cg00349404
cg00349413
cg00349542
cg00349573
cg00349599
cg00349607
cg00349608
cg00349723
cg00349776
cg00349895
cg00349925
cg00349943
cg00349948
cg00349982
cg00350003
cg00350158
cg00350199
cg00350247
cg00350296
cg00350304
cg00350371
cg00350405
cg00350432
cg00350441
cg00350448
cg00350478
cg00350503
cg00350519
cg00350615
cg00350652
cg00350702
cg00350885
cg00350914
cg00350920
cg00350931
cg00350932
cg00350942
cg00351011
cg00351047
cg00351119
cg00351152
cg00351210
cg00351324
cg00351443
cg00351472
cg00351554
cg00351635
cg00351681
cg00351735
cg00351750
cg00351781
cg00351804
cg00351813
cg00351838
cg00351930
cg00352005
cg00352027
cg00352031
cg00352043
cg00352106
cg00352150
cg00352195
cg00352218
cg00352349
cg00352360
cg00352397
cg00352417
cg00352532
cg00352560
cg00352576
cg00352652
cg00352780
cg00352872
cg00352913
cg00353006
cg00353112
cg00353139
cg00353330
cg00353340
cg00353353
cg00353407
cg00353411
cg00353422
cg00353571
cg00353659
cg00353675
cg00353773
cg00353844
cg00353923
cg00353953
cg00354258
cg00354381
cg00354437
cg00354484
cg00354542
cg00354549
cg00354572
cg00354641
cg00354775
cg00354863
cg00354884
cg00354941
cg00355019
cg00355089
cg00355158
cg00355188
cg00355235
cg00355281
cg00355286
cg00355315
cg00355325
cg00355377
cg00355389
cg00355447
cg00355457
cg00355514
cg00355613
cg00355633
cg00355656
cg00355673
cg00355678
cg00355690
cg00355699
cg00355784
cg00355799
cg00355802
cg00355829
cg00355909
cg00355992
cg00356045
cg00356131
cg00356183
cg00356208
cg00356213
cg00356361
cg00356499
cg00356500
cg00356511
cg00356645
cg00356694
cg00356723
cg00356774
cg00356811
cg00356829
cg00356875
cg00356916
cg00356981
cg00356999
cg00357176
cg00357213
cg00357221
cg00357273
cg00357368
cg00357494
cg00357503
cg00357532
cg00357546
cg00357551
cg00357593
cg00357610
cg00357671
cg00357837
cg00357888
cg00357958
cg00357971
cg00357988
cg00358023
cg00358132
cg00358155
cg00358213
cg00358220
cg00358278
cg00358323
cg00358451
cg00358456
cg00358516
cg00358609
cg00358611
cg00358660
cg00358695
cg00358880
cg00358927
cg00358936
cg00359010
cg00359087
cg00359181
cg00359285
cg00359325
cg00359365
cg00359423
cg00359465
cg00359511
cg00359590
cg00359604
cg00359635
cg00359661
cg00359868
cg00359911
cg00360072
cg00360077
cg00360107
cg00360230
cg00360256
cg00360267
cg00360324
cg00360362
cg00360414
cg00360468
cg00360474
cg00360600
cg00360610
cg00360718
cg00360761
cg00360769
cg00360794
cg00360798
cg00360840
cg00360866
cg00361017
cg00361025
cg00361146
cg00361155
cg00361176
cg00361229
cg00361343
cg00361380
cg00361467
cg00361562
cg00361609
cg00361639
cg00361695
cg00361696
cg00361898
cg00361992
cg00362236
cg00362263
cg00362285
cg00362322
cg00362381
cg00362569
cg00362657
cg00362665
cg00362680
cg00362818
cg00362906
cg00362959
cg00363080
cg00363082
cg00363177
cg00363312
cg00363465
cg00363486
cg00363737
cg00363750
cg00363813
cg00363830
cg00363841
cg00363845
cg00364001
cg00364016
cg00364026
cg00364051
cg00364287
cg00364304
cg00364325
cg00364339
cg00364357
cg00364445
cg00364457
cg00364557
cg00364611
cg00364615
cg00364696
cg00364747
cg00364758
cg00364814
cg00364956
cg00365411
cg00365470
cg00365505
cg00365524
cg00365569
cg00365670
cg00365680
cg00365880
cg00365945
cg00365963
cg00365989
cg00366037
cg00366103
cg00366186
cg00366223
cg00366236
cg00366237
cg00366252
cg00366352
cg00366359
cg00366412
cg00366413
cg00366435
cg00366471
cg00366505
cg00366722
cg00366813
cg00366814
cg00366818
cg00366837
cg00366850
cg00366917
cg00366934
cg00367047
cg00367135
cg00367281
cg00367327
cg00367396
cg00367424
cg00367438
cg00367463
cg00367488
cg00367515
cg00367532
cg00367546
cg00367596
cg00367659
cg00367962
cg00368022
cg00368055
cg00368059
cg00368218
cg00368296
cg00368356
cg00368415
cg00368565
cg00368577
cg00368604
cg00368636
cg00368687
cg00368924
cg00368973
cg00368987
cg00368989
cg00369024
cg00369056
cg00369126
cg00369142
cg00369151
cg00369181
cg00369194
cg00369202
cg00369241
cg00369314
cg00369333
cg00369351
cg00369357
cg00369372
cg00369376
cg00369414
cg00369438
cg00369443
cg00369613
cg00369640
cg00369658
cg00369677
cg00369716
cg00369786
cg00369811
cg00369852
cg00369908
cg00369909
cg00369990
cg00370022
cg00370047
cg00370106
cg00370123
cg00370173
cg00370179
cg00370227
cg00370229
cg00370293
cg00370303
cg00370414
cg00370589
cg00370608
cg00370820
cg00370926
cg00370962
cg00370968
cg00371107
cg00371134
cg00371195
cg00371239
cg00371301
cg00371355
cg00371418
cg00371453
cg00371482
cg00371593
cg00371627
cg00371702
cg00371770
cg00371829
cg00371891
cg00371920
cg00371926
cg00371950
cg00372132
cg00372169
cg00372249
cg00372278
cg00372354
cg00372375
cg00372486
cg00372610
cg00372669
cg00372692
cg00372774
cg00372908
cg00372940
cg00373020
cg00373114
cg00373120
cg00373131
cg00373245
cg00373256
cg00373275
cg00373279
cg00373293
cg00373371
cg00373376
cg00373397
cg00373422
cg00373436
cg00373455
cg00373467
cg00373499
cg00373554
cg00373616
cg00373643
cg00373665
cg00373967
cg00374015
cg00374056
cg00374078
cg00374101
cg00374105
cg00374224
cg00374229
cg00374263
cg00374298
cg00374333
cg00374377
cg00374492
cg00374546
cg00374554
cg00374596
cg00374672
cg00374688
cg00374717
cg00374747
cg00374839
cg00374927
cg00375025
cg00375031
cg00375132
cg00375146
cg00375157
cg00375250
cg00375448
cg00375581
cg00375589
cg00375608
cg00375691
cg00375819
cg00375829
cg00375939
cg00375964
cg00375983
cg00376019
cg00376022
cg00376129
cg00376283
cg00376316
cg00376334
cg00376357
cg00376448
cg00376464
cg00376480
cg00376544
cg00376553
cg00376625
cg00376639
cg00376654
cg00376735
cg00376785
cg00376816
cg00376910
cg00376979
cg00377065
cg00377070
cg00377074
cg00377087
cg00377133
cg00377169
cg00377301
cg00377320
cg00377332
cg00377344
cg00377358
cg00377497
cg00377591
cg00377653
cg00377681
cg00377695
cg00377757
cg00377849
cg00377865
cg00377915
cg00377916
cg00377924
cg00377953
cg00378144
cg00378158
cg00378218
cg00378228
cg00378234
cg00378292
cg00378313
cg00378423
cg00378492
cg00378510
cg00378636
cg00378658
cg00378730
cg00378999
cg00379080
cg00379090
cg00379107
cg00379266
cg00379302
cg00379348
cg00379377
cg00379420
cg00379467
cg00379528
cg00379559
cg00379619
cg00379630
cg00379648
cg00379708
cg00379713
cg00379733
cg00379836
cg00380172
cg00380266
cg00380283
cg00380428
cg00380435
cg00380437
cg00380464
cg00380692
cg00380725
cg00380780
cg00380835
cg00380860
cg00380904
cg00380924
cg00380930
cg00381033
cg00381057
cg00381076
cg00381131
cg00381179
cg00381330
cg00381391
cg00381411
cg00381442
cg00381541
cg00381570
cg00381622
cg00381684
cg00381697
cg00381745
cg00381755
cg00381789
cg00381829
cg00381974
cg00382053
cg00382138
cg00382185
cg00382190
cg00382227
cg00382463
cg00382470
cg00382515
cg00382632
cg00382919
cg00382930
cg00382999
cg00383020
cg00383081
cg00383136
cg00383149
cg00383167
cg00383178
cg00383209
cg00383220
cg00383290
cg00383384
cg00383598
cg00383763
cg00383793
cg00383909
cg00383977
cg00384205
cg00384210
cg00384537
cg00384539
cg00384553
cg00384577
cg00384653
cg00384701
cg00384707
cg00384847
cg00384993
cg00385063
cg00385142
cg00385194
cg00385441
cg00385596
cg00385620
cg00385761
cg00385769
cg00385863
cg00385883
cg00385906
cg00385956
cg00385983
cg00386007
cg00386008
cg00386034
cg00386101
cg00386338
cg00386405
cg00386408
cg00386456
cg00386460
cg00386551
cg00386581
cg00386663
cg00386702
cg00386725
cg00386940
cg00386961
cg00386984
cg00387090
cg00387107
cg00387115
cg00387117
cg00387156
cg00387170
cg00387200
cg00387217
cg00387220
cg00387323
cg00387357
cg00387445
cg00387457
cg00387524
cg00387551
cg00387621
cg00387658
cg00387771
cg00387872
cg00387941
cg00387964
cg00387982
cg00388154
cg00388195
cg00388197
cg00388262
cg00388287
cg00388391
cg00388439
cg00388471
cg00388479
cg00388521
cg00388605
cg00388660
cg00388673
cg00388754
cg00388871
cg00388897
cg00388987
cg00389081
cg00389176
cg00389406
cg00389420
cg00389446
cg00389463
cg00389515
cg00389619
cg00389713
cg00389976
cg00390143
cg00390176
cg00390253
cg00390259
cg00390337
cg00390484
cg00390511
cg00390596
cg00390654
cg00390682
cg00390694
cg00390724
cg00390735
cg00390769
cg00390775
cg00390784
cg00390941
cg00390945
cg00391067
cg00391229
cg00391247
cg00391479
cg00391575
cg00391668
cg00391696
cg00391739
cg00391741
cg00391945
cg00392003
cg00392075
cg00392155
cg00392156
cg00392196
cg00392242
cg00392377
cg00392396
cg00392505
cg00392540
cg00392832
cg00392872
cg00392914
cg00392943
cg00393050
cg00393182
cg00393193
cg00393247
cg00393248
cg00393254
cg00393263
cg00393279
cg00393283
cg00393340
cg00393348
cg00393373
cg00393376
cg00393407
cg00393417
cg00393435
cg00393470
cg00393546
cg00393585
cg00393673
cg00393798
cg00393825
cg00393837
cg00393992
cg00394021
cg00394040
cg00394153
cg00394180
cg00394214
cg00394221
cg00394247
cg00394261
cg00394316
cg00394358
cg00394385
cg00394494
cg00394522
cg00394581
cg00394583
cg00394658
cg00394712
cg00394763
cg00394793
cg00394823
cg00394830
cg00394844
cg00395063
cg00395210
cg00395262
cg00395291
cg00395296
cg00395420
cg00395486
cg00395501
cg00395579
cg00395625
cg00395632
cg00395657
cg00395697
cg00395783
cg00395795
cg00395894
cg00395929
cg00395931
cg00395951
cg00395995
cg00396059
cg00396158
cg00396407
cg00396427
cg00396484
cg00396520
cg00396625
cg00396673
cg00396677
cg00396687
cg00396699
cg00396783
cg00396865
cg00396894
cg00396910
cg00396981
cg00397103
cg00397104
cg00397144
cg00397179
cg00397274
cg00397283
cg00397324
cg00397422
cg00397479
cg00397559
cg00397575
cg00397585
cg00397619
cg00397635
cg00397673
cg00397714
cg00397740
cg00397849
cg00397851
cg00397859
cg00397871
cg00397910
cg00397989
cg00398048
cg00398130
cg00398268
cg00398276
cg00398420
cg00398728
cg00398764
cg00398781
cg00398816
cg00398880
cg00399027
cg00399059
cg00399115
cg00399139
cg00399162
cg00399295
cg00399378
cg00399390
cg00399483
cg00399510
cg00399591
cg00399596
cg00399650
cg00399791
cg00399807
cg00399938
cg00399951
cg00400041
cg00400096
cg00400102
cg00400126
cg00400165
cg00400189
cg00400221
cg00400259
cg00400262
cg00400263
cg00400334
cg00400340
cg00400448
cg00400452
cg00400532
cg00400547
cg00400614
cg00400632
cg00400733
cg00400743
cg00400810
cg00400832
cg00400948
cg00400964
cg00400987
cg00400992
cg00401032
cg00401091
cg00401101
cg00401233
cg00401429
cg00401433
cg00401463
cg00401471
cg00401552
cg00401691
cg00401745
cg00401753
cg00401761
cg00401796
cg00401797
cg00401880
cg00401972
cg00402069
cg00402074
cg00402222
cg00402352
cg00402417
cg00402516
cg00402533
cg00402547
cg00402554
cg00402586
cg00402668
cg00402812
cg00402956
cg00403251
cg00403315
cg00403457
cg00403478
cg00403498
cg00403579
cg00403616
cg00403784
cg00403955
cg00404025
cg00404187
cg00404280
cg00404394
cg00404400
cg00404436
cg00404641
cg00404717
cg00404838
cg00404861
cg00404923
cg00404947
cg00405043
cg00405060
cg00405069
cg00405070
cg00405078
cg00405086
cg00405112
cg00405152
cg00405190
cg00405198
cg00405232
cg00405356
cg00405484
cg00405554
cg00405568
cg00405699
cg00405789
cg00405803
cg00405824
cg00405825
cg00405843
cg00405939
cg00406010
cg00406022
cg00406023
cg00406211
cg00406319
cg00406338
cg00406392
cg00406489
cg00406796
cg00406826
cg00407040
cg00407062
cg00407105
cg00407150
cg00407231
cg00407245
cg00407329
cg00407413
cg00407457
cg00407468
cg00407484
cg00407546
cg00407623
cg00407659
cg00407812
cg00407820
cg00407866
cg00407867
cg00407901
cg00407944
cg00407988
cg00408026
cg00408224
cg00408278
cg00408285
cg00408315
cg00408348
cg00408365
cg00408567
cg00408597
cg00408605
cg00408678
cg00408720
cg00408764
cg00408773
cg00408776
cg00408906
cg00408964
cg00409049
cg00409104
cg00409183
cg00409245
cg00409260
cg00409309
cg00409356
cg00409521
cg00409552
cg00409684
cg00409696
cg00409700
cg00409816
cg00409844
cg00409861
cg00409905
cg00409917
cg00410034
cg00410106
cg00410199
cg00410370
cg00410419
cg00410422
cg00410467
cg00410521
cg00410534
cg00410576
cg00410600
cg00410650
cg00410872
cg00410883
cg00410895
cg00410898
cg00410926
cg00410990
cg00411072
cg00411097
cg00411300
cg00411413
cg00411447
cg00411595
cg00411647
cg00411697
cg00411741
cg00411945
cg00412094
cg00412142
cg00412148
cg00412251
cg00412273
cg00412294
cg00412337
cg00412526
cg00412534
cg00412675
cg00412749
cg00412772
cg00412775
cg00412805
cg00412842
cg00412851
cg00412931
cg00413030
cg00413066
cg00413089
cg00413097
cg00413099
cg00413250
cg00413380
cg00413403
cg00413543
cg00413838
cg00413849
cg00414013
cg00414041
cg00414058
cg00414077
cg00414093
cg00414166
cg00414171
cg00414292
cg00414306
cg00414354
cg00414384
cg00414398
cg00414561
cg00414835
cg00414890
cg00414898
cg00415011
cg00415057
cg00415065
cg00415263
cg00415333
cg00415424
cg00415497
cg00415582
cg00415642
cg00415665
cg00415704
cg00415763
cg00415822
cg00415939
cg00415971
cg00415978
cg00415993
cg00416130
cg00416176
cg00416206
cg00416208
cg00416243
cg00416386
cg00416458
cg00416475
cg00416492
cg00416645
cg00416710
cg00416727
cg00416747
cg00416882
cg00416934
cg00416945
cg00417025
cg00417071
cg00417094
cg00417147
cg00417151
cg00417165
cg00417288
cg00417291
cg00417297
cg00417304
cg00417323
cg00417408
cg00417419
cg00417421
cg00417424
cg00417576
cg00417605
cg00417692
cg00417742
cg00417757
cg00417807
cg00417823
cg00417835
cg00417963
cg00418027
cg00418068
cg00418071
cg00418146
cg00418150
cg00418163
cg00418183
cg00418216
cg00418282
cg00418284
cg00418303
cg00418469
cg00418511
cg00418528
cg00418613
cg00418663
cg00418735
cg00418743
cg00418828
cg00418882
cg00418913
cg00418927
cg00418943
cg00418999
cg00419012
cg00419040
cg00419092
cg00419105
cg00419117
cg00419159
cg00419186
cg00419228
cg00419298
cg00419321
cg00419333
cg00419512
cg00419564
cg00419568
cg00419604
cg00419617
cg00419692
cg00419702
cg00419757
cg00419759
cg00420246
cg00420347
cg00420348
cg00420354
cg00420361
cg00420450
cg00420510
cg00420526
cg00420532
cg00420568
cg00420715
cg00420722
cg00420742
cg00420808
cg00420859
cg00420869
cg00420879
cg00420884
cg00420895
cg00420911
cg00420922
cg00420929
cg00420997
cg00421032
cg00421089
cg00421139
cg00421144
cg00421164
cg00421205
cg00421221
cg00421223
cg00421262
cg00421335
cg00421363
cg00421368
cg00421541
cg00421585
cg00421612
cg00421624
cg00421645
cg00421693
cg00421735
cg00421815
cg00421846
cg00421848
cg00422120
cg00422230
cg00422248
cg00422311
cg00422347
cg00422474
cg00422488
cg00422566
cg00422578
cg00422638
cg00422699
cg00422714
cg00422913
cg00422918
cg00422932
cg00422935
cg00422978
cg00423030
cg00423039
cg00423055
cg00423068
cg00423114
cg00423124
cg00423153
cg00423167
cg00423185
cg00423364
cg00423398
cg00423443
cg00423453
cg00423486
cg00423487
cg00423597
cg00423598
cg00423655
cg00423675
cg00423679
cg00423704
cg00423729
cg00423811
cg00423826
cg00423871
cg00423969
cg00424166
cg00424169
cg00424276
cg00424286
cg00424297
cg00424354
cg00424451
cg00424467
cg00424572
cg00424588
cg00424677
cg00424690
cg00424785
cg00424800
cg00424946
cg00424967
cg00425078
cg00425177
cg00425213
cg00425217
cg00425431
cg00425636
cg00425678
cg00425708
cg00425710
cg00425764
cg00425792
cg00425827
cg00425843
cg00425885
cg00425918
cg00425988
cg00426056
cg00426089
cg00426182
cg00426193
cg00426200
cg00426310
cg00426425
cg00426486
cg00426498
cg00426517
cg00426518
cg00426626
cg00426709
cg00426822
cg00426855
cg00426921
cg00426963
cg00426968
cg00426976
cg00427086
cg00427150
cg00427260
cg00427296
cg00427553
cg00427604
cg00427635
cg00427800
cg00427822
cg00427834
cg00427847
cg00427939
cg00427986
cg00428160
cg00428179
cg00428193
cg00428296
cg00428457
cg00428492
cg00428526
cg00428568
cg00428598
cg00428601
cg00428624
cg00428636
cg00428638
cg00428692
cg00428709
cg00428944
cg00429081
cg00429107
cg00429268
cg00429402
cg00429477
cg00429497
cg00429509
cg00429513
cg00429523
cg00429683
cg00429706
cg00429862
cg00430036
cg00430080
cg00430287
cg00430484
cg00430542
cg00430888
cg00430895
cg00430945
cg00431050
cg00431114
cg00431187
cg00431235
cg00431236
cg00431317
cg00431324
cg00431336
cg00431427
cg00431447
cg00431549
cg00431565
cg00431673
cg00431699
cg00431813
cg00431835
cg00431837
cg00431894
cg00432041
cg00432049
cg00432059
cg00432262
cg00432328
cg00432369
cg00432454
cg00432461
cg00432497
cg00432659
cg00432789
cg00432872
cg00432937
cg00432979
cg00433050
cg00433081
cg00433159
cg00433284
cg00433296
cg00433364
cg00433418
cg00433654
cg00433709
cg00433770
cg00433861
cg00433866
cg00433887
cg00433917
cg00434010
cg00434119
cg00434395
cg00434461
cg00434535
cg00434573
cg00434575
cg00434885
cg00434991
cg00435006
cg00435063
cg00435064
cg00435082
cg00435098
cg00435173
cg00435238
cg00435245
cg00435305
cg00435408
cg00435469
cg00435490
cg00435526
cg00435528
cg00435576
cg00435606
cg00435616
cg00435621
cg00435692
cg00435723
cg00435752
cg00436051
cg00436174
cg00436183
cg00436254
cg00436282
cg00436301
cg00436420
cg00436476
cg00436488
cg00436496
cg00436603
cg00436610
cg00436633
cg00436663
cg00436722
cg00436874
cg00436969
cg00436996
cg00437011
cg00437048
cg00437124
cg00437134
cg00437166
cg00437228
cg00437258
cg00437311
cg00437360
cg00437395
cg00437399
cg00437411
cg00437432
cg00437864
cg00437969
cg00437985
cg00438026
cg00438215
cg00438222
cg00438309
cg00438541
cg00438616
cg00438740
cg00438775
cg00438946
cg00438952
cg00439089
cg00439196
cg00439198
cg00439261
cg00439267
cg00439318
cg00439323
cg00439378
cg00439384
cg00439392
cg00439630
cg00439658
cg00439706
cg00439733
cg00439735
cg00439790
cg00439981
cg00440032
cg00440043
cg00440195
cg00440217
cg00440263
cg00440531
cg00440980
cg00441027
cg00441079
cg00441136
cg00441382
cg00441434
cg00441703
cg00441709
cg00441741
cg00441765
cg00441898
cg00441899
cg00441907
cg00441918
cg00442109
cg00442112
cg00442174
cg00442220
cg00442258
cg00442267
cg00442282
cg00442308
cg00442389
cg00442430
cg00442670
cg00442802
cg00442814
cg00442907
cg00442924
cg00442931
cg00443094
cg00443276
cg00443307
cg00443488
cg00443516
cg00443645
cg00443673
cg00443788
cg00443794
cg00443797
cg00443869
cg00443917
cg00443946
cg00443971
cg00443981
cg00444019
cg00444059
cg00444120
cg00444151
cg00444261
cg00444282
cg00444341
cg00444360
cg00444390
cg00444581
cg00444740
cg00444847
cg00444884
cg00444898
cg00445013
cg00445126
cg00445142
cg00445232
cg00445305
cg00445318
cg00445405
cg00445443
cg00445475
cg00445518
cg00445523
cg00445548
cg00445566
cg00445591
cg00445755
cg00445997
cg00446003
cg00446023
cg00446046
cg00446065
cg00446087
cg00446123
cg00446184
cg00446211
cg00446213
cg00446235
cg00446250
cg00446414
cg00446472
cg00446536
cg00446595
cg00446684
cg00446697
cg00446722
cg00446758
cg00446763
cg00446803
cg00446807
cg00446900
cg00446925
cg00446966
cg00447052
cg00447085
cg00447208
cg00447324
cg00447376
cg00447469
cg00447574
cg00447581
cg00447582
cg00447632
cg00447682
cg00447817
cg00447833
cg00447970
cg00448162
cg00448191
cg00448395
cg00448482
cg00448560
cg00448578
cg00448659
cg00448707
cg00448720
cg00448752
cg00448761
cg00448814
cg00448868
cg00448875
cg00449000
cg00449021
cg00449067
cg00449189
cg00449201
cg00449344
cg00449384
cg00449608
cg00449728
cg00449756
cg00449767
cg00449798
cg00449812
cg00449868
cg00449899
cg00449929
cg00449930
cg00449941
cg00450029
cg00450060
cg00450164
cg00450275
cg00450304
cg00450319
cg00450425
cg00450475
cg00450487
cg00450571
cg00450617
cg00450651
cg00450695
cg00450784
cg00450824
cg00450930
cg00450979
cg00450990
cg00451039
cg00451054
cg00451058
cg00451102
cg00451105
cg00451194
cg00451215
cg00451227
cg00451355
cg00451388
cg00451397
cg00451413
cg00451491
cg00451635
cg00451642
cg00451651
cg00451898
cg00452012
cg00452016
cg00452039
cg00452079
cg00452133
cg00452199
cg00452252
cg00452257
cg00452266
cg00452270
cg00452308
cg00452398
cg00452400
cg00452530
cg00452622
cg00452639
cg00452755
cg00452835
cg00452882
cg00452949
cg00452958
cg00453111
cg00453193
cg00453202
cg00453258
cg00453272
cg00453349
cg00453374
cg00453679
cg00453717
cg00453735
cg00453938
cg00454042
cg00454044
cg00454274
cg00454290
cg00454305
cg00454409
cg00454447
cg00454517
cg00454577
cg00454592
cg00454719
cg00454734
cg00454742
cg00454749
cg00454770
cg00454856
cg00454862
cg00454864
cg00454932
cg00454961
cg00454997
cg00455178
cg00455216
cg00455327
cg00455331
cg00455333
cg00455362
cg00455386
cg00455402
cg00455424
cg00455439
cg00455450
cg00455452
cg00455467
cg00455523
cg00455526
cg00455535
cg00455546
cg00455747
cg00455796
cg00456011
cg00456162
cg00456216
cg00456299
cg00456326
cg00456348
cg00456387
cg00456395
cg00456557
cg00456582
cg00456593
cg00456597
cg00456651
cg00456672
cg00456774
cg00456868
cg00456888
cg00456892
cg00456894
cg00457019
cg00457087
cg00457155
cg00457195
cg00457258
cg00457403
cg00457650
cg00457684
cg00457720
cg00457867
cg00457913
cg00457915
cg00457932
cg00458016
cg00458210
cg00458211
cg00458274
cg00458295
cg00458317
cg00458337
cg00458351
cg00458449
cg00458454
cg00458564
cg00458607
cg00458652
cg00458681
cg00458754
cg00458793
cg00458829
cg00458878
cg00458890
cg00458910
cg00458927
cg00458932
cg00458965
cg00459043
cg00459068
cg00459078
cg00459116
cg00459119
cg00459129
cg00459218
cg00459232
cg00459289
cg00459312
cg00459440
cg00459445
cg00459589
cg00459617
cg00459623
cg00459625
cg00459683
cg00459795
cg00459816
cg00459898
cg00459909
cg00459944
cg00459953
cg00459975
cg00459997
cg00460092
cg00460235
cg00460268
cg00460286
cg00460322
cg00460436
cg00460457
cg00460575
cg00460589
cg00460639
cg00460684
cg00460689
cg00460691
cg00460704
cg00460776
cg00460789
cg00460793
cg00460795
cg00460807
cg00460818
cg00460911
cg00460916
cg00460944
cg00460983
cg00461005
cg00461015
cg00461022
cg00461060
cg00461311
cg00461578
cg00461650
cg00461685
cg00461735
cg00461753
cg00461770
cg00461841
cg00461978
cg00461991
cg00462007
cg00462107
cg00462168
cg00462202
cg00462240
cg00462311
cg00462316
cg00462362
cg00462411
cg00462460
cg00462492
cg00462525
cg00462559
cg00462560
cg00462700
cg00462763
cg00462849
cg00462951
cg00462971
cg00462994
cg00463004
cg00463011
cg00463052
cg00463171
cg00463202
cg00463239
cg00463367
cg00463449
cg00463460
cg00463485
cg00463491
cg00463502
cg00463507
cg00463551
cg00463561
cg00463562
cg00463594
cg00463631
cg00463732
cg00463746
cg00463767
cg00463840
cg00463848
cg00463859
cg00463885
cg00463957
cg00463982
cg00464046
cg00464056
cg00464210
cg00464269
cg00464519
cg00464520
cg00464738
cg00464757
cg00464768
cg00464773
cg00464788
cg00464796
cg00464814
cg00464927
cg00464946
cg00465073
cg00465137
cg00465198
cg00465247
cg00465250
cg00465277
cg00465284
cg00465319
cg00465337
cg00465359
cg00465373
cg00465413
cg00465476
cg00465686
cg00465739
cg00465841
cg00465883
cg00465927
cg00465941
cg00465958
cg00465975
cg00466108
cg00466121
cg00466136
cg00466158
cg00466249
cg00466301
cg00466334
cg00466364
cg00466402
cg00466425
cg00466488
cg00466492
cg00466500
cg00466544
cg00466827
cg00466839
cg00466840
cg00466892
cg00466973
cg00467202
cg00467244
cg00467296
cg00467326
cg00467420
cg00467513
cg00467529
cg00467553
cg00467592
cg00467600
cg00467652
cg00467904
cg00468091
cg00468125
cg00468144
cg00468146
cg00468228
cg00468320
cg00468380
cg00468395
cg00468400
cg00468670
cg00468846
cg00469015
cg00469083
cg00469207
cg00469269
cg00469341
cg00469356
cg00469380
cg00469395
cg00469497
cg00469508
cg00469547
cg00469602
cg00469635
cg00469757
cg00469771
cg00469797
cg00469800
cg00469814
cg00469856
cg00469897
cg00469995
cg00470007
cg00470044
cg00470051
cg00470117
cg00470154
cg00470183
cg00470192
cg00470277
cg00470505
cg00470636
cg00470641
cg00470761
cg00470766
cg00470768
cg00470786
cg00470794
cg00470817
cg00470924
cg00470934
cg00470955
cg00471000
cg00471059
cg00471141
cg00471142
cg00471190
cg00471309
cg00471368
cg00471371
cg00471400
cg00471562
cg00471645
cg00471664
cg00471696
cg00471768
cg00471903
cg00471966
cg00471989
cg00472029
cg00472277
cg00472281
cg00472292
cg00472373
cg00472375
cg00472393
cg00472445
cg00472520
cg00472528
cg00472687
cg00472710
cg00472722
cg00472748
cg00472758
cg00472783
cg00472801
cg00472814
cg00472837
cg00472840
cg00472841
cg00472879
cg00473031
cg00473044
cg00473045
cg00473112
cg00473245
cg00473257
cg00473294
cg00473311
cg00473384
cg00473416
cg00473462
cg00473501
cg00473531
cg00473597
cg00473633
cg00473639
cg00473702
cg00473769
cg00473834
cg00473916
cg00473929
cg00473985
cg00474004
cg00474031
cg00474049
cg00474080
cg00474194
cg00474209
cg00474218
cg00474242
cg00474328
cg00474465
cg00474500
cg00474657
cg00474696
cg00474713
cg00474723
cg00474734
cg00474746
cg00474798
cg00474840
cg00474854
cg00474873
cg00475036
cg00475085
cg00475109
cg00475131
cg00475140
cg00475161
cg00475193
cg00475194
cg00475235
cg00475260
cg00475310
cg00475322
cg00475403
cg00475456
cg00475509
cg00475645
cg00475787
cg00475815
cg00475883
cg00475955
cg00475973
cg00476032
cg00476037
cg00476054
cg00476149
cg00476243
cg00476282
cg00476317
cg00476358
cg00476430
cg00476580
cg00476608
cg00476617
cg00476653
cg00476675
cg00476771
cg00476814
cg00476900
cg00476944
cg00476955
cg00476986
cg00477017
cg00477061
cg00477086
cg00477226
cg00477287
cg00477302
cg00477365
cg00477378
cg00477582
cg00477673
cg00477776
cg00477972
cg00477978
cg00478049
cg00478064
cg00478127
cg00478246
cg00478326
cg00478333
cg00478361
cg00478390
cg00478421
cg00478435
cg00478442
cg00478479
cg00478599
cg00478601
cg00478692
cg00478710
cg00478851
cg00478874
cg00479101
cg00479208
cg00479240
cg00479269
cg00479347
cg00479411
cg00479451
cg00479459
cg00479463
cg00479908
cg00479912
cg00479986
cg00479990
cg00480033
cg00480077
cg00480115
cg00480136
cg00480142
cg00480161
cg00480209
cg00480231
cg00480298
cg00480331
cg00480356
cg00480381
cg00480389
cg00480429
cg00480698
cg00480749
cg00480848
cg00480856
cg00480896
cg00481081
cg00481159
cg00481216
cg00481227
cg00481239
cg00481259
cg00481280
cg00481350
cg00481457
cg00481499
cg00481600
cg00481605
cg00481629
cg00481637
cg00481639
cg00481644
cg00481725
cg00481884
cg00481951
cg00482020
cg00482162
cg00482226
cg00482232
cg00482248
cg00482398
cg00482488
cg00482898
cg00482994
cg00483100
cg00483154
cg00483217
cg00483304
cg00483345
cg00483446
cg00483459
cg00483503
cg00483526
cg00483562
cg00483640
cg00483718
cg00483825
cg00483886
cg00483891
cg00483893
cg00483940
cg00483990
cg00483992
cg00483994
cg00484083
cg00484122
cg00484206
cg00484358
cg00484396
cg00484466
cg00484484
cg00484488
cg00484532
cg00484555
cg00484671
cg00484711
cg00484803
cg00485047
cg00485050
cg00485194
cg00485201
cg00485202
cg00485296
cg00485312
cg00485515
cg00485707
cg00485748
cg00485849
cg00486011
cg00486022
cg00486101
cg00486113
cg00486122
cg00486143
cg00486259
cg00486280
cg00486340
cg00486352
cg00486358
cg00486525
cg00486564
cg00486604
cg00486611
cg00486627
cg00486708
cg00486915
cg00486998
cg00487142
cg00487155
cg00487159
cg00487187
cg00487232
cg00487506
cg00487533
cg00487727
cg00487737
cg00487780
cg00487831
cg00487848
cg00487870
cg00487989
cg00488091
cg00488260
cg00488323
cg00488501
cg00488512
cg00488514
cg00488575
cg00488691
cg00488692
cg00488716
cg00488718
cg00488734
cg00488740
cg00488747
cg00488787
cg00488788
cg00489066
cg00489169
cg00489219
cg00489325
cg00489394
cg00489401
cg00489408
cg00489467
cg00489477
cg00489485
cg00489539
cg00489652
cg00489660
cg00489699
cg00489730
cg00489772
cg00489795
cg00489861
cg00489988
cg00490052
cg00490209
cg00490249
cg00490256
cg00490349
cg00490406
cg00490421
cg00490431
cg00490450
cg00490543
cg00490583
cg00490648
cg00490655
cg00490976
cg00491021
cg00491064
cg00491180
cg00491255
cg00491335
cg00491404
cg00491412
cg00491418
cg00491428
cg00491469
cg00491522
cg00491523
cg00491548
cg00491577
cg00491591
cg00491603
cg00491616
cg00491675
cg00491763
cg00491839
cg00491851
cg00491927
cg00491963
cg00492003
cg00492055
cg00492070
cg00492083
cg00492108
cg00492118
cg00492142
cg00492233
cg00492269
cg00492309
cg00492333
cg00492341
cg00492362
cg00492521
cg00492574
cg00492691
cg00492711
cg00492741
cg00492868
cg00492873
cg00492957
cg00492979
cg00493068
cg00493139
cg00493242
cg00493304
cg00493314
cg00493358
cg00493363
cg00493400
cg00493422
cg00493429
cg00493554
cg00493609
cg00493617
cg00493716
cg00493755
cg00493804
cg00493831
cg00494066
cg00494183
cg00494287
cg00494337
cg00494521
cg00494544
cg00494556
cg00494665
cg00494683
cg00494710
cg00494735
cg00494761
cg00494883
cg00494949
cg00495035
cg00495036
cg00495201
cg00495289
cg00495303
cg00495311
cg00495352
cg00495362
cg00495415
cg00495433
cg00495442
cg00495462
cg00495476
cg00495503
cg00495512
cg00495515
cg00495574
cg00495658
cg00495681
cg00495693
cg00495708
cg00495713
cg00495775
cg00495811
cg00495860
cg00495896
cg00495909
cg00495988
cg00496004
cg00496025
cg00496026
cg00496036
cg00496102
cg00496126
cg00496170
cg00496272
cg00496378
cg00496389
cg00496455
cg00496462
cg00496484
cg00496504
cg00496629
cg00496914
cg00496961
cg00496967
cg00496988
cg00497046
cg00497078
cg00497091
cg00497172
cg00497219
cg00497232
cg00497251
cg00497472
cg00497554
cg00497630
cg00497735
cg00497796
cg00497905
cg00497909
cg00497956
cg00497967
cg00498010
cg00498024
cg00498059
cg00498089
cg00498155
cg00498163
cg00498211
cg00498289
cg00498305
cg00498360
cg00498392
cg00498401
cg00498591
cg00498603
cg00498604
cg00498612
cg00498653
cg00498691
cg00498772
cg00498804
cg00498816
cg00499139
cg00499159
cg00499191
cg00499201
cg00499237
cg00499245
cg00499248
cg00499277
cg00499289
cg00499290
cg00499399
cg00499475
cg00499524
cg00499539
cg00499599
cg00499700
cg00499707
cg00499723
cg00499726
cg00499750
cg00499781
cg00499819
cg00499822
cg00499831
cg00499837
cg00499838
cg00499859
cg00500013
cg00500027
cg00500048
cg00500070
cg00500100
cg00500140
cg00500167
cg00500176
cg00500221
cg00500227
cg00500299
cg00500333
cg00500400
cg00500424
cg00500428
cg00500448
cg00500457
cg00500481
cg00500498
cg00500507
cg00500522
cg00500540
cg00500564
cg00500602
cg00500681
cg00500705
cg00500729
cg00500770
cg00500789
cg00500936
cg00500989
cg00501006
cg00501111
cg00501242
cg00501272
cg00501356
cg00501366
cg00501467
cg00501482
cg00501542
cg00501622
cg00501628
cg00501711
cg00501765
cg00501774
cg00501779
cg00501787
cg00501869
cg00501876
cg00501904
cg00501919
cg00502017
cg00502026
cg00502028
cg00502062
cg00502077
cg00502099
cg00502190
cg00502209
cg00502241
cg00502254
cg00502268
cg00502442
cg00502444
cg00502509
cg00502533
cg00502555
cg00502575
cg00502576
cg00502597
cg00502618
cg00502665
cg00502697
cg00502730
cg00502746
cg00502926
cg00502932
cg00502963
cg00502972
cg00503017
cg00503090
cg00503298
cg00503302
cg00503321
cg00503338
cg00503383
cg00503447
cg00503458
cg00503539
cg00503554
cg00503587
cg00503646
cg00503690
cg00503731
cg00503760
cg00503804
cg00503840
cg00503852
cg00503866
cg00503917
cg00503920
cg00503998
cg00504010
cg00504034
cg00504075
cg00504134
cg00504226
cg00504285
cg00504341
cg00504410
cg00504457
cg00504595
cg00504599
cg00504690
cg00504703
cg00504705
cg00504756
cg00504782
cg00504902
cg00504919
cg00505001
cg00505045
cg00505073
cg00505133
cg00505277
cg00505318
cg00505381
cg00505393
cg00505502
cg00505570
cg00505597
cg00505606
cg00505762
cg00505936
cg00505979
cg00505997
cg00506049
cg00506189
cg00506247
cg00506250
cg00506297
cg00506343
cg00506354
cg00506402
cg00506442
cg00506482
cg00506540
cg00506590
cg00506612
cg00506625
cg00506629
cg00506811
cg00506828
cg00506862
cg00506866
cg00506886
cg00507008
cg00507135
cg00507154
cg00507259
cg00507354
cg00507414
cg00507477
cg00507497
cg00507679
cg00507727
cg00507823
cg00507830
cg00507915
cg00507945
cg00508024
cg00508123
cg00508131
cg00508158
cg00508195
cg00508498
cg00508499
cg00508526
cg00508543
cg00508563
cg00508575
cg00508659
cg00508697
cg00508771
cg00508817
cg00508851
cg00508855
cg00508950
cg00508965
cg00508975
cg00508982
cg00509007
cg00509053
cg00509136
cg00509187
cg00509207
cg00509249
cg00509281
cg00509335
cg00509431
cg00509451
cg00509485
cg00509507
cg00509610
cg00509616
cg00509766
cg00509772
cg00509921
cg00509963
cg00509968
cg00509996
cg00510011
cg00510025
cg00510094
cg00510111
cg00510149
cg00510160
cg00510320
cg00510330
cg00510331
cg00510360
cg00510437
cg00510447
cg00510502
cg00510507
cg00510539
cg00510541
cg00510552
cg00510598
cg00510604
cg00510689
cg00510718
cg00510787
cg00510870
cg00510948
cg00510956
cg00510991
cg00511081
cg00511107
cg00511167
cg00511228
cg00511334
cg00511405
cg00511464
cg00511475
cg00511596
cg00511632
cg00511674
cg00511731
cg00512023
cg00512031
cg00512103
cg00512279
cg00512280
cg00512374
cg00512404
cg00512454
cg00512459
cg00512563
cg00512658
cg00512726
cg00512872
cg00512917
cg00513012
cg00513024
cg00513060
cg00513100
cg00513169
cg00513205
cg00513208
cg00513288
cg00513316
cg00513411
cg00513467
cg00513564
cg00513611
cg00513735
cg00513941
cg00513952
cg00513981
cg00513984
cg00514186
cg00514241
cg00514268
cg00514307
cg00514407
cg00514413
cg00514486
cg00514575
cg00514609
cg00514616
cg00514628
cg00514665
cg00514684
cg00514713
cg00514723
cg00515161
cg00515242
cg00515408
cg00515437
cg00515455
cg00515457
cg00515559
cg00515593
cg00515669
cg00515755
cg00515756
cg00515905
cg00515954
cg00516030
cg00516051
cg00516067
cg00516092
cg00516222
cg00516271
cg00516481
cg00516501
cg00516513
cg00516515
cg00516597
cg00516616
cg00516639
cg00516678
cg00516867
cg00516870
cg00516881
cg00516966
cg00517001
cg00517072
cg00517080
cg00517202
cg00517218
cg00517261
cg00517270
cg00517532
cg00517533
cg00517612
cg00517787
cg00517796
cg00517849
cg00517855
cg00518029
cg00518190
cg00518266
cg00518276
cg00518386
cg00518527
cg00518623
cg00518694
cg00518698
cg00518857
cg00518941
cg00518989
cg00519002
cg00519039
cg00519063
cg00519069
cg00519153
cg00519185
cg00519208
cg00519299
cg00519320
cg00519346
cg00519482
cg00519483
cg00519490
cg00519537
cg00519553
cg00519627
cg00519829
cg00519884
cg00520042
cg00520135
cg00520247
cg00520307
cg00520378
cg00520380
cg00520406
cg00520441
cg00520540
cg00520612
cg00520622
cg00520708
cg00520717
cg00520933
cg00521048
cg00521239
cg00521255
cg00521314
cg00521428
cg00521434
cg00521464
cg00521551
cg00521588
cg00521598
cg00521620
cg00521703
cg00521744
cg00521863
cg00521887
cg00521934
cg00521993
cg00522018
cg00522034
cg00522048
cg00522049
cg00522056
cg00522231
cg00522276
cg00522288
cg00522316
cg00522333
cg00522384
cg00522403
cg00522451
cg00522555
cg00522579
cg00522588
cg00522636
cg00522719
cg00522883
cg00522893
cg00523012
cg00523067
cg00523161
cg00523224
cg00523241
cg00523379
cg00523425
cg00523450
cg00523532
cg00523540
cg00523742
cg00523812
cg00524023
cg00524108
cg00524169
cg00524220
cg00524271
cg00524288
cg00524289
cg00524296
cg00524310
cg00524374
cg00524443
cg00524486
cg00524561
cg00524694
cg00524706
cg00524708
cg00524814
cg00524899
cg00524900
cg00524912
cg00524963
cg00524964
cg00524967
cg00525011
cg00525145
cg00525277
cg00525288
cg00525392
cg00525436
cg00525496
cg00525503
cg00525508
cg00525597
cg00525681
cg00525823
cg00525931
cg00525964
cg00525989
cg00526032
cg00526069
cg00526088
cg00526163
cg00526276
cg00526316
cg00526336
cg00526397
cg00526455
cg00526629
cg00526711
cg00526772
cg00526791
cg00526835
cg00526843
cg00526953
cg00527174
cg00527307
cg00527382
cg00527440
cg00527489
cg00527514
cg00527552
cg00527653
cg00527805
cg00527825
cg00527869
cg00528016
cg00528052
cg00528056
cg00528191
cg00528351
cg00528464
cg00528490
cg00528492
cg00528549
cg00528572
cg00528600
cg00528616
cg00528640
cg00528779
cg00528793
cg00528902
cg00528932
cg00528967
cg00529053
cg00529181
cg00529371
cg00529422
cg00529480
cg00529567
cg00529585
cg00529697
cg00529742
cg00529757
cg00529909
cg00529946
cg00529958
cg00530015
cg00530127
cg00530199
cg00530298
cg00530320
cg00530414
cg00530438
cg00530448
cg00530492
cg00530564
cg00530568
cg00530593
cg00530638
cg00530650
cg00530720
cg00530740
cg00530805
cg00530870
cg00530925
cg00530929
cg00531009
cg00531137
cg00531307
cg00531400
cg00531453
cg00531628
cg00531745
cg00531748
cg00531750
cg00531789
cg00531823
cg00531865
cg00531949
cg00531978
cg00532157
cg00532319
cg00532335
cg00532399
cg00532411
cg00532413
cg00532449
cg00532451
cg00532455
cg00532474
cg00532492
cg00532502
cg00532802
cg00532824
cg00532890
cg00532901
cg00532936
cg00532998
cg00533084
cg00533182
cg00533183
cg00533202
cg00533215
cg00533340
cg00533364
cg00533390
cg00533393
cg00533407
cg00533496
cg00533585
cg00533586
cg00533620
cg00533649
cg00533737
cg00533749
cg00533811
cg00533827
cg00533866
cg00533891
cg00533923
cg00534022
cg00534133
cg00534163
cg00534240
cg00534253
cg00534255
cg00534274
cg00534318
cg00534362
cg00534371
cg00534380
cg00534468
cg00534479
cg00534540
cg00534550
cg00534624
cg00534626
cg00534655
cg00534700
cg00534919
cg00535027
cg00535248
cg00535403
cg00535420
cg00535430
cg00535466
cg00535538
cg00535557
cg00535576
cg00535618
cg00535683
cg00535785
cg00536289
cg00536366
cg00536383
cg00536472
cg00536532
cg00536718
cg00536745
cg00536792
cg00536910
cg00536924
cg00536939
cg00537121
cg00537203
cg00537210
cg00537335
cg00537351
cg00537387
cg00537477
cg00537607
cg00537673
cg00537820
cg00537837
cg00537910
cg00537960
cg00538017
cg00538102
cg00538212
cg00538247
cg00538248
cg00538298
cg00538370
cg00538381
cg00538458
cg00538591
cg00538599
cg00538604
cg00538642
cg00538695
cg00538717
cg00538726
cg00538888
cg00538923
cg00539049
cg00539094
cg00539154
cg00539174
cg00539300
cg00539322
cg00539347
cg00539360
cg00539368
cg00539386
cg00539398
cg00539542
cg00539564
cg00539581
cg00539624
cg00539716
cg00539757
cg00539908
cg00539925
cg00539955
cg00539976
cg00540067
cg00540238
cg00540353
cg00540363
cg00540400
cg00540434
cg00540449
cg00540464
cg00540540
cg00540544
cg00540558
cg00540587
cg00540593
cg00540637
cg00540722
cg00540819
cg00540828
cg00540850
cg00540866
cg00540891
cg00541066
cg00541089
cg00541104
cg00541303
cg00541350
cg00541476
cg00541479
cg00541544
cg00541565
cg00541638
cg00541683
cg00541718
cg00541803
cg00541956
cg00542041
cg00542096
cg00542139
cg00542224
cg00542229
cg00542261
cg00542299
cg00542402
cg00542545
cg00542638
cg00542760
cg00542775
cg00542880
cg00542975
cg00542992
cg00543073
cg00543196
cg00543329
cg00543335
cg00543364
cg00543406
cg00543460
cg00543474
cg00543485
cg00543499
cg00543632
cg00543658
cg00543684
cg00543723
cg00543735
cg00543769
cg00543840
cg00543869
cg00543972
cg00543976
cg00543991
cg00544032
cg00544141
cg00544337
cg00544413
cg00544436
cg00544449
cg00544557
cg00544674
cg00544734
cg00544901
cg00544914
cg00544955
cg00545196
cg00545229
cg00545232
cg00545295
cg00545462
cg00545469
cg00545573
cg00545681
cg00545705
cg00545749
cg00545759
cg00545796
cg00545804
cg00545886
cg00545916
cg00545918
cg00546005
cg00546117
cg00546153
cg00546180
cg00546248
cg00546307
cg00546448
cg00546491
cg00546594
cg00546666
cg00546774
cg00546897
cg00546932
cg00546971
cg00547018
cg00547068
cg00547077
cg00547103
cg00547143
cg00547365
cg00547414
cg00547425
cg00547441
cg00547445
cg00547480
cg00547484
cg00547530
cg00547727
cg00547730
cg00547758
cg00547768
cg00547777
cg00547829
cg00548009
cg00548060
cg00548098
cg00548143
cg00548173
cg00548268
cg00548296
cg00548433
cg00548467
cg00548618
cg00548633
cg00548708
cg00548822
cg00548889
cg00548911
cg00549018
cg00549040
cg00549064
cg00549123
cg00549234
cg00549398
cg00549412
cg00549433
cg00549450
cg00549451
cg00549475
cg00549561
cg00549566
cg00549574
cg00549575
cg00549601
cg00549609
cg00549706
cg00549758
cg00549798
cg00549896
cg00549910
cg00549972
cg00549973
cg00549988
cg00550080
cg00550082
cg00550234
cg00550340
cg00550493
cg00550498
cg00550529
cg00550554
cg00550558
cg00550616
cg00550617
cg00550672
cg00550703
cg00550725
cg00550747
cg00550797
cg00550928
cg00550955
cg00550976
cg00551088
cg00551140
cg00551143
cg00551153
cg00551398
cg00551487
cg00551609
cg00551617
cg00551647
cg00551648
cg00551679
cg00551733
cg00551736
cg00551847
cg00551892
cg00551910
cg00551954
cg00552087
cg00552145
cg00552168
cg00552226
cg00552318
cg00552369
cg00552387
cg00552490
cg00552525
cg00552574
cg00552600
cg00552696
cg00552697
cg00552704
cg00552753
cg00552805
cg00552868
cg00553107
cg00553120
cg00553149
cg00553195
cg00553355
cg00553487
cg00553527
cg00553610
cg00553619
cg00553880
cg00553886
cg00553967
cg00554068
cg00554070
cg00554118
cg00554165
cg00554173
cg00554250
cg00554341
cg00554352
cg00554413
cg00554437
cg00554442
cg00554539
cg00554570
cg00554604
cg00554614
cg00554631
cg00554633
cg00554682
cg00554702
cg00554754
cg00554810
cg00554858
cg00554871
cg00554948
cg00554973
cg00554993
cg00555025
cg00555085
cg00555094
cg00555096
cg00555268
cg00555293
cg00555339
cg00555393
cg00555420
cg00555438
cg00555456
cg00555538
cg00555600
cg00555816
cg00555894
cg00555905
cg00555933
cg00556029
cg00556052
cg00556087
cg00556112
cg00556126
cg00556132
cg00556279
cg00556407
cg00556514
cg00556515
cg00556627
cg00556719
cg00556742
cg00556816
cg00557069
cg00557099
cg00557116
cg00557175
cg00557236
cg00557293
cg00557308
cg00557354
cg00557402
cg00557469
cg00557536
cg00557630
cg00557709
cg00557872
cg00557947
cg00557959
cg00557996
cg00558031
cg00558053
cg00558147
cg00558156
cg00558174
cg00558215
cg00558219
cg00558224
cg00558315
cg00558358
cg00558376
cg00558500
cg00558645
cg00558689
cg00558702
cg00558718
cg00558737
cg00558749
cg00558975
cg00558986
cg00559001
cg00559018
cg00559054
cg00559179
cg00559234
cg00559249
cg00559417
cg00559439
cg00559444
cg00559560
cg00559635
cg00559790
cg00559845
cg00559919
cg00559935
cg00559939
cg00559963
cg00559967
cg00559992
cg00560072
cg00560119
cg00560277
cg00560501
cg00560547
cg00560574
cg00560584
cg00560671
cg00560689
cg00560722
cg00560724
cg00560747
cg00561081
cg00561089
cg00561194
cg00561322
cg00561338
cg00561527
cg00561562
cg00561634
cg00561674
cg00561739
cg00561854
cg00561903
cg00562011
cg00562070
cg00562088
cg00562107
cg00562118
cg00562139
cg00562151
cg00562180
cg00562243
cg00562262
cg00562265
cg00562376
cg00562468
cg00562504
cg00562553
cg00562598
cg00562641
cg00562665
cg00562731
cg00562879
cg00562905
cg00562916
cg00562976
cg00563031
cg00563045
cg00563090
cg00563107
cg00563229
cg00563238
cg00563300
cg00563348
cg00563352
cg00563487
cg00563495
cg00563566
cg00563678
cg00563699
cg00563793
cg00563824
cg00563845
cg00563847
cg00563873
cg00563892
cg00563926
cg00563932
cg00564051
cg00564141
cg00564163
cg00564164
cg00564190
cg00564212
cg00564465
cg00564524
cg00564546
cg00564598
cg00564714
cg00564723
cg00564737
cg00564759
cg00564831
cg00564857
cg00564916
cg00564996
cg00565070
cg00565075
cg00565090
cg00565263
cg00565348
cg00565412
cg00565646
cg00565658
cg00565679
cg00565688
cg00565786
cg00565831
cg00565882
cg00565932
cg00565991
cg00566158
cg00566164
cg00566187
cg00566208
cg00566209
cg00566297
cg00566320
cg00566369
cg00566408
cg00566431
cg00566635
cg00566642
cg00566713
cg00566759
cg00566868
cg00566899
cg00566949
cg00566961
cg00566982
cg00566997
cg00566999
cg00567043
cg00567132
cg00567190
cg00567298
cg00567382
cg00567479
cg00567536
cg00567542
cg00567696
cg00567703
cg00567833
cg00567854
cg00567872
cg00567922
cg00567930
cg00568027
cg00568044
cg00568128
cg00568164
cg00568384
cg00568555
cg00568641
cg00568741
cg00568792
cg00568910
cg00568984
cg00569056
cg00569091
cg00569244
cg00569276
cg00569385
cg00569447
cg00569500
cg00569599
cg00569620
cg00569673
cg00569718
cg00569747
cg00569808
cg00569813
cg00569896
cg00569934
cg00569953
cg00570269
cg00570341
cg00570362
cg00570469
cg00570518
cg00570580
cg00570598
cg00570618
cg00570628
cg00570642
cg00570666
cg00570697
cg00570849
cg00570896
cg00571021
cg00571067
cg00571090
cg00571101
cg00571178
cg00571292
cg00571339
cg00571354
cg00571421
cg00571434
cg00571448
cg00571634
cg00571809
cg00571819
cg00571870
cg00571935
cg00572058
cg00572089
cg00572212
cg00572243
cg00572266
cg00572323
cg00572356
cg00572387
cg00572560
cg00572586
cg00572684
cg00572739
cg00572742
cg00572810
cg00572843
cg00572889
cg00572966
cg00573086
cg00573124
cg00573165
cg00573235
cg00573248
cg00573330
cg00573338
cg00573352
cg00573355
cg00573504
cg00573529
cg00573584
cg00573606
cg00573623
cg00573631
cg00573654
cg00573770
cg00573835
cg00573857
cg00573880
cg00573887
cg00573948
cg00574017
cg00574196
cg00574206
cg00574213
cg00574251
cg00574379
cg00574412
cg00574424
cg00574563
cg00574639
cg00574740
cg00574742
cg00574819
cg00574907
cg00574913
cg00574917
cg00574958
cg00575003
cg00575005
cg00575024
cg00575066
cg00575088
cg00575090
cg00575127
cg00575153
cg00575156
cg00575303
cg00575311
cg00575342
cg00575529
cg00575665
cg00575672
cg00575674
cg00575683
cg00575744
cg00575769
cg00575896
cg00575903
cg00576014
cg00576027
cg00576075
cg00576086
cg00576121
cg00576138
cg00576250
cg00576259
cg00576267
cg00576279
cg00576301
cg00576331
cg00576388
cg00576435
cg00576474
cg00576525
cg00576550
cg00576639
cg00576640
cg00576650
cg00576736
cg00576773
cg00576774
cg00576853
cg00576886
cg00576936
cg00576967
cg00577030
cg00577070
cg00577109
cg00577147
cg00577167
cg00577182
cg00577189
cg00577202
cg00577361
cg00577417
cg00577449
cg00577464
cg00577488
cg00577527
cg00577560
cg00577569
cg00577578
cg00577588
cg00577629
cg00577786
cg00577847
cg00577865
cg00577935
cg00577950
cg00577969
cg00578032
cg00578039
cg00578154
cg00578174
cg00578220
cg00578240
cg00578252
cg00578304
cg00578354
cg00578363
cg00578414
cg00578437
cg00578442
cg00578511
cg00578530
cg00578576
cg00578614
cg00578637
cg00578638
cg00578673
cg00578690
cg00578719
cg00578828
cg00578885
cg00579036
cg00579105
cg00579200
cg00579250
cg00579292
cg00579379
cg00579409
cg00579423
cg00579481
cg00579484
cg00579502
cg00579531
cg00579595
cg00579694
cg00579706
cg00579749
cg00579794
cg00579805
cg00579807
cg00579859
cg00579868
cg00579960
cg00580022
cg00580047
cg00580230
cg00580340
cg00580354
cg00580497
cg00580604
cg00580652
cg00580689
cg00580715
cg00580752
cg00580805
cg00580854
cg00580860
cg00580965
cg00580978
cg00581017
cg00581043
cg00581103
cg00581130
cg00581154
cg00581156
cg00581295
cg00581320
cg00581334
cg00581422
cg00581482
cg00581541
cg00581590
cg00581595
cg00581617
cg00581731
cg00581783
cg00581848
cg00581979
cg00582308
cg00582309
cg00582316
cg00582337
cg00582417
cg00582524
cg00582531
cg00582562
cg00582574
cg00582628
cg00582663
cg00582671
cg00582765
cg00582820
cg00582826
cg00582881
cg00582902
cg00582941
cg00582948
cg00582970
cg00583001
cg00583003
cg00583046
cg00583068
cg00583147
cg00583291
cg00583299
cg00583303
cg00583304
cg00583328
cg00583332
cg00583426
cg00583492
cg00583526
cg00583535
cg00583551
cg00583654
cg00583733
cg00583780
cg00583861
cg00584000
cg00584008
cg00584022
cg00584026
cg00584089
cg00584174
cg00584238
cg00584416
cg00584422
cg00584450
cg00584530
cg00584549
cg00584594
cg00584602
cg00584636
cg00584670
cg00584683
cg00584686
cg00584713
cg00584815
cg00584840
cg00584861
cg00584868
cg00584885
cg00584955
cg00584995
cg00585033
cg00585076
cg00585116
cg00585213
cg00585474
cg00585538
cg00585551
cg00585558
cg00585572
cg00585621
cg00585698
cg00585714
cg00585733
cg00585742
cg00585776
cg00585790
cg00585818
cg00585846
cg00585901
cg00586058
cg00586094
cg00586214
cg00586317
cg00586365
cg00586367
cg00586383
cg00586515
cg00586527
cg00586537
cg00586551
cg00586623
cg00586644
cg00586700
cg00586732
cg00586817
cg00586889
cg00586909
cg00587009
cg00587042
cg00587115
cg00587301
cg00587304
cg00587342
cg00587465
cg00587466
cg00587472
cg00587485
cg00587613
cg00587628
cg00587665
cg00587790
cg00587922
cg00588027
cg00588090
cg00588198
cg00588262
cg00588297
cg00588300
cg00588393
cg00588430
cg00588499
cg00588517
cg00588559
cg00588577
cg00588621
cg00588689
cg00588720
cg00588727
cg00588731
cg00588734
cg00588756
cg00588841
cg00588858
cg00588871
cg00588920
cg00589002
cg00589006
cg00589161
cg00589181
cg00589251
cg00589283
cg00589305
cg00589371
cg00589412
cg00589488
cg00589493
cg00589520
cg00589541
cg00589550
cg00589573
cg00589578
cg00589581
cg00589617
cg00589639
cg00589737
cg00589850
cg00589864
cg00589895
cg00589914
cg00590022
cg00590029
cg00590036
cg00590039
cg00590063
cg00590081
cg00590106
cg00590134
cg00590139
cg00590152
cg00590173
cg00590251
cg00590260
cg00590320
cg00590324
cg00590330
cg00590383
cg00590500
cg00590555
cg00590590
cg00590620
cg00590639
cg00590670
cg00590714
cg00590761
cg00590817
cg00590851
cg00590869
cg00590960
cg00590991
cg00591153
cg00591160
cg00591333
cg00591342
cg00591353
cg00591406
cg00591421
cg00591471
cg00591489
cg00591500
cg00591515
cg00591597
cg00591660
cg00591740
cg00591791
cg00591844
cg00591868
cg00591890
cg00591895
cg00591949
cg00591980
cg00592058
cg00592063
cg00592151
cg00592244
cg00592315
cg00592383
cg00592411
cg00592510
cg00592593
cg00592643
cg00592695
cg00592781
cg00592795
cg00592871
cg00593008
cg00593048
cg00593111
cg00593116
cg00593212
cg00593243
cg00593288
cg00593298
cg00593404
cg00593462
cg00593536
cg00593607
cg00593689
cg00593699
cg00593717
cg00593773
cg00593897
cg00593900
cg00594003
cg00594011
cg00594040
cg00594099
cg00594118
cg00594128
cg00594129
cg00594148
cg00594167
cg00594185
cg00594191
cg00594228
cg00594278
cg00594300
cg00594408
cg00594547
cg00594560
cg00594561
cg00594716
cg00594793
cg00594841
cg00594854
cg00594866
cg00594907
cg00594917
cg00594952
cg00595022
cg00595030
cg00595039
cg00595051
cg00595163
cg00595197
cg00595212
cg00595223
cg00595237
cg00595243
cg00595472
cg00595678
cg00595787
cg00595828
cg00595898
cg00596048
cg00596184
cg00596222
cg00596373
cg00596508
cg00596521
cg00596643
cg00596687
cg00596722
cg00596763
cg00596819
cg00596833
cg00597043
cg00597055
cg00597076
cg00597087
cg00597128
cg00597225
cg00597366
cg00597492
cg00597555
cg00597607
cg00597687
cg00597713
cg00597751
cg00597801
cg00597876
cg00597931
cg00598009
cg00598021
cg00598143
cg00598204
cg00598235
cg00598261
cg00598335
cg00598394
cg00598397
cg00598429
cg00598553
cg00598730
cg00598747
cg00598758
cg00598766
cg00598858
cg00598866
cg00598912
cg00598985
cg00599124
cg00599163
cg00599252
cg00599273
cg00599280
cg00599328
cg00599376
cg00599393
cg00599401
cg00599402
cg00599463
cg00599530
cg00599559
cg00599564
cg00599702
cg00599770
cg00599850
cg00599914
cg00600024
cg00600029
cg00600033
cg00600454
cg00600477
cg00600521
cg00600617
cg00600684
cg00600786
cg00600844
cg00600854
cg00600916
cg00600941
cg00601035
cg00601042
cg00601124
cg00601162
cg00601311
cg00601350
cg00601368
cg00601387
cg00601432
cg00601450
cg00601486
cg00601648
cg00601711
cg00601727
cg00601751
cg00601836
cg00601916
cg00601953
cg00602115
cg00602234
cg00602245
cg00602295
cg00602326
cg00602371
cg00602502
cg00602655
cg00602693
cg00602726
cg00602783
cg00602811
cg00602891
cg00603097
cg00603110
cg00603225
cg00603274
cg00603340
cg00603356
cg00603363
cg00603371
cg00603428
cg00603435
cg00603498
cg00603512
cg00603617
cg00603625
cg00603673
cg00603717
cg00603871
cg00604142
cg00604193
cg00604202
cg00604209
cg00604356
cg00604410
cg00604454
cg00604640
cg00604736
cg00604840
cg00604859
cg00604935
cg00605001
cg00605038
cg00605057
cg00605063
cg00605240
cg00605270
cg00605358
cg00605408
cg00605523
cg00605628
cg00605763
cg00605775
cg00605777
cg00605831
cg00605859
cg00605982
cg00606102
cg00606312
cg00606396
cg00606464
cg00606472
cg00606496
cg00606642
cg00606662
cg00606841
cg00606880
cg00606900
cg00606902
cg00606914
cg00606989
cg00607051
cg00607058
cg00607154
cg00607194
cg00607196
cg00607264
cg00607412
cg00607526
cg00607609
cg00607627
cg00607630
cg00607725
cg00607755
cg00607797
cg00607919
cg00607989
cg00608006
cg00608169
cg00608299
cg00608362
cg00608467
cg00608534
cg00608540
cg00608548
cg00608605
cg00608661
cg00608779
cg00608860
cg00608965
cg00609097
cg00609135
cg00609148
cg00609227
cg00609296
cg00609333
cg00609363
cg00609424
cg00609473
cg00609673
cg00609834
cg00609961
cg00609966
cg00610000
cg00610021
cg00610205
cg00610228
cg00610294
cg00610310
cg00610348
cg00610360
cg00610385
cg00610508
cg00610577
cg00610692
cg00610844
cg00610991
cg00611077
cg00611192
cg00611227
cg00611301
cg00611397
cg00611429
cg00611469
cg00611485
cg00611495
cg00611535
cg00611548
cg00611614
cg00611674
cg00611675
cg00611751
cg00611818
cg00612107
cg00612138
cg00612176
cg00612202
cg00612225
cg00612299
cg00612467
cg00612508
cg00612515
cg00612595
cg00612625
cg00612633
cg00612751
cg00612828
cg00612905
cg00612985
cg00613113
cg00613177
cg00613224
cg00613284
cg00613385
cg00613399
cg00613649
cg00613732
cg00613752
cg00613753
cg00613786
cg00613914
cg00613945
cg00614081
cg00614157
cg00614182
cg00614249
cg00614360
cg00614392
cg00614503
cg00614617
cg00614641
cg00614644
cg00614684
cg00614805
cg00614832
cg00614834
cg00614959
cg00614969
cg00615145
cg00615217
cg00615241
cg00615260
cg00615377
cg00615414
cg00615469
cg00615473
cg00615485
cg00615537
cg00615550
cg00615592
cg00615746
cg00615811
cg00615892
cg00615913
cg00615915
cg00615919
cg00615941
cg00616000
cg00616082
cg00616129
cg00616135
cg00616243
cg00616369
cg00616447
cg00616500
cg00616525
cg00616603
cg00616624
cg00616650
cg00616687
cg00616705
cg00616922
cg00616965
cg00617064
cg00617292
cg00617305
cg00617415
cg00617568
cg00617691
cg00617975
cg00618042
cg00618087
cg00618096
cg00618155
cg00618183
cg00618291
cg00618309
cg00618312
cg00618323
cg00618450
cg00618507
cg00618542
cg00618596
cg00618626
cg00618711
cg00618717
cg00618725
cg00618865
cg00619097
cg00619126
cg00619158
cg00619188
cg00619207
cg00619231
cg00619245
cg00619263
cg00619347
cg00619470
cg00619497
cg00619505
cg00619561
cg00619592
cg00619628
cg00619630
cg00619978
cg00620018
cg00620024
cg00620062
cg00620190
cg00620223
cg00620224
cg00620445
cg00620449
cg00620452
cg00620464
cg00620542
cg00620552
cg00620628
cg00620629
cg00620733
cg00620746
cg00620921
cg00620976
cg00621029
cg00621084
cg00621125
cg00621197
cg00621240
cg00621247
cg00621258
cg00621289
cg00621407
cg00621583
cg00621646
cg00621750
cg00621779
cg00621826
cg00621838
cg00621899
cg00621913
cg00621943
cg00622010
cg00622105
cg00622128
cg00622149
cg00622166
cg00622170
cg00622204
cg00622318
cg00622375
cg00622516
cg00622528
cg00622552
cg00622580
cg00622654
cg00622655
cg00622658
cg00622677
cg00622682
cg00622702
cg00622749
cg00622763
cg00622799
cg00622837
cg00622863
cg00623015
cg00623111
cg00623161
cg00623200
cg00623312
cg00623328
cg00623593
cg00623655
cg00623774
cg00623826
cg00624037
cg00624150
cg00624212
cg00624332
cg00624375
cg00624404
cg00624410
cg00624418
cg00624564
cg00624589
cg00624617
cg00624737
cg00624799
cg00624834
cg00624908
cg00624939
cg00624949
cg00624976
cg00625021
cg00625103
cg00625110
cg00625131
cg00625177
cg00625331
cg00625334
cg00625351
cg00625354
cg00625425
cg00625443
cg00625653
cg00625776
cg00625845
cg00625949
cg00625963
cg00626110
cg00626119
cg00626312
cg00626386
cg00626390
cg00626412
cg00626422
cg00626438
cg00626466
cg00626515
cg00626518
cg00626599
cg00626702
cg00626843
cg00626856
cg00627029
cg00627045
cg00627241
cg00627347
cg00627361
cg00627788
cg00627798
cg00627837
cg00627998
cg00628130
cg00628178
cg00628185
cg00628211
cg00628228
cg00628277
cg00628375
cg00628382
cg00628477
cg00628697
cg00628703
cg00628788
cg00628820
cg00628877
cg00628919
cg00629102
cg00629116
cg00629117
cg00629144
cg00629217
cg00629244
cg00629289
cg00629370
cg00629382
cg00629427
cg00629585
cg00629625
cg00629688
cg00629700
cg00629816
cg00629941
cg00629983
cg00630020
cg00630080
cg00630164
cg00630212
cg00630237
cg00630245
cg00630248
cg00630249
cg00630268
cg00630420
cg00630431
cg00630453
cg00630583
cg00630724
cg00630761
cg00630775
cg00630781
cg00630794
cg00630892
cg00630958
cg00630991
cg00631221
cg00631230
cg00631272
cg00631327
cg00631329
cg00631482
cg00631609
cg00631702
cg00631837
cg00632007
cg00632019
cg00632070
cg00632188
cg00632364
cg00632379
cg00632466
cg00632486
cg00632496
cg00632549
cg00632560
cg00632657
cg00632778
cg00632783
cg00632792
cg00632811
cg00632853
cg00632861
cg00632863
cg00632914
cg00632957
cg00633062
cg00633413
cg00633473
cg00633520
cg00633552
cg00633736
cg00633740
cg00633768
cg00633933
cg00633969
cg00634145
cg00634238
cg00634483
cg00634542
cg00634573
cg00634644
cg00634652
cg00634653
cg00634665
cg00634698
cg00634714
cg00634968
cg00635082
cg00635299
cg00635343
cg00635356
cg00635382
cg00635481
cg00635521
cg00635522
cg00635528
cg00635560
cg00635590
cg00635674
cg00635695
cg00635780
cg00636072
cg00636145
cg00636194
cg00636368
cg00636372
cg00636390
cg00636427
cg00636508
cg00636527
cg00636639
cg00636641
cg00636675
cg00636737
cg00636769
cg00636809
cg00636942
cg00636946
cg00637058
cg00637085
cg00637104
cg00637144
cg00637178
cg00637230
cg00637285
cg00637433
cg00637477
cg00637636
cg00637687
cg00637688
cg00637695
cg00637745
cg00637824
cg00637826
cg00637940
cg00637988
cg00638020
cg00638021
cg00638062
cg00638073
cg00638075
cg00638090
cg00638202
cg00638210
cg00638384
cg00638574
cg00638631
cg00638797
cg00638845
cg00638945
cg00638992
cg00639010
cg00639041
cg00639143
cg00639195
cg00639200
cg00639215
cg00639250
cg00639286
cg00639289
cg00639361
cg00639447
cg00639475
cg00639517
cg00639635
cg00639656
cg00639837
cg00639984
cg00640053
cg00640087
cg00640253
cg00640314
cg00640315
cg00640376
cg00640456
cg00640479
cg00640719
cg00640825
cg00641009
cg00641052
cg00641127
cg00641210
cg00641391
cg00641409
cg00641579
cg00641632
cg00641679
cg00641792
cg00641828
cg00641873
cg00641933
cg00642042
cg00642177
cg00642209
cg00642303
cg00642306
cg00642359
cg00642460
cg00642468
cg00642494
cg00642501
cg00642607
cg00642615
cg00642679
cg00642740
cg00642798
cg00642970
cg00643086
cg00643111
cg00643123
cg00643145
cg00643222
cg00643235
cg00643272
cg00643293
cg00643296
cg00643311
cg00643333
cg00643341
cg00643392
cg00643557
cg00643651
cg00643814
cg00643862
cg00643876
cg00643896
cg00643897
cg00643929
cg00644033
cg00644103
cg00644317
cg00644318
cg00644351
cg00644416
cg00644447
cg00644452
cg00644554
cg00644777
cg00644823
cg00644847
cg00645075
cg00645339
cg00645365
cg00645383
cg00645431
cg00645579
cg00645593
cg00645626
cg00645628
cg00645664
cg00645755
cg00645897
cg00645917
cg00645922
cg00646037
cg00646084
cg00646185
cg00646200
cg00646216
cg00646241
cg00646347
cg00646381
cg00646396
cg00646477
cg00646492
cg00646546
cg00646621
cg00646731
cg00646883
cg00647022
cg00647046
cg00647063
cg00647095
cg00647106
cg00647165
cg00647217
cg00647220
cg00647232
cg00647233
cg00647246
cg00647258
cg00647262
cg00647317
cg00647403
cg00647528
cg00647646
cg00647658
cg00647720
cg00647741
cg00647769
cg00647810
cg00647820
cg00647830
cg00647859
cg00647863
cg00647879
cg00647881
cg00647899
cg00648020
cg00648026
cg00648152
cg00648153
cg00648184
cg00648203
cg00648274
cg00648301
cg00648423
cg00648452
cg00648476
cg00648558
cg00648573
cg00648582
cg00648660
cg00648686
cg00648883
cg00648955
cg00649377
cg00649500
cg00649515
cg00649606
cg00649632
cg00649734
cg00649906
cg00650006
cg00650088
cg00650176
cg00650309
cg00650386
cg00650410
cg00650422
cg00650641
cg00650672
cg00650762
cg00650795
cg00650809
cg00650856
cg00650876
cg00650952
cg00650953
cg00651005
cg00651016
cg00651020
cg00651087
cg00651099
cg00651216
cg00651359
cg00651400
cg00651401
cg00651488
cg00651497
cg00651523
cg00651709
cg00651782
cg00651821
cg00651829
cg00651912
cg00651923
cg00652027
cg00652223
cg00652264
cg00652274
cg00652332
cg00652657
cg00652727
cg00652772
cg00652796
cg00652846
cg00652942
cg00653041
cg00653081
cg00653085
cg00653179
cg00653281
cg00653312
cg00653387
cg00653455
cg00653460
cg00653609
cg00653615
cg00653650
cg00653700
cg00653744
cg00653790
cg00653847
cg00653870
cg00653960
cg00653997
cg00654296
cg00654448
cg00654461
cg00654637
cg00654657
cg00654709
cg00654814
cg00654816
cg00654888
cg00655071
cg00655094
cg00655143
cg00655147
cg00655184
cg00655203
cg00655283
cg00655302
cg00655307
cg00655412
cg00655498
cg00655525
cg00655552
cg00655669
cg00655702
cg00655706
cg00655779
cg00655913
cg00655923
cg00655982
cg00656387
cg00656410
cg00656411
cg00656420
cg00656478
cg00656603
cg00656647
cg00656728
cg00656735
cg00656820
cg00656860
cg00656881
cg00656991
cg00657058
cg00657094
cg00657095
cg00657287
cg00657415
cg00657460
cg00657508
cg00657529
cg00657581
cg00657582
cg00657674
cg00657694
cg00657706
cg00657810
cg00657871
cg00658007
cg00658016
cg00658082
cg00658151
cg00658161
cg00658367
cg00658394
cg00658405
cg00658427
cg00658440
cg00658451
cg00658590
cg00658626
cg00658652
cg00658704
cg00658740
cg00658743
cg00658890
cg00659035
cg00659077
cg00659129
cg00659204
cg00659250
cg00659495
cg00659527
cg00659559
cg00659878
cg00659931
cg00659953
cg00659990
cg00659991
cg00660105
cg00660106
cg00660140
cg00660163
cg00660167
cg00660168
cg00660232
cg00660251
cg00660272
cg00660400
cg00660452
cg00660608
cg00660626
cg00660693
cg00660701
cg00660817
cg00660843
cg00660989
cg00661010
cg00661018
cg00661202
cg00661222
cg00661245
cg00661320
cg00661399
cg00661485
cg00661523
cg00661564
cg00661620
cg00661673
cg00661719
cg00661732
cg00661753
cg00661777
cg00661855
cg00661947
cg00661970
cg00662002
cg00662122
cg00662142
cg00662232
cg00662273
cg00662400
cg00662446
cg00662556
cg00662646
cg00662647
cg00662684
cg00662782
cg00662956
cg00662963
cg00663000
cg00663068
cg00663077
cg00663183
cg00663376
cg00663519
cg00663575
cg00663584
cg00663686
cg00663719
cg00663739
cg00663797
cg00663832
cg00663972
cg00663986
cg00664023
cg00664054
cg00664084
cg00664093
cg00664135
cg00664205
cg00664222
cg00664405
cg00664406
cg00664416
cg00664418
cg00664446
cg00664454
cg00664581
cg00664609
cg00664634
cg00664682
cg00664697
cg00664723
cg00664730
cg00664743
cg00664793
cg00664842
cg00665106
cg00665114
cg00665374
cg00665395
cg00665405
cg00665420
cg00665492
cg00665650
cg00665816
cg00665827
cg00665908
cg00665971
cg00666014
cg00666047
cg00666074
cg00666105
cg00666109
cg00666124
cg00666211
cg00666294
cg00666422
cg00666446
cg00666559
cg00666685
cg00666696
cg00666746
cg00666749
cg00666763
cg00666842
cg00666845
cg00666849
cg00666903
cg00666915
cg00666978
cg00666986
cg00667000
cg00667026
cg00667035
cg00667048
cg00667298
cg00667315
cg00667343
cg00667360
cg00667525
cg00667647
cg00667680
cg00667751
cg00667760
cg00667789
cg00667841
cg00667862
cg00667937
cg00667938
cg00667948
cg00667974
cg00667976
cg00668034
cg00668103
cg00668150
cg00668215
cg00668227
cg00668303
cg00668337
cg00668442
cg00668515
cg00668519
cg00668525
cg00668559
cg00668592
cg00668685
cg00668852
cg00668937
cg00669044
cg00669119
cg00669182
cg00669330
cg00669390
cg00669594
cg00669760
cg00669774
cg00669777
cg00669856
cg00669918
cg00669964
cg00670017
cg00670060
cg00670212
cg00670253
cg00670339
cg00670465
cg00670539
cg00670552
cg00670742
cg00670756
cg00670913
cg00670915
cg00670942
cg00670977
cg00671093
cg00671161
cg00671224
cg00671386
cg00671489
cg00671534
cg00671600
cg00671759
cg00671823
cg00671878
cg00672093
cg00672111
cg00672147
cg00672228
cg00672277
cg00672332
cg00672333
cg00672445
cg00672507
cg00672558
cg00672574
cg00672622
cg00672638
cg00672712
cg00672802
cg00672936
cg00673006
cg00673191
cg00673202
cg00673251
cg00673286
cg00673290
cg00673344
cg00673365
cg00673557
cg00673646
cg00673651
cg00673674
cg00673724
cg00673963
cg00674003
cg00674004
cg00674043
cg00674220
cg00674265
cg00674304
cg00674365
cg00674395
cg00674415
cg00674428
cg00674628
cg00674679
cg00674681
cg00674706
cg00674896
cg00675037
cg00675039
cg00675133
cg00675156
cg00675160
cg00675229
cg00675260
cg00675313
cg00675324
cg00675336
cg00675372
cg00675429
cg00675569
cg00675600
cg00675721
cg00675737
cg00675838
cg00675878
cg00675891
cg00675940
cg00676042
cg00676085
cg00676224
cg00676360
cg00676536
cg00676602
cg00676660
cg00676711
cg00676717
cg00676728
cg00676801
cg00676833
cg00676925
cg00676934
cg00676960
cg00676969
cg00676988
cg00677195
cg00677217
cg00677236
cg00677272
cg00677334
cg00677407
cg00677455
cg00677479
cg00677574
cg00677685
cg00677730
cg00677811
cg00677866
cg00677986
cg00678005
cg00678050
cg00678158
cg00678236
cg00678239
cg00678286
cg00678361
cg00678398
cg00678539
cg00678668
cg00678709
cg00678761
cg00678890
cg00678892
cg00678938
cg00679184
cg00679209
cg00679281
cg00679383
cg00679520
cg00679546
cg00679556
cg00679662
cg00679681
cg00679731
cg00679738
cg00679763
cg00679877
cg00679908
cg00679960
cg00680003
cg00680014
cg00680277
cg00680551
cg00680572
cg00680696
cg00680768
cg00680827
cg00680875
cg00681103
cg00681363
cg00681365
cg00681462
cg00681483
cg00681513
cg00681662
cg00681735
cg00682002
cg00682007
cg00682015
cg00682050
cg00682053
cg00682069
cg00682090
cg00682096
cg00682125
cg00682158
cg00682203
cg00682263
cg00682367
cg00682386
cg00682458
cg00682487
cg00682553
cg00682653
cg00682734
cg00682802
cg00682858
cg00683156
cg00683158
cg00683329
cg00683332
cg00683496
cg00683654
cg00683665
cg00683788
cg00683895
cg00683961
cg00683980
cg00683984
cg00684032
cg00684043
cg00684075
cg00684116
cg00684125
cg00684171
cg00684283
cg00684423
cg00684497
cg00684529
cg00684594
cg00684757
cg00684776
cg00684790
cg00684824
cg00685014
cg00685025
cg00685193
cg00685291
cg00685314
cg00685480
cg00685573
cg00685614
cg00685622
cg00685723
cg00685795
cg00685836
cg00685853
cg00685971
cg00685984
cg00686022
cg00686030
cg00686046
cg00686083
cg00686132
cg00686159
cg00686197
cg00686339
cg00686404
cg00686429
cg00686451
cg00686595
cg00686598
cg00686623
cg00686694
cg00686761
cg00686823
cg00686826
cg00686880
cg00686915
cg00686926
cg00687021
cg00687073
cg00687095
cg00687122
cg00687135
cg00687252
cg00687306
cg00687444
cg00687447
cg00687551
cg00687581
cg00687612
cg00687674
cg00687686
cg00687714
cg00687766
cg00688236
cg00688264
cg00688297
cg00688311
cg00688330
cg00688402
cg00688421
cg00688447
cg00688465
cg00688539
cg00688591
cg00688620
cg00688630
cg00688802
cg00688810
cg00688820
cg00688840
cg00688895
cg00688900
cg00688932
cg00688941
cg00688962
cg00688979
cg00689010
cg00689211
cg00689213
cg00689225
cg00689284
cg00689316
cg00689330
cg00689340
cg00689360
cg00689492
cg00689534
cg00689580
cg00689612
cg00689651
cg00689772
cg00689835
cg00689868
cg00690082
cg00690143
cg00690148
cg00690280
cg00690311
cg00690392
cg00690400
cg00690402
cg00690431
cg00690554
cg00690609
cg00690746
cg00690901
cg00690929
cg00690968
cg00691081
cg00691123
cg00691125
cg00691206
cg00691226
cg00691240
cg00691266
cg00691368
cg00691451
cg00691586
cg00691598
cg00691625
cg00691729
cg00691874
cg00691906
cg00691940
cg00691948
cg00692047
cg00692173
cg00692277
cg00692279
cg00692367
cg00692380
cg00692462
cg00692549
cg00692559
cg00692610
cg00692611
cg00692677
cg00692752
cg00692760
cg00692763
cg00692774
cg00692780
cg00692833
cg00692933
cg00692946
cg00692971
cg00692974
cg00693004
cg00693060
cg00693157
cg00693172
cg00693240
cg00693344
cg00693401
cg00693419
cg00693599
cg00693710
cg00693769
cg00693884
cg00693978
cg00693994
cg00694180
cg00694302
cg00694315
cg00694336
cg00694357
cg00694371
cg00694512
cg00694520
cg00694557
cg00694560
cg00694660
cg00694726
cg00694777
cg00694851
cg00694888
cg00695049
cg00695077
cg00695090
cg00695112
cg00695214
cg00695265
cg00695328
cg00695362
cg00695391
cg00695558
cg00695560
cg00695561
cg00695799
cg00695821
cg00695854
cg00695943
cg00695982
cg00696023
cg00696082
cg00696158
cg00696166
cg00696323
cg00696388
cg00696472
cg00696540
cg00696567
cg00696685
cg00696756
cg00696763
cg00696803
cg00696901
cg00696930
cg00697033
cg00697057
cg00697095
cg00697125
cg00697129
cg00697197
cg00697286
cg00697290
cg00697301
cg00697358
cg00697378
cg00697440
cg00697486
cg00697559
cg00697626
cg00697639
cg00697642
cg00697658
cg00697668
cg00697672
cg00697880
cg00697916
cg00697970
cg00697979
cg00697992
cg00698051
cg00698067
cg00698124
cg00698126
cg00698204
cg00698228
cg00698263
cg00698332
cg00698413
cg00698444
cg00698535
cg00698575
cg00698584
cg00698602
cg00698646
cg00698685
cg00698688
cg00698771
cg00698906
cg00698908
cg00699029
cg00699219
cg00699321
cg00699392
cg00699419
cg00699461
cg00699486
cg00699569
cg00699693
cg00699721
cg00699807
cg00699830
cg00699898
cg00699901
cg00699919
cg00699934
cg00699941
cg00699945
cg00699947
cg00699986
cg00699993
cg00699997
cg00700007
cg00700008
cg00700039
cg00700041
cg00700214
cg00700239
cg00700324
cg00700389
cg00700412
cg00700436
cg00700455
cg00700485
cg00700487
cg00700596
cg00700638
cg00700728
cg00700782
cg00700866
cg00700969
cg00701051
cg00701064
cg00701242
cg00701267
cg00701316
cg00701398
cg00701428
cg00701493
cg00701514
cg00701692
cg00701706
cg00701741
cg00701755
cg00701809
cg00701856
cg00701890
cg00701946
cg00701951
cg00701992
cg00702008
cg00702030
cg00702072
cg00702126
cg00702231
cg00702307
cg00702338
cg00702381
cg00702417
cg00702489
cg00702546
cg00702547
cg00702577
cg00702593
cg00702638
cg00702719
cg00702837
cg00702872
cg00703019
cg00703040
cg00703120
cg00703260
cg00703273
cg00703276
cg00703441
cg00703445
cg00703453
cg00703513
cg00703542
cg00703798
cg00703819
cg00703822
cg00703843
cg00703849
cg00703885
cg00703898
cg00703902
cg00704012
cg00704126
cg00704288
cg00704289
cg00704299
cg00704305
cg00704310
cg00704369
cg00704554
cg00704626
cg00704633
cg00704652
cg00704734
cg00704780
cg00704819
cg00704844
cg00704869
cg00704873
cg00704909
cg00704953
cg00704970
cg00705004
cg00705142
cg00705280
cg00705328
cg00705508
cg00705576
cg00705600
cg00705613
cg00705661
cg00705668
cg00705730
cg00705805
cg00705808
cg00705851
cg00705878
cg00705908
cg00705922
cg00705992
cg00706019
cg00706191
cg00706282
cg00706302
cg00706396
cg00706441
cg00706444
cg00706469
cg00706505
cg00706536
cg00706570
cg00706802
cg00706833
cg00706913
cg00706966
cg00706994
cg00707129
cg00707134
cg00707300
cg00707317
cg00707380
cg00707406
cg00707445
cg00707452
cg00707610
cg00707688
cg00707739
cg00707741
cg00707777
cg00707814
cg00707881
cg00708035
cg00708060
cg00708105
cg00708215
cg00708258
cg00708380
cg00708426
cg00708486
cg00708580
cg00708598
cg00708603
cg00708642
cg00708678
cg00708736
cg00708789
cg00708844
cg00709050
cg00709112
cg00709387
cg00709393
cg00709423
cg00709515
cg00709541
cg00709652
cg00709728
cg00709775
cg00709805
cg00709979
cg00710180
cg00710196
cg00710249
cg00710343
cg00710366
cg00710466
cg00710506
cg00710617
cg00710721
cg00710870
cg00710938
cg00710972
cg00711072
cg00711088
cg00711090
cg00711132
cg00711291
cg00711327
cg00711351
cg00711496
cg00711596
cg00711628
cg00711711
cg00711734
cg00711773
cg00711795
cg00711896
cg00711916
cg00712044
cg00712050
cg00712075
cg00712106
cg00712122
cg00712136
cg00712146
cg00712181
cg00712280
cg00712289
cg00712356
cg00712390
cg00712593
cg00712627
cg00712686
cg00712762
cg00712779
cg00712792
cg00712841
cg00712857
cg00712898
cg00712943
cg00713005
cg00713022
cg00713055
cg00713066
cg00713113
cg00713214
cg00713223
cg00713247
cg00713253
cg00713278
cg00713286
cg00713294
cg00713366
cg00713400
cg00713401
cg00713411
cg00713435
cg00713567
cg00713605
cg00713870
cg00713925
cg00713939
cg00713947
cg00713953
cg00713972
cg00714078
cg00714115
cg00714170
cg00714184
cg00714198
cg00714309
cg00714377
cg00714464
cg00714531
cg00714672
cg00714713
cg00714725
cg00714762
cg00714874
cg00714888
cg00715047
cg00715050
cg00715109
cg00715122
cg00715124
cg00715197
cg00715241
cg00715257
cg00715290
cg00715343
cg00715696
cg00715811
cg00715925
cg00715988
cg00715999
cg00716016
cg00716040
cg00716083
cg00716245
cg00716254
cg00716257
cg00716277
cg00716294
cg00716309
cg00716390
cg00716470
cg00716562
cg00716579
cg00716604
cg00716675
cg00716752
cg00716787
cg00716812
cg00716848
cg00716961
cg00716991
cg00717080
cg00717218
cg00717219
cg00717279
cg00717297
cg00717364
cg00717678
cg00717680
cg00717688
cg00717693
cg00717734
cg00717808
cg00717825
cg00717862
cg00717995
cg00718029
cg00718036
cg00718039
cg00718107
cg00718142
cg00718242
cg00718261
cg00718333
cg00718336
cg00718400
cg00718409
cg00718414
cg00718418
cg00718440
cg00718444
cg00718452
cg00718470
cg00718513
cg00718518
cg00718519
cg00718541
cg00718643
cg00718681
cg00718684
cg00718694
cg00718732
cg00718748
cg00718791
cg00718831
cg00718883
cg00718923
cg00719072
cg00719143
cg00719165
cg00719211
cg00719237
cg00719323
cg00719332
cg00719400
cg00719410
cg00719439
cg00719502
cg00719568
cg00719626
cg00719651
cg00719668
cg00719767
cg00719771
cg00719899
cg00720027
cg00720047
cg00720066
cg00720072
cg00720137
cg00720190
cg00720375
cg00720475
cg00720581
cg00720629
cg00720707
cg00720723
cg00720747
cg00720764
cg00720822
cg00720829
cg00720839
cg00720845
cg00721016
cg00721062
cg00721086
cg00721125
cg00721170
cg00721193
cg00721207
cg00721468
cg00721530
cg00721539
cg00721572
cg00721603
cg00721635
cg00721771
cg00721800
cg00721819
cg00722041
cg00722097
cg00722180
cg00722188
cg00722300
cg00722320
cg00722329
cg00722350
cg00722445
cg00722493
cg00722834
cg00723017
cg00723019
cg00723041
cg00723044
cg00723137
cg00723271
cg00723275
cg00723277
cg00723569
cg00723685
cg00723840
cg00723961
cg00723994
cg00724015
cg00724018
cg00724035
cg00724098
cg00724111
cg00724315
cg00724403
cg00724662
cg00724774
cg00724839
cg00725138
cg00725159
cg00725185
cg00725244
cg00725356
cg00725388
cg00725401
cg00725472
cg00725635
cg00725778
cg00725994
cg00726046
cg00726147
cg00726151
cg00726174
cg00726615
cg00726782
cg00726786
cg00726871
cg00727112
cg00727262
cg00727310
cg00727586
cg00727590
cg00727630
cg00727663
cg00727673
cg00727675
cg00727912
cg00727940
cg00728029
cg00728371
cg00728398
cg00728503
cg00728585
cg00728602
cg00728848
cg00728907
cg00728999
cg00729039
cg00729049
cg00729056
cg00729103
cg00729133
cg00729264
cg00729269
cg00729275
cg00729291
cg00729370
cg00729475
cg00729541
cg00729564
cg00729654
cg00729656
cg00729690
cg00729699
cg00729875
cg00729885
cg00729995
cg00730023
cg00730077
cg00730085
cg00730266
cg00730348
cg00730373
cg00730441
cg00730561
cg00730653
cg00730670
cg00730694
cg00730780
cg00730794
cg00730832
cg00730857
cg00730887
cg00731062
cg00731232
cg00731253
cg00731304
cg00731395
cg00731404
cg00731411
cg00731458
cg00731608
cg00731619
cg00731650
cg00731661
cg00731683
cg00731691
cg00731739
cg00731749
cg00731785
cg00731886
cg00731913
cg00731917
cg00731944
cg00731958
cg00732059
cg00732166
cg00732251
cg00732274
cg00732348
cg00732378
cg00732383
cg00732428
cg00732432
cg00732538
cg00732591
cg00732656
cg00732775
cg00732783
cg00732807
cg00732810
cg00732815
cg00732845
cg00732907
cg00732970
cg00733001
cg00733005
cg00733115
cg00733150
cg00733190
cg00733288
cg00733324
cg00733328
cg00733385
cg00733493
cg00733567
cg00733604
cg00733728
cg00733746
cg00733780
cg00733782
cg00733786
cg00733838
cg00734018
cg00734030
cg00734311
cg00734436
cg00734471
cg00734483
cg00734512
cg00734567
cg00734592
cg00734629
cg00734666
cg00734682
cg00734683
cg00734724
cg00734800
cg00734813
cg00734895
cg00734904
cg00734931
cg00734960
cg00734967
cg00734970
cg00734993
cg00735080
cg00735196
cg00735218
cg00735239
cg00735304
cg00735315
cg00735329
cg00735454
cg00735591
cg00735595
cg00735599
cg00735611
cg00735667
cg00735744
cg00735843
cg00735907
cg00735923
cg00735962
cg00736201
cg00736283
cg00736299
cg00736406
cg00736523
cg00736640
cg00736681
cg00736915
cg00736958
cg00736984
cg00737208
cg00737224
cg00737251
cg00737264
cg00737344
cg00737514
cg00737556
cg00737571
cg00737593
cg00737655
cg00737840
cg00737841
cg00737846
cg00737904
cg00737916
cg00737970
cg00737978
cg00737979
cg00737992
cg00738085
cg00738178
cg00738309
cg00738345
cg00738387
cg00738629
cg00738660
cg00738772
cg00738869
cg00738897
cg00738919
cg00738934
cg00739066
cg00739120
cg00739123
cg00739155
cg00739278
cg00739471
cg00739593
cg00739608
cg00739624
cg00739644
cg00739661
cg00739667
cg00739679
cg00739770
cg00739778
cg00740020
cg00740088
cg00740089
cg00740368
cg00740389
cg00740465
cg00740533
cg00740547
cg00740645
cg00740691
cg00740721
cg00740813
cg00740822
cg00740861
cg00740870
cg00740889
cg00740914
cg00741333
cg00741410
cg00741523
cg00741600
cg00741609
cg00741624
cg00741634
cg00741656
cg00741700
cg00741731
cg00741774
cg00741789
cg00741836
cg00741900
cg00741945
cg00741946
cg00741954
cg00741986
cg00741992
cg00742040
cg00742098
cg00742465
cg00742472
cg00742603
cg00742649
cg00742738
cg00742851
cg00742898
cg00742920
cg00742963
cg00743056
cg00743081
cg00743094
cg00743139
cg00743354
cg00743372
cg00743540
cg00743585
cg00743629
cg00743717
cg00743788
cg00743803
cg00743929
cg00744083
cg00744172
cg00744199
cg00744229
cg00744351
cg00744413
cg00744431
cg00744433
cg00744494
cg00744495
cg00744550
cg00744656
cg00744739
cg00744791
cg00744866
cg00745170
cg00745231
cg00745248
cg00745274
cg00745323
cg00745389
cg00745399
cg00745486
cg00745520
cg00745543
cg00745607
cg00745693
cg00745725
cg00745731
cg00745735
cg00745745
cg00745835
cg00745838
cg00745962
cg00746083
cg00746130
cg00746143
cg00746308
cg00746338
cg00746386
cg00746446
cg00746693
cg00746783
cg00746810
cg00746864
cg00746949
cg00747065
cg00747152
cg00747160
cg00747184
cg00747187
cg00747241
cg00747290
cg00747342
cg00747351
cg00747362
cg00747372
cg00747477
cg00747618
cg00747619
cg00747647
cg00747661
cg00747800
cg00747849
cg00747859
cg00747890
cg00747922
cg00747944
cg00747975
cg00748072
cg00748195
cg00748218
cg00748226
cg00748373
cg00748427
cg00748431
cg00748432
cg00748492
cg00748494
cg00748589
cg00748599
cg00748640
cg00748718
cg00748821
cg00748827
cg00748875
cg00748911
cg00748938
cg00748978
cg00749118
cg00749323
cg00749498
cg00749520
cg00749609
cg00749672
cg00749852
cg00749908
cg00749969
cg00750074
cg00750088
cg00750166
cg00750225
cg00750307
cg00750399
cg00750402
cg00750428
cg00750430
cg00750481
cg00750518
cg00750523
cg00750555
cg00750606
cg00750630
cg00750684
cg00750880
cg00750917
cg00751021
cg00751072
cg00751100
cg00751155
cg00751156
cg00751253
cg00751271
cg00751288
cg00751332
cg00751386
cg00751633
cg00751770
cg00751937
cg00751958
cg00752016
cg00752045
cg00752099
cg00752143
cg00752195
cg00752263
cg00752277
cg00752376
cg00752531
cg00752628
cg00752778
cg00752806
cg00752969
cg00753059
cg00753089
cg00753138
cg00753286
cg00753287
cg00753399
cg00753442
cg00753478
cg00753492
cg00753548
cg00753630
cg00753658
cg00753676
cg00753714
cg00753739
cg00753747
cg00753748
cg00753846
cg00753885
cg00753924
cg00754027
cg00754036
cg00754063
cg00754232
cg00754253
cg00754426
cg00754430
cg00754552
cg00754584
cg00754604
cg00754617
cg00754688
cg00754740
cg00754777
cg00754836
cg00754900
cg00754947
cg00754989
cg00755043
cg00755063
cg00755064
cg00755181
cg00755423
cg00755448
cg00755470
cg00755561
cg00755572
cg00755592
cg00755661
cg00755751
cg00755753
cg00755836
cg00755950
cg00755980
cg00756032
cg00756058
cg00756062
cg00756215
cg00756251
cg00756338
cg00756451
cg00756648
cg00756695
cg00756734
cg00756748
cg00756808
cg00756845
cg00756852
cg00756887
cg00756943
cg00757033
cg00757070
cg00757082
cg00757207
cg00757212
cg00757262
cg00757327
cg00757391
cg00757413
cg00757414
cg00757420
cg00757804
cg00757822
cg00757933
cg00757952
cg00758069
cg00758217
cg00758229
cg00758292
cg00758296
cg00758374
cg00758420
cg00758473
cg00758533
cg00758701
cg00758797
cg00758854
cg00758881
cg00758915
cg00759043
cg00759254
cg00759295
cg00759301
cg00759329
cg00759420
cg00759427
cg00759508
cg00759551
cg00759573
cg00759699
cg00759707
cg00759741
cg00759803
cg00759807
cg00759836
cg00759894
cg00759906
cg00760014
cg00760067
cg00760200
cg00760203
cg00760272
cg00760321
cg00760338
cg00760439
cg00760474
cg00760562
cg00760646
cg00760729
cg00760847
cg00760935
cg00760938
cg00760950
cg00760992
cg00761126
cg00761129
cg00761242
cg00761327
cg00761344
cg00761363
cg00761700
cg00761755
cg00761787
cg00761861
cg00761968
cg00761973
cg00762029
cg00762037
cg00762160
cg00762185
cg00762326
cg00762397
cg00762468
cg00762550
cg00762613
cg00762623
cg00762659
cg00762662
cg00762678
cg00762705
cg00762711
cg00762738
cg00762830
cg00763094
cg00763096
cg00763136
cg00763151
cg00763190
cg00763223
cg00763510
cg00763555
cg00763594
cg00763679
cg00763743
cg00763768
cg00763834
cg00763889
cg00763945
cg00764099
cg00764109
cg00764210
cg00764217
cg00764307
cg00764369
cg00764470
cg00764545
cg00764560
cg00764612
cg00764619
cg00764632
cg00764652
cg00764668
cg00764796
cg00764894
cg00764981
cg00765128
cg00765144
cg00765233
cg00765254
cg00765312
cg00765428
cg00765522
cg00765653
cg00765655
cg00765705
cg00765710
cg00765721
cg00765737
cg00765765
cg00765783
cg00765828
cg00765921
cg00765922
cg00765992
cg00766146
cg00766158
cg00766220
cg00766289
cg00766368
cg00766421
cg00766482
cg00766497
cg00766729
cg00766845
cg00766889
cg00766964
cg00767000
cg00767010
cg00767042
cg00767058
cg00767069
cg00767116
cg00767135
cg00767222
cg00767395
cg00767496
cg00767503
cg00767581
cg00767644
cg00767712
cg00767846
cg00767886
cg00767948
cg00767953
cg00767977
cg00768179
cg00768195
cg00768299
cg00768350
cg00768359
cg00768409
cg00768423
cg00768487
cg00768574
cg00768741
cg00768861
cg00768993
cg00769012
cg00769072
cg00769090
cg00769112
cg00769161
cg00769251
cg00769305
cg00769470
cg00769520
cg00769590
cg00769668
cg00769775
cg00769818
cg00769843
cg00769915
cg00769988
cg00770085
cg00770134
cg00770155
cg00770158
cg00770265
cg00770279
cg00770317
cg00770372
cg00770443
cg00770471
cg00770636
cg00770693
cg00770723
cg00770754
cg00770784
cg00770871
cg00770964
cg00770998
cg00771026
cg00771049
cg00771084
cg00771108
cg00771170
cg00771217
cg00771316
cg00771346
cg00771490
cg00771553
cg00771593
cg00771642
cg00771653
cg00771722
cg00771867
cg00771935
cg00772000
cg00772020
cg00772091
cg00772192
cg00772257
cg00772380
cg00772407
cg00772585
cg00772663
cg00772714
cg00772774
cg00772840
cg00772868
cg00772922
cg00772959
cg00772991
cg00773060
cg00773142
cg00773205
cg00773233
cg00773359
cg00773370
cg00773413
cg00773459
cg00773653
cg00773696
cg00773810
cg00773818
cg00773902
cg00773937
cg00773965
cg00773978
cg00774005
cg00774006
cg00774050
cg00774088
cg00774102
cg00774149
cg00774155
cg00774300
cg00774435
cg00774520
cg00774538
cg00774867
cg00774999
cg00775094
cg00775119
cg00775172
cg00775197
cg00775279
cg00775374
cg00775615
cg00775695
cg00775829
cg00775863
cg00775906
cg00775939
cg00776026
cg00776028
cg00776080
cg00776119
cg00776160
cg00776166
cg00776208
cg00776266
cg00776327
cg00776364
cg00776405
cg00776464
cg00776558
cg00776601
cg00776770
cg00776782
cg00776786
cg00776808
cg00776917
cg00776960
cg00777011
cg00777063
cg00777079
cg00777198
cg00777209
cg00777271
cg00777310
cg00777315
cg00777341
cg00777375
cg00777445
cg00777537
cg00777546
cg00777555
cg00777560
cg00777627
cg00777636
cg00777652
cg00777689
cg00777805
cg00777926
cg00777968
cg00778059
cg00778084
cg00778107
cg00778190
cg00778544
cg00778636
cg00778788
cg00778807
cg00778880
cg00778905
cg00778920
cg00778928
cg00778930
cg00778993
cg00778995
cg00779056
cg00779065
cg00779166
cg00779167
cg00779206
cg00779216
cg00779243
cg00779313
cg00779328
cg00779393
cg00779476
cg00779477
cg00779551
cg00779565
cg00779602
cg00779615
cg00779638
cg00779797
cg00779858
cg00779924
cg00779928
cg00780250
cg00780364
cg00780456
cg00780520
cg00780540
cg00780664
cg00780666
cg00780805
cg00780810
cg00780845
cg00780909
cg00780971
cg00781110
cg00781169
cg00781186
cg00781208
cg00781388
cg00781540
cg00781604
cg00781658
cg00781691
cg00781723
cg00781749
cg00781795
cg00781839
cg00781875
cg00781985
cg00782057
cg00782099
cg00782124
cg00782163
cg00782174
cg00782188
cg00782260
cg00782275
cg00782323
cg00782355
cg00782367
cg00782503
cg00782607
cg00782645
cg00782697
cg00782707
cg00782708
cg00782772
cg00782811
cg00782828
cg00782839
cg00782843
cg00782854
cg00782925
cg00783000
cg00783006
cg00783104
cg00783159
cg00783244
cg00783409
cg00783525
cg00783549
cg00783553
cg00783706
cg00783712
cg00783730
cg00783748
cg00783759
cg00783877
cg00783905
cg00783945
cg00783946
cg00783952
cg00784009
cg00784051
cg00784105
cg00784153
cg00784161
cg00784263
cg00784308
cg00784357
cg00784581
cg00784671
cg00784703
cg00784718
cg00784759
cg00784882
cg00785029
cg00785042
cg00785106
cg00785170
cg00785193
cg00785482
cg00785522
cg00785598
cg00785620
cg00785738
cg00785783
cg00785831
cg00785856
cg00785892
cg00785941
cg00785980
cg00786084
cg00786138
cg00786178
cg00786201
cg00786237
cg00786256
cg00786305
cg00786406
cg00786618
cg00786657
cg00786658
cg00786685
cg00786747
cg00786761
cg00786909
cg00787013
cg00787022
cg00787055
cg00787180
cg00787282
cg00787290
cg00787429
cg00787537
cg00787574
cg00787608
cg00787661
cg00787726
cg00787780
cg00787856
cg00787919
cg00787996
cg00788012
cg00788025
cg00788048
cg00788063
cg00788156
cg00788170
cg00788177
cg00788183
cg00788204
cg00788222
cg00788354
cg00788362
cg00788375
cg00788412
cg00788461
cg00788521
cg00788660
cg00788699
cg00788710
cg00788739
cg00788760
cg00789034
cg00789143
cg00789328
cg00789347
cg00789390
cg00789416
cg00789427
cg00789484
cg00789528
cg00789545
cg00789731
cg00789792
cg00789793
cg00789812
cg00789960
cg00790020
cg00790071
cg00790098
cg00790126
cg00790255
cg00790307
cg00790371
cg00790395
cg00790438
cg00790461
cg00790535
cg00790672
cg00790741
cg00790835
cg00790847
cg00790906
cg00790916
cg00790928
cg00790970
cg00791024
cg00791074
cg00791190
cg00791218
cg00791249
cg00791253
cg00791321
cg00791406
cg00791418
cg00791430
cg00791468
cg00791548
cg00791657
cg00791712
cg00791764
cg00791851
cg00791854
cg00791868
cg00791905
cg00791920
cg00792015
cg00792022
cg00792053
cg00792107
cg00792123
cg00792172
cg00792184
cg00792185
cg00792235
cg00792251
cg00792424
cg00792513
cg00792687
cg00792688
cg00792723
cg00792740
cg00792751
cg00792783
cg00792849
cg00792938
cg00792966
cg00792968
cg00793056
cg00793088
cg00793181
cg00793186
cg00793227
cg00793273
cg00793280
cg00793450
cg00793543
cg00793562
cg00793591
cg00793605
cg00793648
cg00793719
cg00793774
cg00793795
cg00793843
cg00793937
cg00793946
cg00793954
cg00793990
cg00794038
cg00794055
cg00794227
cg00794279
cg00794378
cg00794400
cg00794508
cg00794529
cg00794552
cg00794641
cg00794673
cg00794813
cg00794881
cg00794906
cg00794911
cg00794963
cg00795000
cg00795024
cg00795125
cg00795205
cg00795248
cg00795268
cg00795277
cg00795341
cg00795382
cg00795416
cg00795503
cg00795535
cg00795626
cg00795791
cg00795812
cg00795825
cg00795830
cg00795900
cg00795915
cg00795927
cg00796164
cg00796187
cg00796302
cg00796360
cg00796374
cg00796416
cg00796424
cg00796611
cg00796672
cg00796728
cg00796793
cg00796814
cg00796821
cg00796866
cg00797030
cg00797058
cg00797102
cg00797104
cg00797142
cg00797152
cg00797183
cg00797278
cg00797286
cg00797346
cg00797477
cg00797490
cg00797500
cg00797602
cg00797651
cg00797821
cg00797837
cg00798029
cg00798146
cg00798206
cg00798232
cg00798281
cg00798342
cg00798428
cg00798431
cg00798796
cg00798850
cg00798876
cg00798886
cg00799121
cg00799144
cg00799171
cg00799353
cg00799539
cg00799619
cg00799631
cg00799658
cg00799748
cg00799826
cg00799842
cg00799984
cg00800038
cg00800109
cg00800141
cg00800229
cg00800353
cg00800365
cg00800383
cg00800512
cg00800569
cg00800634
cg00800679
cg00800759
cg00800773
cg00800780
cg00800809
cg00800896
cg00800993
cg00801003
cg00801034
cg00801068
cg00801098
cg00801134
cg00801196
cg00801339
cg00801360
cg00801465
cg00801514
cg00801568
cg00801571
cg00801636
cg00801798
cg00801823
cg00801868
cg00801940
cg00802224
cg00802237
cg00802386
cg00802408
cg00802478
cg00802484
cg00802510
cg00802571
cg00802617
cg00802728
cg00802855
cg00802903
cg00803062
cg00803088
cg00803419
cg00803453
cg00803580
cg00803638
cg00803692
cg00803804
cg00803816
cg00803827
cg00803873
cg00804031
cg00804043
cg00804048
cg00804073
cg00804078
cg00804097
cg00804179
cg00804210
cg00804338
cg00804354
cg00804392
cg00804433
cg00804480
cg00804485
cg00804525
cg00804587
cg00804600
cg00804628
cg00804634
cg00804796
cg00804934
cg00804995
cg00805193
cg00805294
cg00805320
cg00805360
cg00805381
cg00805619
cg00805867
cg00805880
cg00805973
cg00806009
cg00806056
cg00806138
cg00806198
cg00806214
cg00806239
cg00806245
cg00806253
cg00806259
cg00806262
cg00806296
cg00806319
cg00806367
cg00806461
cg00806481
cg00806490
cg00806535
cg00806552
cg00806634
cg00806644
cg00806680
cg00806704
cg00806727
cg00806826
cg00806871
cg00806900
cg00806929
cg00806959
cg00807197
cg00807235
cg00807237
cg00807297
cg00807366
cg00807389
cg00807430
cg00807464
cg00807495
cg00807586
cg00807684
cg00807877
cg00807892
cg00807909
cg00807959
cg00807985
cg00808086
cg00808132
cg00808170
cg00808243
cg00808305
cg00808370
cg00808403
cg00808492
cg00808511
cg00808545
cg00808555
cg00808563
cg00808579
cg00808648
cg00808687
cg00808730
cg00808740
cg00808918
cg00808935
cg00808969
cg00809021
cg00809094
cg00809164
cg00809338
cg00809399
cg00809477
cg00809614
cg00809729
cg00809820
cg00809863
cg00809888
cg00809917
cg00809969
cg00809988
cg00810133
cg00810187
cg00810208
cg00810292
cg00810316
cg00810334
cg00810351
cg00810473
cg00810483
cg00810495
cg00810529
cg00810607
cg00810710
cg00810752
cg00810836
cg00810908
cg00810914
cg00810939
cg00810956
cg00810971
cg00810986
cg00811020
cg00811051
cg00811065
cg00811122
cg00811132
cg00811166
cg00811334
cg00811377
cg00811382
cg00811535
cg00811565
cg00811777
cg00811796
cg00811891
cg00811961
cg00812096
cg00812236
cg00812246
cg00812299
cg00812303
cg00812438
cg00812502
cg00812557
cg00812578
cg00812580
cg00812611
cg00812761
cg00812770
cg00812799
cg00812831
cg00812833
cg00812861
cg00812921
cg00812980
cg00813027
cg00813135
cg00813162
cg00813191
cg00813343
cg00813373
cg00813378
cg00813440
cg00813509
cg00813540
cg00813560
cg00813582
cg00813603
cg00813720
cg00813752
cg00813890
cg00813993
cg00814065
cg00814239
cg00814244
cg00814357
cg00814443
cg00814573
cg00814580
cg00814597
cg00814614
cg00814733
cg00814751
cg00814752
cg00814780
cg00814898
cg00814918
cg00814985
cg00815091
cg00815093
cg00815109
cg00815177
cg00815198
cg00815214
cg00815230
cg00815325
cg00815399
cg00815440
cg00815484
cg00815519
cg00815583
cg00815644
cg00815658
cg00815862
cg00815931
cg00816008
cg00816037
cg00816039
cg00816080
cg00816152
cg00816177
cg00816182
cg00816240
cg00816387
cg00816397
cg00816406
cg00816515
cg00816544
cg00816609
cg00816620
cg00816880
cg00816936
cg00816970
cg00817100
cg00817189
cg00817331
cg00817367
cg00817377
cg00817396
cg00817464
cg00817501
cg00817502
cg00817598
cg00817731
cg00817765
cg00817870
cg00818106
cg00818229
cg00818473
cg00818480
cg00818493
cg00818557
cg00818680
cg00818822
cg00818828
cg00818872
cg00818899
cg00818903
cg00819055
cg00819078
cg00819114
cg00819141
cg00819142
cg00819163
cg00819233
cg00819310
cg00819338
cg00819362
cg00819619
cg00819696
cg00819788
cg00819818
cg00819844
cg00819857
cg00819871
cg00820056
cg00820065
cg00820171
cg00820208
cg00820311
cg00820340
cg00820405
cg00820637
cg00820664
cg00820718
cg00820740
cg00820919
cg00820922
cg00820961
cg00821073
cg00821098
cg00821186
cg00821310
cg00821400
cg00821413
cg00821444
cg00821483
cg00821567
cg00821587
cg00821604
cg00821731
cg00821760
cg00821977
cg00822007
cg00822157
cg00822187
cg00822241
cg00822255
cg00822277
cg00822353
cg00822361
cg00822399
cg00822451
cg00822495
cg00822550
cg00822591
cg00822607
cg00822666
cg00822797
cg00822840
cg00822898
cg00822989
cg00823095
cg00823110
cg00823148
cg00823229
cg00823526
cg00823783
cg00823843
cg00823993
cg00823995
cg00824018
cg00824109
cg00824141
cg00824156
cg00824222
cg00824379
cg00824381
cg00824767
cg00824793
cg00824806
cg00824880
cg00825047
cg00825130
cg00825173
cg00825309
cg00825317
cg00825407
cg00825462
cg00825497
cg00825690
cg00825734
cg00825951
cg00825967
cg00826203
cg00826520
cg00826537
cg00826603
cg00826610
cg00826615
cg00826638
cg00826640
cg00826728
cg00826842
cg00826855
cg00826892
cg00826902
cg00826921
cg00827008
cg00827164
cg00827173
cg00827176
cg00827210
cg00827369
cg00827380
cg00827382
cg00827392
cg00827581
cg00827663
cg00827745
cg00827853
cg00827893
cg00827895
cg00827973
cg00827976
cg00827989
cg00828305
cg00828377
cg00828439
cg00828556
cg00828602
cg00828618
cg00828689
cg00828709
cg00828721
cg00828762
cg00828798
cg00828836
cg00829041
cg00829063
cg00829075
cg00829091
cg00829136
cg00829182
cg00829246
cg00829269
cg00829369
cg00829406
cg00829438
cg00829456
cg00829600
cg00829656
cg00829688
cg00829753
cg00829845
cg00829858
cg00829944
cg00829961
cg00829990
cg00830029
cg00830086
cg00830121
cg00830252
cg00830283
cg00830285
cg00830325
cg00830393
cg00830401
cg00830419
cg00830420
cg00830444
cg00830492
cg00830526
cg00830599
cg00830626
cg00830735
cg00830767
cg00830813
cg00830817
cg00830850
cg00831028
cg00831048
cg00831126
cg00831127
cg00831222
cg00831233
cg00831237
cg00831247
cg00831276
cg00831358
cg00831466
cg00831560
cg00831672
cg00831710
cg00831726
cg00831735
cg00831909
cg00831929
cg00831931
cg00832101
cg00832105
cg00832308
cg00832329
cg00832457
cg00832476
cg00832491
cg00832517
cg00832555
cg00832581
cg00832635
cg00832644
cg00832650
cg00832703
cg00832923
cg00832924
cg00833080
cg00833352
cg00833393
cg00833394
cg00833441
cg00833448
cg00833537
cg00833562
cg00833639
cg00833661
cg00833688
cg00833703
cg00833777
cg00833989
cg00834223
cg00834319
cg00834379
cg00834536
cg00834590
cg00834755
cg00834779
cg00834796
cg00834858
cg00834899
cg00834922
cg00834923
cg00834924
cg00834958
cg00834988
cg00835021
cg00835193
cg00835249
cg00835279
cg00835400
cg00835429
cg00835521
cg00835612
cg00835705
cg00835771
cg00835825
cg00835828
cg00835857
cg00836007
cg00836091
cg00836101
cg00836119
cg00836272
cg00836308
cg00836482
cg00836542
cg00836571
cg00836605
cg00836641
cg00836662
cg00836755
cg00836940
cg00836944
cg00836964
cg00837060
cg00837103
cg00837218
cg00837308
cg00837398
cg00837434
cg00837619
cg00837649
cg00837734
cg00837765
cg00837773
cg00837812
cg00837831
cg00837838
cg00837860
cg00837987
cg00838040
cg00838081
cg00838150
cg00838250
cg00838337
cg00838397
cg00838399
cg00838415
cg00838532
cg00838756
cg00838829
cg00838860
cg00838874
cg00838898
cg00838919
cg00839129
cg00839132
cg00839272
cg00839333
cg00839434
cg00839507
cg00839579
cg00839584
cg00839642
cg00839675
cg00839802
cg00839844
cg00839873
cg00840115
cg00840257
cg00840270
cg00840310
cg00840320
cg00840332
cg00840341
cg00840403
cg00840412
cg00840694
cg00840926
cg00840960
cg00841090
cg00841151
cg00841249
cg00841408
cg00841452
cg00841581
cg00841692
cg00841693
cg00841725
cg00841760
cg00841781
cg00841968
cg00841988
cg00842076
cg00842095
cg00842122
cg00842161
cg00842231
cg00842259
cg00842299
cg00842318
cg00842325
cg00842351
cg00842534
cg00842549
cg00842595
cg00842602
cg00842670
cg00842687
cg00842918
cg00842998
cg00843019
cg00843105
cg00843117
cg00843236
cg00843326
cg00843339
cg00843352
cg00843416
cg00843538
cg00843561
cg00843634
cg00843885
cg00843912
cg00843939
cg00844074
cg00844078
cg00844120
cg00844197
cg00844246
cg00844297
cg00844298
cg00844308
cg00844328
cg00844339
cg00844429
cg00844439
cg00844589
cg00844791
cg00844821
cg00844950
cg00845204
cg00845219
cg00845368
cg00845370
cg00845742
cg00845765
cg00845775
cg00845883
cg00845891
cg00845900
cg00845956
cg00846021
cg00846036
cg00846043
cg00846114
cg00846121
cg00846140
cg00846166
cg00846248
cg00846287
cg00846288
cg00846340
cg00846400
cg00846502
cg00846539
cg00846554
cg00846580
cg00846720
cg00846769
cg00846968
cg00846988
cg00846995
cg00847029
cg00847043
cg00847221
cg00847277
cg00847309
cg00847387
cg00847453
cg00847857
cg00848007
cg00848033
cg00848167
cg00848245
cg00848336
cg00848374
cg00848392
cg00848394
cg00848397
cg00848461
cg00848480
cg00848509
cg00848594
cg00848728
cg00848945
cg00849044
cg00849052
cg00849148
cg00849267
cg00849365
cg00849435
cg00849570
cg00849610
cg00849692
cg00849713
cg00849853
cg00849854
cg00849943
cg00849990
cg00850016
cg00850039
cg00850068
cg00850073
cg00850083
cg00850167
cg00850193
cg00850340
cg00850453
cg00850481
cg00850501
cg00850505
cg00850538
cg00850552
cg00850612
cg00850747
cg00850821
cg00850840
cg00850971
cg00851028
cg00851050
cg00851111
cg00851125
cg00851154
cg00851173
cg00851297
cg00851303
cg00851377
cg00851394
cg00851482
cg00851518
cg00851532
cg00851616
cg00851627
cg00851732
cg00851770
cg00851830
cg00851981
cg00851987
cg00852033
cg00852041
cg00852051
cg00852245
cg00852398
cg00852414
cg00852534
cg00852549
cg00852565
cg00852573
cg00852595
cg00852603
cg00852622
cg00852675
cg00852705
cg00852768
cg00852783
cg00852846
cg00852921
cg00852924
cg00852964
cg00853068
cg00853103
cg00853189
cg00853296
cg00853445
cg00853687
cg00853714
cg00853733
cg00853742
cg00853811
cg00853853
cg00853940
cg00853964
cg00853979
cg00854006
cg00854166
cg00854172
cg00854242
cg00854273
cg00854314
cg00854324
cg00854594
cg00854637
cg00854751
cg00854799
cg00854817
cg00854995
cg00855262
cg00855299
cg00855396
cg00855398
cg00855466
cg00855479
cg00855483
cg00855501
cg00855626
cg00855661
cg00855685
cg00855731
cg00855938
cg00855990
cg00856002
cg00856041
cg00856157
cg00856177
cg00856204
cg00856273
cg00856336
cg00856375
cg00856404
cg00856580
cg00856775
cg00856825
cg00856952
cg00857137
cg00857182
cg00857326
cg00857435
cg00857536
cg00857557
cg00857660
cg00857734
cg00857846
cg00857862
cg00857907
cg00857963
cg00857968
cg00857998
cg00858015
cg00858027
cg00858415
cg00858417
cg00858483
cg00858599
cg00858738
cg00858840
cg00858855
cg00858894
cg00858899
cg00858973
cg00859112
cg00859129
cg00859145
cg00859147
cg00859178
cg00859193
cg00859277
cg00859280
cg00859314
cg00859330
cg00859350
cg00859352
cg00859441
cg00859465
cg00859478
cg00859481
cg00859544
cg00859574
cg00859655
cg00859739
cg00859858
cg00859888
cg00860090
cg00860225
cg00860322
cg00860359
cg00860370
cg00860372
cg00860379
cg00860425
cg00860550
cg00860570
cg00860590
cg00860640
cg00860712
cg00860742
cg00860808
cg00861010
cg00861207
cg00861295
cg00861308
cg00861316
cg00861380
cg00861411
cg00861497
cg00861610
cg00861635
cg00861646
cg00861669
cg00861695
cg00861772
cg00861824
cg00861839
cg00861847
cg00861856
cg00861945
cg00862016
cg00862116
cg00862290
cg00862376
cg00862390
cg00862394
cg00862408
cg00862417
cg00862443
cg00862481
cg00862588
cg00862597
cg00862618
cg00862770
cg00862883
cg00862894
cg00863007
cg00863094
cg00863271
cg00863286
cg00863306
cg00863309
cg00863353
cg00863378
cg00863397
cg00863469
cg00863661
cg00863700
cg00863893
cg00863913
cg00864012
cg00864064
cg00864075
cg00864083
cg00864171
cg00864183
cg00864261
cg00864293
cg00864334
cg00864424
cg00864458
cg00864460
cg00864474
cg00864530
cg00864568
cg00864618
cg00864661
cg00864666
cg00864691
cg00864768
cg00864770
cg00864821
cg00864860
cg00864867
cg00864916
cg00864954
cg00865356
cg00865390
cg00865429
cg00865518
cg00865537
cg00865541
cg00865690
cg00865724
cg00865774
cg00865849
cg00865927
cg00866186
cg00866206
cg00866215
cg00866289
cg00866295
cg00866321
cg00866373
cg00866399
cg00866439
cg00866476
cg00866484
cg00866500
cg00866531
cg00866541
cg00866556
cg00866572
cg00866632
cg00866662
cg00866667
cg00866690
cg00866814
cg00866863
cg00866870
cg00866953
cg00866976
cg00866986
cg00867080
cg00867273
cg00867329
cg00867391
cg00867446
cg00867453
cg00867461
cg00867472
cg00867475
cg00867510
cg00867626
cg00867694
cg00867835
cg00867889
cg00867901
cg00867997
cg00868074
cg00868131
cg00868252
cg00868383
cg00868476
cg00868523
cg00868636
cg00868652
cg00868747
cg00868766
cg00868860
cg00868875
cg00869158
cg00869215
cg00869285
cg00869308
cg00869330
cg00869488
cg00869533
cg00869546
cg00869582
cg00869632
cg00869668
cg00869941
cg00869989
cg00870095
cg00870166
cg00870179
cg00870242
cg00870265
cg00870269
cg00870279
cg00870449
cg00870514
cg00870633
cg00870662
cg00870778
cg00870837
cg00870849
cg00871019
cg00871124
cg00871129
cg00871133
cg00871207
cg00871215
cg00871358
cg00871371
cg00871381
cg00871390
cg00871453
cg00871530
cg00871560
cg00871610
cg00871673
cg00871698
cg00871706
cg00871718
cg00871787
cg00871979
cg00872062
cg00872104
cg00872151
cg00872170
cg00872232
cg00872256
cg00872270
cg00872354
cg00872371
cg00872414
cg00872435
cg00872471
cg00872532
cg00872628
cg00872676
cg00872677
cg00872683
cg00872695
cg00872726
cg00872865
cg00872932
cg00872984
cg00873009
cg00873037
cg00873050
cg00873186
cg00873371
cg00873517
cg00873521
cg00873533
cg00873601
cg00873616
cg00873648
cg00873659
cg00873678
cg00873811
cg00873850
cg00873919
cg00873937
cg00873953
cg00874032
cg00874051
cg00874055
cg00874073
cg00874225
cg00874230
cg00874320
cg00874357
cg00874371
cg00874480
cg00874494
cg00874558
cg00874581
cg00874589
cg00874605
cg00874641
cg00874691
cg00874765
cg00874817
cg00874835
cg00874873
cg00874877
cg00875096
cg00875191
cg00875200
cg00875272
cg00875382
cg00875467
cg00875476
cg00875511
cg00875636
cg00875668
cg00875788
cg00875804
cg00875805
cg00875849
cg00875911
cg00875960
cg00875989
cg00876112
cg00876127
cg00876141
cg00876153
cg00876191
cg00876196
cg00876267
cg00876272
cg00876273
cg00876376
cg00876449
cg00876462
cg00876501
cg00876541
cg00876544
cg00876571
cg00876678
cg00876694
cg00876704
cg00876757
cg00876784
cg00877037
cg00877212
cg00877321
cg00877329
cg00877401
cg00877553
cg00877619
cg00877620
cg00877632
cg00877691
cg00877708
cg00877739
cg00877758
cg00877837
cg00877887
cg00877938
cg00877958
cg00877964
cg00878038
cg00878163
cg00878271
cg00878374
cg00878516
cg00878605
cg00878630
cg00878747
cg00878827
cg00878953
cg00879003
cg00879141
cg00879155
cg00879163
cg00879184
cg00879206
cg00879218
cg00879447
cg00879475
cg00879497
cg00879541
cg00879592
cg00879606
cg00879667
cg00879786
cg00879790
cg00879791
cg00879824
cg00879840
cg00879843
cg00879980
cg00880018
cg00880074
cg00880079
cg00880157
cg00880290
cg00880452
cg00880494
cg00880562
cg00880670
cg00880682
cg00880741
cg00880872
cg00880984
cg00881086
cg00881168
cg00881185
cg00881207
cg00881254
cg00881300
cg00881370
cg00881372
cg00881378
cg00881440
cg00881448
cg00881552
cg00881585
cg00881883
cg00881892
cg00882130
cg00882235
cg00882281
cg00882322
cg00882451
cg00882569
cg00882611
cg00882685
cg00882770
cg00882832
cg00882967
cg00883019
cg00883123
cg00883150
cg00883166
cg00883190
cg00883212
cg00883218
cg00883311
cg00883329
cg00883493
cg00883505
cg00883565
cg00883689
cg00883712
cg00883798
cg00883837
cg00883854
cg00884093
cg00884173
cg00884221
cg00884334
cg00884529
cg00884606
cg00884663
cg00884794
cg00884800
cg00884805
cg00884844
cg00885176
cg00885266
cg00885365
cg00885461
cg00885506
cg00885546
cg00885682
cg00885708
cg00885732
cg00885788
cg00885843
cg00885901
cg00885918
cg00886182
cg00886387
cg00886512
cg00886554
cg00886571
cg00886598
cg00886669
cg00886695
cg00886730
cg00886780
cg00886812
cg00886824
cg00886856
cg00886909
cg00886954
cg00887101
cg00887112
cg00887255
cg00887295
cg00887444
cg00887508
cg00887511
cg00887547
cg00887586
cg00887700
cg00887755
cg00887814
cg00887848
cg00887902
cg00887936
cg00887966
cg00888007
cg00888108
cg00888154
cg00888162
cg00888336
cg00888463
cg00888479
cg00888489
cg00888561
cg00888605
cg00888758
cg00888767
cg00888801
cg00888802
cg00888818
cg00888876
cg00889031
cg00889227
cg00889356
cg00889363
cg00889398
cg00889599
cg00889627
cg00889833
cg00889945
cg00890010
cg00890041
cg00890049
cg00890054
cg00890070
cg00890145
cg00890148
cg00890257
cg00890363
cg00890378
cg00890485
cg00890632
cg00890649
cg00890774
cg00890840
cg00890916
cg00891011
cg00891025
cg00891125
cg00891146
cg00891176
cg00891184
cg00891191
cg00891242
cg00891278
cg00891429
cg00891459
cg00891593
cg00891599
cg00891608
cg00891611
cg00891649
cg00891761
cg00891886
cg00891891
cg00891991
cg00891995
cg00892255
cg00892324
cg00892353
cg00892393
cg00892397
cg00892419
cg00892567
cg00892742
cg00892792
cg00892798
cg00892804
cg00892891
cg00892999
cg00893242
cg00893343
cg00893348
cg00893368
cg00893424
cg00893471
cg00893488
cg00893493
cg00893522
cg00893603
cg00893636
cg00893875
cg00893987
cg00894008
cg00894093
cg00894103
cg00894134
cg00894222
cg00894252
cg00894289
cg00894352
cg00894378
cg00894435
cg00894440
cg00894559
cg00894567
cg00894757
cg00894869
cg00894870
cg00895070
cg00895099
cg00895132
cg00895174
cg00895196
cg00895231
cg00895324
cg00895528
cg00895834
cg00895836
cg00896043
cg00896068
cg00896182
cg00896193
cg00896282
cg00896284
cg00896347
cg00896370
cg00896540
cg00896578
cg00896712
cg00897115
cg00897221
cg00897250
cg00897276
cg00897329
cg00897404
cg00897627
cg00897703
cg00897796
cg00897799
cg00897875
cg00898013
cg00898026
cg00898102
cg00898111
cg00898147
cg00898190
cg00898350
cg00898374
cg00898447
cg00898480
cg00898486
cg00898683
cg00898807
cg00898920
cg00898986
cg00899086
cg00899090
cg00899160
cg00899350
cg00899365
cg00899400
cg00899463
cg00899483
cg00899641
cg00899659
cg00899790
cg00899855
cg00899856
cg00899883
cg00899907
cg00899976
cg00900054
cg00900105
cg00900226
cg00900231
cg00900242
cg00900444
cg00900589
cg00900642
cg00900704
cg00900735
cg00900933
cg00900977
cg00901051
cg00901138
cg00901161
cg00901198
cg00901264
cg00901320
cg00901401
cg00901493
cg00901554
cg00901574
cg00901598
cg00901652
cg00901683
cg00901687
cg00901704
cg00901741
cg00901765
cg00901766
cg00901843
cg00901878
cg00901946
cg00901980
cg00901982
cg00902104
cg00902147
cg00902153
cg00902265
cg00902374
cg00902396
cg00902415
cg00902427
cg00902464
cg00902496
cg00902516
cg00902587
cg00902636
cg00902691
cg00902741
cg00902763
cg00902815
cg00902823
cg00902849
cg00902873
cg00902895
cg00903010
cg00903041
cg00903099
cg00903154
cg00903186
cg00903242
cg00903250
cg00903308
cg00903371
cg00903375
cg00903438
cg00903452
cg00903577
cg00903584
cg00903676
cg00903825
cg00903932
cg00903950
cg00903962
cg00904063
cg00904122
cg00904138
cg00904273
cg00904407
cg00904483
cg00904548
cg00904566
cg00904574
cg00904578
cg00904580
cg00904622
cg00904726
cg00904786
cg00904823
cg00904966
cg00905042
cg00905101
cg00905170
cg00905220
cg00905312
cg00905354
cg00905417
cg00905524
cg00905584
cg00905725
cg00905746
cg00906003
cg00906060
cg00906088
cg00906107
cg00906130
cg00906147
cg00906167
cg00906183
cg00906220
cg00906241
cg00906319
cg00906420
cg00906435
cg00906476
cg00906762
cg00906812
cg00906833
cg00906908
cg00906926
cg00906934
cg00906943
cg00906973
cg00906976
cg00907008
cg00907198
cg00907200
cg00907204
cg00907218
cg00907267
cg00907272
cg00907274
cg00907283
cg00907288
cg00907399
cg00907402
cg00907427
cg00907461
cg00907499
cg00907503
cg00907505
cg00907549
cg00907604
cg00907661
cg00907739
cg00907810
cg00907842
cg00907843
cg00907884
cg00907939
cg00908004
cg00908027
cg00908042
cg00908117
cg00908120
cg00908189
cg00908197
cg00908271
cg00908291
cg00908292
cg00908408
cg00908427
cg00908526
cg00908551
cg00908571
cg00908584
cg00908631
cg00908733
cg00908766
cg00908813
cg00908822
cg00908828
cg00908833
cg00908927
cg00909062
cg00909094
cg00909156
cg00909226
cg00909232
cg00909259
cg00909275
cg00909286
cg00909318
cg00909395
cg00909401
cg00909514
cg00909646
cg00909706
cg00909806
cg00909847
cg00909926
cg00909958
cg00909976
cg00909993
cg00910015
cg00910029
cg00910052
cg00910067
cg00910127
cg00910168
cg00910203
cg00910297
cg00910319
cg00910333
cg00910338
cg00910355
cg00910503
cg00910518
cg00910521
cg00910586
cg00910616
cg00910640
cg00910695
cg00910827
cg00910844
cg00910882
cg00910893
cg00910907
cg00910972
cg00911123
cg00911192
cg00911267
cg00911289
cg00911318
cg00911364
cg00911370
cg00911376
cg00911446
cg00911488
cg00911551
cg00911719
cg00911776
cg00911794
cg00911813
cg00911873
cg00911981
cg00912035
cg00912049
cg00912149
cg00912164
cg00912191
cg00912247
cg00912277
cg00912316
cg00912407
cg00912427
cg00912449
cg00912467
cg00912573
cg00912580
cg00912598
cg00912625
cg00912639
cg00912722
cg00912738
cg00912746
cg00912772
cg00912926
cg00912939
cg00912942
cg00912946
cg00913032
cg00913148
cg00913283
cg00913288
cg00913360
cg00913556
cg00913604
cg00913755
cg00913787
cg00913799
cg00913818
cg00913879
cg00913949
cg00913953
cg00914022
cg00914033
cg00914084
cg00914146
cg00914222
cg00914384
cg00914462
cg00914473
cg00914626
cg00914726
cg00914777
cg00914781
cg00914787
cg00914902
cg00914963
cg00915092
cg00915178
cg00915214
cg00915244
cg00915289
cg00915395
cg00915818
cg00915830
cg00915858
cg00915974
cg00915990
cg00916117
cg00916179
cg00916199
cg00916432
cg00916439
cg00916454
cg00916536
cg00916635
cg00916640
cg00916659
cg00916854
cg00916884
cg00916899
cg00917003
cg00917031
cg00917094
cg00917154
cg00917156
cg00917181
cg00917251
cg00917335
cg00917373
cg00917413
cg00917437
cg00917471
cg00917569
cg00917642
cg00917847
cg00917893
cg00917899
cg00918012
cg00918181
cg00918522
cg00918541
cg00918738
cg00918762
cg00918794
cg00918917
cg00918944
cg00919002
cg00919013
cg00919016
cg00919055
cg00919077
cg00919118
cg00919126
cg00919237
cg00919280
cg00919567
cg00919585
cg00919591
cg00919689
cg00919715
cg00919857
cg00919921
cg00919994
cg00920043
cg00920069
cg00920098
cg00920126
cg00920139
cg00920162
cg00920231
cg00920269
cg00920337
cg00920348
cg00920395
cg00920422
cg00920424
cg00920484
cg00920546
cg00920572
cg00920668
cg00920839
cg00920892
cg00920938
cg00920970
cg00921097
cg00921160
cg00921219
cg00921237
cg00921266
cg00921309
cg00921350
cg00921454
cg00921574
cg00921682
cg00921722
cg00921819
cg00921934
cg00921973
cg00922025
cg00922073
cg00922110
cg00922143
cg00922157
cg00922200
cg00922281
cg00922301
cg00922310
cg00922328
cg00922376
cg00922378
cg00922420
cg00922522
cg00922603
cg00922727
cg00922748
cg00922781
cg00922796
cg00922825
cg00922841
cg00922857
cg00923230
cg00923295
cg00923481
cg00923533
cg00923634
cg00923744
cg00923807
cg00923860
cg00923873
cg00923880
cg00923890
cg00923919
cg00923934
cg00924004
cg00924017
cg00924143
cg00924265
cg00924278
cg00924357
cg00924372
cg00924425
cg00924459
cg00924484
cg00924622
cg00924631
cg00924676
cg00924685
cg00924796
cg00924855
cg00924909
cg00925020
cg00925037
cg00925054
cg00925087
cg00925156
cg00925229
cg00925557
cg00925616
cg00925620
cg00925717
cg00925722
cg00925766
cg00925778
cg00925802
cg00925831
cg00925871
cg00925950
cg00925953
cg00926162
cg00926192
cg00926215
cg00926238
cg00926267
cg00926285
cg00926318
cg00926400
cg00926502
cg00926680
cg00926874
cg00927035
cg00927169
cg00927226
cg00927227
cg00927231
cg00927256
cg00927294
cg00927364
cg00927403
cg00927429
cg00927435
cg00927495
cg00927503
cg00927554
cg00927594
cg00927624
cg00927666
cg00927699
cg00927777
cg00928167
cg00928226
cg00928231
cg00928393
cg00928397
cg00928478
cg00928580
cg00928596
cg00928751
cg00928795
cg00928816
cg00929050
cg00929322
cg00929332
cg00929336
cg00929345
cg00929392
cg00929411
cg00929493
cg00929523
cg00929606
cg00929635
cg00929655
cg00929658
cg00929798
cg00929855
cg00929860
cg00929870
cg00929871
cg00929878
cg00929964
cg00930078
cg00930213
cg00930230
cg00930244
cg00930309
cg00930347
cg00930455
cg00930515
cg00930606
cg00930615
cg00930618
cg00930628
cg00930706
cg00930707
cg00930710
cg00930762
cg00930781
cg00930833
cg00930873
cg00930890
cg00930979
cg00931124
cg00931179
cg00931181
cg00931235
cg00931339
cg00931497
cg00931520
cg00931558
cg00931644
cg00931742
cg00931874
cg00931877
cg00931925
cg00931944
cg00931957
cg00931972
cg00932007
cg00932063
cg00932128
cg00932141
cg00932156
cg00932251
cg00932510
cg00932612
cg00932677
cg00932688
cg00932808
cg00933153
cg00933182
cg00933210
cg00933242
cg00933411
cg00933415
cg00933443
cg00933538
cg00933542
cg00933603
cg00933692
cg00933696
cg00933763
cg00933788
cg00933813
cg00933835
cg00933859
cg00933924
cg00934017
cg00934037
cg00934066
cg00934092
cg00934120
cg00934232
cg00934299
cg00934312
cg00934322
cg00934355
cg00934464
cg00934597
cg00934611
cg00934624
cg00934661
cg00934735
cg00934746
cg00934997
cg00935015
cg00935043
cg00935108
cg00935119
cg00935216
cg00935307
cg00935361
cg00935388
cg00935421
cg00935430
cg00935435
cg00935504
cg00935653
cg00935717
cg00935782
cg00935887
cg00935894
cg00935967
cg00935993
cg00936141
cg00936146
cg00936187
cg00936239
cg00936309
cg00936348
cg00936442
cg00936449
cg00936547
cg00936626
cg00936699
cg00936722
cg00936733
cg00936790
cg00936895
cg00936907
cg00936911
cg00936935
cg00936996
cg00937012
cg00937135
cg00937175
cg00937262
cg00937271
cg00937286
cg00937330
cg00937335
cg00937359
cg00937510
cg00937518
cg00937568
cg00937681
cg00937742
cg00937817
cg00937932
cg00937982
cg00938087
cg00938266
cg00938305
cg00938380
cg00938395
cg00938429
cg00938453
cg00938535
cg00938540
cg00938547
cg00938619
cg00938658
cg00938672
cg00938743
cg00938816
cg00938819
cg00939082
cg00939106
cg00939211
cg00939301
cg00939353
cg00939391
cg00939432
cg00939442
cg00939495
cg00939525
cg00939556
cg00939558
cg00939618
cg00939649
cg00939682
cg00939727
cg00939735
cg00940007
cg00940140
cg00940212
cg00940248
cg00940260
cg00940261
cg00940280
cg00940313
cg00940380
cg00940433
cg00940502
cg00940514
cg00940526
cg00940546
cg00940560
cg00940577
cg00940786
cg00940809
cg00940812
cg00940867
cg00940891
cg00940941
cg00941010
cg00941050
cg00941229
cg00941258
cg00941576
cg00941745
cg00941797
cg00941824
cg00941836
cg00941900
cg00941983
cg00942219
cg00942293
cg00942346
cg00942495
cg00942551
cg00942552
cg00942920
cg00943124
cg00943186
cg00943245
cg00943287
cg00943382
cg00943384
cg00943851
cg00943909
cg00943950
cg00943985
cg00944001
cg00944142
cg00944163
cg00944166
cg00944193
cg00944227
cg00944304
cg00944309
cg00944388
cg00944421
cg00944431
cg00944433
cg00944502
cg00944541
cg00944580
cg00944599
cg00944638
cg00944649
cg00944666
cg00944808
cg00944862
cg00944888
cg00945038
cg00945108
cg00945209
cg00945234
cg00945238
cg00945409
cg00945443
cg00945486
cg00945507
cg00945547
cg00945663
cg00945666
cg00945719
cg00945735
cg00945810
cg00945862
cg00945932
cg00945964
cg00946032
cg00946187
cg00946243
cg00946245
cg00946316
cg00946321
cg00946381
cg00946479
cg00946491
cg00946507
cg00946598
cg00946942
cg00946960
cg00946979
cg00946992
cg00947019
cg00947023
cg00947032
cg00947319
cg00947324
cg00947413
cg00947478
cg00947586
cg00947599
cg00947686
cg00947744
cg00947782
cg00947796
cg00947859
cg00947885
cg00947896
cg00948047
cg00948085
cg00948102
cg00948114
cg00948124
cg00948274
cg00948275
cg00948520
cg00948664
cg00948856
cg00948862
cg00948878
cg00948880
cg00948881
cg00948900
cg00949022
cg00949384
cg00949386
cg00949446
cg00949511
cg00949532
cg00949554
cg00949578
cg00949622
cg00949635
cg00949639
cg00949670
cg00949728
cg00949753
cg00949801
cg00949922
cg00949980
cg00950004
cg00950038
cg00950086
cg00950265
cg00950343
cg00950381
cg00950385
cg00950398
cg00950412
cg00950418
cg00950431
cg00950473
cg00950497
cg00950621
cg00950706
cg00950718
cg00950809
cg00950846
cg00950856
cg00950947
cg00950958
cg00950971
cg00951085
cg00951108
cg00951204
cg00951302
cg00951310
cg00951395
cg00951597
cg00951599
cg00951770
cg00951857
cg00951869
cg00951879
cg00951972
cg00952050
cg00952054
cg00952134
cg00952162
cg00952201
cg00952322
cg00952342
cg00952516
cg00952576
cg00952642
cg00952706
cg00952789
cg00952814
cg00952822
cg00953006
cg00953066
cg00953069
cg00953154
cg00953201
cg00953211
cg00953256
cg00953282
cg00953309
cg00953314
cg00953355
cg00953399
cg00953480
cg00953825
cg00954003
cg00954105
cg00954161
cg00954230
cg00954256
cg00954382
cg00954391
cg00954467
cg00954518
cg00954536
cg00954545
cg00954566
cg00954578
cg00954633
cg00954771
cg00954833
cg00954869
cg00954875
cg00954878
cg00955096
cg00955230
cg00955290
cg00955307
cg00955413
cg00955451
cg00955482
cg00955497
cg00955544
cg00955547
cg00955674
cg00955682
cg00955686
cg00955769
cg00955780
cg00955808
cg00955828
cg00955867
cg00955895
cg00955911
cg00955967
cg00956010
cg00956091
cg00956114
cg00956134
cg00956142
cg00956199
cg00956252
cg00956423
cg00956490
cg00956494
cg00956573
cg00956679
cg00956759
cg00956964
cg00956987
cg00957223
cg00957325
cg00957480
cg00957516
cg00957641
cg00957665
cg00957684
cg00957698
cg00957886
cg00957901
cg00958100
cg00958204
cg00958215
cg00958217
cg00958225
cg00958241
cg00958311
cg00958334
cg00958381
cg00958409
cg00958412
cg00958451
cg00958517
cg00958560
cg00958578
cg00958605
cg00958702
cg00958781
cg00958815
cg00958884
cg00958927
cg00958944
cg00958955
cg00959118
cg00959249
cg00959259
cg00959298
cg00959308
cg00959431
cg00959635
cg00959636
cg00959725
cg00959749
cg00959883
cg00959922
cg00960017
cg00960050
cg00960138
cg00960147
cg00960186
cg00960197
cg00960263
cg00960305
cg00960308
cg00960373
cg00960395
cg00960509
cg00960700
cg00960702
cg00960772
cg00960781
cg00960818
cg00960857
cg00960906
cg00961003
cg00961127
cg00961166
cg00961177
cg00961252
cg00961292
cg00961325
cg00961326
cg00961415
cg00961416
cg00961418
cg00961517
cg00961616
cg00961617
cg00961640
cg00961792
cg00961855
cg00961866
cg00961932
cg00961940
cg00962000
cg00962014
cg00962029
cg00962125
cg00962271
cg00962304
cg00962459
cg00962707
cg00962740
cg00962755
cg00962781
cg00962793
cg00962903
cg00962913
cg00962984
cg00963071
cg00963113
cg00963169
cg00963171
cg00963305
cg00963378
cg00963555
cg00963654
cg00963675
cg00963786
cg00963998
cg00964039
cg00964063
cg00964103
cg00964109
cg00964137
cg00964221
cg00964333
cg00964355
cg00964400
cg00964710
cg00964751
cg00964908
cg00964918
cg00964963
cg00964997
cg00965023
cg00965052
cg00965110
cg00965133
cg00965154
cg00965168
cg00965203
cg00965204
cg00965391
cg00965469
cg00965578
cg00965643
cg00965748
cg00965795
cg00965971
cg00965985
cg00966077
cg00966098
cg00966099
cg00966141
cg00966255
cg00966357
cg00966380
cg00966398
cg00966405
cg00966411
cg00966482
cg00966522
cg00966659
cg00966686
cg00966749
cg00966762
cg00966763
cg00966890
cg00966925
cg00966959
cg00966974
cg00967013
cg00967121
cg00967123
cg00967201
cg00967238
cg00967294
cg00967316
cg00967519
cg00967552
cg00967637
cg00967695
cg00967711
cg00967809
cg00967854
cg00967885
cg00968020
cg00968021
cg00968038
cg00968167
cg00968203
cg00968241
cg00968267
cg00968270
cg00968382
cg00968461
cg00968538
cg00968561
cg00968616
cg00968638
cg00968640
cg00968800
cg00968875
cg00968893
cg00968930
cg00969035
cg00969047
cg00969087
cg00969119
cg00969153
cg00969162
cg00969165
cg00969251
cg00969271
cg00969288
cg00969323
cg00969405
cg00969446
cg00969565
cg00969680
cg00969787
cg00969823
cg00969825
cg00969893
cg00969988
cg00970057
cg00970313
cg00970325
cg00970361
cg00970396
cg00970544
cg00970558
cg00970752
cg00970757
cg00970824
cg00970979
cg00970984
cg00971034
cg00971050
cg00971110
cg00971175
cg00971228
cg00971309
cg00971332
cg00971364
cg00971369
cg00971396
cg00971467
cg00971508
cg00971613
cg00971676
cg00971695
cg00971737
cg00971747
cg00971804
cg00971810
cg00971827
cg00971834
cg00971891
cg00971894
cg00971933
cg00972135
cg00972140
cg00972222
cg00972246
cg00972288
cg00972296
cg00972313
cg00972420
cg00972522
cg00972603
cg00972950
cg00972976
cg00973115
cg00973118
cg00973286
cg00973309
cg00973322
cg00973334
cg00973397
cg00973424
cg00973677
cg00973724
cg00973732
cg00973737
cg00973823
cg00973876
cg00973944
cg00973947
cg00974095
cg00974149
cg00974204
cg00974241
cg00974255
cg00974315
cg00974415
cg00974464
cg00974466
cg00974578
cg00974579
cg00974598
cg00974629
cg00974685
cg00974689
cg00974835
cg00974935
cg00974941
cg00974944
cg00975226
cg00975263
cg00975270
cg00975418
cg00975589
cg00975605
cg00975624
cg00975680
cg00975854
cg00975876
cg00975971
cg00975979
cg00976054
cg00976097
cg00976125
cg00976157
cg00976181
cg00976328
cg00976340
cg00976381
cg00976453
cg00976509
cg00976532
cg00976615
cg00976619
cg00976658
cg00976692
cg00976797
cg00976949
cg00977004
cg00977110
cg00977164
cg00977293
cg00977384
cg00977403
cg00977408
cg00977526
cg00977696
cg00977707
cg00977744
cg00977805
cg00977842
cg00977895
cg00977903
cg00977978
cg00978051
cg00978117
cg00978203
cg00978248
cg00978415
cg00978427
cg00978475
cg00978570
cg00978584
cg00978698
cg00978783
cg00978822
cg00978845
cg00978848
cg00978855
cg00978901
cg00978910
cg00979000
cg00979076
cg00979195
cg00979223
cg00979260
cg00979272
cg00979289
cg00979307
cg00979347
cg00979348
cg00979520
cg00979527
cg00979553
cg00979582
cg00979634
cg00979695
cg00979704
cg00979931
cg00979939
cg00980058
cg00980060
cg00980244
cg00980293
cg00980319
cg00980331
cg00980410
cg00980519
cg00980538
cg00980592
cg00980622
cg00980625
cg00980649
cg00980674
cg00980772
cg00980776
cg00980784
cg00980804
cg00980904
cg00980978
cg00981003
cg00981060
cg00981070
cg00981117
cg00981146
cg00981267
cg00981350
cg00981357
cg00981415
cg00981443
cg00981472
cg00981594
cg00981651
cg00981795
cg00981797
cg00981837
cg00981877
cg00981928
cg00981945
cg00981994
cg00982136
cg00982167
cg00982271
cg00982312
cg00982357
cg00982400
cg00982433
cg00982519
cg00982521
cg00982535
cg00982548
cg00982641
cg00982680
cg00982799
cg00982830
cg00982919
cg00982952
cg00982974
cg00982984
cg00983437
cg00983440
cg00983482
cg00983485
cg00983520
cg00983583
cg00983608
cg00983637
cg00983697
cg00983732
cg00983803
cg00983899
cg00983904
cg00983912
cg00983948
cg00984009
cg00984060
cg00984146
cg00984214
cg00984370
cg00984433
cg00984540
cg00984602
cg00984694
cg00984696
cg00984787
cg00984997
cg00985040
cg00985086
cg00985104
cg00985115
cg00985117
cg00985205
cg00985388
cg00985564
cg00985729
cg00985817
cg00985958
cg00985960
cg00985983
cg00986047
cg00986050
cg00986053
cg00986119
cg00986130
cg00986133
cg00986184
cg00986191
cg00986203
cg00986320
cg00986350
cg00986580
cg00986598
cg00986610
cg00986742
cg00986762
cg00986800
cg00986825
cg00986910
cg00986957
cg00987015
cg00987031
cg00987080
cg00987097
cg00987136
cg00987176
cg00987246
cg00987278
cg00987350
cg00987370
cg00987379
cg00987395
cg00987461
cg00987513
cg00987534
cg00987558
cg00987630
cg00987743
cg00987890
cg00987918
cg00988037
cg00988050
cg00988129
cg00988148
cg00988175
cg00988179
cg00988227
cg00988247
cg00988256
cg00988260
cg00988350
cg00988491
cg00988548
cg00988577
cg00988592
cg00988641
cg00988675
cg00988841
cg00989002
cg00989036
cg00989142
cg00989157
cg00989160
cg00989217
cg00989220
cg00989226
cg00989229
cg00989238
cg00989249
cg00989315
cg00989323
cg00989492
cg00989505
cg00989538
cg00989575
cg00989765
cg00989853
cg00989904
cg00989961
cg00989986
cg00990020
cg00990022
cg00990221
cg00990358
cg00990377
cg00990385
cg00990587
cg00990591
cg00990613
cg00990635
cg00990690
cg00990740
cg00990763
cg00990769
cg00990874
cg00990974
cg00990977
cg00991179
cg00991192
cg00991297
cg00991400
cg00991475
cg00991495
cg00991576
cg00991659
cg00991744
cg00991755
cg00991794
cg00991871
cg00991875
cg00991994
cg00992039
cg00992048
cg00992055
cg00992090
cg00992103
cg00992117
cg00992145
cg00992153
cg00992159
cg00992207
cg00992239
cg00992297
cg00992298
cg00992317
cg00992348
cg00992385
cg00992398
cg00992417
cg00992659
cg00992687
cg00992802
cg00992846
cg00992850
cg00992913
cg00993057
cg00993118
cg00993191
cg00993205
cg00993308
cg00993310
cg00993388
cg00993400
cg00993484
cg00993543
cg00993651
cg00993674
cg00993677
cg00993799
cg00993824
cg00993830
cg00993881
cg00994032
cg00994250
cg00994251
cg00994306
cg00994323
cg00994394
cg00994411
cg00994541
cg00994561
cg00994583
cg00994587
cg00994601
cg00994629
cg00994643
cg00994649
cg00994693
cg00994717
cg00994804
cg00994876
cg00994896
cg00994924
cg00994936
cg00994984
cg00995047
cg00995065
cg00995141
cg00995152
cg00995180
cg00995209
cg00995253
cg00995324
cg00995327
cg00995457
cg00995520
cg00995582
cg00995584
cg00995670
cg00995689
cg00995798
cg00995807
cg00995854
cg00995893
cg00995911
cg00995986
cg00995988
cg00996051
cg00996053
cg00996095
cg00996258
cg00996262
cg00996315
cg00996377
cg00996588
cg00996690
cg00996758
cg00996764
cg00996827
cg00996847
cg00996875
cg00996925
cg00996986
cg00997054
cg00997079
cg00997130
cg00997172
cg00997251
cg00997264
cg00997280
cg00997310
cg00997327
cg00997338
cg00997378
cg00997400
cg00997411
cg00997424
cg00997530
cg00997551
cg00997604
cg00997611
cg00997655
cg00997699
cg00997720
cg00997798
cg00997853
cg00997917
cg00997931
cg00997969
cg00997990
cg00997998
cg00998124
cg00998132
cg00998135
cg00998146
cg00998168
cg00998372
cg00998379
cg00998410
cg00998427
cg00998438
cg00998451
cg00998591
cg00998735
cg00998744
cg00998774
cg00998782
cg00998784
cg00998813
cg00999152
cg00999186
cg00999243
cg00999267
cg00999410
cg00999623
cg00999644
cg00999858
cg00999865
cg00999904
cg00999950
cg00999988
cg01000073
cg01000094
cg01000188
cg01000248
cg01000280
cg01000365
cg01000408
cg01000422
cg01000469
cg01000489
cg01000615
cg01000631
cg01000637
cg01000656
cg01000812
cg01000937
cg01000996
cg01001049
cg01001097
cg01001098
cg01001101
cg01001286
cg01001314
cg01001468
cg01001472
cg01001533
cg01001744
cg01001924
cg01002030
cg01002098
cg01002120
cg01002125
cg01002208
cg01002223
cg01002233
cg01002313
cg01002317
cg01002341
cg01002381
cg01002508
cg01002529
cg01002560
cg01002570
cg01002622
cg01002634
cg01002690
cg01002722
cg01002891
cg01002995
cg01003015
cg01003211
cg01003245
cg01003303
cg01003320
cg01003382
cg01003448
cg01003595
cg01003599
cg01003666
cg01003724
cg01003803
cg01003815
cg01003859
cg01003902
cg01003959
cg01004017
cg01004056
cg01004063
cg01004144
cg01004278
cg01004363
cg01004382
cg01004457
cg01004641
cg01004682
cg01004762
cg01004918
cg01004966
cg01004980
cg01005080
cg01005180
cg01005211
cg01005303
cg01005308
cg01005322
cg01005349
cg01005350
cg01005365
cg01005425
cg01005439
cg01005493
cg01005506
cg01005517
cg01005536
cg01005582
cg01005605
cg01005930
cg01005937
cg01005968
cg01006034
cg01006102
cg01006126
cg01006193
cg01006332
cg01006587
cg01006802
cg01006880
cg01006983
cg01007029
cg01007201
cg01007305
cg01007345
cg01007374
cg01007458
cg01007483
cg01007665
cg01007737
cg01007768
cg01007781
cg01007821
cg01007828
cg01007838
cg01007894
cg01008004
cg01008117
cg01008154
cg01008164
cg01008256
cg01008263
cg01008267
cg01008310
cg01008365
cg01008405
cg01008433
cg01008495
cg01008557
cg01008666
cg01008680
cg01008726
cg01008854
cg01008894
cg01008941
cg01009068
cg01009145
cg01009290
cg01009358
cg01009664
cg01009697
cg01009875
cg01009920
cg01010012
cg01010091
cg01010188
cg01010211
cg01010285
cg01010328
cg01010380
cg01010512
cg01010517
cg01010781
cg01010839
cg01010868
cg01010923
cg01010931
cg01010984
cg01011054
cg01011276
cg01011367
cg01011425
cg01011432
cg01011530
cg01011533
cg01011614
cg01011619
cg01011748
cg01011757
cg01011769
cg01011898
cg01011910
cg01011918
cg01011975
cg01012026
cg01012082
cg01012089
cg01012134
cg01012242
cg01012244
cg01012280
cg01012295
cg01012308
cg01012330
cg01012394
cg01012439
cg01012445
cg01012572
cg01012595
cg01012669
cg01012713
cg01012879
cg01013023
cg01013031
cg01013054
cg01013155
cg01013171
cg01013312
cg01013317
cg01013324
cg01013336
cg01013365
cg01013566
cg01013590
cg01013600
cg01013630
cg01013683
cg01013732
cg01013754
cg01013868
cg01013890
cg01014113
cg01014179
cg01014190
cg01014224
cg01014262
cg01014287
cg01014371
cg01014399
cg01014432
cg01014438
cg01014486
cg01014615
cg01014986
cg01015003
cg01015008
cg01015062
cg01015090
cg01015123
cg01015199
cg01015245
cg01015287
cg01015354
cg01015395
cg01015401
cg01015416
cg01015507
cg01015652
cg01015662
cg01015663
cg01015769
cg01015871
cg01015879
cg01015899
cg01016090
cg01016102
cg01016119
cg01016169
cg01016191
cg01016459
cg01016465
cg01016521
cg01016533
cg01016592
cg01016637
cg01016660
cg01016662
cg01016694
cg01016699
cg01016800
cg01016847
cg01016851
cg01016857
cg01016962
cg01017127
cg01017147
cg01017197
cg01017228
cg01017244
cg01017257
cg01017349
cg01017355
cg01017395
cg01017463
cg01017464
cg01017541
cg01017608
cg01017689
cg01017773
cg01017774
cg01017780
cg01017839
cg01017926
cg01018002
cg01018063
cg01018110
cg01018128
cg01018286
cg01018360
cg01018437
cg01018477
cg01018492
cg01018701
cg01018726
cg01018864
cg01019028
cg01019082
cg01019113
cg01019163
cg01019188
cg01019246
cg01019249
cg01019262
cg01019333
cg01019355
cg01019362
cg01019587
cg01019746
cg01019770
cg01019874
cg01019875
cg01019876
cg01019971
cg01019985
cg01020035
cg01020037
cg01020079
cg01020203
cg01020263
cg01020346
cg01020368
cg01020399
cg01020413
cg01020421
cg01020427
cg01020484
cg01020694
cg01020696
cg01020744
cg01020758
cg01020774
cg01020792
cg01020801
cg01020840
cg01020859
cg01020978
cg01020980
cg01020987
cg01021045
cg01021053
cg01021169
cg01021184
cg01021196
cg01021224
cg01021385
cg01021483
cg01021485
cg01021487
cg01021488
cg01021547
cg01021551
cg01021552
cg01021631
cg01021658
cg01021682
cg01021724
cg01021742
cg01021743
cg01021847
cg01021952
cg01021975
cg01022012
cg01022117
cg01022121
cg01022171
cg01022189
cg01022200
cg01022219
cg01022228
cg01022250
cg01022345
cg01022370
cg01022455
cg01022567
cg01022611
cg01022667
cg01022670
cg01022678
cg01022780
cg01022840
cg01022859
cg01022871
cg01022879
cg01022916
cg01022939
cg01022951
cg01022974
cg01023053
cg01023151
cg01023203
cg01023271
cg01023344
cg01023504
cg01023593
cg01023668
cg01023672
cg01023696
cg01023703
cg01023734
cg01023751
cg01023759
cg01023769
cg01023778
cg01023787
cg01023798
cg01023808
cg01023827
cg01023870
cg01023872
cg01023967
cg01024055
cg01024069
cg01024113
cg01024168
cg01024247
cg01024303
cg01024444
cg01024455
cg01024458
cg01024473
cg01024618
cg01024668
cg01024728
cg01024792
cg01024962
cg01025095
cg01025185
cg01025233
cg01025283
cg01025302
cg01025398
cg01025434
cg01025599
cg01025604
cg01025690
cg01025720
cg01025762
cg01025770
cg01025774
cg01025800
cg01025836
cg01025838
cg01025842
cg01025883
cg01025891
cg01025894
cg01025954
cg01026009
cg01026192
cg01026196
cg01026204
cg01026233
cg01026256
cg01026270
cg01026300
cg01026373
cg01026383
cg01026503
cg01026661
cg01026730
cg01026744
cg01026796
cg01026898
cg01027010
cg01027151
cg01027209
cg01027229
cg01027365
cg01027397
cg01027405
cg01027411
cg01027422
cg01027498
cg01027532
cg01027553
cg01027728
cg01027739
cg01027750
cg01027805
cg01027858
cg01027929
cg01027937
cg01027957
cg01027976
cg01028017
cg01028140
cg01028142
cg01028223
cg01028283
cg01028287
cg01028360
cg01028364
cg01028379
cg01028389
cg01028457
cg01028522
cg01028657
cg01028796
cg01028869
cg01028920
cg01028925
cg01029032
cg01029238
cg01029247
cg01029302
cg01029347
cg01029395
cg01029450
cg01029568
cg01029575
cg01029590
cg01029592
cg01029623
cg01029627
cg01029637
cg01029638
cg01029669
cg01029685
cg01029838
cg01029840
cg01029867
cg01029901
cg01029926
cg01029985
cg01030081
cg01030121
cg01030173
cg01030178
cg01030213
cg01030321
cg01030404
cg01030476
cg01030481
cg01030534
cg01030598
cg01030747
cg01030757
cg01030886
cg01030973
cg01031032
cg01031100
cg01031101
cg01031146
cg01031177
cg01031251
cg01031269
cg01031271
cg01031312
cg01031319
cg01031400
cg01031441
cg01031475
cg01031670
cg01031949
cg01031983
cg01031999
cg01032119
cg01032220
cg01032359
cg01032431
cg01032450
cg01032570
cg01032589
cg01032630
cg01032650
cg01032653
cg01032851
cg01032946
cg01033001
cg01033005
cg01033160
cg01033175
cg01033191
cg01033209
cg01033299
cg01033356
cg01033360
cg01033419
cg01033451
cg01033463
cg01033642
cg01033646
cg01033654
cg01033865
cg01033938
cg01034243
cg01034251
cg01034396
cg01034411
cg01034631
cg01034654
cg01034696
cg01034726
cg01034737
cg01034754
cg01034784
cg01034811
cg01034813
cg01034884
cg01034973
cg01034993
cg01035013
cg01035015
cg01035035
cg01035038
cg01035068
cg01035107
cg01035160
cg01035198
cg01035238
cg01035260
cg01035261
cg01035422
cg01035528
cg01035689
cg01035771
cg01035804
cg01035812
cg01035815
cg01035826
cg01035900
cg01035923
cg01035931
cg01035945
cg01035956
cg01036090
cg01036097
cg01036148
cg01036164
cg01036173
cg01036296
cg01036351
cg01036399
cg01036409
cg01036735
cg01036746
cg01036779
cg01036849
cg01037020
cg01037082
cg01037108
cg01037362
cg01037496
cg01037523
cg01037637
cg01037673
cg01037683
cg01037703
cg01037823
cg01037890
cg01037895
cg01037989
cg01038149
cg01038207
cg01038299
cg01038450
cg01038479
cg01038484
cg01038597
cg01038640
cg01038738
cg01038750
cg01038861
cg01039092
cg01039117
cg01039133
cg01039355
cg01039401
cg01039421
cg01039429
cg01039508
cg01039573
cg01039695
cg01039752
cg01039763
cg01039849
cg01039871
cg01039898
cg01040062
cg01040169
cg01040259
cg01040361
cg01040366
cg01040434
cg01040499
cg01040533
cg01040585
cg01040624
cg01040630
cg01040634
cg01040649
cg01040654
cg01040749
cg01040759
cg01040779
cg01040786
cg01040850
cg01040890
cg01040960
cg01041222
cg01041239
cg01041256
cg01041284
cg01041367
cg01041405
cg01041455
cg01041703
cg01041717
cg01042100
cg01042174
cg01042202
cg01042246
cg01042287
cg01042334
cg01042368
cg01042424
cg01042465
cg01042637
cg01042641
cg01042749
cg01042841
cg01042948
cg01043019
cg01043076
cg01043119
cg01043158
cg01043196
cg01043320
cg01043336
cg01043370
cg01043374
cg01043383
cg01043409
cg01043524
cg01043583
cg01043616
cg01043669
cg01043710
cg01043729
cg01043759
cg01043845
cg01043849
cg01043910
cg01043957
cg01043997
cg01044025
cg01044076
cg01044127
cg01044129
cg01044179
cg01044261
cg01044293
cg01044331
cg01044394
cg01044409
cg01044465
cg01044476
cg01044580
cg01044608
cg01044632
cg01044637
cg01044662
cg01044684
cg01044693
cg01044694
cg01044695
cg01044722
cg01044731
cg01044770
cg01044849
cg01044883
cg01044961
cg01045118
cg01045132
cg01045266
cg01045337
cg01045354
cg01045374
cg01045423
cg01045611
cg01045612
cg01045622
cg01045697
cg01045723
cg01045835
cg01045913
cg01045946
cg01045959
cg01045986
cg01046026
cg01046070
cg01046104
cg01046174
cg01046287
cg01046309
cg01046376
cg01046434
cg01046507
cg01046511
cg01046593
cg01046673
cg01046703
cg01046798
cg01046905
cg01046943
cg01046961
cg01047025
cg01047028
cg01047045
cg01047124
cg01047218
cg01047414
cg01047432
cg01047555
cg01047586
cg01047613
cg01047631
cg01047635
cg01047748
cg01047778
cg01047779
cg01047904
cg01047959
cg01048080
cg01048107
cg01048195
cg01048203
cg01048244
cg01048253
cg01048346
cg01048349
cg01048372
cg01048445
cg01048526
cg01048561
cg01048749
cg01048751
cg01048752
cg01048764
cg01048810
cg01048834
cg01048904
cg01048931
cg01048962
cg01048992
cg01049121
cg01049141
cg01049188
cg01049205
cg01049237
cg01049274
cg01049417
cg01049482
cg01049530
cg01049674
cg01049678
cg01049691
cg01049775
cg01049782
cg01049813
cg01049849
cg01049870
cg01049884
cg01049916
cg01050076
cg01050183
cg01050225
cg01050266
cg01050273
cg01050433
cg01050704
cg01050736
cg01050810
cg01050885
cg01050920
cg01050965
cg01051047
cg01051098
cg01051310
cg01051318
cg01051327
cg01051524
cg01051545
cg01051546
cg01051581
cg01051583
cg01051642
cg01051698
cg01051701
cg01052070
cg01052087
cg01052103
cg01052276
cg01052291
cg01052428
cg01052477
cg01052502
cg01052512
cg01052614
cg01052636
cg01052666
cg01052699
cg01052743
cg01052805
cg01052854
cg01052879
cg01053087
cg01053196
cg01053213
cg01053241
cg01053259
cg01053260
cg01053273
cg01053282
cg01053411
cg01053463
cg01053621
cg01053629
cg01053681
cg01053714
cg01053763
cg01053766
cg01054023
cg01054110
cg01054140
cg01054241
cg01054253
cg01054282
cg01054354
cg01054402
cg01054432
cg01054454
cg01054478
cg01054502
cg01054622
cg01054652
cg01054658
cg01054755
cg01054775
cg01054891
cg01054938
cg01055000
cg01055044
cg01055075
cg01055099
cg01055121
cg01055191
cg01055279
cg01055281
cg01055386
cg01055518
cg01055543
cg01055562
cg01055579
cg01055591
cg01055594
cg01055610
cg01055695
cg01055696
cg01055714
cg01055748
cg01055824
cg01055830
cg01055868
cg01055871
cg01055954
cg01056004
cg01056135
cg01056174
cg01056242
cg01056272
cg01056310
cg01056350
cg01056358
cg01056398
cg01056400
cg01056467
cg01056478
cg01056568
cg01056590
cg01056615
cg01056678
cg01056775
cg01056808
cg01056889
cg01056903
cg01056945
cg01057036
cg01057132
cg01057176
cg01057196
cg01057248
cg01057268
cg01057287
cg01057527
cg01057552
cg01057573
cg01057635
cg01057656
cg01057705
cg01057742
cg01057882
cg01057945
cg01057962
cg01058004
cg01058070
cg01058212
cg01058266
cg01058294
cg01058309
cg01058342
cg01058360
cg01058368
cg01058717
cg01058879
cg01058902
cg01058983
cg01059012
cg01059047
cg01059100
cg01059126
cg01059290
cg01059385
cg01059398
cg01059432
cg01059449
cg01059609
cg01059669
cg01059704
cg01059717
cg01059731
cg01059743
cg01059747
cg01059768
cg01059818
cg01059881
cg01059913
cg01060016
cg01060026
cg01060040
cg01060059
cg01060165
cg01060188
cg01060282
cg01060409
cg01060444
cg01060471
cg01060804
cg01060861
cg01060938
cg01060952
cg01060964
cg01060989
cg01061025
cg01061391
cg01061424
cg01061425
cg01061480
cg01061553
cg01061575
cg01061590
cg01061697
cg01061714
cg01061843
cg01061877
cg01061890
cg01061944
cg01061956
cg01061980
cg01062020
cg01062024
cg01062068
cg01062113
cg01062116
cg01062126
cg01062247
cg01062395
cg01062443
cg01062470
cg01062519
cg01062539
cg01062651
cg01062691
cg01062834
cg01062838
cg01062913
cg01062930
cg01062937
cg01062942
cg01062980
cg01063076
cg01063178
cg01063280
cg01063425
cg01063509
cg01063524
cg01063572
cg01063579
cg01063615
cg01063701
cg01063759
cg01063813
cg01063935
cg01063965
cg01064048
cg01064131
cg01064265
cg01064286
cg01064307
cg01064363
cg01064432
cg01064573
cg01064725
cg01064749
cg01064758
cg01064902
cg01064903
cg01064918
cg01064957
cg01065003
cg01065100
cg01065210
cg01065349
cg01065373
cg01065413
cg01065422
cg01065471
cg01065586
cg01065592
cg01065599
cg01065605
cg01065679
cg01065697
cg01065780
cg01065806
cg01065822
cg01065920
cg01065938
cg01065960
cg01065977
cg01066056
cg01066179
cg01066189
cg01066212
cg01066270
cg01066274
cg01066357
cg01066451
cg01066458
cg01066465
cg01066472
cg01066494
cg01066588
cg01066602
cg01066808
cg01066936
cg01066954
cg01067010
cg01067062
cg01067137
cg01067151
cg01067190
cg01067216
cg01067326
cg01067444
cg01067603
cg01067604
cg01067626
cg01067724
cg01067809
cg01067849
cg01067936
cg01067963
cg01067983
cg01068006
cg01068014
cg01068102
cg01068136
cg01068240
cg01068320
cg01068332
cg01068407
cg01068412
cg01068452
cg01068601
cg01068621
cg01068808
cg01068823
cg01068906
cg01068944
cg01069043
cg01069141
cg01069159
cg01069170
cg01069182
cg01069451
cg01069459
cg01069466
cg01069468
cg01069738
cg01069753
cg01069791
cg01069804
cg01069808
cg01069845
cg01069941
cg01069965
cg01070065
cg01070078
cg01070095
cg01070148
cg01070161
cg01070197
cg01070209
cg01070219
cg01070272
cg01070355
cg01070404
cg01070560
cg01070635
cg01070694
cg01070760
cg01070794
cg01070854
cg01070903
cg01070907
cg01070985
cg01070987
cg01071153
cg01071159
cg01071185
cg01071265
cg01071279
cg01071289
cg01071313
cg01071314
cg01071367
cg01071440
cg01071459
cg01071493
cg01071511
cg01071534
cg01071644
cg01071668
cg01071802
cg01071811
cg01071966
cg01072057
cg01072076
cg01072189
cg01072202
cg01072217
cg01072388
cg01072498
cg01072550
cg01072639
cg01072658
cg01072786
cg01072807
cg01072936
cg01072942
cg01072952
cg01072968
cg01073332
cg01073369
cg01073463
cg01073479
cg01073575
cg01073605
cg01073668
cg01073708
cg01073765
cg01073788
cg01073821
cg01073837
cg01073918
cg01073988
cg01074001
cg01074104
cg01074305
cg01074318
cg01074325
cg01074354
cg01074356
cg01074365
cg01074392
cg01074413
cg01074498
cg01074508
cg01074584
cg01074628
cg01074643
cg01074657
cg01074659
cg01074676
cg01074795
cg01074896
cg01074921
cg01074928
cg01074955
cg01075002
cg01075005
cg01075095
cg01075271
cg01075305
cg01075347
cg01075459
cg01075497
cg01075553
cg01075555
cg01075559
cg01075763
cg01075805
cg01075852
cg01075918
cg01075966
cg01076035
cg01076051
cg01076129
cg01076200
cg01076217
cg01076272
cg01076387
cg01076416
cg01076459
cg01076675
cg01076704
cg01076708
cg01076838
cg01076861
cg01076874
cg01076970
cg01076971
cg01076997
cg01077058
cg01077085
cg01077100
cg01077102
cg01077178
cg01077185
cg01077267
cg01077274
cg01077278
cg01077350
cg01077379
cg01077469
cg01077609
cg01077618
cg01077724
cg01077764
cg01077795
cg01077808
cg01077841
cg01077846
cg01078048
cg01078147
cg01078174
cg01078197
cg01078232
cg01078248
cg01078271
cg01078378
cg01078434
cg01078446
cg01078582
cg01078627
cg01078695
cg01078772
cg01078824
cg01078871
cg01078903
cg01078989
cg01079060
cg01079098
cg01079118
cg01079164
cg01079242
cg01079407
cg01079515
cg01079599
cg01079651
cg01079652
cg01079658
cg01079738
cg01079795
cg01079840
cg01079860
cg01079872
cg01079941
cg01079969
cg01080357
cg01080368
cg01080375
cg01080407
cg01080410
cg01080424
cg01080456
cg01080560
cg01080592
cg01080600
cg01080781
cg01080902
cg01080924
cg01080927
cg01080986
cg01080998
cg01081069
cg01081079
cg01081096
cg01081168
cg01081189
cg01081263
cg01081303
cg01081346
cg01081400
cg01081561
cg01081584
cg01081586
cg01081634
cg01081636
cg01081718
cg01081775
cg01081813
cg01081836
cg01081883
cg01081930
cg01082057
cg01082091
cg01082111
cg01082168
cg01082229
cg01082242
cg01082299
cg01082422
cg01082437
cg01082498
cg01082512
cg01082559
cg01082560
cg01082601
cg01082602
cg01082798
cg01082843
cg01082862
cg01082907
cg01083029
cg01083040
cg01083050
cg01083061
cg01083093
cg01083131
cg01083148
cg01083340
cg01083434
cg01083549
cg01083584
cg01083589
cg01083598
cg01083633
cg01083650
cg01083652
cg01083689
cg01083711
cg01083884
cg01083915
cg01083994
cg01084154
cg01084189
cg01084215
cg01084239
cg01084257
cg01084270
cg01084379
cg01084386
cg01084435
cg01084500
cg01084562
cg01084566
cg01084635
cg01084648
cg01084685
cg01084693
cg01084722
cg01084740
cg01084837
cg01084871
cg01084990
cg01085125
cg01085137
cg01085165
cg01085210
cg01085216
cg01085224
cg01085225
cg01085228
cg01085265
cg01085328
cg01085362
cg01085399
cg01085461
cg01085537
cg01085569
cg01085736
cg01085765
cg01085830
cg01085837
cg01085866
cg01085974
cg01085995
cg01086075
cg01086110
cg01086369
cg01086404
cg01086446
cg01086526
cg01086672
cg01086810
cg01086847
cg01086895
cg01086978
cg01087008
cg01087129
cg01087195
cg01087208
cg01087239
cg01087254
cg01087294
cg01087382
cg01087392
cg01087419
cg01087463
cg01087594
cg01087645
cg01087697
cg01087710
cg01087832
cg01087869
cg01087880
cg01087925
cg01087977
cg01088070
cg01088093
cg01088382
cg01088387
cg01088404
cg01088410
cg01088528
cg01088546
cg01088561
cg01088572
cg01088579
cg01088658
cg01089001
cg01089060
cg01089095
cg01089189
cg01089319
cg01089331
cg01089364
cg01089395
cg01089425
cg01089498
cg01089516
cg01089544
cg01089589
cg01089602
cg01089639
cg01089800
cg01089834
cg01089838
cg01089858
cg01089914
cg01090026
cg01090089
cg01090161
cg01090358
cg01090433
cg01090445
cg01090508
cg01090565
cg01090609
cg01090611
cg01090661
cg01090686
cg01090821
cg01090834
cg01090926
cg01090930
cg01091029
cg01091079
cg01091099
cg01091117
cg01091143
cg01091156
cg01091258
cg01091261
cg01091448
cg01091514
cg01091565
cg01091698
cg01091751
cg01091951
cg01092036
cg01092108
cg01092135
cg01092213
cg01092250
cg01092293
cg01092361
cg01092561
cg01092612
cg01092633
cg01092770
cg01092811
cg01092890
cg01092932
cg01093028
cg01093065
cg01093088
cg01093138
cg01093202
cg01093212
cg01093285
cg01093296
cg01093311
cg01093319
cg01093369
cg01093383
cg01093391
cg01093395
cg01093429
cg01093696
cg01093786
cg01093801
cg01093854
cg01093878
cg01093885
cg01093934
cg01093938
cg01093946
cg01094108
cg01094192
cg01094251
cg01094301
cg01094309
cg01094351
cg01094564
cg01094683
cg01094684
cg01094687
cg01094748
cg01094787
cg01094891
cg01094950
cg01095004
cg01095157
cg01095183
cg01095193
cg01095389
cg01095395
cg01095406
cg01095506
cg01095510
cg01095518
cg01095590
cg01095658
cg01095819
cg01095837
cg01096096
cg01096199
cg01096266
cg01096381
cg01096398
cg01096478
cg01096487
cg01096546
cg01096587
cg01096617
cg01096640
cg01096752
cg01096886
cg01097102
cg01097180
cg01097196
cg01097384
cg01097406
cg01097444
cg01097611
cg01097663
cg01097696
cg01097768
cg01097872
cg01097881
cg01097897
cg01097907
cg01097940
cg01097950
cg01097963
cg01097964
cg01098142
cg01098178
cg01098237
cg01098288
cg01098320
cg01098474
cg01098491
cg01098651
cg01098771
cg01098785
cg01098812
cg01098886
cg01098927
cg01098939
cg01098955
cg01098981
cg01099024
cg01099031
cg01099045
cg01099150
cg01099220
cg01099231
cg01099300
cg01099389
cg01099411
cg01099448
cg01099453
cg01099580
cg01099590
cg01099825
cg01099855
cg01099875
cg01099876
cg01100030
cg01100068
cg01100175
cg01100203
cg01100208
cg01100318
cg01100322
cg01100330
cg01100521
cg01100525
cg01100678
cg01100703
cg01100763
cg01100784
cg01100796
cg01100864
cg01100868
cg01100912
cg01100931
cg01100984
cg01101020
cg01101058
cg01101178
cg01101221
cg01101354
cg01101355
cg01101364
cg01101374
cg01101380
cg01101448
cg01101459
cg01101472
cg01101510
cg01101522
cg01101647
cg01101663
cg01101677
cg01101742
cg01101782
cg01101865
cg01101873
cg01101876
cg01101903
cg01101911
cg01101997
cg01102007
cg01102013
cg01102073
cg01102083
cg01102158
cg01102193
cg01102197
cg01102232
cg01102270
cg01102307
cg01102311
cg01102379
cg01102582
cg01102826
cg01102833
cg01102847
cg01102854
cg01103207
cg01103253
cg01103255
cg01103443
cg01103582
cg01103590
cg01103597
cg01103601
cg01103717
cg01103730
cg01103812
cg01103827
cg01103836
cg01103911
cg01103938
cg01104047
cg01104073
cg01104126
cg01104198
cg01104200
cg01104208
cg01104250
cg01104277
cg01104306
cg01104334
cg01104377
cg01104423
cg01104425
cg01104466
cg01104549
cg01104554
cg01104590
cg01104717
cg01104724
cg01104924
cg01105073
cg01105183
cg01105229
cg01105256
cg01105337
cg01105356
cg01105362
cg01105375
cg01105385
cg01105418
cg01105427
cg01105494
cg01105521
cg01105932
cg01105938
cg01105943
cg01105948
cg01106036
cg01106040
cg01106114
cg01106145
cg01106248
cg01106303
cg01106338
cg01106354
cg01106410
cg01106412
cg01106419
cg01106529
cg01106572
cg01106649
cg01106711
cg01106753
cg01106788
cg01106818
cg01106881
cg01106909
cg01106926
cg01106989
cg01107006
cg01107031
cg01107136
cg01107142
cg01107185
cg01107240
cg01107476
cg01107685
cg01107741
cg01107801
cg01107872
cg01107874
cg01107903
cg01108026
cg01108080
cg01108106
cg01108112
cg01108219
cg01108230
cg01108243
cg01108316
cg01108370
cg01108392
cg01108445
cg01108476
cg01108614
cg01108633
cg01108642
cg01108697
cg01108705
cg01108710
cg01108713
cg01108800
cg01108815
cg01108872
cg01108921
cg01109017
cg01109023
cg01109047
cg01109065
cg01109135
cg01109169
cg01109180
cg01109219
cg01109227
cg01109243
cg01109256
cg01109287
cg01109289
cg01109333
cg01109337
cg01109464
cg01109508
cg01109535
cg01109574
cg01109633
cg01109643
cg01109707
cg01109734
cg01109763
cg01109867
cg01109897
cg01110147
cg01110312
cg01110356
cg01110440
cg01110525
cg01110552
cg01110616
cg01110620
cg01110759
cg01110797
cg01110839
cg01110846
cg01110955
cg01111006
cg01111041
cg01111093
cg01111245
cg01111340
cg01111397
cg01111520
cg01111558
cg01111718
cg01111842
cg01112020
cg01112035
cg01112072
cg01112082
cg01112236
cg01112249
cg01112527
cg01112643
cg01112674
cg01112778
cg01112784
cg01112801
cg01112805
cg01112899
cg01112923
cg01112927
cg01112965
cg01113040
cg01113073
cg01113084
cg01113092
cg01113339
cg01113401
cg01113412
cg01113435
cg01113468
cg01113488
cg01113530
cg01113538
cg01113680
cg01113811
cg01113896
cg01113900
cg01113910
cg01113988
cg01114033
cg01114085
cg01114088
cg01114124
cg01114163
cg01114186
cg01114217
cg01114224
cg01114249
cg01114405
cg01114486
cg01114573
cg01114900
cg01114937
cg01114951
cg01114989
cg01115099
cg01115243
cg01115378
cg01115380
cg01115389
cg01115432
cg01115565
cg01115569
cg01115598
cg01115668
cg01115732
cg01115857
cg01115923
cg01115990
cg01116021
cg01116059
cg01116067
cg01116137
cg01116161
cg01116188
cg01116321
cg01116425
cg01116477
cg01116491
cg01116568
cg01116831
cg01116873
cg01116966
cg01117213
cg01117269
cg01117273
cg01117274
cg01117339
cg01117364
cg01117384
cg01117452
cg01117549
cg01117572
cg01117621
cg01117627
cg01117697
cg01117705
cg01117788
cg01117833
cg01117925
cg01118026
cg01118031
cg01118078
cg01118156
cg01118224
cg01118348
cg01118451
cg01118569
cg01118653
cg01118711
cg01118730
cg01118752
cg01118868
cg01119072
cg01119104
cg01119135
cg01119145
cg01119169
cg01119172
cg01119278
cg01119319
cg01119374
cg01119407
cg01119452
cg01119512
cg01119585
cg01119680
cg01119686
cg01119700
cg01119718
cg01119777
cg01119831
cg01119875
cg01119912
cg01119971
cg01120132
cg01120165
cg01120173
cg01120289
cg01120307
cg01120308
cg01120369
cg01120434
cg01120509
cg01120514
cg01120776
cg01120851
cg01120874
cg01120898
cg01120902
cg01120994
cg01121022
cg01121180
cg01121554
cg01121603
cg01121610
cg01121712
cg01121892
cg01122167
cg01122187
cg01122228
cg01122251
cg01122302
cg01122304
cg01122318
cg01122461
cg01122672
cg01122847
cg01122889
cg01123035
cg01123186
cg01123282
cg01123353
cg01123449
cg01123518
cg01123541
cg01123729
cg01123739
cg01123783
cg01123787
cg01123926
cg01123946
cg01123957
cg01124027
cg01124132
cg01124275
cg01124420
cg01124477
cg01124523
cg01124529
cg01124530
cg01124539
cg01124546
cg01124575
cg01124843
cg01124868
cg01124922
cg01124961
cg01125010
cg01125141
cg01125214
cg01125327
cg01125333
cg01125366
cg01125463
cg01125531
cg01125617
cg01125814
cg01126080
cg01126095
cg01126532
cg01126560
cg01126576
cg01126699
cg01126821
cg01126855
cg01127020
cg01127059
cg01127249
cg01127300
cg01127312
cg01127320
cg01127412
cg01127423
cg01127428
cg01127651
cg01127878
cg01127994
cg01128025
cg01128031
cg01128044
cg01128161
cg01128412
cg01128460
cg01128480
cg01128482
cg01128511
cg01128566
cg01128574
cg01128603
cg01128642
cg01128736
cg01128794
cg01128800
cg01128850
cg01129128
cg01129238
cg01129246
cg01129320
cg01129414
cg01129439
cg01129459
cg01129566
cg01129637
cg01129641
cg01129751
cg01129847
cg01129886
cg01129951
cg01129958
cg01129966
cg01130010
cg01130056
cg01130127
cg01130144
cg01130162
cg01130364
cg01130406
cg01130580
cg01130611
cg01130771
cg01130792
cg01130922
cg01130974
cg01130991
cg01131038
cg01131076
cg01131100
cg01131147
cg01131289
cg01131388
cg01131395
cg01131549
cg01131735
cg01131866
cg01132020
cg01132056
cg01132064
cg01132100
cg01132150
cg01132443
cg01132471
cg01132502
cg01132515
cg01132522
cg01132568
cg01132579
cg01132598
cg01132653
cg01132696
cg01132769
cg01132785
cg01132893
cg01132975
cg01133099
cg01133215
cg01133262
cg01133401
cg01133433
cg01133446
cg01133614
cg01133655
cg01133662
cg01133779
cg01133856
cg01133890
cg01133989
cg01134012
cg01134061
cg01134139
cg01134157
cg01134183
cg01134274
cg01134296
cg01134297
cg01134436
cg01134459
cg01134491
cg01134551
cg01134608
cg01134637
cg01134643
cg01134758
cg01134794
cg01134935
cg01134967
cg01135165
cg01135200
cg01135259
cg01135315
cg01135464
cg01135546
cg01135648
cg01135754
cg01135780
cg01135781
cg01135868
cg01136167
cg01136183
cg01136185
cg01136191
cg01136232
cg01136335
cg01136380
cg01136447
cg01136458
cg01136538
cg01136571
cg01136606
cg01136750
cg01136776
cg01136848
cg01136850
cg01136942
cg01136977
cg01137047
cg01137065
cg01137198
cg01137401
cg01137471
cg01137532
cg01137537
cg01137708
cg01137737
cg01137760
cg01137792
cg01137949
cg01138020
cg01138078
cg01138164
cg01138171
cg01138448
cg01138530
cg01138652
cg01138671
cg01138673
cg01138720
cg01138728
cg01138791
cg01138819
cg01138839
cg01138867
cg01138921
cg01138972
cg01138981
cg01139016
cg01139031
cg01139039
cg01139100
cg01139101
cg01139342
cg01139403
cg01139412
cg01139503
cg01139508
cg01139526
cg01139553
cg01139586
cg01139627
cg01139651
cg01139699
cg01139761
cg01139808
cg01139861
cg01139880
cg01139966
cg01140006
cg01140008
cg01140101
cg01140102
cg01140140
cg01140143
cg01140214
cg01140244
cg01140247
cg01140293
cg01140416
cg01140585
cg01140616
cg01140660
cg01140985
cg01141043
cg01141074
cg01141237
cg01141252
cg01141269
cg01141339
cg01141413
cg01141438
cg01141445
cg01141459
cg01141572
cg01141580
cg01141636
cg01141645
cg01141721
cg01141812
cg01141838
cg01141940
cg01141973
cg01141993
cg01142001
cg01142066
cg01142152
cg01142302
cg01142353
cg01142386
cg01142396
cg01142438
cg01142445
cg01142475
cg01142526
cg01142564
cg01142576
cg01142579
cg01142596
cg01142635
cg01142668
cg01142676
cg01142693
cg01142721
cg01142735
cg01142776
cg01142811
cg01142936
cg01143068
cg01143204
cg01143222
cg01143247
cg01143309
cg01143314
cg01143375
cg01143423
cg01143426
cg01143454
cg01143510
cg01143547
cg01143579
cg01143607
cg01143764
cg01143804
cg01143838
cg01143938
cg01144019
cg01144053
cg01144086
cg01144137
cg01144148
cg01144225
cg01144283
cg01144286
cg01144344
cg01144436
cg01144592
cg01144693
cg01144764
cg01144768
cg01144921
cg01144965
cg01145026
cg01145054
cg01145119
cg01145124
cg01145137
cg01145232
cg01145317
cg01145333
cg01145364
cg01145389
cg01145394
cg01145396
cg01145398
cg01145420
cg01145430
cg01145442
cg01145544
cg01145559
cg01145583
cg01145600
cg01145653
cg01145686
cg01145709
cg01146063
cg01146232
cg01146320
cg01146501
cg01146514
cg01146539
cg01146614
cg01146808
cg01146928
cg01146943
cg01146980
cg01147013
cg01147055
cg01147079
cg01147137
cg01147192
cg01147352
cg01147367
cg01147465
cg01147467
cg01147550
cg01147665
cg01147714
cg01147727
cg01147810
cg01147923
cg01147995
cg01148073
cg01148088
cg01148120
cg01148127
cg01148193
cg01148276
cg01148441
cg01148731
cg01148781
cg01148786
cg01148801
cg01149053
cg01149132
cg01149192
cg01149239
cg01149259
cg01149264
cg01149347
cg01149415
cg01149449
cg01149677
cg01149683
cg01149712
cg01149768
cg01149896
cg01149929
cg01149940
cg01150044
cg01150105
cg01150270
cg01150292
cg01150351
cg01150411
cg01150433
cg01150454
cg01150641
cg01150799
cg01150866
cg01150918
cg01150936
cg01150943
cg01151029
cg01151135
cg01151365
cg01151424
cg01151440
cg01151584
cg01151678
cg01151686
cg01151699
cg01151821
cg01151840
cg01151966
cg01152015
cg01152019
cg01152025
cg01152052
cg01152056
cg01152072
cg01152073
cg01152130
cg01152302
cg01152374
cg01152408
cg01152455
cg01152488
cg01152499
cg01152616
cg01152624
cg01152711
cg01152726
cg01152727
cg01152729
cg01152800
cg01152897
cg01152906
cg01152927
cg01152936
cg01152986
cg01153080
cg01153132
cg01153166
cg01153287
cg01153342
cg01153451
cg01153613
cg01153620
cg01153660
cg01153737
cg01153834
cg01153872
cg01153946
cg01153979
cg01154046
cg01154095
cg01154193
cg01154227
cg01154241
cg01154248
cg01154254
cg01154272
cg01154283
cg01154336
cg01154353
cg01154355
cg01154392
cg01154445
cg01154505
cg01154527
cg01154537
cg01154573
cg01154622
cg01154658
cg01154775
cg01154849
cg01154930
cg01154966
cg01155023
cg01155039
cg01155076
cg01155092
cg01155190
cg01155258
cg01155325
cg01155404
cg01155522
cg01155831
cg01155847
cg01155930
cg01156012
cg01156070
cg01156081
cg01156108
cg01156249
cg01156295
cg01156302
cg01156370
cg01156373
cg01156374
cg01156392
cg01156394
cg01156513
cg01156550
cg01156557
cg01156629
cg01156747
cg01156768
cg01156834
cg01156844
cg01156876
cg01156892
cg01156990
cg01157004
cg01157046
cg01157070
cg01157126
cg01157143
cg01157146
cg01157169
cg01157261
cg01157280
cg01157304
cg01157404
cg01157467
cg01157470
cg01157525
cg01157650
cg01157780
cg01157809
cg01157871
cg01157883
cg01157951
cg01158079
cg01158094
cg01158161
cg01158220
cg01158447
cg01158469
cg01158527
cg01158574
cg01158680
cg01158822
cg01158937
cg01158970
cg01159003
cg01159004
cg01159097
cg01159149
cg01159194
cg01159288
cg01159294
cg01159380
cg01159464
cg01159515
cg01159576
cg01159601
cg01159623
cg01159793
cg01159980
cg01160085
cg01160241
cg01160311
cg01160394
cg01160440
cg01160452
cg01160557
cg01160692
cg01160695
cg01160766
cg01160818
cg01160855
cg01160882
cg01160998
cg01161042
cg01161055
cg01161138
cg01161204
cg01161216
cg01161248
cg01161376
cg01161644
cg01161725
cg01161811
cg01161877
cg01161889
cg01161919
cg01161936
cg01162053
cg01162093
cg01162104
cg01162108
cg01162378
cg01162421
cg01162436
cg01162494
cg01162507
cg01162550
cg01162573
cg01162672
cg01162915
cg01162920
cg01163049
cg01163066
cg01163071
cg01163298
cg01163330
cg01163340
cg01163366
cg01163369
cg01163404
cg01163407
cg01163515
cg01163597
cg01163790
cg01163837
cg01163842
cg01163931
cg01163994
cg01164141
cg01164202
cg01164221
cg01164291
cg01164326
cg01164334
cg01164344
cg01164574
cg01164584
cg01164664
cg01164686
cg01164789
cg01164791
cg01164819
cg01165043
cg01165142
cg01165177
cg01165297
cg01165355
cg01165362
cg01165402
cg01165575
cg01165661
cg01165683
cg01165776
cg01165817
cg01165909
cg01165997
cg01166071
cg01166145
cg01166180
cg01166186
cg01166219
cg01166253
cg01166399
cg01166488
cg01166548
cg01166564
cg01166604
cg01166674
cg01166685
cg01166772
cg01166827
cg01166876
cg01166892
cg01166979
cg01166994
cg01167029
cg01167177
cg01167274
cg01167323
cg01167496
cg01167502
cg01167556
cg01167615
cg01167623
cg01167755
cg01167924
cg01168028
cg01168115
cg01168201
cg01168235
cg01168283
cg01168289
cg01168328
cg01168339
cg01168390
cg01168535
cg01168584
cg01168649
cg01168696
cg01168740
cg01168776
cg01168822
cg01168833
cg01168835
cg01168851
cg01168865
cg01168890
cg01169021
cg01169073
cg01169075
cg01169151
cg01169250
cg01169396
cg01169559
cg01169610
cg01169624
cg01169726
cg01169746
cg01169772
cg01169778
cg01169873
cg01169952
cg01169981
cg01170045
cg01170099
cg01170124
cg01170129
cg01170201
cg01170247
cg01170276
cg01170486
cg01170591
cg01170643
cg01170694
cg01170758
cg01171264
cg01171339
cg01171355
cg01171360
cg01171362
cg01171429
cg01171456
cg01171588
cg01171597
cg01171670
cg01171706
cg01171786
cg01171844
cg01171858
cg01171885
cg01171887
cg01171898
cg01172073
cg01172082
cg01172114
cg01172150
cg01172183
cg01172234
cg01172310
cg01172315
cg01172338
cg01172345
cg01172419
cg01172626
cg01172640
cg01172656
cg01172682
cg01172735
cg01172766
cg01172872
cg01172899
cg01172903
cg01172961
cg01172965
cg01173291
cg01173332
cg01173432
cg01173485
cg01173611
cg01173650
cg01173912
cg01173941
cg01173944
cg01173978
cg01174096
cg01174140
cg01174175
cg01174240
cg01174264
cg01174276
cg01174441
cg01174447
cg01174459
cg01174504
cg01174743
cg01174752
cg01174771
cg01174786
cg01174811
cg01174843
cg01174859
cg01175020
cg01175039
cg01175053
cg01175142
cg01175220
cg01175394
cg01175433
cg01175550
cg01175563
cg01175610
cg01175636
cg01175682
cg01175767
cg01175812
cg01175876
cg01176028
cg01176047
cg01176103
cg01176141
cg01176150
cg01176271
cg01176329
cg01176363
cg01176393
cg01176433
cg01176458
cg01176516
cg01176538
cg01176694
cg01176720
cg01176823
cg01176915
cg01176947
cg01176949
cg01177002
cg01177100
cg01177167
cg01177168
cg01177235
cg01177470
cg01177488
cg01177524
cg01177642
cg01177709
cg01177796
cg01177849
cg01177851
cg01177854
cg01177907
cg01177928
cg01177956
cg01178040
cg01178099
cg01178113
cg01178188
cg01178451
cg01178486
cg01178494
cg01178601
cg01178603
cg01178624
cg01178680
cg01178703
cg01178772
cg01178795
cg01178899
cg01178924
cg01178971
cg01179012
cg01179052
cg01179055
cg01179095
cg01179131
cg01179256
cg01179268
cg01179328
cg01179441
cg01179580
cg01179631
cg01179674
cg01179696
cg01179851
cg01179986
cg01180046
cg01180167
cg01180236
cg01180441
cg01180479
cg01180513
cg01180552
cg01180628
cg01180831
cg01180835
cg01181009
cg01181053
cg01181084
cg01181105
cg01181150
cg01181227
cg01181259
cg01181307
cg01181350
cg01181415
cg01181485
cg01181492
cg01181499
cg01181584
cg01181681
cg01181758
cg01181817
cg01181932
cg01181940
cg01182076
cg01182084
cg01182154
cg01182159
cg01182171
cg01182236
cg01182309
cg01182310
cg01182386
cg01182430
cg01182455
cg01182555
cg01182585
cg01182620
cg01182660
cg01182683
cg01182690
cg01182697
cg01182863
cg01182865
cg01182873
cg01182895
cg01182926
cg01182973
cg01183017
cg01183122
cg01183244
cg01183510
cg01183579
cg01183586
cg01183595
cg01183650
cg01183669
cg01183711
cg01183860
cg01183991
cg01184004
cg01184139
cg01184149
cg01184194
cg01184271
cg01184282
cg01184387
cg01184431
cg01184449
cg01184452
cg01184520
cg01184522
cg01184539
cg01184560
cg01184591
cg01184676
cg01184784
cg01185080
cg01185278
cg01185345
cg01185350
cg01185433
cg01185470
cg01185502
cg01185530
cg01185571
cg01185573
cg01185605
cg01185626
cg01185640
cg01185682
cg01185754
cg01185755
cg01185766
cg01185801
cg01185855
cg01185921
cg01186062
cg01186212
cg01186217
cg01186240
cg01186457
cg01186551
cg01186595
cg01186702
cg01186725
cg01186777
cg01186835
cg01186871
cg01186919
cg01186980
cg01187288
cg01187464
cg01187496
cg01187498
cg01187505
cg01187533
cg01187562
cg01187600
cg01187721
cg01187883
cg01187920
cg01187926
cg01187952
cg01187997
cg01188146
cg01188191
cg01188235
cg01188244
cg01188303
cg01188396
cg01188466
cg01188497
cg01188509
cg01188562
cg01188574
cg01188584
cg01188685
cg01188722
cg01188753
cg01188822
cg01188914
cg01188936
cg01189011
cg01189038
cg01189072
cg01189092
cg01189112
cg01189256
cg01189346
cg01189604
cg01189606
cg01189607
cg01189638
cg01189813
cg01189852
cg01189871
cg01189872
cg01189915
cg01189917
cg01189926
cg01189982
cg01190024
cg01190037
cg01190168
cg01190171
cg01190276
cg01190317
cg01190323
cg01190330
cg01190484
cg01190522
cg01190566
cg01190637
cg01190666
cg01190692
cg01190915
cg01190934
cg01190974
cg01190989
cg01191048
cg01191058
cg01191064
cg01191154
cg01191157
cg01191254
cg01191259
cg01191286
cg01191566
cg01191587
cg01191660
cg01191774
cg01191815
cg01191846
cg01191964
cg01192051
cg01192061
cg01192140
cg01192262
cg01192291
cg01192531
cg01192538
cg01192572
cg01192745
cg01192746
cg01192748
cg01192869
cg01192875
cg01192900
cg01192952
cg01193064
cg01193174
cg01193217
cg01193293
cg01193335
cg01193403
cg01193506
cg01193554
cg01193690
cg01193769
cg01194057
cg01194279
cg01194320
cg01194371
cg01194444
cg01194468
cg01194519
cg01194538
cg01194674
cg01194712
cg01194765
cg01194782
cg01194901
cg01195053
cg01195127
cg01195135
cg01195196
cg01195198
cg01195246
cg01195276
cg01195281
cg01195404
cg01195433
cg01195564
cg01195672
cg01195676
cg01195732
cg01195803
cg01195833
cg01195848
cg01195858
cg01195861
cg01195910
cg01196079
cg01196121
cg01196123
cg01196158
cg01196234
cg01196322
cg01196336
cg01196388
cg01196404
cg01196495
cg01196517
cg01196531
cg01196592
cg01196712
cg01196788
cg01196842
cg01196858
cg01196950
cg01196996
cg01197091
cg01197156
cg01197294
cg01197302
cg01197411
cg01197613
cg01197763
cg01197864
cg01197871
cg01197891
cg01198033
cg01198140
cg01198184
cg01198338
cg01198364
cg01198391
cg01198434
cg01198491
cg01198591
cg01198655
cg01198661
cg01198887
cg01198994
cg01199327
cg01199328
cg01199408
cg01199494
cg01199495
cg01199603
cg01199618
cg01199721
cg01199793
cg01199807
cg01199888
cg01199928
cg01199950
cg01199952
cg01200021
cg01200060
cg01200087
cg01200104
cg01200150
cg01200177
cg01200186
cg01200256
cg01200264
cg01200289
cg01200344
cg01200389
cg01200442
cg01200585
cg01200640
cg01200763
cg01200965
cg01201151
cg01201215
cg01201279
cg01201348
cg01201399
cg01201512
cg01201519
cg01201782
cg01201802
cg01201932
cg01202124
cg01202150
cg01202155
cg01202197
cg01202265
cg01202278
cg01202296
cg01202312
cg01202358
cg01202519
cg01202521
cg01202526
cg01202639
cg01202666
cg01202700
cg01202731
cg01202751
cg01202930
cg01202976
cg01203113
cg01203136
cg01203153
cg01203286
cg01203331
cg01203340
cg01203365
cg01203385
cg01203443
cg01203457
cg01203549
cg01203579
cg01203588
cg01203614
cg01203651
cg01203812
cg01203828
cg01203902
cg01203924
cg01204058
cg01204060
cg01204210
cg01204305
cg01204535
cg01204606
cg01204634
cg01204655
cg01204683
cg01204844
cg01204911
cg01204927
cg01204964
cg01204982
cg01205011
cg01205021
cg01205058
cg01205087
cg01205124
cg01205165
cg01205267
cg01205299
cg01205324
cg01205391
cg01205584
cg01205753
cg01205766
cg01205831
cg01205832
cg01205935
cg01206017
cg01206211
cg01206349
cg01206378
cg01206410
cg01206418
cg01206472
cg01206537
cg01206705
cg01206723
cg01206728
cg01206730
cg01206910
cg01206912
cg01206915
cg01206923
cg01206944
cg01206970
cg01207010
cg01207176
cg01207473
cg01207490
cg01207600
cg01207623
cg01207684
cg01207734
cg01207912
cg01207916
cg01207931
cg01207951
cg01207974
cg01208224
cg01208318
cg01208515
cg01208537
cg01208563
cg01208566
cg01208787
cg01208814
cg01208855
cg01208873
cg01208908
cg01209023
cg01209118
cg01209150
cg01209199
cg01209271
cg01209278
cg01209296
cg01209566
cg01209599
cg01209635
cg01209655
cg01209909
cg01209934
cg01209943
cg01209984
cg01209987
cg01210111
cg01210113
cg01210288
cg01210307
cg01210372
cg01210520
cg01210550
cg01210554
cg01210589
cg01210622
cg01210663
cg01210679
cg01210727
cg01210909
cg01211041
cg01211065
cg01211097
cg01211109
cg01211124
cg01211137
cg01211165
cg01211283
cg01211349
cg01211396
cg01211627
cg01211763
cg01211852
cg01211867
cg01211893
cg01211906
cg01212010
cg01212071
cg01212089
cg01212245
cg01212284
cg01212326
cg01212373
cg01212562
cg01212680
cg01212840
cg01212848
cg01212887
cg01212965
cg01212978
cg01213014
cg01213022
cg01213128
cg01213134
cg01213231
cg01213381
cg01213440
cg01213445
cg01213447
cg01213455
cg01213519
cg01213557
cg01213573
cg01213651
cg01213895
cg01213928
cg01214012
cg01214050
cg01214054
cg01214155
cg01214175
cg01214240
cg01214321
cg01214340
cg01214346
cg01214384
cg01214458
cg01214459
cg01214573
cg01214847
cg01214898
cg01214900
cg01214989
cg01215027
cg01215037
cg01215169
cg01215211
cg01215215
cg01215328
cg01215339
cg01215356
cg01215442
cg01215511
cg01215525
cg01215651
cg01215682
cg01215717
cg01215762
cg01215936
cg01215957
cg01215976
cg01216078
cg01216100
cg01216108
cg01216369
cg01216370
cg01216388
cg01216412
cg01216415
cg01216418
cg01216438
cg01216467
cg01216589
cg01216607
cg01216623
cg01216745
cg01216877
cg01216882
cg01217071
cg01217080
cg01217153
cg01217180
cg01217202
cg01217204
cg01217335
cg01217350
cg01217406
cg01217601
cg01217666
cg01217745
cg01217815
cg01217876
cg01217984
cg01218053
cg01218148
cg01218150
cg01218180
cg01218206
cg01218350
cg01218371
cg01218414
cg01218494
cg01218534
cg01218587
cg01218619
cg01218720
cg01218756
cg01218896
cg01218903
cg01218945
cg01219000
cg01219048
cg01219065
cg01219087
cg01219129
cg01219130
cg01219135
cg01219205
cg01219347
cg01219382
cg01219426
cg01219549
cg01219553
cg01219670
cg01219682
cg01219907
cg01219924
cg01220031
cg01220033
cg01220068
cg01220134
cg01220192
cg01220257
cg01220264
cg01220440
cg01220560
cg01220564
cg01220651
cg01220655
cg01220680
cg01220746
cg01220768
cg01220822
cg01221018
cg01221157
cg01221207
cg01221216
cg01221484
cg01221528
cg01221623
cg01221637
cg01221746
cg01221780
cg01221836
cg01222133
cg01222190
cg01222216
cg01222298
cg01222304
cg01222306
cg01222316
cg01222324
cg01222380
cg01222408
cg01222603
cg01222684
cg01222719
cg01222732
cg01222988
cg01223011
cg01223086
cg01223135
cg01223193
cg01223204
cg01223221
cg01223225
cg01223336
cg01223422
cg01223499
cg01223512
cg01223545
cg01223673
cg01223697
cg01223793
cg01223986
cg01224063
cg01224107
cg01224313
cg01224366
cg01224393
cg01224451
cg01224520
cg01224524
cg01224657
cg01224715
cg01224730
cg01224884
cg01224891
cg01224949
cg01225086
cg01225317
cg01225454
cg01225525
cg01225541
cg01225565
cg01225698
cg01225779
cg01225788
cg01225821
cg01225838
cg01225850
cg01226029
cg01226231
cg01226265
cg01226278
cg01226417
cg01226447
cg01226572
cg01226614
cg01226740
cg01226748
cg01226806
cg01226811
cg01226865
cg01226883
cg01227006
cg01227027
cg01227078
cg01227084
cg01227239
cg01227294
cg01227359
cg01227492
cg01227537
cg01227558
cg01227572
cg01227827
cg01228065
cg01228136
cg01228193
cg01228243
cg01228271
cg01228339
cg01228342
cg01228352
cg01228355
cg01228410
cg01228469
cg01228603
cg01228636
cg01228685
cg01228893
cg01228941
cg01229421
cg01229452
cg01229506
cg01229562
cg01229567
cg01229658
cg01229760
cg01229785
cg01229787
cg01229798
cg01229860
cg01229865
cg01229873
cg01229943
cg01229998
cg01230160
cg01230207
cg01230243
cg01230250
cg01230254
cg01230325
cg01230406
cg01230508
cg01230686
cg01230784
cg01230796
cg01230924
cg01230929
cg01230988
cg01231009
cg01231108
cg01231125
cg01231141
cg01231165
cg01231183
cg01231381
cg01231434
cg01231464
cg01231485
cg01231543
cg01231620
cg01231779
cg01231921
cg01232037
cg01232040
cg01232121
cg01232145
cg01232267
cg01232410
cg01232479
cg01232492
cg01232511
cg01232604
cg01232668
cg01232717
cg01232726
cg01232748
cg01232907
cg01232909
cg01232969
cg01233141
cg01233392
cg01233397
cg01233487
cg01233518
cg01233571
cg01233620
cg01233638
cg01233720
cg01233722
cg01233736
cg01233744
cg01233786
cg01233872
cg01233897
cg01233922
cg01233934
cg01233948
cg01233968
cg01234012
cg01234044
cg01234063
cg01234133
cg01234248
cg01234251
cg01234420
cg01234517
cg01234610
cg01234645
cg01234678
cg01234748
cg01234750
cg01234760
cg01234929
cg01234945
cg01234984
cg01235000
cg01235083
cg01235100
cg01235116
cg01235172
cg01235197
cg01235203
cg01235305
cg01235387
cg01235463
cg01235473
cg01235659
cg01235795
cg01235820
cg01235963
cg01236027
cg01236063
cg01236081
cg01236137
cg01236148
cg01236299
cg01236325
cg01236384
cg01236506
cg01236573
cg01236616
cg01236751
cg01237056
cg01237263
cg01237315
cg01237326
cg01237501
cg01237565
cg01237677
cg01237807
cg01237853
cg01237870
cg01238044
cg01238073
cg01238140
cg01238234
cg01238343
cg01238435
cg01238502
cg01238639
cg01238669
cg01238672
cg01238858
cg01238865
cg01238991
cg01239112
cg01239141
cg01239154
cg01239268
cg01239367
cg01239651
cg01239704
cg01239708
cg01239717
cg01239870
cg01239922
cg01239928
cg01240049
cg01240056
cg01240094
cg01240229
cg01240433
cg01240444
cg01240483
cg01240539
cg01240599
cg01240724
cg01240734
cg01240795
cg01240823
cg01241007
cg01241218
cg01241375
cg01241390
cg01241576
cg01241721
cg01241758
cg01241798
cg01241986
cg01242052
cg01242123
cg01242196
cg01242309
cg01242348
cg01242484
cg01242498
cg01242619
cg01242676
cg01242677
cg01242698
cg01242772
cg01242872
cg01242903
cg01242956
cg01242976
cg01242977
cg01243072
cg01243246
cg01243251
cg01243297
cg01243312
cg01243465
cg01243513
cg01243544
cg01243658
cg01243773
cg01243790
cg01243823
cg01243879
cg01243892
cg01243924
cg01243950
cg01243968
cg01243992
cg01244006
cg01244015
cg01244034
cg01244124
cg01244184
cg01244270
cg01244303
cg01244342
cg01244346
cg01244421
cg01244432
cg01244468
cg01244514
cg01244601
cg01244650
cg01244651
cg01244775
cg01244871
cg01244934
cg01244944
cg01244953
cg01245129
cg01245155
cg01245191
cg01245224
cg01245268
cg01245284
cg01245356
cg01245393
cg01245423
cg01245595
cg01245667
cg01245787
cg01245880
cg01245966
cg01245988
cg01246254
cg01246266
cg01246398
cg01246405
cg01246421
cg01246431
cg01246444
cg01246520
cg01246617
cg01246622
cg01246632
cg01246664
cg01246665
cg01246676
cg01246716
cg01246802
cg01246835
cg01246855
cg01246961
cg01246982
cg01247127
cg01247188
cg01247273
cg01247426
cg01247454
cg01247522
cg01247560
cg01247628
cg01247693
cg01247788
cg01247836
cg01247856
cg01247891
cg01247919
cg01247987
cg01248010
cg01248080
cg01248375
cg01248385
cg01248421
cg01248445
cg01248460
cg01248567
cg01248599
cg01248745
cg01248810
cg01248866
cg01248878
cg01249016
cg01249054
cg01249134
cg01249180
cg01249187
cg01249202
cg01249360
cg01249384
cg01249533
cg01249544
cg01249550
cg01249735
cg01249860
cg01250001
cg01250046
cg01250138
cg01250155
cg01250175
cg01250212
cg01250280
cg01250320
cg01250407
cg01250454
cg01250490
cg01250563
cg01250603
cg01250699
cg01250703
cg01250842
cg01250845
cg01250938
cg01250960
cg01250961
cg01251150
cg01251290
cg01251360
cg01251414
cg01251434
cg01251476
cg01251548
cg01251591
cg01251603
cg01251646
cg01251714
cg01251835
cg01251971
cg01252023
cg01252104
cg01252136
cg01252219
cg01252224
cg01252398
cg01252455
cg01252496
cg01252513
cg01252526
cg01252586
cg01252659
cg01252672
cg01252713
cg01252949
cg01253107
cg01253149
cg01253160
cg01253386
cg01253508
cg01253545
cg01253676
cg01253753
cg01253818
cg01253826
cg01254034
cg01254170
cg01254234
cg01254264
cg01254303
cg01254322
cg01254459
cg01254505
cg01254555
cg01254559
cg01254575
cg01254644
cg01254707
cg01254719
cg01254739
cg01254890
cg01254948
cg01254991
cg01255021
cg01255329
cg01255349
cg01255414
cg01255417
cg01255458
cg01255465
cg01255486
cg01255513
cg01255591
cg01255646
cg01255747
cg01255754
cg01255894
cg01255913
cg01256139
cg01256165
cg01256227
cg01256232
cg01256260
cg01256270
cg01256278
cg01256365
cg01256440
cg01256521
cg01256522
cg01256539
cg01256563
cg01256674
cg01256681
cg01256846
cg01256882
cg01256987
cg01257145
cg01257194
cg01257309
cg01257345
cg01257383
cg01257601
cg01257780
cg01257799
cg01257828
cg01257889
cg01257975
cg01258031
cg01258039
cg01258050
cg01258061
cg01258200
cg01258201
cg01258392
cg01258484
cg01258488
cg01258499
cg01258522
cg01258587
cg01258634
cg01258653
cg01258718
cg01258751
cg01258789
cg01258793
cg01258949
cg01258997
cg01259029
cg01259104
cg01259126
cg01259156
cg01259220
cg01259258
cg01259329
cg01259360
cg01259362
cg01259378
cg01259423
cg01259524
cg01259619
cg01259637
cg01259702
cg01259782
cg01259871
cg01259891
cg01260010
cg01260070
cg01260103
cg01260106
cg01260146
cg01260219
cg01260308
cg01260366
cg01260502
cg01260541
cg01260603
cg01260615
cg01260820
cg01261007
cg01261013
cg01261044
cg01261086
cg01261194
cg01261206
cg01261252
cg01261464
cg01261503
cg01261535
cg01261797
cg01261798
cg01261939
cg01262036
cg01262133
cg01262208
cg01262290
cg01262337
cg01262413
cg01262566
cg01262630
cg01262667
cg01262836
cg01262865
cg01262913
cg01262948
cg01262952
cg01263075
cg01263077
cg01263292
cg01263386
cg01263407
cg01263532
cg01263541
cg01263574
cg01263575
cg01263624
cg01263631
cg01263691
cg01263716
cg01263850
cg01263854
cg01263877
cg01263942
cg01264087
cg01264106
cg01264111
cg01264297
cg01264332
cg01264379
cg01264639
cg01264675
cg01264705
cg01264729
cg01264747
cg01264751
cg01264765
cg01264826
cg01264963
cg01265068
cg01265228
cg01265531
cg01265597
cg01265660
cg01265662
cg01265860
cg01266159
cg01266287
cg01266338
cg01266375
cg01266390
cg01266543
cg01266546
cg01266688
cg01266707
cg01266790
cg01266850
cg01266853
cg01266880
cg01266916
cg01266985
cg01267076
cg01267150
cg01267165
cg01267262
cg01267270
cg01267274
cg01267315
cg01267373
cg01267415
cg01267522
cg01267532
cg01267709
cg01267797
cg01267899
cg01267908
cg01267941
cg01268021
cg01268022
cg01268322
cg01268345
cg01268367
cg01268381
cg01268383
cg01268541
cg01268683
cg01268704
cg01268752
cg01268763
cg01268824
cg01268859
cg01268866
cg01268901
cg01269048
cg01269083
cg01269191
cg01269299
cg01269314
cg01269344
cg01269456
cg01269469
cg01269511
cg01269514
cg01269537
cg01269576
cg01269597
cg01269620
cg01269670
cg01269702
cg01269718
cg01269795
cg01269913
cg01270001
cg01270033
cg01270038
cg01270206
cg01270230
cg01270241
cg01270246
cg01270378
cg01270424
cg01270451
cg01270466
cg01270593
cg01270709
cg01270736
cg01271129
cg01271376
cg01271485
cg01271641
cg01271695
cg01271726
cg01271735
cg01271805
cg01271812
cg01271982
cg01272058
cg01272081
cg01272202
cg01272393
cg01272400
cg01272428
cg01272601
cg01272668
cg01272707
cg01272790
cg01272816
cg01272967
cg01273125
cg01273150
cg01273232
cg01273256
cg01273287
cg01273309
cg01273330
cg01273336
cg01273384
cg01273565
cg01273580
cg01273672
cg01273679
cg01273790
cg01273802
cg01273840
cg01273991
cg01273994
cg01274028
cg01274122
cg01274257
cg01274321
cg01274324
cg01274402
cg01274421
cg01274524
cg01274625
cg01274643
cg01274660
cg01274715
cg01274752
cg01274753
cg01274812
cg01274826
cg01274878
cg01274907
cg01274916
cg01274981
cg01275006
cg01275038
cg01275133
cg01275297
cg01275359
cg01275515
cg01275523
cg01275588
cg01275632
cg01275661
cg01275685
cg01275697
cg01275830
cg01275887
cg01275932
cg01276128
cg01276169
cg01276222
cg01276323
cg01276381
cg01276466
cg01276475
cg01276497
cg01276536
cg01276616
cg01276845
cg01276891
cg01276938
cg01277072
cg01277126
cg01277162
cg01277331
cg01277369
cg01277372
cg01277438
cg01277506
cg01277511
cg01277542
cg01277603
cg01277615
cg01277763
cg01277844
cg01277890
cg01277910
cg01277983
cg01278041
cg01278209
cg01278232
cg01278291
cg01278387
cg01278564
cg01278596
cg01278797
cg01278873
cg01279378
cg01279413
cg01279418
cg01279426
cg01279453
cg01279538
cg01279654
cg01279709
cg01279753
cg01279843
cg01279933
cg01279990
cg01280069
cg01280080
cg01280098
cg01280128
cg01280180
cg01280182
cg01280202
cg01280390
cg01280609
cg01280841
cg01280881
cg01280913
cg01281038
cg01281040
cg01281061
cg01281078
cg01281140
cg01281157
cg01281175
cg01281231
cg01281285
cg01281426
cg01281450
cg01281501
cg01281582
cg01281601
cg01281649
cg01281718
cg01281797
cg01281851
cg01281904
cg01281911
cg01281993
cg01282074
cg01282078
cg01282080
cg01282147
cg01282150
cg01282174
cg01282195
cg01282204
cg01282269
cg01282418
cg01282432
cg01282725
cg01282751
cg01282906
cg01282921
cg01283096
cg01283141
cg01283201
cg01283246
cg01283289
cg01283300
cg01283332
cg01283343
cg01283417
cg01283435
cg01283574
cg01283625
cg01283834
cg01283843
cg01283863
cg01283887
cg01283917
cg01284033
cg01284192
cg01284193
cg01284306
cg01284438
cg01284448
cg01284467
cg01284595
cg01284619
cg01284666
cg01284702
cg01284709
cg01284721
cg01284869
cg01285072
cg01285164
cg01285237
cg01285501
cg01285522
cg01285652
cg01285706
cg01285717
cg01285783
cg01285862
cg01285926
cg01286133
cg01286191
cg01286319
cg01286624
cg01286631
cg01286655
cg01286665
cg01286685
cg01286935
cg01286950
cg01286959
cg01287000
cg01287012
cg01287037
cg01287054
cg01287088
cg01287132
cg01287342
cg01287476
cg01287505
cg01287514
cg01287592
cg01287600
cg01287605
cg01287707
cg01287730
cg01287788
cg01287811
cg01287820
cg01287833
cg01287850
cg01287884
cg01287936
cg01287975
cg01288067
cg01288155
cg01288167
cg01288184
cg01288210
cg01288258
cg01288322
cg01288337
cg01288350
cg01288441
cg01288598
cg01288611
cg01288645
cg01288674
cg01288724
cg01288904
cg01289020
cg01289103
cg01289140
cg01289194
cg01289206
cg01289290
cg01289318
cg01289343
cg01289352
cg01289421
cg01289541
cg01289544
cg01289769
cg01289782
cg01289861
cg01289902
cg01289965
cg01290009
cg01290068
cg01290153
cg01290229
cg01290287
cg01290345
cg01290421
cg01290459
cg01290478
cg01290565
cg01290568
cg01290580
cg01290613
cg01290644
cg01290665
cg01290701
cg01290710
cg01290718
cg01290754
cg01290791
cg01290845
cg01290885
cg01290904
cg01290934
cg01291010
cg01291088
cg01291129
cg01291336
cg01291375
cg01291381
cg01291398
cg01291404
cg01291468
cg01291474
cg01291508
cg01291544
cg01291590
cg01291593
cg01291665
cg01291715
cg01291761
cg01291856
cg01291863
cg01291920
cg01291939
cg01292175
cg01292265
cg01292270
cg01292299
cg01292475
cg01292486
cg01292539
cg01292613
cg01292625
cg01292626
cg01292722
cg01292793
cg01292810
cg01292846
cg01292856
cg01293050
cg01293143
cg01293179
cg01293207
cg01293250
cg01293263
cg01293277
cg01293313
cg01293346
cg01293379
cg01293485
cg01293532
cg01293647
cg01293740
cg01294028
cg01294194
cg01294253
cg01294263
cg01294270
cg01294283
cg01294297
cg01294327
cg01294490
cg01294686
cg01294695
cg01294702
cg01294717
cg01294808
cg01294811
cg01295022
cg01295034
cg01295188
cg01295203
cg01295249
cg01295264
cg01295339
cg01295392
cg01295399
cg01295477
cg01295518
cg01295539
cg01295600
cg01295631
cg01295646
cg01295653
cg01295673
cg01295782
cg01295785
cg01295842
cg01295994
cg01295999
cg01296018
cg01296199
cg01296230
cg01296347
cg01296360
cg01296364
cg01296395
cg01296404
cg01296532
cg01296593
cg01296653
cg01296682
cg01296694
cg01296875
cg01296889
cg01296918
cg01296927
cg01296982
cg01297020
cg01297101
cg01297180
cg01297191
cg01297265
cg01297303
cg01297349
cg01297357
cg01297367
cg01297370
cg01297383
cg01297397
cg01297479
cg01297627
cg01297670
cg01297674
cg01297721
cg01297744
cg01297756
cg01297762
cg01297806
cg01297808
cg01297896
cg01298010
cg01298029
cg01298102
cg01298120
cg01298304
cg01298356
cg01298374
cg01298514
cg01298683
cg01298731
cg01298757
cg01298758
cg01298870
cg01298882
cg01298945
cg01298987
cg01298991
cg01299082
cg01299279
cg01299282
cg01299369
cg01299579
cg01299768
cg01299779
cg01299925
cg01299997
cg01300096
cg01300105
cg01300218
cg01300291
cg01300317
cg01300341
cg01300405
cg01300410
cg01300434
cg01300464
cg01300495
cg01300546
cg01300623
cg01300631
cg01300641
cg01300684
cg01300700
cg01300778
cg01300852
cg01300887
cg01301028
cg01301117
cg01301138
cg01301197
cg01301233
cg01301252
cg01301276
cg01301282
cg01301319
cg01301339
cg01301382
cg01301541
cg01301637
cg01301649
cg01301660
cg01301803
cg01301885
cg01301935
cg01302019
cg01302066
cg01302119
cg01302136
cg01302165
cg01302201
cg01302240
cg01302245
cg01302436
cg01302562
cg01302649
cg01302656
cg01302668
cg01302669
cg01302712
cg01302716
cg01302853
cg01302902
cg01303008
cg01303032
cg01303055
cg01303059
cg01303099
cg01303141
cg01303183
cg01303222
cg01303236
cg01303372
cg01303385
cg01303420
cg01303480
cg01303655
cg01303721
cg01303723
cg01304080
cg01304102
cg01304144
cg01304145
cg01304182
cg01304198
cg01304269
cg01304278
cg01304440
cg01304499
cg01304575
cg01304710
cg01304814
cg01304890
cg01304894
cg01304950
cg01304993
cg01305045
cg01305127
cg01305186
cg01305291
cg01305328
cg01305421
cg01305427
cg01305441
cg01305539
cg01305547
cg01305588
cg01305596
cg01305625
cg01305705
cg01305736
cg01305745
cg01305801
cg01305830
cg01305981
cg01306005
cg01306080
cg01306120
cg01306151
cg01306161
cg01306183
cg01306498
cg01306510
cg01306563
cg01306614
cg01306662
cg01306688
cg01306747
cg01306801
cg01306806
cg01306824
cg01306909
cg01306985
cg01307007
cg01307092
cg01307108
cg01307115
cg01307130
cg01307174
cg01307359
cg01307442
cg01307461
cg01307483
cg01307502
cg01307507
cg01307526
cg01307671
cg01307684
cg01307693
cg01307730
cg01307776
cg01307891
cg01307915
cg01307939
cg01308087
cg01308118
cg01308151
cg01308202
cg01308258
cg01308409
cg01308419
cg01308483
cg01308501
cg01308737
cg01308827
cg01308931
cg01309046
cg01309052
cg01309081
cg01309121
cg01309141
cg01309153
cg01309328
cg01309395
cg01309569
cg01309645
cg01309726
cg01309744
cg01309855
cg01309870
cg01309945
cg01310019
cg01310029
cg01310118
cg01310205
cg01310321
cg01310330
cg01310365
cg01310397
cg01310473
cg01310482
cg01310543
cg01310768
cg01310784
cg01310875
cg01310920
cg01310964
cg01311045
cg01311051
cg01311063
cg01311064
cg01311102
cg01311151
cg01311181
cg01311285
cg01311313
cg01311360
cg01311470
cg01311537
cg01311559
cg01311567
cg01311654
cg01311674
cg01311693
cg01311717
cg01311718
cg01311802
cg01311805
cg01311909
cg01311955
cg01311971
cg01311995
cg01312039
cg01312167
cg01312194
cg01312265
cg01312316
cg01312394
cg01312412
cg01312445
cg01312482
cg01312546
cg01312658
cg01312732
cg01312828
cg01312837
cg01312858
cg01312997
cg01313176
cg01313234
cg01313320
cg01313358
cg01313363
cg01313497
cg01313514
cg01313518
cg01313538
cg01313622
cg01313732
cg01313904
cg01313949
cg01313966
cg01313994
cg01314003
cg01314034
cg01314143
cg01314165
cg01314194
cg01314252
cg01314306
cg01314391
cg01314398
cg01314439
cg01314544
cg01314555
cg01314574
cg01314597
cg01314691
cg01314743
cg01314834
cg01315063
cg01315067
cg01315070
cg01315092
cg01315139
cg01315201
cg01315323
cg01315407
cg01315572
cg01315621
cg01315663
cg01315787
cg01315916
cg01315919
cg01315957
cg01316047
cg01316071
cg01316109
cg01316152
cg01316378
cg01316476
cg01316516
cg01316550
cg01316792
cg01316819
cg01316857
cg01316923
cg01316983
cg01317029
cg01317045
cg01317050
cg01317217
cg01317270
cg01317300
cg01317569
cg01317772
cg01318154
cg01318248
cg01318265
cg01318291
cg01318461
cg01318557
cg01318691
cg01318737
cg01318823
cg01319235
cg01319471
cg01319701
cg01319727
cg01320211
cg01320218
cg01320298
cg01320361
cg01320433
cg01320491
cg01320507
cg01320540
cg01320573
cg01320579
cg01320614
cg01320698
cg01320748
cg01320780
cg01320908
cg01320920
cg01320969
cg01321034
cg01321088
cg01321100
cg01321106
cg01321158
cg01321174
cg01321189
cg01321308
cg01321419
cg01321673
cg01321816
cg01321836
cg01321872
cg01321962
cg01322142
cg01322165
cg01322214
cg01322290
cg01322405
cg01322555
cg01322897
cg01322951
cg01322975
cg01323049
cg01323098
cg01323104
cg01323148
cg01323212
cg01323224
cg01323263
cg01323274
cg01323371
cg01323381
cg01323634
cg01323672
cg01323706
cg01323777
cg01323840
cg01323862
cg01323926
cg01323954
cg01323993
cg01324000
cg01324115
cg01324212
cg01324261
cg01324343
cg01324372
cg01324452
cg01324474
cg01324507
cg01324516
cg01324543
cg01324548
cg01324550
cg01324702
cg01324724
cg01324793
cg01324802
cg01324883
cg01325029
cg01325271
cg01325409
cg01325460
cg01325465
cg01325552
cg01325613
cg01325840
cg01326123
cg01326135
cg01326206
cg01326531
cg01326610
cg01326942
cg01327147
cg01327169
cg01327313
cg01327474
cg01327552
cg01327567
cg01327602
cg01327685
cg01327877
cg01328111
cg01328119
cg01328158
cg01328164
cg01328190
cg01328235
cg01328269
cg01328403
cg01328416
cg01328444
cg01328473
cg01328500
cg01328548
cg01328621
cg01328703
cg01328806
cg01328892
cg01329005
cg01329010
cg01329057
cg01329093
cg01329151
cg01329153
cg01329309
cg01329394
cg01329434
cg01329445
cg01329509
cg01329511
cg01329577
cg01329687
cg01329690
cg01329756
cg01329789
cg01329949
cg01329973
cg01330016
cg01330050
cg01330060
cg01330096
cg01330280
cg01330290
cg01330312
cg01330316
cg01330391
cg01330448
cg01330456
cg01330670
cg01330688
cg01330741
cg01330762
cg01330815
cg01330880
cg01330954
cg01330991
cg01331105
cg01331191
cg01331196
cg01331274
cg01331275
cg01331309
cg01331461
cg01331540
cg01331554
cg01331649
cg01331772
cg01331810
cg01331992
cg01332054
cg01332136
cg01332151
cg01332181
cg01332259
cg01332342
cg01332403
cg01332462
cg01332534
cg01332683
cg01332711
cg01332827
cg01332870
cg01332882
cg01333011
cg01333080
cg01333131
cg01333205
cg01333225
cg01333242
cg01333287
cg01333327
cg01333333
cg01333350
cg01333387
cg01333471
cg01333532
cg01333603
cg01333619
cg01333706
cg01333713
cg01333788
cg01333824
cg01333884
cg01334159
cg01334186
cg01334209
cg01334229
cg01334232
cg01334432
cg01334437
cg01334549
cg01334632
cg01334682
cg01334735
cg01334818
cg01334824
cg01334831
cg01334972
cg01335042
cg01335087
cg01335126
cg01335127
cg01335162
cg01335180
cg01335204
cg01335210
cg01335367
cg01335372
cg01335597
cg01335658
cg01335674
cg01335685
cg01335729
cg01335781
cg01335785
cg01335980
cg01336162
cg01336231
cg01336233
cg01336260
cg01336267
cg01336552
cg01336571
cg01336629
cg01336729
cg01336781
cg01336821
cg01336855
cg01336858
cg01336862
cg01336878
cg01336912
cg01336996
cg01337047
cg01337143
cg01337197
cg01337207
cg01337273
cg01337293
cg01337391
cg01337429
cg01337439
cg01337508
cg01337514
cg01337515
cg01337736
cg01337813
cg01337825
cg01337931
cg01337940
cg01338043
cg01338084
cg01338148
cg01338255
cg01338378
cg01338430
cg01338474
cg01338494
cg01338599
cg01338634
cg01338658
cg01338705
cg01338864
cg01338917
cg01338955
cg01338957
cg01339004
cg01339111
cg01339183
cg01339351
cg01339444
cg01339558
cg01339648
cg01339704
cg01339726
cg01339781
cg01339929
cg01340005
cg01340061
cg01340089
cg01340163
cg01340310
cg01340312
cg01340314
cg01340347
cg01340435
cg01340542
cg01340550
cg01340952
cg01340991
cg01341076
cg01341123
cg01341130
cg01341170
cg01341216
cg01341355
cg01341487
cg01341572
cg01341589
cg01341643
cg01341655
cg01341751
cg01341755
cg01341891
cg01341976
cg01342085
cg01342115
cg01342196
cg01342226
cg01342411
cg01342572
cg01342692
cg01342746
cg01342792
cg01342926
cg01342968
cg01342981
cg01343041
cg01343045
cg01343097
cg01343206
cg01343313
cg01343344
cg01343363
cg01343624
cg01343703
cg01343729
cg01343991
cg01344060
cg01344119
cg01344162
cg01344171
cg01344243
cg01344273
cg01344420
cg01344452
cg01344518
cg01344644
cg01344738
cg01344808
cg01344813
cg01344859
cg01345055
cg01345136
cg01345315
cg01345354
cg01345395
cg01345406
cg01345434
cg01345517
cg01345727
cg01345827
cg01345841
cg01346013
cg01346077
cg01346114
cg01346152
cg01346158
cg01346423
cg01346501
cg01346589
cg01346596
cg01346718
cg01346748
cg01346767
cg01346830
cg01346915
cg01347035
cg01347048
cg01347228
cg01347335
cg01347349
cg01347453
cg01347529
cg01347539
cg01347548
cg01347596
cg01347682
cg01347702
cg01347719
cg01347776
cg01347798
cg01347957
cg01348004
cg01348055
cg01348086
cg01348121
cg01348570
cg01348584
cg01348594
cg01348733
cg01348757
cg01348873
cg01348922
cg01348970
cg01349034
cg01349053
cg01349088
cg01349112
cg01349190
cg01349267
cg01349309
cg01349368
cg01349370
cg01349409
cg01349489
cg01349621
cg01349655
cg01349687
cg01349691
cg01349772
cg01349775
cg01349853
cg01349856
cg01349858
cg01349901
cg01349903
cg01350081
cg01350169
cg01350190
cg01350293
cg01350330
cg01350440
cg01350442
cg01350680
cg01350686
cg01350699
cg01350728
cg01350767
cg01350824
cg01350934
cg01350993
cg01350996
cg01351032
cg01351037
cg01351041
cg01351072
cg01351177
cg01351225
cg01351300
cg01351315
cg01351327
cg01351421
cg01351425
cg01351756
cg01351783
cg01351787
cg01351822
cg01351830
cg01351869
cg01351992
cg01352076
cg01352090
cg01352108
cg01352276
cg01352294
cg01352468
cg01352503
cg01352551
cg01352586
cg01352656
cg01352688
cg01352705
cg01352810
cg01352882
cg01352906
cg01352921
cg01353064
cg01353073
cg01353139
cg01353448
cg01353464
cg01353486
cg01353524
cg01353538
cg01353569
cg01353586
cg01353608
cg01353646
cg01353670
cg01353809
cg01353907
cg01353941
cg01353960
cg01354046
cg01354088
cg01354137
cg01354296
cg01354384
cg01354411
cg01354426
cg01354572
cg01354588
cg01354656
cg01354782
cg01354851
cg01354879
cg01354921
cg01354923
cg01354961
cg01355108
cg01355392
cg01355476
cg01355520
cg01355739
cg01355753
cg01355757
cg01355875
cg01355876
cg01355932
cg01355957
cg01356044
cg01356115
cg01356131
cg01356198
cg01356463
cg01356558
cg01356653
cg01356703
cg01356824
cg01356829
cg01356867
cg01356872
cg01356908
cg01356910
cg01356948
cg01356950
cg01357116
cg01357135
cg01357222
cg01357233
cg01357234
cg01357263
cg01357292
cg01357370
cg01357381
cg01357409
cg01357429
cg01357605
cg01357613
cg01357671
cg01357713
cg01357771
cg01357779
cg01357846
cg01357892
cg01357897
cg01357925
cg01357958
cg01358262
cg01358444
cg01358513
cg01358551
cg01358620
cg01358740
cg01358784
cg01358940
cg01358993
cg01359015
cg01359165
cg01359200
cg01359236
cg01359246
cg01359274
cg01359469
cg01359532
cg01359676
cg01359748
cg01359809
cg01359822
cg01359895
cg01359933
cg01359962
cg01359967
cg01359999
cg01360054
cg01360067
cg01360093
cg01360115
cg01360119
cg01360281
cg01360325
cg01360333
cg01360413
cg01360586
cg01360605
cg01360618
cg01360627
cg01360628
cg01360720
cg01360768
cg01360795
cg01361021
cg01361049
cg01361068
cg01361248
cg01361261
cg01361263
cg01361351
cg01361354
cg01361449
cg01361499
cg01361555
cg01362115
cg01362183
cg01362243
cg01362358
cg01362383
cg01362541
cg01362570
cg01362581
cg01362605
cg01362754
cg01362762
cg01362778
cg01362921
cg01363109
cg01363170
cg01363198
cg01363284
cg01363324
cg01363334
cg01363383
cg01363433
cg01363474
cg01363574
cg01363620
cg01363648
cg01363662
cg01363714
cg01363734
cg01363736
cg01363869
cg01363902
cg01364129
cg01364137
cg01364172
cg01364202
cg01364392
cg01364478
cg01364498
cg01364581
cg01364621
cg01364674
cg01364755
cg01364769
cg01364799
cg01364826
cg01364833
cg01364862
cg01364935
cg01364969
cg01365117
cg01365152
cg01365452
cg01365486
cg01365608
cg01365639
cg01365700
cg01365762
cg01365766
cg01366059
cg01366085
cg01366246
cg01366338
cg01366354
cg01366407
cg01366419
cg01366454
cg01366467
cg01366470
cg01366580
cg01366595
cg01366670
cg01366698
cg01366710
cg01366941
cg01366985
cg01367005
cg01367097
cg01367310
cg01367322
cg01367328
cg01367393
cg01367424
cg01367587
cg01367627
cg01367666
cg01367737
cg01367750
cg01367751
cg01367929
cg01367992
cg01368068
cg01368075
cg01368133
cg01368160
cg01368217
cg01368219
cg01368227
cg01368230
cg01368415
cg01368430
cg01368674
cg01368777
cg01368780
cg01368812
cg01368868
cg01368872
cg01368900
cg01369033
cg01369082
cg01369114
cg01369207
cg01369220
cg01369228
cg01369233
cg01369276
cg01369278
cg01369328
cg01369341
cg01369378
cg01369406
cg01369413
cg01369479
cg01369646
cg01369689
cg01369750
cg01369819
cg01369829
cg01369895
cg01369908
cg01370014
cg01370063
cg01370122
cg01370129
cg01370181
cg01370241
cg01370294
cg01370334
cg01370384
cg01370437
cg01370575
cg01370623
cg01370759
cg01370805
cg01370893
cg01371004
cg01371054
cg01371072
cg01371155
cg01371207
cg01371233
cg01371258
cg01371420
cg01371477
cg01371493
cg01371498
cg01371631
cg01371799
cg01372058
cg01372071
cg01372083
cg01372107
cg01372202
cg01372249
cg01372366
cg01372434
cg01372551
cg01372572
cg01372605
cg01372608
cg01372683
cg01372694
cg01372811
cg01372898
cg01372913
cg01372939
cg01373024
cg01373151
cg01373166
cg01373189
cg01373248
cg01373262
cg01373292
cg01373369
cg01373473
cg01373505
cg01373595
cg01373599
cg01373602
cg01373687
cg01373691
cg01373705
cg01373852
cg01373896
cg01373911
cg01373932
cg01374047
cg01374049
cg01374266
cg01374398
cg01374565
cg01374580
cg01374592
cg01374654
cg01374729
cg01374735
cg01374870
cg01374918
cg01375075
cg01375172
cg01375248
cg01375259
cg01375262
cg01375285
cg01375539
cg01375651
cg01375719
cg01375869
cg01375976
cg01376079
cg01376217
cg01376245
cg01376318
cg01376402
cg01376469
cg01376665
cg01376672
cg01376763
cg01376826
cg01376829
cg01376839
cg01377006
cg01377082
cg01377119
cg01377124
cg01377139
cg01377268
cg01377305
cg01377358
cg01377459
cg01377475
cg01377523
cg01377644
cg01377696
cg01377807
cg01377911
cg01377916
cg01378062
cg01378090
cg01378151
cg01378158
cg01378159
cg01378182
cg01378222
cg01378456
cg01378512
cg01378515
cg01378562
cg01378578
cg01378667
cg01378812
cg01378995
cg01378999
cg01379009
cg01379158
cg01379171
cg01379237
cg01379240
cg01379317
cg01379344
cg01379412
cg01379480
cg01379656
cg01379701
cg01379730
cg01379825
cg01379846
cg01379969
cg01380104
cg01380285
cg01380319
cg01380346
cg01380356
cg01380361
cg01380373
cg01380533
cg01380607
cg01380634
cg01380710
cg01380747
cg01380821
cg01380884
cg01380906
cg01380922
cg01380946
cg01381028
cg01381109
cg01381170
cg01381171
cg01381367
cg01381498
cg01381586
cg01381613
cg01381617
cg01381636
cg01381637
cg01381678
cg01381679
cg01381795
cg01381797
cg01381829
cg01381846
cg01382095
cg01382100
cg01382110
cg01382137
cg01382153
cg01382181
cg01382281
cg01382414
cg01382474
cg01382489
cg01382502
cg01382504
cg01382649
cg01382671
cg01382688
cg01382768
cg01382804
cg01382864
cg01382900
cg01382936
cg01382938
cg01382953
cg01382982
cg01383082
cg01383128
cg01383203
cg01383274
cg01383287
cg01383345
cg01383349
cg01383440
cg01383486
cg01383546
cg01383581
cg01383668
cg01383799
cg01383881
cg01383890
cg01383911
cg01383955
cg01383997
cg01384111
cg01384143
cg01384158
cg01384163
cg01384173
cg01384246
cg01384290
cg01384488
cg01384495
cg01384593
cg01385052
cg01385157
cg01385168
cg01385198
cg01385230
cg01385312
cg01385327
cg01385356
cg01385367
cg01385412
cg01385430
cg01385669
cg01385679
cg01385708
cg01385795
cg01385836
cg01385862
cg01385882
cg01385959
cg01386059
cg01386080
cg01386121
cg01386157
cg01386185
cg01386275
cg01386314
cg01386335
cg01386424
cg01386425
cg01386493
cg01386678
cg01386792
cg01386868
cg01386978
cg01387036
cg01387073
cg01387102
cg01387157
cg01387407
cg01387771
cg01387797
cg01387945
cg01387972
cg01388015
cg01388022
cg01388054
cg01388144
cg01388187
cg01388211
cg01388243
cg01388260
cg01388565
cg01388649
cg01388757
cg01388767
cg01388775
cg01388796
cg01388847
cg01388889
cg01388957
cg01388979
cg01388988
cg01389088
cg01389203
cg01389283
cg01389386
cg01389428
cg01389445
cg01389504
cg01389506
cg01389728
cg01389761
cg01389917
cg01389964
cg01390039
cg01390061
cg01390062
cg01390082
cg01390135
cg01390168
cg01390346
cg01390419
cg01390445
cg01390479
cg01390543
cg01390564
cg01390574
cg01390591
cg01390647
cg01391022
cg01391060
cg01391063
cg01391071
cg01391280
cg01391299
cg01391346
cg01391538
cg01391650
cg01391662
cg01391681
cg01391867
cg01392062
cg01392097
cg01392180
cg01392184
cg01392273
cg01392307
cg01392313
cg01392338
cg01392351
cg01392518
cg01392539
cg01392544
cg01392656
cg01392772
cg01392776
cg01392841
cg01392867
cg01393184
cg01393233
cg01393234
cg01393327
cg01393604
cg01393632
cg01393939
cg01393985
cg01394007
cg01394013
cg01394052
cg01394089
cg01394093
cg01394116
cg01394138
cg01394199
cg01394324
cg01394339
cg01394349
cg01394385
cg01394390
cg01394461
cg01394525
cg01394540
cg01394671
cg01394819
cg01394847
cg01394884
cg01394944
cg01395047
cg01395111
cg01395217
cg01395261
cg01395281
cg01395351
cg01395394
cg01395402
cg01395424
cg01395456
cg01395499
cg01395533
cg01395630
cg01395650
cg01395659
cg01395690
cg01395754
cg01395760
cg01395898
cg01396022
cg01396034
cg01396065
cg01396112
cg01396138
cg01396157
cg01396176
cg01396387
cg01396391
cg01396418
cg01396567
cg01396580
cg01396587
cg01396655
cg01396723
cg01396774
cg01396817
cg01396855
cg01397050
cg01397057
cg01397065
cg01397139
cg01397141
cg01397223
cg01397308
cg01397325
cg01397449
cg01397469
cg01397507
cg01397513
cg01397521
cg01397619
cg01397661
cg01397679
cg01397701
cg01397763
cg01397775
cg01397912
cg01397939
cg01397968
cg01398050
cg01398181
cg01398299
cg01398327
cg01398415
cg01398428
cg01398432
cg01398502
cg01398529
cg01398583
cg01398941
cg01399068
cg01399219
cg01399255
cg01399264
cg01399317
cg01399319
cg01399379
cg01399475
cg01399477
cg01399485
cg01399540
cg01399598
cg01399860
cg01399981
cg01400040
cg01400058
cg01400135
cg01400302
cg01400401
cg01400476
cg01400477
cg01400480
cg01400516
cg01400541
cg01400638
cg01400671
cg01400685
cg01400712
cg01400737
cg01400750
cg01400822
cg01400884
cg01400900
cg01400924
cg01400952
cg01400987
cg01401015
cg01401037
cg01401219
cg01401265
cg01401327
cg01401336
cg01401344
cg01401365
cg01401376
cg01401465
cg01401534
cg01401641
cg01401694
cg01401824
cg01402045
cg01402099
cg01402255
cg01402347
cg01402409
cg01402448
cg01402569
cg01402631
cg01402698
cg01402735
cg01402814
cg01402832
cg01403010
cg01403030
cg01403055
cg01403058
cg01403103
cg01403114
cg01403208
cg01403239
cg01403246
cg01403305
cg01403307
cg01403320
cg01403339
cg01403379
cg01403655
cg01403660
cg01403803
cg01403811
cg01403844
cg01403885
cg01403948
cg01404067
cg01404122
cg01404163
cg01404182
cg01404197
cg01404317
cg01404416
cg01404518
cg01404615
cg01404753
cg01404873
cg01404893
cg01405040
cg01405084
cg01405093
cg01405107
cg01405147
cg01405329
cg01405445
cg01405582
cg01405684
cg01405685
cg01405744
cg01405751
cg01405761
cg01405821
cg01405879
cg01405985
cg01406072
cg01406145
cg01406203
cg01406247
cg01406280
cg01406312
cg01406317
cg01406381
cg01406482
cg01406758
cg01406988
cg01407062
cg01407073
cg01407244
cg01407254
cg01407332
cg01407341
cg01407406
cg01407419
cg01407447
cg01407460
cg01407477
cg01407576
cg01407748
cg01407797
cg01407861
cg01407875
cg01407900
cg01407927
cg01408127
cg01408194
cg01408247
cg01408251
cg01408342
cg01408363
cg01408432
cg01408486
cg01408508
cg01408558
cg01408571
cg01408654
cg01408817
cg01408845
cg01408881
cg01408915
cg01408932
cg01409207
cg01409343
cg01409419
cg01409421
cg01409448
cg01409460
cg01409498
cg01409552
cg01409593
cg01409597
cg01409709
cg01409734
cg01409735
cg01409736
cg01409793
cg01409873
cg01409887
cg01409985
cg01410163
cg01410224
cg01410279
cg01410292
cg01410314
cg01410316
cg01410359
cg01410440
cg01410453
cg01410469
cg01410472
cg01410500
cg01410522
cg01410531
cg01410553
cg01410578
cg01410615
cg01410740
cg01410746
cg01410772
cg01410876
cg01410878
cg01410923
cg01410951
cg01411142
cg01411255
cg01411366
cg01411440
cg01411468
cg01411652
cg01411731
cg01411759
cg01411786
cg01411823
cg01411912
cg01411921
cg01411954
cg01411982
cg01412022
cg01412220
cg01412321
cg01412379
cg01412400
cg01412419
cg01412445
cg01412450
cg01412469
cg01412473
cg01412518
cg01412524
cg01412654
cg01412762
cg01412763
cg01412764
cg01412803
cg01412856
cg01412886
cg01412907
cg01412936
cg01412970
cg01413005
cg01413054
cg01413097
cg01413249
cg01413281
cg01413299
cg01413354
cg01413405
cg01413481
cg01413522
cg01413546
cg01413548
cg01413566
cg01413582
cg01413632
cg01413698
cg01413790
cg01413809
cg01413848
cg01413880
cg01414014
cg01414065
cg01414185
cg01414215
cg01414289
cg01414357
cg01414358
cg01414403
cg01414464
cg01414487
cg01414542
cg01414572
cg01414687
cg01414728
cg01414830
cg01414845
cg01414877
cg01414882
cg01414886
cg01414934
cg01415058
cg01415173
cg01415275
cg01415344
cg01415562
cg01415576
cg01415591
cg01415842
cg01415937
cg01415995
cg01416043
cg01416111
cg01416168
cg01416227
cg01416241
cg01416295
cg01416317
cg01416388
cg01416487
cg01416521
cg01416578
cg01416657
cg01416712
cg01416724
cg01416891
cg01416906
cg01416915
cg01417037
cg01417133
cg01417226
cg01417313
cg01417339
cg01417364
cg01417432
cg01417543
cg01417553
cg01417569
cg01417594
cg01417606
cg01417615
cg01417625
cg01417669
cg01417692
cg01417714
cg01417823
cg01417849
cg01418033
cg01418124
cg01418147
cg01418153
cg01418162
cg01418167
cg01418188
cg01418256
cg01418261
cg01418291
cg01418351
cg01418385
cg01418388
cg01418441
cg01418527
cg01418539
cg01418618
cg01418667
cg01418856
cg01418910
cg01418951
cg01419084
cg01419136
cg01419164
cg01419479
cg01419499
cg01419539
cg01419567
cg01419582
cg01419670
cg01419675
cg01419679
cg01419713
cg01419727
cg01419757
cg01419788
cg01419831
cg01419881
cg01419914
cg01419967
cg01419991
cg01420001
cg01420088
cg01420159
cg01420215
cg01420254
cg01420369
cg01420388
cg01420398
cg01420426
cg01420491
cg01420492
cg01420564
cg01420589
cg01420688
cg01420931
cg01420987
cg01421019
cg01421021
cg01421044
cg01421119
cg01421140
cg01421252
cg01421309
cg01421380
cg01421405
cg01421539
cg01421548
cg01421611
cg01421695
cg01421830
cg01421867
cg01421943
cg01421963
cg01421994
cg01422009
cg01422012
cg01422017
cg01422243
cg01422249
cg01422260
cg01422262
cg01422274
cg01422370
cg01422416
cg01422452
cg01422467
cg01422476
cg01422767
cg01422797
cg01422881
cg01423077
cg01423098
cg01423147
cg01423201
cg01423251
cg01423368
cg01423389
cg01423426
cg01423563
cg01423643
cg01423695
cg01423722
cg01423733
cg01423776
cg01423820
cg01423843
cg01423916
cg01423964
cg01424107
cg01424145
cg01424147
cg01424241
cg01424263
cg01424281
cg01424411
cg01424460
cg01424561
cg01424562
cg01424624
cg01424839
cg01424889
cg01424901
cg01424997
cg01425021
cg01425054
cg01425186
cg01425188
cg01425293
cg01425405
cg01425479
cg01425666
cg01425670
cg01425680
cg01425718
cg01425731
cg01425746
cg01425762
cg01425967
cg01426105
cg01426169
cg01426195
cg01426303
cg01426475
cg01426713
cg01426743
cg01426808
cg01426818
cg01426831
cg01426853
cg01426903
cg01426921
cg01426968
cg01427142
cg01427290
cg01427300
cg01427313
cg01427435
cg01427436
cg01427458
cg01427471
cg01427567
cg01427575
cg01427630
cg01427750
cg01427769
cg01427815
cg01427849
cg01427909
cg01427957
cg01427976
cg01428071
cg01428095
cg01428195
cg01428231
cg01428361
cg01428378
cg01428397
cg01428408
cg01428437
cg01428454
cg01428589
cg01428678
cg01428687
cg01428750
cg01428769
cg01428849
cg01428928
cg01428953
cg01429039
cg01429181
cg01429256
cg01429321
cg01429360
cg01429408
cg01429449
cg01429635
cg01429662
cg01429844
cg01429859
cg01429933
cg01429979
cg01429996
cg01430172
cg01430218
cg01430270
cg01430302
cg01430327
cg01430344
cg01430367
cg01430385
cg01430430
cg01430604
cg01430621
cg01430725
cg01430807
cg01430870
cg01431057
cg01431063
cg01431140
cg01431184
cg01431340
cg01431482
cg01431559
cg01431873
cg01431908
cg01431952
cg01431960
cg01431972
cg01431992
cg01431993
cg01432010
cg01432055
cg01432087
cg01432329
cg01432405
cg01432432
cg01432443
cg01432552
cg01432561
cg01432609
cg01432620
cg01432663
cg01432692
cg01432898
cg01432902
cg01432945
cg01433114
cg01433189
cg01433190
cg01433297
cg01433332
cg01433343
cg01433420
cg01433443
cg01433468
cg01433520
cg01433527
cg01433556
cg01433654
cg01433677
cg01433766
cg01433836
cg01433914
cg01433955
cg01433978
cg01434025
cg01434121
cg01434160
cg01434197
cg01434228
cg01434302
cg01434487
cg01434523
cg01434559
cg01434562
cg01434608
cg01434611
cg01434618
cg01434649
cg01434672
cg01434679
cg01434694
cg01434783
cg01435039
cg01435109
cg01435118
cg01435196
cg01435220
cg01435230
cg01435344
cg01435442
cg01435464
cg01435493
cg01435515
cg01435564
cg01435574
cg01435641
cg01435643
cg01435678
cg01435766
cg01435791
cg01436033
cg01436159
cg01436254
cg01436279
cg01436315
cg01436362
cg01436372
cg01436424
cg01436486
cg01436487
cg01436526
cg01436550
cg01436551
cg01436586
cg01436608
cg01436664
cg01436700
cg01436705
cg01436998
cg01437135
cg01437161
cg01437204
cg01437209
cg01437235
cg01437395
cg01437411
cg01437439
cg01437482
cg01437515
cg01437571
cg01437577
cg01437781
cg01437917
cg01437998
cg01438012
cg01438090
cg01438286
cg01438365
cg01438403
cg01438467
cg01438537
cg01438685
cg01438737
cg01438829
cg01438868
cg01438892
cg01439078
cg01439105
cg01439112
cg01439119
cg01439248
cg01439322
cg01439340
cg01439366
cg01439383
cg01439408
cg01439488
cg01439560
cg01439566
cg01439572
cg01439631
cg01439649
cg01439669
cg01439670
cg01439736
cg01439753
cg01439754
cg01439854
cg01439876
cg01439983
cg01440016
cg01440078
cg01440105
cg01440333
cg01440407
cg01440452
cg01440489
cg01440497
cg01440514
cg01440556
cg01440570
cg01440665
cg01440796
cg01440841
cg01440864
cg01440934
cg01441014
cg01441018
cg01441025
cg01441105
cg01441113
cg01441114
cg01441127
cg01441172
cg01441308
cg01441359
cg01441387
cg01441421
cg01441497
cg01441593
cg01441612
cg01441622
cg01441698
cg01441699
cg01441777
cg01441798
cg01441865
cg01441945
cg01441963
cg01441988
cg01442005
cg01442064
cg01442068
cg01442104
cg01442132
cg01442142
cg01442193
cg01442200
cg01442319
cg01442334
cg01442398
cg01442481
cg01442531
cg01442550
cg01442565
cg01442589
cg01442600
cg01442601
cg01442620
cg01442781
cg01442799
cg01442833
cg01442843
cg01442844
cg01442903
cg01442943
cg01442953
cg01442958
cg01443067
cg01443071
cg01443285
cg01443318
cg01443390
cg01443394
cg01443408
cg01443426
cg01443452
cg01443467
cg01443538
cg01443630
cg01443755
cg01443852
cg01443946
cg01444004
cg01444051
cg01444058
cg01444149
cg01444206
cg01444242
cg01444279
cg01444397
cg01444413
cg01444487
cg01444501
cg01444541
cg01444574
cg01444578
cg01444643
cg01444716
cg01444726
cg01444765
cg01444808
cg01444849
cg01445052
cg01445100
cg01445151
cg01445163
cg01445240
cg01445395
cg01445399
cg01445411
cg01445479
cg01445580
cg01445659
cg01445689
cg01445793
cg01445827
cg01445838
cg01445942
cg01446164
cg01446203
cg01446270
cg01446287
cg01446324
cg01446350
cg01446372
cg01446393
cg01446515
cg01446571
cg01446576
cg01446582
cg01446612
cg01446614
cg01446620
cg01446627
cg01446692
cg01446731
cg01446894
cg01446895
cg01446950
cg01446963
cg01446983
cg01447096
cg01447112
cg01447174
cg01447185
cg01447281
cg01447344
cg01447427
cg01447475
cg01447495
cg01447536
cg01447572
cg01447579
cg01447660
cg01447702
cg01447828
cg01447831
cg01447914
cg01447951
cg01447966
cg01448087
cg01448115
cg01448132
cg01448155
cg01448194
cg01448258
cg01448276
cg01448341
cg01448470
cg01448544
cg01448551
cg01448562
cg01448711
cg01448863
cg01448881
cg01448891
cg01448923
cg01448931
cg01448944
cg01448947
cg01449064
cg01449136
cg01449141
cg01449144
cg01449168
cg01449218
cg01449224
cg01449266
cg01449321
cg01449341
cg01449415
cg01449425
cg01449469
cg01449563
cg01449663
cg01449674
cg01449677
cg01449704
cg01449715
cg01449756
cg01449818
cg01449973
cg01450204
cg01450228
cg01450274
cg01450303
cg01450390
cg01450422
cg01450522
cg01450566
cg01450600
cg01450642
cg01450682
cg01450705
cg01450719
cg01450725
cg01450803
cg01450807
cg01450842
cg01450870
cg01450896
cg01451057
cg01451162
cg01451203
cg01451205
cg01451277
cg01451328
cg01451329
cg01451391
cg01451489
cg01451604
cg01451808
cg01451880
cg01452110
cg01452115
cg01452125
cg01452169
cg01452175
cg01452189
cg01452438
cg01452444
cg01452452
cg01452506
cg01452549
cg01452777
cg01452847
cg01452873
cg01452911
cg01453052
cg01453053
cg01453111
cg01453157
cg01453221
cg01453281
cg01453349
cg01453388
cg01453391
cg01453441
cg01453469
cg01453529
cg01453551
cg01453694
cg01453732
cg01453814
cg01453816
cg01453890
cg01454004
cg01454134
cg01454148
cg01454215
cg01454305
cg01454349
cg01454430
cg01454519
cg01454528
cg01454538
cg01454540
cg01454592
cg01454612
cg01454638
cg01454752
cg01454859
cg01454947
cg01454951
cg01454963
cg01455069
cg01455178
cg01455398
cg01455446
cg01455456
cg01455471
cg01455568
cg01455766
cg01455828
cg01455880
cg01456030
cg01456151
cg01456229
cg01456243
cg01456325
cg01456368
cg01456440
cg01456491
cg01456517
cg01456572
cg01456609
cg01456640
cg01456663
cg01456691
cg01456938
cg01456989
cg01457077
cg01457080
cg01457143
cg01457169
cg01457183
cg01457413
cg01457418
cg01457572
cg01457653
cg01457654
cg01457752
cg01457778
cg01457883
cg01457986
cg01458054
cg01458062
cg01458088
cg01458105
cg01458121
cg01458195
cg01458228
cg01458283
cg01458336
cg01458420
cg01458443
cg01458484
cg01458495
cg01458504
cg01458510
cg01458646
cg01458683
cg01458686
cg01458752
cg01458759
cg01458961
cg01459030
cg01459033
cg01459052
cg01459063
cg01459116
cg01459132
cg01459162
cg01459389
cg01459453
cg01459673
cg01459748
cg01459777
cg01459778
cg01459807
cg01459854
cg01459882
cg01459962
cg01460124
cg01460202
cg01460227
cg01460276
cg01460360
cg01460382
cg01460430
cg01460435
cg01460436
cg01460481
cg01460619
cg01460694
cg01460715
cg01460805
cg01460969
cg01460991
cg01461199
cg01461211
cg01461299
cg01461368
cg01461410
cg01461420
cg01461514
cg01461552
cg01461641
cg01461718
cg01461824
cg01461840
cg01461856
cg01462036
cg01462053
cg01462184
cg01462349
cg01462353
cg01462453
cg01462545
cg01462546
cg01462607
cg01462668
cg01462727
cg01462744
cg01462829
cg01462856
cg01462884
cg01462904
cg01463032
cg01463153
cg01463154
cg01463226
cg01463540
cg01463565
cg01463644
cg01463819
cg01464052
cg01464067
cg01464104
cg01464186
cg01464438
cg01464473
cg01464484
cg01464515
cg01464703
cg01464707
cg01464730
cg01464748
cg01464835
cg01464969
cg01464985
cg01465102
cg01465169
cg01465177
cg01465323
cg01465325
cg01465361
cg01465364
cg01465429
cg01465438
cg01465527
cg01465596
cg01465617
cg01465620
cg01465641
cg01465684
cg01465769
cg01465824
cg01465878
cg01466011
cg01466017
cg01466035
cg01466075
cg01466082
cg01466121
cg01466133
cg01466164
cg01466198
cg01466288
cg01466298
cg01466330
cg01466491
cg01466615
cg01466631
cg01466678
cg01466741
cg01466771
cg01466825
cg01466967
cg01467100
cg01467209
cg01467266
cg01467417
cg01467419
cg01467503
cg01467592
cg01467604
cg01467630
cg01467789
cg01467836
cg01467882
cg01468171
cg01468193
cg01468309
cg01468334
cg01468420
cg01468426
cg01468505
cg01468514
cg01468562
cg01468567
cg01468579
cg01468623
cg01468656
cg01468711
cg01468717
cg01468868
cg01468907
cg01468921
cg01469027
cg01469132
cg01469284
cg01469421
cg01469547
cg01469594
cg01469715
cg01469719
cg01469818
cg01469823
cg01469847
cg01469864
cg01469887
cg01470283
cg01470323
cg01470340
cg01470356
cg01470384
cg01470535
cg01470551
cg01470599
cg01470637
cg01470704
cg01470744
cg01470925
cg01471006
cg01471036
cg01471088
cg01471111
cg01471147
cg01471153
cg01471196
cg01471203
cg01471232
cg01471259
cg01471264
cg01471265
cg01471293
cg01471372
cg01471384
cg01471572
cg01471604
cg01471654
cg01471710
cg01471713
cg01471802
cg01471837
cg01471843
cg01471910
cg01471960
cg01472043
cg01472101
cg01472113
cg01472139
cg01472176
cg01472299
cg01472317
cg01472363
cg01472375
cg01472464
cg01472538
cg01472813
cg01472951
cg01472961
cg01473038
cg01473128
cg01473155
cg01473249
cg01473336
cg01473415
cg01473602
cg01473643
cg01473816
cg01473942
cg01473955
cg01473983
cg01474011
cg01474481
cg01474544
cg01474600
cg01474603
cg01474677
cg01474720
cg01474781
cg01474925
cg01474953
cg01475008
cg01475110
cg01475134
cg01475325
cg01475397
cg01475476
cg01475503
cg01475538
cg01475577
cg01475649
cg01475735
cg01475757
cg01475952
cg01476003
cg01476047
cg01476062
cg01476179
cg01476222
cg01476568
cg01476569
cg01476678
cg01476739
cg01476789
cg01476795
cg01476807
cg01476820
cg01476842
cg01476969
cg01477015
cg01477133
cg01477179
cg01477253
cg01477255
cg01477319
cg01477326
cg01477361
cg01477379
cg01477546
cg01477633
cg01477835
cg01477861
cg01477908
cg01477933
cg01477959
cg01477963
cg01477971
cg01477985
cg01478155
cg01478234
cg01478450
cg01478482
cg01479122
cg01479187
cg01479232
cg01479396
cg01479473
cg01479664
cg01479738
cg01479768
cg01479818
cg01479911
cg01480054
cg01480180
cg01480205
cg01480384
cg01480393
cg01480708
cg01481000
cg01481159
cg01481251
cg01481441
cg01481569
cg01481646
cg01481690
cg01481784
cg01481879
cg01481970
cg01481976
cg01481989
cg01482087
cg01482279
cg01482375
cg01482376
cg01482407
cg01482556
cg01482620
cg01482645
cg01482790
cg01482860
cg01482958
cg01482969
cg01483063
cg01483119
cg01483139
cg01483459
cg01483518
cg01483627
cg01483681
cg01483824
cg01483832
cg01483882
cg01484075
cg01484266
cg01484296
cg01484320
cg01484487
cg01484686
cg01484716
cg01484799
cg01484915
cg01484950
cg01485009
cg01485010
cg01485046
cg01485067
cg01485117
cg01485157
cg01485165
cg01485177
cg01485247
cg01485266
cg01485326
cg01485362
cg01485413
cg01485439
cg01485547
cg01485548
cg01485549
cg01485627
cg01485645
cg01485704
cg01485790
cg01485838
cg01485938
cg01485948
cg01485975
cg01486146
cg01486183
cg01486219
cg01486239
cg01486260
cg01486262
cg01486333
cg01486376
cg01486387
cg01486558
cg01486610
cg01486665
cg01486686
cg01486752
cg01486818
cg01486910
cg01487013
cg01487187
cg01487195
cg01487386
cg01487409
cg01487433
cg01487461
cg01487468
cg01487494
cg01487661
cg01487683
cg01487694
cg01487803
cg01487892
cg01487910
cg01487981
cg01488147
cg01488159
cg01488191
cg01488260
cg01488300
cg01488362
cg01488575
cg01488770
cg01488865
cg01489032
cg01489057
cg01489177
cg01489398
cg01489416
cg01489419
cg01489441
cg01489519
cg01489608
cg01489686
cg01489756
cg01489926
cg01490004
cg01490094
cg01490102
cg01490283
cg01490290
cg01490663
cg01490728
cg01490733
cg01490772
cg01490793
cg01490807
cg01490821
cg01490828
cg01490870
cg01491071
cg01491219
cg01491225
cg01491360
cg01491398
cg01491540
cg01491656
cg01491795
cg01491910
cg01492170
cg01492246
cg01492330
cg01492470
cg01492523
cg01492538
cg01492626
cg01492649
cg01492656
cg01492710
cg01492724
cg01492853
cg01492909
cg01492989
cg01493016
cg01493020
cg01493105
cg01493150
cg01493198
cg01493297
cg01493303
cg01493318
cg01493379
cg01493412
cg01493517
cg01493522
cg01493563
cg01493617
cg01493658
cg01493678
cg01493685
cg01493727
cg01493740
cg01493783
cg01494075
cg01494303
cg01494348
cg01494399
cg01494441
cg01494454
cg01494551
cg01494593
cg01494611
cg01494614
cg01494702
cg01494896
cg01494994
cg01495122
cg01495174
cg01495299
cg01495321
cg01495332
cg01495363
cg01495509
cg01495597
cg01495663
cg01495907
cg01496136
cg01496185
cg01496199
cg01496203
cg01496314
cg01496380
cg01496416
cg01496463
cg01496491
cg01496600
cg01496648
cg01496696
cg01496720
cg01496759
cg01496790
cg01497154
cg01497426
cg01497434
cg01497487
cg01497501
cg01497527
cg01497576
cg01497589
cg01497613
cg01497747
cg01497892
cg01497921
cg01498098
cg01498134
cg01498160
cg01498219
cg01498231
cg01498249
cg01498256
cg01498384
cg01498437
cg01498641
cg01498655
cg01498700
cg01498832
cg01498883
cg01498907
cg01499001
cg01499172
cg01499197
cg01499217
cg01499408
cg01499518
cg01499522
cg01499546
cg01499591
cg01499623
cg01499736
cg01499815
cg01499816
cg01499988
cg01500001
cg01500055
cg01500097
cg01500100
cg01500102
cg01500115
cg01500140
cg01500311
cg01500402
cg01500421
cg01500431
cg01500527
cg01500567
cg01500570
cg01500633
cg01500877
cg01500945
cg01501009
cg01501018
cg01501048
cg01501135
cg01501264
cg01501309
cg01501312
cg01501406
cg01501461
cg01501474
cg01501476
cg01501551
cg01501760
cg01501819
cg01501896
cg01502116
cg01502208
cg01502244
cg01502296
cg01502353
cg01502373
cg01502396
cg01502428
cg01502457
cg01502588
cg01502653
cg01502811
cg01502872
cg01502876
cg01502919
cg01503065
cg01503184
cg01503299
cg01503329
cg01503348
cg01503450
cg01503706
cg01503740
cg01503881
cg01503938
cg01504030
cg01504212
cg01504248
cg01504360
cg01504447
cg01504485
cg01504489
cg01504555
cg01504589
cg01504656
cg01504690
cg01504705
cg01504718
cg01504836
cg01505109
cg01505111
cg01505148
cg01505176
cg01505254
cg01505275
cg01505406
cg01505421
cg01505556
cg01505590
cg01505676
cg01505690
cg01505700
cg01505767
cg01505870
cg01505878
cg01506108
cg01506130
cg01506471
cg01506492
cg01506522
cg01506678
cg01506756
cg01506766
cg01506806
cg01506855
cg01506871
cg01506891
cg01506917
cg01507019
cg01507033
cg01507044
cg01507046
cg01507128
cg01507173
cg01507228
cg01507342
cg01507753
cg01508023
cg01508027
cg01508045
cg01508159
cg01508350
cg01508380
cg01508386
cg01508415
cg01508428
cg01508548
cg01508757
cg01508796
cg01508908
cg01508988
cg01509065
cg01509141
cg01509203
cg01509237
cg01509243
cg01509330
cg01509451
cg01509464
cg01509715
cg01509809
cg01509843
cg01509853
cg01510051
cg01510218
cg01510278
cg01510332
cg01510380
cg01510388
cg01510588
cg01510696
cg01510813
cg01510903
cg01510990
cg01511104
cg01511126
cg01511166
cg01511231
cg01511232
cg01511234
cg01511356
cg01511379
cg01511457
cg01511465
cg01511480
cg01511534
cg01511557
cg01511567
cg01511647
cg01511682
cg01511742
cg01511804
cg01511806
cg01511814
cg01511823
cg01511828
cg01511880
cg01511884
cg01512026
cg01512084
cg01512089
cg01512113
cg01512138
cg01512155
cg01512180
cg01512265
cg01512296
cg01512396
cg01512589
cg01512638
cg01512719
cg01512760
cg01512787
cg01512840
cg01512854
cg01513060
cg01513063
cg01513078
cg01513081
cg01513086
cg01513157
cg01513307
cg01513392
cg01513516
cg01513538
cg01513611
cg01513661
cg01513714
cg01513909
cg01513913
cg01513967
cg01513978
cg01514015
cg01514033
cg01514075
cg01514272
cg01514353
cg01514356
cg01514415
cg01514436
cg01514465
cg01514487
cg01514490
cg01514538
cg01514668
cg01514703
cg01514742
cg01514828
cg01514831
cg01514859
cg01515060
cg01515070
cg01515074
cg01515136
cg01515155
cg01515239
cg01515426
cg01515427
cg01515444
cg01515508
cg01515515
cg01515516
cg01515534
cg01515543
cg01515559
cg01515732
cg01515741
cg01515765
cg01515802
cg01515806
cg01515809
cg01515835
cg01515896
cg01515913
cg01515960
cg01516005
cg01516033
cg01516119
cg01516282
cg01516372
cg01516440
cg01516466
cg01516580
cg01516737
cg01516851
cg01516872
cg01516881
cg01516930
cg01517025
cg01517033
cg01517148
cg01517185
cg01517208
cg01517364
cg01517431
cg01517500
cg01517521
cg01517571
cg01517656
cg01517680
cg01517740
cg01517776
cg01517832
cg01517940
cg01517968
cg01518016
cg01518025
cg01518065
cg01518113
cg01518131
cg01518138
cg01518188
cg01518219
cg01518225
cg01518259
cg01518279
cg01518357
cg01518398
cg01518459
cg01518465
cg01518508
cg01518591
cg01518607
cg01518631
cg01518659
cg01518723
cg01518790
cg01518846
cg01518942
cg01519017
cg01519063
cg01519094
cg01519158
cg01519164
cg01519195
cg01519238
cg01519253
cg01519261
cg01519299
cg01519350
cg01519464
cg01519508
cg01519584
cg01519695
cg01519714
cg01519742
cg01519765
cg01519784
cg01519865
cg01519877
cg01519897
cg01519950
cg01520105
cg01520122
cg01520234
cg01520297
cg01520309
cg01520321
cg01520402
cg01520443
cg01520447
cg01520454
cg01520463
cg01520571
cg01520586
cg01520588
cg01520853
cg01520867
cg01520924
cg01520956
cg01520972
cg01520983
cg01520986
cg01521060
cg01521080
cg01521106
cg01521154
cg01521220
cg01521250
cg01521258
cg01521274
cg01521378
cg01521397
cg01521449
cg01521674
cg01521688
cg01522083
cg01522095
cg01522243
cg01522296
cg01522412
cg01522425
cg01522430
cg01522437
cg01522446
cg01522456
cg01522592
cg01522692
cg01522721
cg01522820
cg01522826
cg01522880
cg01523285
cg01523300
cg01523370
cg01523474
cg01523712
cg01523759
cg01523769
cg01523772
cg01523799
cg01523860
cg01523881
cg01524091
cg01524149
cg01524174
cg01524278
cg01524359
cg01524501
cg01524618
cg01524723
cg01524853
cg01524860
cg01524893
cg01524894
cg01524923
cg01525017
cg01525244
cg01525376
cg01525428
cg01525498
cg01525538
cg01525597
cg01525669
cg01525839
cg01525879
cg01525916
cg01525949
cg01525976
cg01526089
cg01526189
cg01526210
cg01526474
cg01526498
cg01526553
cg01526748
cg01526854
cg01526870
cg01527023
cg01527136
cg01527159
cg01527164
cg01527261
cg01527307
cg01527394
cg01527407
cg01527441
cg01527459
cg01527486
cg01527529
cg01527562
cg01527581
cg01527777
cg01527946
cg01528028
cg01528052
cg01528063
cg01528321
cg01528349
cg01528369
cg01528425
cg01528492
cg01528542
cg01528762
cg01528792
cg01528913
cg01529068
cg01529092
cg01529149
cg01529201
cg01529207
cg01529365
cg01529404
cg01529419
cg01529466
cg01529489
cg01529538
cg01529552
cg01529588
cg01529637
cg01529770
cg01530024
cg01530032
cg01530082
cg01530101
cg01530154
cg01530283
cg01530317
cg01530482
cg01530605
cg01530634
cg01530687
cg01530797
cg01530803
cg01530962
cg01530981
cg01530988
cg01531258
cg01531333
cg01531388
cg01531431
cg01531495
cg01531542
cg01531569
cg01531665
cg01531701
cg01531915
cg01531949
cg01532010
cg01532075
cg01532080
cg01532103
cg01532168
cg01532187
cg01532206
cg01532218
cg01532224
cg01532230
cg01532284
cg01532392
cg01532396
cg01532436
cg01532487
cg01532589
cg01532600
cg01532694
cg01532749
cg01532771
cg01533057
cg01533082
cg01533106
cg01533108
cg01533177
cg01533258
cg01533387
cg01533409
cg01533539
cg01533585
cg01533689
cg01533965
cg01533966
cg01534125
cg01534145
cg01534253
cg01534316
cg01534363
cg01534390
cg01534391
cg01534416
cg01534506
cg01534527
cg01534543
cg01534572
cg01534608
cg01534613
cg01534707
cg01534766
cg01534799
cg01534808
cg01534871
cg01534887
cg01535080
cg01535205
cg01535312
cg01535380
cg01535453
cg01535547
cg01535619
cg01535630
cg01535726
cg01535733
cg01535777
cg01535838
cg01535980
cg01536011
cg01536104
cg01536190
cg01536222
cg01536299
cg01536327
cg01536400
cg01536615
cg01536668
cg01536744
cg01536803
cg01536956
cg01536979
cg01536980
cg01536987
cg01537289
cg01537369
cg01537391
cg01537445
cg01537455
cg01537486
cg01537494
cg01537645
cg01537665
cg01537687
cg01537713
cg01537765
cg01537769
cg01537847
cg01537928
cg01537995
cg01538021
cg01538066
cg01538165
cg01538166
cg01538301
cg01538305
cg01538392
cg01538522
cg01538575
cg01538605
cg01538731
cg01538769
cg01538778
cg01538821
cg01538960
cg01538969
cg01538982
cg01538984
cg01539036
cg01539064
cg01539133
cg01539186
cg01539224
cg01539269
cg01539284
cg01539474
cg01539483
cg01539484
cg01539510
cg01539630
cg01539849
cg01539854
cg01539948
cg01540023
cg01540024
cg01540102
cg01540165
cg01540172
cg01540203
cg01540301
cg01540522
cg01540571
cg01540595
cg01540911
cg01540949
cg01540953
cg01541178
cg01541219
cg01541347
cg01541398
cg01541443
cg01541578
cg01541581
cg01541600
cg01541629
cg01541645
cg01541650
cg01541814
cg01541846
cg01541867
cg01542019
cg01542143
cg01542384
cg01542423
cg01542644
cg01542719
cg01542899
cg01542984
cg01543179
cg01543184
cg01543197
cg01543300
cg01543307
cg01543603
cg01543654
cg01543795
cg01543933
cg01543995
cg01544157
cg01544215
cg01544270
cg01544351
cg01544400
cg01544405
cg01544580
cg01544728
cg01544751
cg01544777
cg01544807
cg01544877
cg01544903
cg01545079
cg01545109
cg01545140
cg01545223
cg01545242
cg01545493
cg01545575
cg01545587
cg01545964
cg01546047
cg01546243
cg01546248
cg01546378
cg01546397
cg01546424
cg01546430
cg01546472
cg01546561
cg01546563
cg01546568
cg01546729
cg01546793
cg01546857
cg01546873
cg01546919
cg01546963
cg01547051
cg01547069
cg01547141
cg01547142
cg01547344
cg01547442
cg01547494
cg01547541
cg01547609
cg01547654
cg01547733
cg01547742
cg01547793
cg01547809
cg01547910
cg01547915
cg01548142
cg01548199
cg01548249
cg01548300
cg01548456
cg01548463
cg01548562
cg01548742
cg01548743
cg01548889
cg01549069
cg01549106
cg01549227
cg01549292
cg01549315
cg01549377
cg01549404
cg01549525
cg01549618
cg01549820
cg01549929
cg01549940
cg01549977
cg01550013
cg01550017
cg01550055
cg01550144
cg01550148
cg01550161
cg01550215
cg01550271
cg01550307
cg01550348
cg01550445
cg01550545
cg01550578
cg01550681
cg01550716
cg01550799
cg01550810
cg01550828
cg01550909
cg01550915
cg01551013
cg01551133
cg01551176
cg01551177
cg01551238
cg01551258
cg01551300
cg01551315
cg01551350
cg01551441
cg01551511
cg01551787
cg01551797
cg01552035
cg01552059
cg01552128
cg01552173
cg01552187
cg01552197
cg01552272
cg01552504
cg01552551
cg01552711
cg01552731
cg01552748
cg01552792
cg01552839
cg01552918
cg01552919
cg01553004
cg01553063
cg01553090
cg01553182
cg01553209
cg01553230
cg01553231
cg01553295
cg01553335
cg01553434
cg01553584
cg01553613
cg01553632
cg01553653
cg01553661
cg01553866
cg01553935
cg01553946
cg01553981
cg01553986
cg01554060
cg01554064
cg01554096
cg01554140
cg01554149
cg01554231
cg01554235
cg01554257
cg01554304
cg01554316
cg01554357
cg01554383
cg01554410
cg01554437
cg01554451
cg01554453
cg01554457
cg01554474
cg01554539
cg01554580
cg01554625
cg01554656
cg01554777
cg01554951
cg01554963
cg01554970
cg01555014
cg01555029
cg01555036
cg01555052
cg01555151
cg01555253
cg01555270
cg01555300
cg01555307
cg01555397
cg01555408
cg01555431
cg01555432
cg01555604
cg01555693
cg01555705
cg01555764
cg01555791
cg01555907
cg01556017
cg01556075
cg01556091
cg01556246
cg01556275
cg01556457
cg01556466
cg01556502
cg01556514
cg01556611
cg01556706
cg01556715
cg01556799
cg01556846
cg01556929
cg01556979
cg01557027
cg01557147
cg01557215
cg01557260
cg01557297
cg01557330
cg01557332
cg01557411
cg01557421
cg01557547
cg01557549
cg01557648
cg01557667
cg01557738
cg01557749
cg01557753
cg01557754
cg01557791
cg01557792
cg01557798
cg01557844
cg01557883
cg01557907
cg01557951
cg01557989
cg01558037
cg01558040
cg01558110
cg01558151
cg01558195
cg01558212
cg01558241
cg01558281
cg01558307
cg01558324
cg01558401
cg01558403
cg01558638
cg01558645
cg01558660
cg01558777
cg01558877
cg01558909
cg01558916
cg01558923
cg01558931
cg01558960
cg01559031
cg01559259
cg01559300
cg01559302
cg01559356
cg01559375
cg01559436
cg01559446
cg01559502
cg01559503
cg01559561
cg01559597
cg01559617
cg01559726
cg01559770
cg01559787
cg01559901
cg01559912
cg01560069
cg01560119
cg01560185
cg01560283
cg01560399
cg01560407
cg01560422
cg01560423
cg01560448
cg01560476
cg01560493
cg01560554
cg01560556
cg01560642
cg01560676
cg01560739
cg01560871
cg01560873
cg01560900
cg01560934
cg01560972
cg01561092
cg01561157
cg01561160
cg01561194
cg01561200
cg01561259
cg01561304
cg01561368
cg01561517
cg01561528
cg01561596
cg01561719
cg01561777
cg01561839
cg01561856
cg01561864
cg01561869
cg01561878
cg01561916
cg01562175
cg01562241
cg01562349
cg01562356
cg01562385
cg01562528
cg01562537
cg01562552
cg01562813
cg01562897
cg01562995
cg01563031
cg01563071
cg01563148
cg01563465
cg01563502
cg01563663
cg01563704
cg01563714
cg01563741
cg01563858
cg01563959
cg01563973
cg01564033
cg01564068
cg01564135
cg01564165
cg01564268
cg01564322
cg01564343
cg01564640
cg01564661
cg01564665
cg01564671
cg01564705
cg01564772
cg01564818
cg01564892
cg01564902
cg01564925
cg01564943
cg01564977
cg01565013
cg01565028
cg01565083
cg01565130
cg01565160
cg01565237
cg01565291
cg01565314
cg01565320
cg01565343
cg01565438
cg01565508
cg01565584
cg01565608
cg01565690
cg01565703
cg01565740
cg01565774
cg01565824
cg01565912
cg01565918
cg01565965
cg01565985
cg01566028
cg01566034
cg01566127
cg01566166
cg01566169
cg01566170
cg01566199
cg01566213
cg01566216
cg01566217
cg01566235
cg01566242
cg01566260
cg01566282
cg01566283
cg01566287
cg01566304
cg01566312
cg01566323
cg01566342
cg01566393
cg01566396
cg01566404
cg01566449
cg01566460
cg01566527
cg01566544
cg01566552
cg01566555
cg01566584
cg01566592
cg01566593
cg01566745
cg01566785
cg01566831
cg01566834
cg01566955
cg01566965
cg01566999
cg01567051
cg01567084
cg01567173
cg01567239
cg01567482
cg01567503
cg01567509
cg01567615
cg01567634
cg01567656
cg01567672
cg01567754
cg01567771
cg01567825
cg01567853
cg01568124
cg01568228
cg01568244
cg01568269
cg01568317
cg01568319
cg01568335
cg01568433
cg01568521
cg01568522
cg01568736
cg01568816
cg01568846
cg01568919
cg01568973
cg01568998
cg01569052
cg01569076
cg01569082
cg01569083
cg01569173
cg01569204
cg01569295
cg01569339
cg01569346
cg01569440
cg01569500
cg01569601
cg01569660
cg01569664
cg01569709
cg01569860
cg01569875
cg01570068
cg01570069
cg01570086
cg01570142
cg01570265
cg01570424
cg01570480
cg01570551
cg01570589
cg01570662
cg01570769
cg01570885
cg01570938
cg01571001
cg01571169
cg01571203
cg01571283
cg01571383
cg01571407
cg01571491
cg01571579
cg01571583
cg01571625
cg01571660
cg01571722
cg01571735
cg01571775
cg01571842
cg01571916
cg01571928
cg01571956
cg01571977
cg01572144
cg01572333
cg01572434
cg01572460
cg01572468
cg01572513
cg01572549
cg01572653
cg01572694
cg01572696
cg01572810
cg01572884
cg01572891
cg01572940
cg01572979
cg01572989
cg01573067
cg01573089
cg01573121
cg01573140
cg01573149
cg01573162
cg01573194
cg01573321
cg01573445
cg01573472
cg01573501
cg01573562
cg01573616
cg01573635
cg01573650
cg01573766
cg01573807
cg01573825
cg01573859
cg01573938
cg01573949
cg01573955
cg01574134
cg01574231
cg01574233
cg01574234
cg01574241
cg01574287
cg01574297
cg01574364
cg01574381
cg01574390
cg01574414
cg01574513
cg01574564
cg01574571
cg01574644
cg01574663
cg01574673
cg01574694
cg01574741
cg01574787
cg01574788
cg01574823
cg01574912
cg01575096
cg01575216
cg01575317
cg01575392
cg01575408
cg01575414
cg01575519
cg01575590
cg01575601
cg01575614
cg01575652
cg01575818
cg01575836
cg01575930
cg01576142
cg01576260
cg01576275
cg01576340
cg01576450
cg01576459
cg01576496
cg01576531
cg01576559
cg01576737
cg01576779
cg01577001
cg01577029
cg01577083
cg01577114
cg01577165
cg01577298
cg01577361
cg01577414
cg01577475
cg01577529
cg01577604
cg01577646
cg01577678
cg01577731
cg01577751
cg01577755
cg01577760
cg01577821
cg01577850
cg01577865
cg01577933
cg01578017
cg01578057
cg01578221
cg01578265
cg01578293
cg01578324
cg01578341
cg01578442
cg01578521
cg01578632
cg01578764
cg01578875
cg01578987
cg01578996
cg01579001
cg01579019
cg01579024
cg01579052
cg01579206
cg01579216
cg01579218
cg01579289
cg01579299
cg01579458
cg01579479
cg01579535
cg01579600
cg01579706
cg01579765
cg01579784
cg01579841
cg01579884
cg01579928
cg01579950
cg01580044
cg01580176
cg01580181
cg01580228
cg01580475
cg01580568
cg01580578
cg01580613
cg01580655
cg01580681
cg01580888
cg01580934
cg01581018
cg01581024
cg01581050
cg01581060
cg01581084
cg01581098
cg01581237
cg01581326
cg01581360
cg01581637
cg01581757
cg01581763
cg01581781
cg01581867
cg01581974
cg01582056
cg01582066
cg01582182
cg01582396
cg01582438
cg01582473
cg01582532
cg01582648
cg01582807
cg01582937
cg01582947
cg01582980
cg01583021
cg01583034
cg01583099
cg01583131
cg01583134
cg01583265
cg01583485
cg01583514
cg01583595
cg01583716
cg01583753
cg01583866
cg01583915
cg01583969
cg01584000
cg01584087
cg01584103
cg01584104
cg01584139
cg01584389
cg01584401
cg01584448
cg01584457
cg01584473
cg01584797
cg01584932
cg01584939
cg01585096
cg01585180
cg01585293
cg01585322
cg01585348
cg01585372
cg01585592
cg01585717
cg01585758
cg01585784
cg01585852
cg01585860
cg01585985
cg01586056
cg01586072
cg01586116
cg01586208
cg01586332
cg01586432
cg01586609
cg01586682
cg01586768
cg01586851
cg01586952
cg01586959
cg01587049
cg01587064
cg01587095
cg01587190
cg01587198
cg01587386
cg01587390
cg01587454
cg01587630
cg01587662
cg01587682
cg01587709
cg01587771
cg01587896
cg01588060
cg01588224
cg01588250
cg01588345
cg01588379
cg01588435
cg01588438
cg01588444
cg01588449
cg01588455
cg01588464
cg01588475
cg01588513
cg01588546
cg01588581
cg01588592
cg01588725
cg01588748
cg01588776
cg01588826
cg01588901
cg01588993
cg01589054
cg01589153
cg01589157
cg01589353
cg01589412
cg01589580
cg01589587
cg01589595
cg01589629
cg01589760
cg01589779
cg01589860
cg01589998
cg01590049
cg01590314
cg01590338
cg01590342
cg01590361
cg01590416
cg01590439
cg01590541
cg01590693
cg01590699
cg01590787
cg01590844
cg01590848
cg01590866
cg01590948
cg01591025
cg01591037
cg01591152
cg01591227
cg01591369
cg01591405
cg01591416
cg01591431
cg01591470
cg01591487
cg01591579
cg01591591
cg01591830
cg01591881
cg01591915
cg01591938
cg01592018
cg01592081
cg01592108
cg01592263
cg01592387
cg01592526
cg01592530
cg01592658
cg01592662
cg01592687
cg01592801
cg01593134
cg01593190
cg01593345
cg01593358
cg01593378
cg01593385
cg01593421
cg01593552
cg01593609
cg01593673
cg01593740
cg01593751
cg01593834
cg01593857
cg01593886
cg01593969
cg01594125
cg01594233
cg01594262
cg01594290
cg01594514
cg01594538
cg01594662
cg01594675
cg01594685
cg01594767
cg01594915
cg01594949
cg01594981
cg01595162
cg01595178
cg01595204
cg01595262
cg01595325
cg01595366
cg01595397
cg01595484
cg01595505
cg01595558
cg01595640
cg01595666
cg01595717
cg01595830
cg01595870
cg01595951
cg01595997
cg01596171
cg01596289
cg01596495
cg01596520
cg01596642
cg01596674
cg01596834
cg01596854
cg01596892
cg01596963
cg01596986
cg01597066
cg01597097
cg01597125
cg01597135
cg01597172
cg01597222
cg01597255
cg01597373
cg01597387
cg01597398
cg01597480
cg01597553
cg01597604
cg01597629
cg01597632
cg01597641
cg01597685
cg01597709
cg01597727
cg01597741
cg01597882
cg01597891
cg01597963
cg01598007
cg01598009
cg01598046
cg01598082
cg01598144
cg01598222
cg01598250
cg01598327
cg01598367
cg01598371
cg01598421
cg01598596
cg01598642
cg01598675
cg01598733
cg01598741
cg01599041
cg01599094
cg01599099
cg01599460
cg01599633
cg01599709
cg01599714
cg01599742
cg01599904
cg01599925
cg01599957
cg01600100
cg01600222
cg01600529
cg01600545
cg01600621
cg01600782
cg01600817
cg01601016
cg01601050
cg01601155
cg01601299
cg01601306
cg01601439
cg01601443
cg01601476
cg01601518
cg01601573
cg01601628
cg01601639
cg01601658
cg01601746
cg01601760
cg01601841
cg01601926
cg01601944
cg01601949
cg01602001
cg01602068
cg01602153
cg01602166
cg01602287
cg01602345
cg01602416
cg01602430
cg01602479
cg01602588
cg01602621
cg01602666
cg01602730
cg01602957
cg01603073
cg01603079
cg01603095
cg01603118
cg01603146
cg01603234
cg01603247
cg01603290
cg01603374
cg01603396
cg01603430
cg01603456
cg01603508
cg01603549
cg01603559
cg01603733
cg01603847
cg01603862
cg01603912
cg01603973
cg01603980
cg01603981
cg01604043
cg01604051
cg01604073
cg01604138
cg01604210
cg01604322
cg01604348
cg01604380
cg01604401
cg01604404
cg01604411
cg01604412
cg01604429
cg01604468
cg01604480
cg01604539
cg01604547
cg01604592
cg01604611
cg01604628
cg01604883
cg01604946
cg01604994
cg01605366
cg01605435
cg01605517
cg01605789
cg01605921
cg01605945
cg01605984
cg01606023
cg01606027
cg01606029
cg01606085
cg01606197
cg01606310
cg01606324
cg01606401
cg01606460
cg01606471
cg01606516
cg01606576
cg01606770
cg01606800
cg01606867
cg01606875
cg01606878
cg01606885
cg01606998
cg01607187
cg01607258
cg01607295
cg01607321
cg01607369
cg01607441
cg01607444
cg01607530
cg01607569
cg01607625
cg01607727
cg01607849
cg01607897
cg01607932
cg01607934
cg01608030
cg01608045
cg01608167
cg01608304
cg01608315
cg01608477
cg01608493
cg01608635
cg01608788
cg01609000
cg01609099
cg01609171
cg01609214
cg01609268
cg01609275
cg01609420
cg01609559
cg01609688
cg01609705
cg01609836
cg01610113
cg01610123
cg01610164
cg01610165
cg01610488
cg01610522
cg01610536
cg01610561
cg01610602
cg01610605
cg01610632
cg01610636
cg01610838
cg01610857
cg01610915
cg01610979
cg01611017
cg01611134
cg01611141
cg01611223
cg01611273
cg01611428
cg01611548
cg01611622
cg01611626
cg01611655
cg01611665
cg01611679
cg01611721
cg01611748
cg01611777
cg01611862
cg01612003
cg01612037
cg01612057
cg01612095
cg01612110
cg01612133
cg01612140
cg01612158
cg01612187
cg01612220
cg01612247
cg01612285
cg01612292
cg01612366
cg01612425
cg01612443
cg01612449
cg01612476
cg01612478
cg01612629
cg01612660
cg01612730
cg01612824
cg01612883
cg01612936
cg01613010
cg01613048
cg01613077
cg01613105
cg01613189
cg01613249
cg01613294
cg01613455
cg01613638
cg01613691
cg01613725
cg01613817
cg01613870
cg01614020
cg01614087
cg01614101
cg01614102
cg01614169
cg01614237
cg01614478
cg01614536
cg01614564
cg01614597
cg01614598
cg01614615
cg01614643
cg01614703
cg01614716
cg01614723
cg01614726
cg01614729
cg01614738
cg01614746
cg01614759
cg01614764
cg01614792
cg01614883
cg01614898
cg01614915
cg01615018
cg01615080
cg01615114
cg01615258
cg01615271
cg01615333
cg01615339
cg01615453
cg01615475
cg01615704
cg01615815
cg01615818
cg01615827
cg01615850
cg01615861
cg01615880
cg01616085
cg01616178
cg01616215
cg01616225
cg01616349
cg01616356
cg01616394
cg01616440
cg01616446
cg01616489
cg01616568
cg01616628
cg01616682
cg01616745
cg01616797
cg01616876
cg01616926
cg01616956
cg01616967
cg01616994
cg01617018
cg01617022
cg01617071
cg01617074
cg01617139
cg01617211
cg01617280
cg01617285
cg01617425
cg01617448
cg01617520
cg01617695
cg01617750
cg01617859
cg01617920
cg01617933
cg01617990
cg01618083
cg01618102
cg01618114
cg01618130
cg01618151
cg01618245
cg01618304
cg01618530
cg01618535
cg01618660
cg01618697
cg01618719
cg01618781
cg01618806
cg01618829
cg01618834
cg01618851
cg01618914
cg01618923
cg01618928
cg01618988
cg01619045
cg01619107
cg01619129
cg01619338
cg01619345
cg01619378
cg01619416
cg01619490
cg01619509
cg01619533
cg01619562
cg01619692
cg01619796
cg01619825
cg01619846
cg01619929
cg01620077
cg01620164
cg01620165
cg01620248
cg01620308
cg01620309
cg01620379
cg01620410
cg01620486
cg01620540
cg01620569
cg01620570
cg01620580
cg01620611
cg01620617
cg01620672
cg01620701
cg01620719
cg01620729
cg01620739
cg01620757
cg01620785
cg01620834
cg01620840
cg01620849
cg01620911
cg01620935
cg01620991
cg01621034
cg01621090
cg01621132
cg01621145
cg01621268
cg01621390
cg01621420
cg01621576
cg01621716
cg01621764
cg01621835
cg01621943
cg01622006
cg01622018
cg01622304
cg01622344
cg01622385
cg01622415
cg01622416
cg01622437
cg01622439
cg01622465
cg01622668
cg01622718
cg01622960
cg01622965
cg01623008
cg01623050
cg01623187
cg01623256
cg01623261
cg01623264
cg01623343
cg01623438
cg01623475
cg01623485
cg01623663
cg01623771
cg01623797
cg01623806
cg01623825
cg01623879
cg01623984
cg01624004
cg01624068
cg01624081
cg01624128
cg01624164
cg01624173
cg01624197
cg01624202
cg01624229
cg01624305
cg01624414
cg01624504
cg01624637
cg01624768
cg01624937
cg01625044
cg01625087
cg01625126
cg01625155
cg01625222
cg01625242
cg01625368
cg01625621
cg01625761
cg01625945
cg01626112
cg01626125
cg01626197
cg01626227
cg01626326
cg01626401
cg01626459
cg01626493
cg01626569
cg01626681
cg01626707
cg01626885
cg01626895
cg01626899
cg01626918
cg01626995
cg01627046
cg01627201
cg01627212
cg01627252
cg01627304
cg01627405
cg01627475
cg01627483
cg01627492
cg01627594
cg01627597
cg01627669
cg01627741
cg01627750
cg01627785
cg01627823
cg01627847
cg01628053
cg01628067
cg01628140
cg01628245
cg01628253
cg01628425
cg01628467
cg01628509
cg01628528
cg01628737
cg01628819
cg01628881
cg01628905
cg01628954
cg01629007
cg01629058
cg01629126
cg01629231
cg01629240
cg01629329
cg01629408
cg01629435
cg01629545
cg01629620
cg01629716
cg01629722
cg01629744
cg01629749
cg01629940
cg01629993
cg01630150
cg01630199
cg01630207
cg01630362
cg01630444
cg01630479
cg01630567
cg01630588
cg01630690
cg01630691
cg01630869
cg01630883
cg01630925
cg01631064
cg01631162
cg01631215
cg01631226
cg01631277
cg01631319
cg01631325
cg01631333
cg01631375
cg01631408
cg01631497
cg01631596
cg01631684
cg01631764
cg01631855
cg01632097
cg01632188
cg01632240
cg01632260
cg01632288
cg01632300
cg01632311
cg01632322
cg01632497
cg01632562
cg01632597
cg01632703
cg01632803
cg01632825
cg01632865
cg01633093
cg01633149
cg01633184
cg01633359
cg01633363
cg01633417
cg01633442
cg01633858
cg01634057
cg01634119
cg01634141
cg01634146
cg01634153
cg01634213
cg01634268
cg01634275
cg01634386
cg01634388
cg01634410
cg01634423
cg01634458
cg01634544
cg01634745
cg01634758
cg01634964
cg01634982
cg01634998
cg01635061
cg01635063
cg01635086
cg01635193
cg01635310
cg01635346
cg01635405
cg01635475
cg01635555
cg01635736
cg01635742
cg01635816
cg01635878
cg01636003
cg01636184
cg01636300
cg01636354
cg01636413
cg01636505
cg01636561
cg01636575
cg01636582
cg01636591
cg01636650
cg01636662
cg01636747
cg01636799
cg01636873
cg01636910
cg01636925
cg01637011
cg01637090
cg01637125
cg01637131
cg01637169
cg01637218
cg01637233
cg01637244
cg01637289
cg01637404
cg01637482
cg01637537
cg01637548
cg01637551
cg01637609
cg01637734
cg01637789
cg01637841
cg01637870
cg01638101
cg01638185
cg01638188
cg01638193
cg01638225
cg01638284
cg01638312
cg01638369
cg01638529
cg01638592
cg01638770
cg01638792
cg01639032
cg01639256
cg01639524
cg01639562
cg01639635
cg01639712
cg01639892
cg01640215
cg01640437
cg01640443
cg01640444
cg01640456
cg01640506
cg01640606
cg01640660
cg01640684
cg01640727
cg01640765
cg01640945
cg01640958
cg01640991
cg01641092
cg01641096
cg01641136
cg01641174
cg01641286
cg01641361
cg01641371
cg01641432
cg01641455
cg01641509
cg01641514
cg01641620
cg01641771
cg01641778
cg01641792
cg01641908
cg01641930
cg01641994
cg01642070
cg01642084
cg01642152
cg01642168
cg01642183
cg01642461
cg01642503
cg01642505
cg01642521
cg01642550
cg01642564
cg01642579
cg01642653
cg01642722
cg01642723
cg01642786
cg01642824
cg01642827
cg01642895
cg01642901
cg01643090
cg01643091
cg01643123
cg01643250
cg01643284
cg01643320
cg01643441
cg01643563
cg01643580
cg01643605
cg01643624
cg01643628
cg01643690
cg01643712
cg01643856
cg01643997
cg01644092
cg01644285
cg01644385
cg01644481
cg01644518
cg01644592
cg01644611
cg01644623
cg01644640
cg01644684
cg01644702
cg01644723
cg01644731
cg01644741
cg01644798
cg01644850
cg01644927
cg01644979
cg01645113
cg01645295
cg01645676
cg01645729
cg01645753
cg01645806
cg01645874
cg01645995
cg01645998
cg01646019
cg01646147
cg01646268
cg01646289
cg01646323
cg01646407
cg01646423
cg01646461
cg01646516
cg01646610
cg01646639
cg01646665
cg01646718
cg01646784
cg01646795
cg01647049
cg01647204
cg01647314
cg01647560
cg01647561
cg01647632
cg01647693
cg01647724
cg01647728
cg01647729
cg01647736
cg01647795
cg01647936
cg01648088
cg01648131
cg01648237
cg01648376
cg01648509
cg01648659
cg01648750
cg01648861
cg01648887
cg01648996
cg01648999
cg01649064
cg01649219
cg01649266
cg01649317
cg01649334
cg01649456
cg01649584
cg01649597
cg01649611
cg01649623
cg01649773
cg01649867
cg01649879
cg01650137
cg01650245
cg01650457
cg01650612
cg01650618
cg01650677
cg01650726
cg01650744
cg01650776
cg01650818
cg01650864
cg01650904
cg01651153
cg01651169
cg01651250
cg01651284
cg01651364
cg01651378
cg01651499
cg01651570
cg01651593
cg01651710
cg01651715
cg01651821
cg01651886
cg01651915
cg01652078
cg01652244
cg01652476
cg01652514
cg01652532
cg01652681
cg01652721
cg01652914
cg01652927
cg01652953
cg01653005
cg01653080
cg01653110
cg01653132
cg01653354
cg01653417
cg01653419
cg01653422
cg01653445
cg01653446
cg01653532
cg01653672
cg01653727
cg01653752
cg01653942
cg01654242
cg01654312
cg01654446
cg01654519
cg01654560
cg01654566
cg01654582
cg01654627
cg01654770
cg01654820
cg01654824
cg01654862
cg01655123
cg01655150
cg01655158
cg01655341
cg01655355
cg01655356
cg01655427
cg01655539
cg01655548
cg01655607
cg01655667
cg01655721
cg01655777
cg01655781
cg01655831
cg01655958
cg01656133
cg01656168
cg01656216
cg01656221
cg01656244
cg01656394
cg01656470
cg01656588
cg01656620
cg01656717
cg01656750
cg01656770
cg01656789
cg01656837
cg01656853
cg01656856
cg01656955
cg01656970
cg01656976
cg01656996
cg01657005
cg01657186
cg01657207
cg01657329
cg01657380
cg01657408
cg01657422
cg01657493
cg01657556
cg01657574
cg01657694
cg01657744
cg01657758
cg01657761
cg01657796
cg01657995
cg01658047
cg01658259
cg01658265
cg01658277
cg01658421
cg01658509
cg01658563
cg01658602
cg01658605
cg01658670
cg01658824
cg01658960
cg01659038
cg01659052
cg01659099
cg01659176
cg01659184
cg01659279
cg01659459
cg01659586
cg01659631
cg01659632
cg01660001
cg01660035
cg01660149
cg01660244
cg01660346
cg01660407
cg01660473
cg01660613
cg01660630
cg01660716
cg01660827
cg01660934
cg01660993
cg01660999
cg01661001
cg01661130
cg01661235
cg01661247
cg01661307
cg01661350
cg01661494
cg01661567
cg01661742
cg01661777
cg01661844
cg01661897
cg01662102
cg01662117
cg01662158
cg01662334
cg01662455
cg01662504
cg01662769
cg01662869
cg01662876
cg01662942
cg01663008
cg01663016
cg01663018
cg01663052
cg01663225
cg01663232
cg01663295
cg01663407
cg01663440
cg01663469
cg01663551
cg01663563
cg01663570
cg01663603
cg01663677
cg01663682
cg01663696
cg01663725
cg01663745
cg01663768
cg01663820
cg01663825
cg01663953
cg01663968
cg01663970
cg01664011
cg01664014
cg01664039
cg01664065
cg01664094
cg01664108
cg01664124
cg01664130
cg01664151
cg01664241
cg01664267
cg01664310
cg01664382
cg01664666
cg01664670
cg01664727
cg01664833
cg01664864
cg01664925
cg01664929
cg01665118
cg01665174
cg01665212
cg01665408
cg01665432
cg01665550
cg01665555
cg01665633
cg01665846
cg01666040
cg01666244
cg01666416
cg01666550
cg01666600
cg01666652
cg01666654
cg01666675
cg01666716
cg01666793
cg01666796
cg01666985
cg01667007
cg01667018
cg01667133
cg01667185
cg01667319
cg01667324
cg01667332
cg01667384
cg01667493
cg01667575
cg01667634
cg01667646
cg01667702
cg01667892
cg01667946
cg01667953
cg01667978
cg01668008
cg01668099
cg01668174
cg01668279
cg01668281
cg01668352
cg01668383
cg01668452
cg01669085
cg01669161
cg01669185
cg01669242
cg01669366
cg01669482
cg01669517
cg01669540
cg01669732
cg01669861
cg01669948
cg01670306
cg01670430
cg01670444
cg01670608
cg01670677
cg01670714
cg01670758
cg01670771
cg01670789
cg01670876
cg01670896
cg01671059
cg01671171
cg01671285
cg01671314
cg01671476
cg01671575
cg01671642
cg01671681
cg01671881
cg01671895
cg01672042
cg01672129
cg01672380
cg01672455
cg01672820
cg01672886
cg01672894
cg01672943
cg01673082
cg01673240
cg01673284
cg01673307
cg01673669
cg01673674
cg01673780
cg01673865
cg01673994
cg01674036
cg01674119
cg01674130
cg01674147
cg01674405
cg01674585
cg01674679
cg01674761
cg01674777
cg01675104
cg01675158
cg01675229
cg01675241
cg01675512
cg01675596
cg01675694
cg01675814
cg01675895
cg01675953
cg01676105
cg01676322
cg01676467
cg01676552
cg01676623
cg01676680
cg01676795
cg01676844
cg01676959
cg01676962
cg01676996
cg01677098
cg01677148
cg01677177
cg01677248
cg01677302
cg01677310
cg01677386
cg01677545
cg01677561
cg01677601
cg01677628
cg01677987
cg01678049
cg01678062
cg01678084
cg01678091
cg01678172
cg01678292
cg01678309
cg01678313
cg01678321
cg01678339
cg01678383
cg01678415
cg01678580
cg01678634
cg01678650
cg01678692
cg01678788
cg01678790
cg01678799
cg01678802
cg01678833
cg01678878
cg01678893
cg01678913
cg01679043
cg01679060
cg01679081
cg01679108
cg01679206
cg01679225
cg01679262
cg01679473
cg01679512
cg01679516
cg01679528
cg01679682
cg01679690
cg01680009
cg01680010
cg01680054
cg01680268
cg01680573
cg01680667
cg01680674
cg01680773
cg01680823
cg01680839
cg01680844
cg01680999
cg01681009
cg01681032
cg01681072
cg01681098
cg01681236
cg01681290
cg01681367
cg01681422
cg01681525
cg01681847
cg01681881
cg01682021
cg01682070
cg01682111
cg01682157
cg01682208
cg01682285
cg01682504
cg01682506
cg01682615
cg01682663
cg01682784
cg01682917
cg01683044
cg01683055
cg01683215
cg01683270
cg01683373
cg01683505
cg01683570
cg01683593
cg01683794
cg01683883
cg01683948
cg01683969
cg01683986
cg01684006
cg01684175
cg01684248
cg01684256
cg01684318
cg01684528
cg01684562
cg01684586
cg01684721
cg01684805
cg01684824
cg01684901
cg01685242
cg01685246
cg01685439
cg01685521
cg01685549
cg01685644
cg01685689
cg01685739
cg01685843
cg01685883
cg01685893
cg01685923
cg01686093
cg01686177
cg01686348
cg01686463
cg01686522
cg01686553
cg01686617
cg01686767
cg01686884
cg01686920
cg01686933
cg01686975
cg01687037
cg01687040
cg01687051
cg01687177
cg01687189
cg01687217
cg01687301
cg01687369
cg01687401
cg01687402
cg01687453
cg01687558
cg01687711
cg01687793
cg01687862
cg01687864
cg01687878
cg01687997
cg01688141
cg01688293
cg01688536
cg01688590
cg01688776
cg01688936
cg01689029
cg01689053
cg01689159
cg01689239
cg01689311
cg01689354
cg01689404
cg01689405
cg01689438
cg01689470
cg01689532
cg01689583
cg01689616
cg01689641
cg01689657
cg01689892
cg01689928
cg01689964
cg01690029
cg01690062
cg01690119
cg01690182
cg01690366
cg01690625
cg01690687
cg01690723
cg01690735
cg01690792
cg01690872
cg01691090
cg01691104
cg01691160
cg01691182
cg01691194
cg01691332
cg01691377
cg01691522
cg01691530
cg01691639
cg01691696
cg01691710
cg01691768
cg01691827
cg01691856
cg01691987
cg01691989
cg01692018
cg01692088
cg01692110
cg01692233
cg01692279
cg01692340
cg01692351
cg01692379
cg01692482
cg01692572
cg01692626
cg01692639
cg01692674
cg01692757
cg01692809
cg01692815
cg01692842
cg01692968
cg01692978
cg01693026
cg01693090
cg01693108
cg01693157
cg01693193
cg01693246
cg01693284
cg01693305
cg01693326
cg01693328
cg01693350
cg01693423
cg01693598
cg01693638
cg01693650
cg01693652
cg01693662
cg01693830
cg01694276
cg01694331
cg01694400
cg01694451
cg01694488
cg01694527
cg01694632
cg01694663
cg01694939
cg01695083
cg01695225
cg01695255
cg01695279
cg01695406
cg01695412
cg01695533
cg01695579
cg01695620
cg01695643
cg01695672
cg01695791
cg01695892
cg01695994
cg01696114
cg01696193
cg01696226
cg01696605
cg01696784
cg01696984
cg01697092
cg01697163
cg01697354
cg01697487
cg01697541
cg01697623
cg01697719
cg01697732
cg01697743
cg01697794
cg01697902
cg01697972
cg01697986
cg01698036
cg01698108
cg01698145
cg01698177
cg01698298
cg01698392
cg01698448
cg01698567
cg01698632
cg01698708
cg01698714
cg01698724
cg01698934
cg01698954
cg01699028
cg01699217
cg01699293
cg01699298
cg01699425
cg01699430
cg01699524
cg01699584
cg01699600
cg01699630
cg01699721
cg01699740
cg01699819
cg01699906
cg01700003
cg01700124
cg01700290
cg01700358
cg01700386
cg01700472
cg01700504
cg01700524
cg01700683
cg01701002
cg01701055
cg01701302
cg01701303
cg01701415
cg01701585
cg01701634
cg01701649
cg01701837
cg01702009
cg01702042
cg01702055
cg01702210
cg01702225
cg01702246
cg01702338
cg01702347
cg01702407
cg01702431
cg01702481
cg01702496
cg01702513
cg01702520
cg01702744
cg01702766
cg01702815
cg01702820
cg01702839
cg01702905
cg01703162
cg01703196
cg01703205
cg01703246
cg01703291
cg01703329
cg01703355
cg01703390
cg01703419
cg01703581
cg01703601
cg01703733
cg01703736
cg01703780
cg01703818
cg01703966
cg01703993
cg01703997
cg01704105
cg01704198
cg01704226
cg01704332
cg01704400
cg01704474
cg01704534
cg01704580
cg01704609
cg01704666
cg01704698
cg01704739
cg01704860
cg01704862
cg01704924
cg01704947
cg01704957
cg01704976
cg01704999
cg01705005
cg01705036
cg01705052
cg01705131
cg01705214
cg01705230
cg01705291
cg01705458
cg01705495
cg01705562
cg01705566
cg01705575
cg01705587
cg01705791
cg01705811
cg01705853
cg01705897
cg01705934
cg01705989
cg01706029
cg01706263
cg01706334
cg01706498
cg01706515
cg01706544
cg01706556
cg01706566
cg01706698
cg01706789
cg01706819
cg01706824
cg01706943
cg01706991
cg01707076
cg01707127
cg01707233
cg01707313
cg01707361
cg01707391
cg01707656
cg01707795
cg01707818
cg01707820
cg01707892
cg01707966
cg01707976
cg01708014
cg01708091
cg01708202
cg01708273
cg01708344
cg01708377
cg01708411
cg01708458
cg01708466
cg01708493
cg01708552
cg01708636
cg01708648
cg01708711
cg01708812
cg01708924
cg01708964
cg01708977
cg01709045
cg01709096
cg01709119
cg01709265
cg01709288
cg01709316
cg01709348
cg01709414
cg01709425
cg01709473
cg01709493
cg01709518
cg01709543
cg01709568
cg01709589
cg01709619
cg01709677
cg01709689
cg01709766
cg01709871
cg01709921
cg01709975
cg01710084
cg01710146
cg01710158
cg01710189
cg01710351
cg01710358
cg01710361
cg01710432
cg01710450
cg01710467
cg01710510
cg01710580
cg01710607
cg01710791
cg01710839
cg01710852
cg01710857
cg01710865
cg01710886
cg01710897
cg01711073
cg01711077
cg01711124
cg01711146
cg01711160
cg01711272
cg01711322
cg01711344
cg01711746
cg01712016
cg01712059
cg01712159
cg01712258
cg01712359
cg01712425
cg01712452
cg01712671
cg01712673
cg01712686
cg01712692
cg01712700
cg01712892
cg01712948
cg01712976
cg01713086
cg01713095
cg01713250
cg01713272
cg01713311
cg01713348
cg01713485
cg01713505
cg01713535
cg01713613
cg01713701
cg01714087
cg01714160
cg01714172
cg01714284
cg01714342
cg01714383
cg01714418
cg01714440
cg01714452
cg01714553
cg01714595
cg01714727
cg01714749
cg01714756
cg01714811
cg01714823
cg01714932
cg01715025
cg01715088
cg01715143
cg01715172
cg01715177
cg01715248
cg01715266
cg01715370
cg01715379
cg01715384
cg01715450
cg01715455
cg01715499
cg01715525
cg01715538
cg01715551
cg01715562
cg01715572
cg01715680
cg01715686
cg01715740
cg01715745
cg01715800
cg01715818
cg01715842
cg01715910
cg01715949
cg01716016
cg01716065
cg01716083
cg01716084
cg01716122
cg01716223
cg01716224
cg01716252
cg01716296
cg01716316
cg01716380
cg01716419
cg01716445
cg01716474
cg01716499
cg01716527
cg01716600
cg01716603
cg01716667
cg01716680
cg01716683
cg01716827
cg01716959
cg01716975
cg01717063
cg01717150
cg01717164
cg01717194
cg01717201
cg01717246
cg01717254
cg01717276
cg01717331
cg01717376
cg01717446
cg01717482
cg01717524
cg01717535
cg01717636
cg01717649
cg01717706
cg01717727
cg01717800
cg01717881
cg01717948
cg01717973
cg01718065
cg01718071
cg01718116
cg01718139
cg01718254
cg01718322
cg01718365
cg01718447
cg01718479
cg01718646
cg01718711
cg01718733
cg01718739
cg01718742
cg01718785
cg01718788
cg01719079
cg01719100
cg01719123
cg01719141
cg01719210
cg01719220
cg01719223
cg01719254
cg01719260
cg01719268
cg01719390
cg01719405
cg01719433
cg01719494
cg01719529
cg01719577
cg01719619
cg01719663
cg01719703
cg01719718
cg01719793
cg01719825
cg01719832
cg01719854
cg01719895
cg01719898
cg01719904
cg01719979
cg01719995
cg01719998
cg01720013
cg01720176
cg01720186
cg01720228
cg01720337
cg01720455
cg01720616
cg01720705
cg01720722
cg01720920
cg01720945
cg01720991
cg01721149
cg01721204
cg01721255
cg01721313
cg01721410
cg01721429
cg01721450
cg01721538
cg01721555
cg01721754
cg01721818
cg01721822
cg01722185
cg01722297
cg01722343
cg01722423
cg01722450
cg01722493
cg01722498
cg01722566
cg01722584
cg01722695
cg01722861
cg01722868
cg01722904
cg01722932
cg01723031
cg01723163
cg01723252
cg01723464
cg01723581
cg01723606
cg01723706
cg01723710
cg01723747
cg01723761
cg01723876
cg01723892
cg01723929
cg01723934
cg01723995
cg01724006
cg01724011
cg01724041
cg01724067
cg01724150
cg01724336
cg01724479
cg01724566
cg01724607
cg01724683
cg01724917
cg01724941
cg01725130
cg01725199
cg01725297
cg01725318
cg01725383
cg01725474
cg01725531
cg01725586
cg01725608
cg01725759
cg01725773
cg01725864
cg01725872
cg01726065
cg01726073
cg01726103
cg01726273
cg01726287
cg01726295
cg01726393
cg01726399
cg01726448
cg01726767
cg01726775
cg01726792
cg01726823
cg01726854
cg01726890
cg01726902
cg01726982
cg01727105
cg01727145
cg01727302
cg01727408
cg01727419
cg01727431
cg01727434
cg01727585
cg01727651
cg01727686
cg01727854
cg01727899
cg01727923
cg01727969
cg01728495
cg01728667
cg01728682
cg01728704
cg01728712
cg01728830
cg01728866
cg01728884
cg01728951
cg01729020
cg01729089
cg01729125
cg01729262
cg01729388
cg01729401
cg01729403
cg01729491
cg01729717
cg01729739
cg01729820
cg01729837
cg01729862
cg01730032
cg01730064
cg01730148
cg01730274
cg01730374
cg01730534
cg01730585
cg01730666
cg01730668
cg01730684
cg01730834
cg01730857
cg01730859
cg01730944
cg01730970
cg01730976
cg01731023
cg01731096
cg01731204
cg01731341
cg01731355
cg01731500
cg01731685
cg01731766
cg01731777
cg01731783
cg01731811
cg01731839
cg01731920
cg01732415
cg01732449
cg01732463
cg01732465
cg01732495
cg01732875
cg01733045
cg01733133
cg01733176
cg01733217
cg01733271
cg01733284
cg01733438
cg01733459
cg01733570
cg01733599
cg01733638
cg01733673
cg01733783
cg01733795
cg01733904
cg01733928
cg01734045
cg01734062
cg01734095
cg01734112
cg01734140
cg01734240
cg01734284
cg01734338
cg01734698
cg01734772
cg01734786
cg01735049
cg01735080
cg01735082
cg01735083
cg01735101
cg01735191
cg01735277
cg01735318
cg01735357
cg01735384
cg01735398
cg01735420
cg01735503
cg01735558
cg01735991
cg01736133
cg01736164
cg01736212
cg01736243
cg01736253
cg01736278
cg01736356
cg01736389
cg01736403
cg01736784
cg01737003
cg01737026
cg01737100
cg01737304
cg01737415
cg01737465
cg01737507
cg01737554
cg01737592
cg01737667
cg01737698
cg01737828
cg01737906
cg01738022
cg01738095
cg01738164
cg01738168
cg01738202
cg01738359
cg01738406
cg01738412
cg01738457
cg01738524
cg01738593
cg01738638
cg01738650
cg01738805
cg01738984
cg01739167
cg01739210
cg01739236
cg01739304
cg01739327
cg01739354
cg01739381
cg01739446
cg01739569
cg01739725
cg01739737
cg01739831
cg01739845
cg01739960
cg01739963
cg01739965
cg01740002
cg01740020
cg01740034
cg01740146
cg01740172
cg01740202
cg01740282
cg01740367
cg01740424
cg01740544
cg01740606
cg01740650
cg01740766
cg01741041
cg01741121
cg01741372
cg01741397
cg01741616
cg01741626
cg01741688
cg01741750
cg01741836
cg01741878
cg01741924
cg01741932
cg01741971
cg01741999
cg01742263
cg01742357
cg01742370
cg01742627
cg01742680
cg01742826
cg01742897
cg01742905
cg01743020
cg01743110
cg01743235
cg01743501
cg01743593
cg01743617
cg01743658
cg01743835
cg01743841
cg01743846
cg01743901
cg01743962
cg01744019
cg01744130
cg01744133
cg01744160
cg01744215
cg01744217
cg01744331
cg01744354
cg01744396
cg01744412
cg01744474
cg01744552
cg01744607
cg01744729
cg01744822
cg01744987
cg01745056
cg01745275
cg01745370
cg01745420
cg01745437
cg01745448
cg01745480
cg01745499
cg01745510
cg01745522
cg01745629
cg01745657
cg01745692
cg01745726
cg01745789
cg01745867
cg01745873
cg01746044
cg01746088
cg01746241
cg01746503
cg01746514
cg01746532
cg01746550
cg01746873
cg01747077
cg01747191
cg01747222
cg01747263
cg01747518
cg01747591
cg01747664
cg01747665
cg01747792
cg01747796
cg01747862
cg01747926
cg01747969
cg01747978
cg01748082
cg01748193
cg01748263
cg01748268
cg01748275
cg01748414
cg01748498
cg01748572
cg01748573
cg01748627
cg01748699
cg01748703
cg01748757
cg01748832
cg01748892
cg01748970
cg01749054
cg01749076
cg01749213
cg01749249
cg01749347
cg01749436
cg01749464
cg01749467
cg01749500
cg01749530
cg01749555
cg01749569
cg01749651
cg01749702
cg01749718
cg01749725
cg01749742
cg01749778
cg01749784
cg01749792
cg01749904
cg01750019
cg01750032
cg01750051
cg01750157
cg01750170
cg01750172
cg01750200
cg01750221
cg01750261
cg01750341
cg01750375
cg01750507
cg01750611
cg01750654
cg01750714
cg01750716
cg01750764
cg01750783
cg01750847
cg01751047
cg01751134
cg01751181
cg01751188
cg01751245
cg01751320
cg01751341
cg01751470
cg01751549
cg01751584
cg01751605
cg01751681
cg01751800
cg01751892
cg01751917
cg01751961
cg01751992
cg01752041
cg01752189
cg01752203
cg01752235
cg01752322
cg01752462
cg01752594
cg01752628
cg01752665
cg01752856
cg01753003
cg01753140
cg01753176
cg01753188
cg01753198
cg01753208
cg01753209
cg01753241
cg01753252
cg01753263
cg01753270
cg01753327
cg01753359
cg01753375
cg01753544
cg01753595
cg01753648
cg01753731
cg01753788
cg01753796
cg01753815
cg01753950
cg01753966
cg01754028
cg01754037
cg01754041
cg01754162
cg01754219
cg01754267
cg01754290
cg01754423
cg01754713
cg01754756
cg01754780
cg01754790
cg01754848
cg01754958
cg01755009
cg01755100
cg01755266
cg01755336
cg01755342
cg01755369
cg01755467
cg01755505
cg01755539
cg01755541
cg01755551
cg01755562
cg01755628
cg01755703
cg01755728
cg01755729
cg01755924
cg01756060
cg01756063
cg01756103
cg01756288
cg01756327
cg01756381
cg01756421
cg01756424
cg01756461
cg01756536
cg01756564
cg01756647
cg01756660
cg01756700
cg01756730
cg01756756
cg01756799
cg01756814
cg01756841
cg01756899
cg01756902
cg01757116
cg01757124
cg01757160
cg01757168
cg01757206
cg01757209
cg01757255
cg01757312
cg01757525
cg01757534
cg01757548
cg01757586
cg01757745
cg01757798
cg01757806
cg01758022
cg01758041
cg01758106
cg01758115
cg01758167
cg01758314
cg01758336
cg01758450
cg01758512
cg01758539
cg01758575
cg01758634
cg01758672
cg01758805
cg01758807
cg01758885
cg01758899
cg01758942
cg01758993
cg01759110
cg01759112
cg01759114
cg01759126
cg01759136
cg01759218
cg01759437
cg01759597
cg01759672
cg01759756
cg01759870
cg01759909
cg01759986
cg01760100
cg01760103
cg01760178
cg01760189
cg01760580
cg01760756
cg01760846
cg01760983
cg01761236
cg01761256
cg01761362
cg01761409
cg01761420
cg01761478
cg01761552
cg01761595
cg01761618
cg01761662
cg01761710
cg01761729
cg01761758
cg01761966
cg01761968
cg01762070
cg01762263
cg01762581
cg01762626
cg01762738
cg01762785
cg01762827
cg01763057
cg01763090
cg01763173
cg01763236
cg01763290
cg01763436
cg01763575
cg01763602
cg01763636
cg01763666
cg01763690
cg01763692
cg01763702
cg01763709
cg01763719
cg01763749
cg01763754
cg01763821
cg01763884
cg01763890
cg01763902
cg01763913
cg01764011
cg01764020
cg01764046
cg01764079
cg01764082
cg01764116
cg01764161
cg01764198
cg01764252
cg01764341
cg01764370
cg01764438
cg01764559
cg01764713
cg01764808
cg01764904
cg01764954
cg01765053
cg01765063
cg01765077
cg01765111
cg01765152
cg01765164
cg01765220
cg01765249
cg01765322
cg01765403
cg01765406
cg01765416
cg01765461
cg01765473
cg01765529
cg01765545
cg01765600
cg01765623
cg01765641
cg01765653
cg01765882
cg01765930
cg01766065
cg01766077
cg01766191
cg01766193
cg01766252
cg01766368
cg01766396
cg01766534
cg01766699
cg01766718
cg01766737
cg01766743
cg01766844
cg01766850
cg01766882
cg01766908
cg01766941
cg01766943
cg01767053
cg01767116
cg01767200
cg01767202
cg01767270
cg01767396
cg01767525
cg01767544
cg01767599
cg01767631
cg01767732
cg01767862
cg01767885
cg01767927
cg01768001
cg01768082
cg01768131
cg01768201
cg01768246
cg01768328
cg01768342
cg01768344
cg01768385
cg01768433
cg01768446
cg01768686
cg01768697
cg01768814
cg01768868
cg01768894
cg01768926
cg01768960
cg01768981
cg01769037
cg01769160
cg01769232
cg01769273
cg01769288
cg01769344
cg01769392
cg01769428
cg01769457
cg01769468
cg01769501
cg01769521
cg01769553
cg01769749
cg01769813
cg01769968
cg01769980
cg01770019
cg01770076
cg01770109
cg01770232
cg01770236
cg01770296
cg01770333
cg01770355
cg01770362
cg01770400
cg01770571
cg01770707
cg01770755
cg01770810
cg01770831
cg01770896
cg01770948
cg01770990
cg01771019
cg01771065
cg01771096
cg01771201
cg01771213
cg01771247
cg01771256
cg01771416
cg01771444
cg01771462
cg01771479
cg01771651
cg01771737
cg01771850
cg01771871
cg01771876
cg01771885
cg01772014
cg01772073
cg01772115
cg01772149
cg01772192
cg01772332
cg01772385
cg01772422
cg01772439
cg01772563
cg01772700
cg01772743
cg01772854
cg01772980
cg01773059
cg01773061
cg01773144
cg01773185
cg01773203
cg01773217
cg01773443
cg01773515
cg01773518
cg01773642
cg01773685
cg01773689
cg01773692
cg01773760
cg01773807
cg01773831
cg01773854
cg01773858
cg01773927
cg01773951
cg01774019
cg01774027
cg01774050
cg01774093
cg01774108
cg01774111
cg01774131
cg01774158
cg01774159
cg01774310
cg01774335
cg01774419
cg01774454
cg01774471
cg01774475
cg01774557
cg01774645
cg01774705
cg01774835
cg01774878
cg01774894
cg01775044
cg01775082
cg01775098
cg01775245
cg01775260
cg01775265
cg01775274
cg01775379
cg01775414
cg01775492
cg01775523
cg01775612
cg01775613
cg01775802
cg01775897
cg01775921
cg01775930
cg01775970
cg01776012
cg01776172
cg01776188
cg01776199
cg01776246
cg01776278
cg01776298
cg01776299
cg01776391
cg01776495
cg01776556
cg01776592
cg01776691
cg01776825
cg01776877
cg01776903
cg01776926
cg01777019
cg01777121
cg01777170
cg01777187
cg01777228
cg01777300
cg01777341
cg01777397
cg01777403
cg01777433
cg01777575
cg01777586
cg01777630
cg01777643
cg01777672
cg01777678
cg01777765
cg01777812
cg01777861
cg01777909
cg01778054
cg01778114
cg01778153
cg01778190
cg01778345
cg01778384
cg01778589
cg01778622
cg01778643
cg01778647
cg01778701
cg01778790
cg01778842
cg01778864
cg01778908
cg01778926
cg01778939
cg01778974
cg01778981
cg01778994
cg01779043
cg01779076
cg01779116
cg01779270
cg01779340
cg01779383
cg01779444
cg01779447
cg01779512
cg01779559
cg01779645
cg01779679
cg01779732
cg01779740
cg01779747
cg01779765
cg01779771
cg01779806
cg01779882
cg01779903
cg01779934
cg01780009
cg01780092
cg01780104
cg01780107
cg01780109
cg01780164
cg01780171
cg01780352
cg01780378
cg01780482
cg01780493
cg01780585
cg01780613
cg01780685
cg01780754
cg01780781
cg01780943
cg01780984
cg01780990
cg01781018
cg01781119
cg01781374
cg01781382
cg01781446
cg01781529
cg01781617
cg01781649
cg01781662
cg01781725
cg01781745
cg01781767
cg01781805
cg01781850
cg01781867
cg01781890
cg01782059
cg01782066
cg01782097
cg01782132
cg01782154
cg01782227
cg01782247
cg01782320
cg01782371
cg01782486
cg01782487
cg01782500
cg01782523
cg01782668
cg01782709
cg01782711
cg01782790
cg01782798
cg01782826
cg01782904
cg01783015
cg01783070
cg01783101
cg01783151
cg01783195
cg01783322
cg01783353
cg01783362
cg01783386
cg01783406
cg01783492
cg01783525
cg01783554
cg01783662
cg01783730
cg01783816
cg01783841
cg01783894
cg01783960
cg01784063
cg01784199
cg01784220
cg01784265
cg01784327
cg01784351
cg01784406
cg01784548
cg01784614
cg01784819
cg01784825
cg01784852
cg01784909
cg01784928
cg01785046
cg01785060
cg01785233
cg01785359
cg01785417
cg01785449
cg01785473
cg01785490
cg01785514
cg01785566
cg01785568
cg01785605
cg01785706
cg01785722
cg01785906
cg01786048
cg01786075
cg01786109
cg01786216
cg01786314
cg01786329
cg01786360
cg01786362
cg01786466
cg01786585
cg01786704
cg01786715
cg01786828
cg01786973
cg01786994
cg01787047
cg01787084
cg01787285
cg01787382
cg01787445
cg01787460
cg01787494
cg01787552
cg01787559
cg01787565
cg01787574
cg01787798
cg01787808
cg01787821
cg01787834
cg01787884
cg01787953
cg01788025
cg01788029
cg01788113
cg01788191
cg01788205
cg01788360
cg01788396
cg01788438
cg01788448
cg01788568
cg01788572
cg01788682
cg01788773
cg01788910
cg01788994
cg01788996
cg01789150
cg01789160
cg01789267
cg01789463
cg01789478
cg01789499
cg01789501
cg01789576
cg01789705
cg01789728
cg01789743
cg01789926
cg01789980
cg01790002
cg01790032
cg01790083
cg01790144
cg01790274
cg01790346
cg01790367
cg01790438
cg01790464
cg01790498
cg01790523
cg01790646
cg01790771
cg01791000
cg01791034
cg01791104
cg01791121
cg01791232
cg01791238
cg01791241
cg01791371
cg01791407
cg01791410
cg01791421
cg01791523
cg01791524
cg01791634
cg01791648
cg01791669
cg01791737
cg01791778
cg01791798
cg01791865
cg01791874
cg01791890
cg01791935
cg01792081
cg01792117
cg01792145
cg01792182
cg01792203
cg01792229
cg01792257
cg01792368
cg01792430
cg01792532
cg01792592
cg01792601
cg01792616
cg01792640
cg01792666
cg01792686
cg01792749
cg01792902
cg01793042
cg01793068
cg01793084
cg01793088
cg01793161
cg01793178
cg01793179
cg01793320
cg01793368
cg01793374
cg01793387
cg01793416
cg01793445
cg01793449
cg01793593
cg01793865
cg01793945
cg01794103
cg01794156
cg01794245
cg01794265
cg01794405
cg01794426
cg01794468
cg01794501
cg01794555
cg01794676
cg01794711
cg01794799
cg01794802
cg01794805
cg01794812
cg01794853
cg01794862
cg01794889
cg01794926
cg01794929
cg01794932
cg01795082
cg01795122
cg01795199
cg01795562
cg01795660
cg01795694
cg01795697
cg01795704
cg01795776
cg01795894
cg01795955
cg01795959
cg01795964
cg01796038
cg01796044
cg01796075
cg01796104
cg01796166
cg01796184
cg01796208
cg01796223
cg01796225
cg01796228
cg01796333
cg01796438
cg01796478
cg01796493
cg01796511
cg01796641
cg01796676
cg01796781
cg01796800
cg01796817
cg01796929
cg01797036
cg01797043
cg01797160
cg01797162
cg01797169
cg01797216
cg01797257
cg01797371
cg01797381
cg01797450
cg01797468
cg01797488
cg01797527
cg01797567
cg01797590
cg01797704
cg01797899
cg01797979
cg01798033
cg01798097
cg01798157
cg01798251
cg01798261
cg01798266
cg01798341
cg01798385
cg01798391
cg01798419
cg01798443
cg01798499
cg01798589
cg01798595
cg01798661
cg01798786
cg01798806
cg01798813
cg01798899
cg01799015
cg01799075
cg01799115
cg01799338
cg01799366
cg01799418
cg01799429
cg01799458
cg01799507
cg01799521
cg01799543
cg01799588
cg01799602
cg01799653
cg01799671
cg01799681
cg01799734
cg01799818
cg01799856
cg01799862
cg01800146
cg01800148
cg01800253
cg01800262
cg01800297
cg01800345
cg01800426
cg01800442
cg01800445
cg01800455
cg01800500
cg01800521
cg01800538
cg01800614
cg01800735
cg01800744
cg01800816
cg01800843
cg01800884
cg01800926
cg01801040
cg01801101
cg01801174
cg01801182
cg01801191
cg01801200
cg01801214
cg01801314
cg01801368
cg01801603
cg01801610
cg01801814
cg01801826
cg01801951
cg01802009
cg01802043
cg01802073
cg01802117
cg01802121
cg01802180
cg01802219
cg01802258
cg01802261
cg01802294
cg01802295
cg01802344
cg01802380
cg01802397
cg01802415
cg01802453
cg01802485
cg01802493
cg01802532
cg01802545
cg01802593
cg01802596
cg01802640
cg01802653
cg01802687
cg01802713
cg01802761
cg01802827
cg01802953
cg01802975
cg01803049
cg01803059
cg01803238
cg01803258
cg01803461
cg01803514
cg01803541
cg01803627
cg01803654
cg01803704
cg01803717
cg01803724
cg01803759
cg01803766
cg01803771
cg01803810
cg01803844
cg01803856
cg01803859
cg01803925
cg01803928
cg01803948
cg01804036
cg01804183
cg01804193
cg01804233
cg01804278
cg01804281
cg01804345
cg01804351
cg01804363
cg01804370
cg01804429
cg01804452
cg01804500
cg01804528
cg01804570
cg01804627
cg01804664
cg01804679
cg01804696
cg01804844
cg01804934
cg01805124
cg01805270
cg01805282
cg01805469
cg01805480
cg01805493
cg01805732
cg01805784
cg01805856
cg01805890
cg01805904
cg01805920
cg01806025
cg01806088
cg01806151
cg01806181
cg01806192
cg01806238
cg01806261
cg01806295
cg01806346
cg01806382
cg01806427
cg01806442
cg01806508
cg01806520
cg01806526
cg01806590
cg01806713
cg01806721
cg01806722
cg01806741
cg01806808
cg01806857
cg01806859
cg01806921
cg01806956
cg01806965
cg01806972
cg01807026
cg01807131
cg01807202
cg01807241
cg01807313
cg01807375
cg01807377
cg01807407
cg01807408
cg01807412
cg01807426
cg01807619
cg01807735
cg01807737
cg01807741
cg01807748
cg01807770
cg01807820
cg01807825
cg01807862
cg01807886
cg01807919
cg01807921
cg01807946
cg01807958
cg01808030
cg01808050
cg01808053
cg01808130
cg01808171
cg01808320
cg01808433
cg01808492
cg01808508
cg01808545
cg01808582
cg01808641
cg01808706
cg01808708
cg01808723
cg01808739
cg01808849
cg01808879
cg01808947
cg01808968
cg01808969
cg01809148
cg01809170
cg01809217
cg01809281
cg01809371
cg01809437
cg01809579
cg01809639
cg01809675
cg01809797
cg01809819
cg01809845
cg01809854
cg01809895
cg01809927
cg01809941
cg01810111
cg01810186
cg01810267
cg01810329
cg01810416
cg01810471
cg01810502
cg01810575
cg01810593
cg01810623
cg01810713
cg01810719
cg01810763
cg01810875
cg01810907
cg01810926
cg01810953
cg01810955
cg01811037
cg01811064
cg01811109
cg01811126
cg01811153
cg01811187
cg01811272
cg01811315
cg01811325
cg01811543
cg01811559
cg01811561
cg01811583
cg01811674
cg01811796
cg01811815
cg01811882
cg01811895
cg01812045
cg01812092
cg01812146
cg01812305
cg01812328
cg01812337
cg01812400
cg01812401
cg01812463
cg01812499
cg01812571
cg01812577
cg01812599
cg01812826
cg01812865
cg01812919
cg01813026
cg01813033
cg01813040
cg01813071
cg01813139
cg01813165
cg01813280
cg01813327
cg01813334
cg01813335
cg01813393
cg01813642
cg01813649
cg01813672
cg01813738
cg01813761
cg01813841
cg01813877
cg01813965
cg01814027
cg01814098
cg01814130
cg01814149
cg01814186
cg01814191
cg01814344
cg01814364
cg01814495
cg01814537
cg01814565
cg01814674
cg01814731
cg01814833
cg01814911
cg01814945
cg01814963
cg01815035
cg01815074
cg01815076
cg01815090
cg01815167
cg01815263
cg01815292
cg01815407
cg01815529
cg01815536
cg01815538
cg01815567
cg01815626
cg01815671
cg01815690
cg01815718
cg01815720
cg01815783
cg01815801
cg01815833
cg01815906
cg01815912
cg01815921
cg01815934
cg01816014
cg01816031
cg01816146
cg01816186
cg01816191
cg01816258
cg01816304
cg01816336
cg01816393
cg01816411
cg01816482
cg01816515
cg01816714
cg01816726
cg01816748
cg01816768
cg01816775
cg01816814
cg01816880
cg01816936
cg01816997
cg01817009
cg01817019
cg01817029
cg01817067
cg01817286
cg01817364
cg01817393
cg01817464
cg01817521
cg01817709
cg01817714
cg01817897
cg01817965
cg01818027
cg01818102
cg01818121
cg01818151
cg01818391
cg01818492
cg01818539
cg01818579
cg01818588
cg01818597
cg01818634
cg01818642
cg01818648
cg01818776
cg01818795
cg01818860
cg01819137
cg01819142
cg01819167
cg01819281
cg01819306
cg01819405
cg01819502
cg01819512
cg01819552
cg01819568
cg01819745
cg01819759
cg01819863
cg01819880
cg01819910
cg01819912
cg01819995
cg01820007
cg01820093
cg01820106
cg01820192
cg01820213
cg01820262
cg01820273
cg01820314
cg01820317
cg01820374
cg01820463
cg01820539
cg01820584
cg01820665
cg01820754
cg01820765
cg01820777
cg01820934
cg01820954
cg01820962
cg01821018
cg01821022
cg01821029
cg01821043
cg01821058
cg01821088
cg01821113
cg01821149
cg01821161
cg01821226
cg01821252
cg01821429
cg01821452
cg01821557
cg01821656
cg01821684
cg01821751
cg01821754
cg01821854
cg01821923
cg01821993
cg01822050
cg01822071
cg01822102
cg01822124
cg01822242
cg01822289
cg01822420
cg01822460
cg01822532
cg01822537
cg01822570
cg01822573
cg01822585
cg01822600
cg01822624
cg01822727
cg01822759
cg01822785
cg01822827
cg01823079
cg01823086
cg01823120
cg01823161
cg01823269
cg01823414
cg01823416
cg01823428
cg01823440
cg01823497
cg01823510
cg01823541
cg01823663
cg01823693
cg01823853
cg01823925
cg01824138
cg01824172
cg01824305
cg01824349
cg01824401
cg01824410
cg01824412
cg01824466
cg01824511
cg01824517
cg01824603
cg01824618
cg01824625
cg01824649
cg01824652
cg01824791
cg01824804
cg01824919
cg01824931
cg01824933
cg01824964
cg01824969
cg01825137
cg01825148
cg01825203
cg01825213
cg01825245
cg01825295
cg01825355
cg01825806
cg01825818
cg01825921
cg01825986
cg01826056
cg01826138
cg01826211
cg01826254
cg01826319
cg01826322
cg01826354
cg01826444
cg01826574
cg01826623
cg01826682
cg01826714
cg01826728
cg01826858
cg01826863
cg01826897
cg01826959
cg01827098
cg01827195
cg01827202
cg01827248
cg01827426
cg01827633
cg01827717
cg01827726
cg01827781
cg01827805
cg01827818
cg01827908
cg01827910
cg01827999
cg01828061
cg01828111
cg01828414
cg01828427
cg01828530
cg01828548
cg01828650
cg01828676
cg01828695
cg01828733
cg01828753
cg01828813
cg01828911
cg01829002
cg01829024
cg01829163
cg01829241
cg01829387
cg01829407
cg01829450
cg01829632
cg01829657
cg01829662
cg01829672
cg01829817
cg01829829
cg01829856
cg01829990
cg01830023
cg01830053
cg01830073
cg01830154
cg01830256
cg01830271
cg01830294
cg01830463
cg01830644
cg01830674
cg01830726
cg01830883
cg01830900
cg01831160
cg01831177
cg01831404
cg01831454
cg01831476
cg01831527
cg01831657
cg01831743
cg01831767
cg01831771
cg01831805
cg01831872
cg01831904
cg01832005
cg01832012
cg01832036
cg01832218
cg01832266
cg01832294
cg01832325
cg01832346
cg01832549
cg01832586
cg01832605
cg01832662
cg01832672
cg01832712
cg01832737
cg01832757
cg01832892
cg01832935
cg01833057
cg01833122
cg01833196
cg01833212
cg01833222
cg01833234
cg01833398
cg01833417
cg01833436
cg01833470
cg01833485
cg01833521
cg01833675
cg01833689
cg01833755
cg01833771
cg01833890
cg01833923
cg01834010
cg01834022
cg01834027
cg01834151
cg01834160
cg01834210
cg01834305
cg01834541
cg01834566
cg01834614
cg01834776
cg01834856
cg01834979
cg01835021
cg01835037
cg01835144
cg01835232
cg01835282
cg01835326
cg01835368
cg01835384
cg01835436
cg01835446
cg01835474
cg01835489
cg01835506
cg01835576
cg01835580
cg01835620
cg01835635
cg01835665
cg01835695
cg01835725
cg01835742
cg01835766
cg01835854
cg01835944
cg01836044
cg01836096
cg01836137
cg01836199
cg01836438
cg01836441
cg01836567
cg01836572
cg01836622
cg01836724
cg01836913
cg01836936
cg01836943
cg01836954
cg01837113
cg01837198
cg01837275
cg01837320
cg01837362
cg01837364
cg01837367
cg01837375
cg01837410
cg01837492
cg01837533
cg01837574
cg01837630
cg01837631
cg01837657
cg01837719
cg01837777
cg01837804
cg01837846
cg01837879
cg01837969
cg01838004
cg01838137
cg01838287
cg01838317
cg01838380
cg01838385
cg01838419
cg01838443
cg01838497
cg01838544
cg01838596
cg01838728
cg01838917
cg01838941
cg01838965
cg01838971
cg01839264
cg01839297
cg01839396
cg01839430
cg01839452
cg01839464
cg01839492
cg01839565
cg01839603
cg01839639
cg01839657
cg01839688
cg01839742
cg01839850
cg01839860
cg01839898
cg01839954
cg01839993
cg01840020
cg01840055
cg01840115
cg01840128
cg01840183
cg01840215
cg01840268
cg01840333
cg01840419
cg01840575
cg01840591
cg01840740
cg01840803
cg01840965
cg01841050
cg01841118
cg01841209
cg01841306
cg01841312
cg01841415
cg01841471
cg01841608
cg01841641
cg01841651
cg01841758
cg01841828
cg01841839
cg01842095
cg01842314
cg01842321
cg01842395
cg01842473
cg01842720
cg01842741
cg01842774
cg01842807
cg01842837
cg01842867
cg01842890
cg01843018
cg01843020
cg01843034
cg01843058
cg01843131
cg01843189
cg01843264
cg01843367
cg01843506
cg01843524
cg01843768
cg01843946
cg01843999
cg01844154
cg01844176
cg01844178
cg01844235
cg01844274
cg01844321
cg01844324
cg01844352
cg01844438
cg01844539
cg01844642
cg01844751
cg01844866
cg01845013
cg01845036
cg01845041
cg01845051
cg01845091
cg01845111
cg01845178
cg01845244
cg01845427
cg01845451
cg01845476
cg01845501
cg01845583
cg01845764
cg01846046
cg01846065
cg01846486
cg01846703
cg01846776
cg01846824
cg01847021
cg01847110
cg01847206
cg01847269
cg01847271
cg01847344
cg01847380
cg01847441
cg01847596
cg01847620
cg01847719
cg01847889
cg01848115
cg01848323
cg01848352
cg01848372
cg01848457
cg01848594
cg01849007
cg01849047
cg01849085
cg01849093
cg01849156
cg01849212
cg01849466
cg01849531
cg01849637
cg01849789
cg01849845
cg01849903
cg01849970
cg01850117
cg01850179
cg01850202
cg01850230
cg01850245
cg01850269
cg01850334
cg01850449
cg01850464
cg01850505
cg01850767
cg01850785
cg01850798
cg01850934
cg01851088
cg01851208
cg01851230
cg01851399
cg01851450
cg01851573
cg01851672
cg01851782
cg01851809
cg01851874
cg01851928
cg01851968
cg01851970
cg01852049
cg01852063
cg01852131
cg01852180
cg01852186
cg01852238
cg01852272
cg01852476
cg01852522
cg01852543
cg01852585
cg01852648
cg01852715
cg01852792
cg01852887
cg01853079
cg01853216
cg01853246
cg01853276
cg01853367
cg01853541
cg01853561
cg01853632
cg01853638
cg01853665
cg01853828
cg01853949
cg01853974
cg01853986
cg01854076
cg01854420
cg01854459
cg01854491
cg01854588
cg01854676
cg01854776
cg01854803
cg01854830
cg01854842
cg01854967
cg01854969
cg01855010
cg01855013
cg01855027
cg01855070
cg01855118
cg01855245
cg01855272
cg01855313
cg01855601
cg01855613
cg01855636
cg01855674
cg01855735
cg01855760
cg01855889
cg01856007
cg01856023
cg01856069
cg01856141
cg01856145
cg01856384
cg01856450
cg01856455
cg01856509
cg01856529
cg01856634
cg01856645
cg01856650
cg01856752
cg01856849
cg01856887
cg01856892
cg01856985
cg01857019
cg01857151
cg01857186
cg01857260
cg01857342
cg01857475
cg01857591
cg01857594
cg01857709
cg01857748
cg01857802
cg01857819
cg01857829
cg01858014
cg01858157
cg01858173
cg01858229
cg01858300
cg01858337
cg01858394
cg01858517
cg01858698
cg01858712
cg01858866
cg01858879
cg01858895
cg01858923
cg01859118
cg01859191
cg01859228
cg01859312
cg01859321
cg01859340
cg01859360
cg01859460
cg01859486
cg01859528
cg01859549
cg01859616
cg01859717
cg01859739
cg01860010
cg01860054
cg01860063
cg01860168
cg01860189
cg01860271
cg01860370
cg01860378
cg01860396
cg01860459
cg01860693
cg01860743
cg01860753
cg01860763
cg01860774
cg01860805
cg01860897
cg01860944
cg01860947
cg01860957
cg01861019
cg01861031
cg01861042
cg01861131
cg01861284
cg01861349
cg01861377
cg01861389
cg01861509
cg01861537
cg01861603
cg01861613
cg01861634
cg01861740
cg01861913
cg01862034
cg01862160
cg01862172
cg01862266
cg01862311
cg01862363
cg01862366
cg01862523
cg01862641
cg01862650
cg01862688
cg01862897
cg01863013
cg01863042
cg01863081
cg01863266
cg01863290
cg01863319
cg01863398
cg01863419
cg01863510
cg01863596
cg01863613
cg01863674
cg01863682
cg01863808
cg01863964
cg01864069
cg01864100
cg01864127
cg01864178
cg01864230
cg01864372
cg01864468
cg01864564
cg01864699
cg01864791
cg01864807
cg01864825
cg01864836
cg01864957
cg01864982
cg01865066
cg01865108
cg01865113
cg01865114
cg01865118
cg01865484
cg01865606
cg01865609
cg01865610
cg01865721
cg01865825
cg01865937
cg01866022
cg01866038
cg01866064
cg01866098
cg01866162
cg01866178
cg01866215
cg01866330
cg01866359
cg01866367
cg01866427
cg01866431
cg01866434
cg01866455
cg01866518
cg01866521
cg01866551
cg01866597
cg01866630
cg01866770
cg01866805
cg01866895
cg01866897
cg01866955
cg01867111
cg01867395
cg01867419
cg01867433
cg01867647
cg01867764
cg01867950
cg01868016
cg01868106
cg01868112
cg01868213
cg01868222
cg01868379
cg01868382
cg01868405
cg01868559
cg01868612
cg01868729
cg01868762
cg01868782
cg01868791
cg01868838
cg01868869
cg01868896
cg01869058
cg01869067
cg01869093
cg01869186
cg01869193
cg01869219
cg01869229
cg01869233
cg01869243
cg01869261
cg01869273
cg01869288
cg01869342
cg01869360
cg01869405
cg01869548
cg01869554
cg01869632
cg01869643
cg01869661
cg01869698
cg01869750
cg01869761
cg01869826
cg01869896
cg01869955
cg01869960
cg01870140
cg01870246
cg01870247
cg01870249
cg01870330
cg01870519
cg01870580
cg01870619
cg01870625
cg01870657
cg01870681
cg01870826
cg01870865
cg01870903
cg01870907
cg01870976
cg01870995
cg01871127
cg01871214
cg01871251
cg01871408
cg01871427
cg01871428
cg01871498
cg01871526
cg01871595
cg01871631
cg01871695
cg01871722
cg01871875
cg01871907
cg01871920
cg01871963
cg01871979
cg01872024
cg01872077
cg01872122
cg01872216
cg01872295
cg01872324
cg01872447
cg01872593
cg01872660
cg01872719
cg01872779
cg01872947
cg01873119
cg01873153
cg01873236
cg01873249
cg01873305
cg01873334
cg01873391
cg01873619
cg01873729
cg01873886
cg01873977
cg01874081
cg01874084
cg01874112
cg01874152
cg01874183
cg01874309
cg01874334
cg01874360
cg01874562
cg01874672
cg01874697
cg01874863
cg01874867
cg01874871
cg01874933
cg01875018
cg01875052
cg01875106
cg01875118
cg01875418
cg01875451
cg01875459
cg01875467
cg01875529
cg01875596
cg01875764
cg01875775
cg01875784
cg01875838
cg01876130
cg01876176
cg01876194
cg01876338
cg01876435
cg01876492
cg01876514
cg01876531
cg01876548
cg01876612
cg01876619
cg01876670
cg01876934
cg01876978
cg01877035
cg01877155
cg01877196
cg01877212
cg01877260
cg01877301
cg01877352
cg01877391
cg01877450
cg01877524
cg01877565
cg01877606
cg01877644
cg01877778
cg01877814
cg01877816
cg01877879
cg01877920
cg01877936
cg01877937
cg01878019
cg01878214
cg01878252
cg01878308
cg01878366
cg01878387
cg01878406
cg01878462
cg01878651
cg01878705
cg01878724
cg01878750
cg01878788
cg01878807
cg01878839
cg01878940
cg01878960
cg01878963
cg01879039
cg01879048
cg01879083
cg01879437
cg01879458
cg01879460
cg01879473
cg01879488
cg01879506
cg01879591
cg01879693
cg01879723
cg01879757
cg01879870
cg01879893
cg01880096
cg01880176
cg01880321
cg01880378
cg01880399
cg01880404
cg01880437
cg01880463
cg01880540
cg01880541
cg01880569
cg01880648
cg01880902
cg01880908
cg01880929
cg01881046
cg01881062
cg01881094
cg01881136
cg01881182
cg01881255
cg01881265
cg01881308
cg01881322
cg01881378
cg01881428
cg01881442
cg01881444
cg01881464
cg01881474
cg01881524
cg01881549
cg01881590
cg01881688
cg01881761
cg01881778
cg01881828
cg01881899
cg01881939
cg01881966
cg01881971
cg01882033
cg01882058
cg01882113
cg01882150
cg01882179
cg01882260
cg01882395
cg01882471
cg01882498
cg01882535
cg01882539
cg01882541
cg01882767
cg01882866
cg01882870
cg01882871
cg01882880
cg01882930
cg01882933
cg01882991
cg01883025
cg01883046
cg01883051
cg01883155
cg01883159
cg01883195
cg01883208
cg01883217
cg01883408
cg01883425
cg01883482
cg01883521
cg01883540
cg01883578
cg01883591
cg01883635
cg01883662
cg01883757
cg01883759
cg01883777
cg01883843
cg01883943
cg01883966
cg01883989
cg01884057
cg01884321
cg01884522
cg01884537
cg01884681
cg01884715
cg01884912
cg01884917
cg01884989
cg01885050
cg01885071
cg01885080
cg01885291
cg01885356
cg01885503
cg01885559
cg01885635
cg01885692
cg01885796
cg01885814
cg01885832
cg01885839
cg01885859
cg01885948
cg01885963
cg01886004
cg01886077
cg01886125
cg01886303
cg01886385
cg01886396
cg01886460
cg01886514
cg01886556
cg01886570
cg01886634
cg01886741
cg01886855
cg01886893
cg01886957
cg01887138
cg01887308
cg01887374
cg01887388
cg01887435
cg01887440
cg01887633
cg01887804
cg01887995
cg01888129
cg01888166
cg01888206
cg01888251
cg01888395
cg01888411
cg01888561
cg01888592
cg01888767
cg01888869
cg01889010
cg01889020
cg01889025
cg01889070
cg01889083
cg01889095
cg01889112
cg01889143
cg01889237
cg01889284
cg01889306
cg01889448
cg01889461
cg01889574
cg01889773
cg01889883
cg01889893
cg01889897
cg01889899
cg01889956
cg01890075
cg01890417
cg01890435
cg01890546
cg01890568
cg01890676
cg01890681
cg01890712
cg01890726
cg01890836
cg01890858
cg01890984
cg01891252
cg01891259
cg01891260
cg01891497
cg01891711
cg01891736
cg01891782
cg01891925
cg01891966
cg01892346
cg01892516
cg01892528
cg01892547
cg01892567
cg01892620
cg01892655
cg01892689
cg01892727
cg01892997
cg01893030
cg01893041
cg01893068
cg01893100
cg01893176
cg01893212
cg01893322
cg01893439
cg01893560
cg01893571
cg01893629
cg01893669
cg01893681
cg01893695
cg01894038
cg01894048
cg01894064
cg01894091
cg01894192
cg01894322
cg01894352
cg01894366
cg01894498
cg01894508
cg01894631
cg01894667
cg01894743
cg01894846
cg01894875
cg01894895
cg01894985
cg01895014
cg01895026
cg01895124
cg01895333
cg01895374
cg01895398
cg01895442
cg01895482
cg01895612
cg01895740
cg01895890
cg01895989
cg01895992
cg01896085
cg01896119
cg01896130
cg01896229
cg01896230
cg01896432
cg01896517
cg01896579
cg01896656
cg01896761
cg01896804
cg01896807
cg01896918
cg01896926
cg01896999
cg01897036
cg01897156
cg01897191
cg01897308
cg01897323
cg01897424
cg01897500
cg01897517
cg01897562
cg01897594
cg01897656
cg01897756
cg01897796
cg01897823
cg01897944
cg01898225
cg01898246
cg01898337
cg01898370
cg01898377
cg01898553
cg01898628
cg01898661
cg01898698
cg01898867
cg01898964
cg01899001
cg01899038
cg01899074
cg01899089
cg01899130
cg01899253
cg01899260
cg01899318
cg01899355
cg01899437
cg01899540
cg01899542
cg01899581
cg01899600
cg01899620
cg01899624
cg01899676
cg01899797
cg01899810
cg01899937
cg01900030
cg01900213
cg01900358
cg01900371
cg01900397
cg01900413
cg01900548
cg01900555
cg01900759
cg01900788
cg01900800
cg01900832
cg01900836
cg01900965
cg01901089
cg01901101
cg01901107
cg01901210
cg01901262
cg01901332
cg01901381
cg01901434
cg01901466
cg01901579
cg01901624
cg01901654
cg01901656
cg01901706
cg01901780
cg01901788
cg01901898
cg01902036
cg01902066
cg01902271
cg01902605
cg01902747
cg01902845
cg01902939
cg01902998
cg01903185
cg01903241
cg01903305
cg01903327
cg01903374
cg01903420
cg01903440
cg01903503
cg01903504
cg01903557
cg01903654
cg01903702
cg01903785
cg01903799
cg01903903
cg01903971
cg01904007
cg01904145
cg01904151
cg01904169
cg01904183
cg01904216
cg01904243
cg01904296
cg01904393
cg01904410
cg01904619
cg01904727
cg01904774
cg01904812
cg01904886
cg01904978
cg01904985
cg01905034
cg01905090
cg01905102
cg01905111
cg01905142
cg01905172
cg01905210
cg01905313
cg01905420
cg01905478
cg01905489
cg01905589
cg01905618
cg01905633
cg01905690
cg01905698
cg01905773
cg01905774
cg01905809
cg01905828
cg01905967
cg01906015
cg01906054
cg01906055
cg01906170
cg01906197
cg01906430
cg01906442
cg01906445
cg01906555
cg01906599
cg01906600
cg01906637
cg01906662
cg01906695
cg01906703
cg01906709
cg01906733
cg01906741
cg01906801
cg01906848
cg01906879
cg01906922
cg01906944
cg01906994
cg01906998
cg01907005
cg01907016
cg01907051
cg01907071
cg01907085
cg01907098
cg01907106
cg01907184
cg01907194
cg01907426
cg01907457
cg01907466
cg01907476
cg01907584
cg01907644
cg01907658
cg01907688
cg01907761
cg01907829
cg01907837
cg01908020
cg01908177
cg01908272
cg01908338
cg01908395
cg01908462
cg01908551
cg01908660
cg01908690
cg01908874
cg01908954
cg01909024
cg01909242
cg01909243
cg01909245
cg01909364
cg01909487
cg01909551
cg01909621
cg01909681
cg01909705
cg01909738
cg01909777
cg01909833
cg01909845
cg01909856
cg01909921
cg01909953
cg01909982
cg01910125
cg01910141
cg01910197
cg01910231
cg01910236
cg01910249
cg01910272
cg01910330
cg01910419
cg01910478
cg01910481
cg01910484
cg01910494
cg01910527
cg01910617
cg01910638
cg01910639
cg01910727
cg01910741
cg01910869
cg01910938
cg01911068
cg01911186
cg01911191
cg01911237
cg01911239
cg01911323
cg01911352
cg01911386
cg01911440
cg01911468
cg01911613
cg01911708
cg01911981
cg01912006
cg01912040
cg01912119
cg01912193
cg01912298
cg01912379
cg01912455
cg01912547
cg01912578
cg01912586
cg01912692
cg01912838
cg01912921
cg01912955
cg01912984
cg01913077
cg01913188
cg01913259
cg01913436
cg01913455
cg01913568
cg01913632
cg01913958
cg01913970
cg01914037
cg01914059
cg01914107
cg01914153
cg01914181
cg01914242
cg01914278
cg01914455
cg01914555
cg01914621
cg01914743
cg01914785
cg01914991
cg01915019
cg01915044
cg01915076
cg01915196
cg01915328
cg01915433
cg01915516
cg01915525
cg01915642
cg01915791
cg01915822
cg01915888
cg01915895
cg01915951
cg01915994
cg01916058
cg01916088
cg01916115
cg01916237
cg01916400
cg01916421
cg01916429
cg01916446
cg01916610
cg01916632
cg01916724
cg01916762
cg01916918
cg01917016
cg01917069
cg01917080
cg01917202
cg01917209
cg01917259
cg01917266
cg01917340
cg01917416
cg01917626
cg01917657
cg01917669
cg01917721
cg01917852
cg01917932
cg01918001
cg01918043
cg01918487
cg01918552
cg01918604
cg01918706
cg01918888
cg01919011
cg01919060
cg01919118
cg01919204
cg01919374
cg01919377
cg01919401
cg01919429
cg01919488
cg01919567
cg01919620
cg01919628
cg01919632
cg01919652
cg01919701
cg01919768
cg01919823
cg01919863
cg01919885
cg01919895
cg01919908
cg01919941
cg01919999
cg01920129
cg01920182
cg01920232
cg01920334
cg01920373
cg01920398
cg01920487
cg01920494
cg01920536
cg01920603
cg01920657
cg01920829
cg01920980
cg01921126
cg01921323
cg01921368
cg01921382
cg01921423
cg01921432
cg01921583
cg01921668
cg01921777
cg01921818
cg01921825
cg01921831
cg01921845
cg01921898
cg01921918
cg01921956
cg01922090
cg01922433
cg01922437
cg01922450
cg01922485
cg01922516
cg01922580
cg01922597
cg01922603
cg01922613
cg01922645
cg01922684
cg01922697
cg01922700
cg01922891
cg01922936
cg01922997
cg01923020
cg01923037
cg01923089
cg01923099
cg01923103
cg01923218
cg01923252
cg01923255
cg01923312
cg01923337
cg01923395
cg01923429
cg01923473
cg01923514
cg01923516
cg01923523
cg01923549
cg01923579
cg01923692
cg01923724
cg01923775
cg01923816
cg01923873
cg01923881
cg01923891
cg01923894
cg01923955
cg01924223
cg01924292
cg01924320
cg01924372
cg01924434
cg01924435
cg01924448
cg01924493
cg01924596
cg01924619
cg01924711
cg01924755
cg01924776
cg01924868
cg01924880
cg01924904
cg01924942
cg01924952
cg01924993
cg01925094
cg01925156
cg01925393
cg01925397
cg01925469
cg01925498
cg01925521
cg01925594
cg01925597
cg01925633
cg01925699
cg01925738
cg01925883
cg01925891
cg01925950
cg01925962
cg01926051
cg01926073
cg01926238
cg01926269
cg01926348
cg01926614
cg01926646
cg01926706
cg01926707
cg01926778
cg01926804
cg01926813
cg01926858
cg01926877
cg01926906
cg01927000
cg01927065
cg01927162
cg01927373
cg01927550
cg01927730
cg01927745
cg01927767
cg01927825
cg01927887
cg01927921
cg01928068
cg01928078
cg01928104
cg01928136
cg01928143
cg01928145
cg01928147
cg01928206
cg01928231
cg01928411
cg01928418
cg01928574
cg01928637
cg01928779
cg01928807
cg01928820
cg01928893
cg01928896
cg01928902
cg01928910
cg01929065
cg01929105
cg01929285
cg01929314
cg01929340
cg01929367
cg01929377
cg01929530
cg01929615
cg01929699
cg01929744
cg01929855
cg01930204
cg01930236
cg01930242
cg01930356
cg01930417
cg01930441
cg01930477
cg01930478
cg01930488
cg01930503
cg01930518
cg01930621
cg01930676
cg01930679
cg01930719
cg01930745
cg01930746
cg01930756
cg01930924
cg01930947
cg01931028
cg01931100
cg01931179
cg01931222
cg01931414
cg01931502
cg01931678
cg01931685
cg01931714
cg01931775
cg01931792
cg01931797
cg01931840
cg01931883
cg01931893
cg01931958
cg01931994
cg01932091
cg01932182
cg01932197
cg01932308
cg01932361
cg01932412
cg01932459
cg01932468
cg01932558
cg01932632
cg01932663
cg01932688
cg01932691
cg01932734
cg01932823
cg01932827
cg01932843
cg01932956
cg01933073
cg01933079
cg01933228
cg01933235
cg01933248
cg01933251
cg01933276
cg01933308
cg01933318
cg01933329
cg01933405
cg01933416
cg01933477
cg01933487
cg01933519
cg01933695
cg01933709
cg01933718
cg01933946
cg01934041
cg01934064
cg01934142
cg01934296
cg01934390
cg01934408
cg01934527
cg01934626
cg01934632
cg01934674
cg01934709
cg01934756
cg01934781
cg01934787
cg01934790
cg01934797
cg01934819
cg01934856
cg01934883
cg01934962
cg01935060
cg01935086
cg01935096
cg01935149
cg01935221
cg01935400
cg01935405
cg01935413
cg01935436
cg01935492
cg01935722
cg01935731
cg01935747
cg01935897
cg01935958
cg01935960
cg01935967
cg01935976
cg01935989
cg01936013
cg01936090
cg01936091
cg01936122
cg01936124
cg01936142
cg01936220
cg01936270
cg01936287
cg01936319
cg01936347
cg01936370
cg01936430
cg01936488
cg01936555
cg01936565
cg01936649
cg01936839
cg01936942
cg01936970
cg01936977
cg01937068
cg01937212
cg01937247
cg01937267
cg01937314
cg01937395
cg01937399
cg01937601
cg01937650
cg01937669
cg01937701
cg01937780
cg01937793
cg01937803
cg01937808
cg01937809
cg01937819
cg01937840
cg01937842
cg01938009
cg01938018
cg01938023
cg01938025
cg01938066
cg01938118
cg01938304
cg01938354
cg01938422
cg01938476
cg01938514
cg01938825
cg01939117
cg01939195
cg01939212
cg01939274
cg01939336
cg01939414
cg01939443
cg01939444
cg01939453
cg01939477
cg01939479
cg01939512
cg01939522
cg01939535
cg01939562
cg01939597
cg01939664
cg01939681
cg01939704
cg01939741
cg01939825
cg01939872
cg01939883
cg01939891
cg01939980
cg01940055
cg01940102
cg01940139
cg01940181
cg01940235
cg01940273
cg01940297
cg01940336
cg01940425
cg01940437
cg01940439
cg01940460
cg01940508
cg01940657
cg01940713
cg01940743
cg01940753
cg01940810
cg01940855
cg01940867
cg01940943
cg01940964
cg01941018
cg01941027
cg01941047
cg01941219
cg01941274
cg01941278
cg01941309
cg01941313
cg01941403
cg01941585
cg01941586
cg01941619
cg01941663
cg01941671
cg01941680
cg01941754
cg01941755
cg01941814
cg01941817
cg01941881
cg01941895
cg01942003
cg01942023
cg01942098
cg01942106
cg01942127
cg01942164
cg01942226
cg01942254
cg01942318
cg01942372
cg01942423
cg01942445
cg01942543
cg01942558
cg01942646
cg01942654
cg01942719
cg01942751
cg01942776
cg01942790
cg01942797
cg01942816
cg01942845
cg01942849
cg01942863
cg01942884
cg01942962
cg01943029
cg01943155
cg01943185
cg01943221
cg01943414
cg01943447
cg01943478
cg01943504
cg01943577
cg01943585
cg01943632
cg01943641
cg01943654
cg01943657
cg01943692
cg01943694
cg01943766
cg01943813
cg01943851
cg01943873
cg01943874
cg01943983
cg01944038
cg01944044
cg01944087
cg01944110
cg01944137
cg01944226
cg01944288
cg01944302
cg01944444
cg01944585
cg01944593
cg01944655
cg01944810
cg01944958
cg01945038
cg01945183
cg01945223
cg01945427
cg01945508
cg01945562
cg01945624
cg01945625
cg01945641
cg01945793
cg01945816
cg01945840
cg01945841
cg01945913
cg01946191
cg01946193
cg01946364
cg01946401
cg01946442
cg01946510
cg01946530
cg01946548
cg01946574
cg01946707
cg01946760
cg01946784
cg01946824
cg01946920
cg01946966
cg01947036
cg01947066
cg01947138
cg01947224
cg01947301
cg01947415
cg01947482
cg01947583
cg01947585
cg01947695
cg01947732
cg01947751
cg01947837
cg01947862
cg01947906
cg01947936
cg01947943
cg01947949
cg01948047
cg01948062
cg01948066
cg01948083
cg01948094
cg01948190
cg01948201
cg01948202
cg01948210
cg01948217
cg01948226
cg01948275
cg01948367
cg01948390
cg01948724
cg01948825
cg01948850
cg01948955
cg01948978
cg01949002
cg01949171
cg01949353
cg01949403
cg01949455
cg01949461
cg01949498
cg01949614
cg01949684
cg01949798
cg01949902
cg01949920
cg01949993
cg01950077
cg01950129
cg01950192
cg01950247
cg01950474
cg01950495
cg01950511
cg01950524
cg01950577
cg01950665
cg01950844
cg01950845
cg01950958
cg01951086
cg01951274
cg01951308
cg01951420
cg01951459
cg01951477
cg01951489
cg01951491
cg01951603
cg01951617
cg01951637
cg01951671
cg01951696
cg01951698
cg01951879
cg01951947
cg01951963
cg01952027
cg01952084
cg01952088
cg01952185
cg01952226
cg01952234
cg01952313
cg01952458
cg01952473
cg01952509
cg01952537
cg01952618
cg01952683
cg01952724
cg01952742
cg01952788
cg01952793
cg01952807
cg01952931
cg01952953
cg01952989
cg01953087
cg01953119
cg01953232
cg01953240
cg01953289
cg01953317
cg01953390
cg01953399
cg01953407
cg01953429
cg01953482
cg01953591
cg01953615
cg01953658
cg01953797
cg01953819
cg01953850
cg01954107
cg01954140
cg01954188
cg01954305
cg01954337
cg01954353
cg01954404
cg01954438
cg01954567
cg01954585
cg01954649
cg01954683
cg01954686
cg01954737
cg01954746
cg01954930
cg01954957
cg01955025
cg01955153
cg01955203
cg01955492
cg01955533
cg01955745
cg01955828
cg01955962
cg01956154
cg01956158
cg01956354
cg01956386
cg01956420
cg01956472
cg01956614
cg01956624
cg01956717
cg01956781
cg01956865
cg01957088
cg01957150
cg01957330
cg01957400
cg01957585
cg01957599
cg01957629
cg01957732
cg01957751
cg01957760
cg01957786
cg01957799
cg01957897
cg01957900
cg01957901
cg01957971
cg01958008
cg01958086
cg01958189
cg01958203
cg01958221
cg01958230
cg01958256
cg01958295
cg01958372
cg01958481
cg01958550
cg01958723
cg01958906
cg01958916
cg01958934
cg01959004
cg01959025
cg01959050
cg01959071
cg01959123
cg01959238
cg01959262
cg01959405
cg01959412
cg01959421
cg01959429
cg01959435
cg01959516
cg01959541
cg01959562
cg01959640
cg01959716
cg01959729
cg01959838
cg01959848
cg01959873
cg01959896
cg01959980
cg01959995
cg01960016
cg01960043
cg01960089
cg01960096
cg01960128
cg01960259
cg01960280
cg01960300
cg01960413
cg01960526
cg01960686
cg01960734
cg01960748
cg01960789
cg01960885
cg01960926
cg01960970
cg01960979
cg01961069
cg01961086
cg01961105
cg01961137
cg01961153
cg01961156
cg01961211
cg01961252
cg01961278
cg01961387
cg01961447
cg01961525
cg01961547
cg01961560
cg01961783
cg01961825
cg01961881
cg01961949
cg01961956
cg01961965
cg01962018
cg01962062
cg01962077
cg01962086
cg01962105
cg01962112
cg01962146
cg01962183
cg01962428
cg01962463
cg01962466
cg01962471
cg01962509
cg01962510
cg01962597
cg01962650
cg01962676
cg01962727
cg01962750
cg01962758
cg01962869
cg01962918
cg01962937
cg01962969
cg01962989
cg01963002
cg01963035
cg01963056
cg01963059
cg01963061
cg01963134
cg01963189
cg01963221
cg01963224
cg01963240
cg01963294
cg01963297
cg01963374
cg01963464
cg01963476
cg01963573
cg01963618
cg01963623
cg01963633
cg01963696
cg01963702
cg01963734
cg01963754
cg01963870
cg01963885
cg01963906
cg01963933
cg01963976
cg01964009
cg01964039
cg01964121
cg01964152
cg01964170
cg01964262
cg01964337
cg01964358
cg01964467
cg01964525
cg01964562
cg01964683
cg01964685
cg01964720
cg01964765
cg01964795
cg01964850
cg01964852
cg01964856
cg01964975
cg01965047
cg01965112
cg01965173
cg01965330
cg01965380
cg01965425
cg01965462
cg01965475
cg01965476
cg01965477
cg01965508
cg01965533
cg01965552
cg01965636
cg01965673
cg01965751
cg01965822
cg01965872
cg01965939
cg01965950
cg01966091
cg01966105
cg01966117
cg01966129
cg01966160
cg01966277
cg01966334
cg01966335
cg01966344
cg01966390
cg01966459
cg01966465
cg01966470
cg01966561
cg01966674
cg01966732
cg01966756
cg01966787
cg01966791
cg01966878
cg01966891
cg01966922
cg01966966
cg01966974
cg01967055
cg01967073
cg01967288
cg01967379
cg01967399
cg01967416
cg01967510
cg01967511
cg01967564
cg01967580
cg01967586
cg01967642
cg01967741
cg01967774
cg01967934
cg01968002
cg01968178
cg01968242
cg01968402
cg01968493
cg01968525
cg01968530
cg01968619
cg01968657
cg01968728
cg01968793
cg01969023
cg01969058
cg01969115
cg01969311
cg01969392
cg01969403
cg01969433
cg01969473
cg01969543
cg01969558
cg01969586
cg01969662
cg01969701
cg01969748
cg01969796
cg01969837
cg01969910
cg01969916
cg01969938
cg01970017
cg01970322
cg01970336
cg01970407
cg01970427
cg01970496
cg01970519
cg01970575
cg01970638
cg01970716
cg01970726
cg01970784
cg01970791
cg01970904
cg01970906
cg01970923
cg01971034
cg01971071
cg01971085
cg01971120
cg01971130
cg01971132
cg01971137
cg01971149
cg01971160
cg01971181
cg01971224
cg01971227
cg01971258
cg01971269
cg01971363
cg01971407
cg01971483
cg01971547
cg01971552
cg01971555
cg01971579
cg01971590
cg01971612
cg01971667
cg01971676
cg01971789
cg01971813
cg01971880
cg01971940
cg01972009
cg01972071
cg01972157
cg01972288
cg01972335
cg01972350
cg01972394
cg01972418
cg01972576
cg01972651
cg01972688
cg01972751
cg01972818
cg01972843
cg01972875
cg01972879
cg01972961
cg01973089
cg01973095
cg01973139
cg01973164
cg01973174
cg01973181
cg01973306
cg01973349
cg01973390
cg01973394
cg01973456
cg01973483
cg01973552
cg01973605
cg01973676
cg01973695
cg01973771
cg01973778
cg01973804
cg01973833
cg01973862
cg01973908
cg01973920
cg01974001
cg01974004
cg01974027
cg01974091
cg01974100
cg01974138
cg01974141
cg01974180
cg01974195
cg01974292
cg01974330
cg01974375
cg01974478
cg01974547
cg01974549
cg01974656
cg01974660
cg01974715
cg01974761
cg01974817
cg01974921
cg01975338
cg01975453
cg01975461
cg01975483
cg01975495
cg01975502
cg01975505
cg01975510
cg01975672
cg01975706
cg01975786
cg01975858
cg01975877
cg01975957
cg01976076
cg01976176
cg01976303
cg01976641
cg01976810
cg01976845
cg01976913
cg01976921
cg01976960
cg01976992
cg01977079
cg01977082
cg01977209
cg01977213
cg01977413
cg01977448
cg01977473
cg01977486
cg01977519
cg01977582
cg01977756
cg01977762
cg01977798
cg01977863
cg01978105
cg01978144
cg01978213
cg01978236
cg01978237
cg01978246
cg01978368
cg01978534
cg01978544
cg01978549
cg01978558
cg01978669
cg01978743
cg01978896
cg01978937
cg01979004
cg01979171
cg01979266
cg01979287
cg01979352
cg01979481
cg01979483
cg01979489
cg01979540
cg01979603
cg01979605
cg01979888
cg01980126
cg01980222
cg01980311
cg01980361
cg01980495
cg01980562
cg01980587
cg01980591
cg01980735
cg01980805
cg01980810
cg01980854
cg01980928
cg01980958
cg01981027
cg01981108
cg01981181
cg01981187
cg01981268
cg01981314
cg01981334
cg01981354
cg01981417
cg01981433
cg01981445
cg01981596
cg01981601
cg01981606
cg01981724
cg01981727
cg01981733
cg01981760
cg01981762
cg01981960
cg01982170
cg01982240
cg01982455
cg01982493
cg01982516
cg01982533
cg01982592
cg01982597
cg01982724
cg01982788
cg01982833
cg01982835
cg01982837
cg01982849
cg01983105
cg01983216
cg01983248
cg01983373
cg01983393
cg01983421
cg01983454
cg01983492
cg01983504
cg01983548
cg01983682
cg01983698
cg01983725
cg01983759
cg01984237
cg01984304
cg01984424
cg01984511
cg01984743
cg01984798
cg01984802
cg01984843
cg01984854
cg01984858
cg01985054
cg01985106
cg01985177
cg01985186
cg01985201
cg01985343
cg01985390
cg01985396
cg01985412
cg01985446
cg01985465
cg01985482
cg01985595
cg01985660
cg01985852
cg01985858
cg01985965
cg01985990
cg01986016
cg01986123
cg01986131
cg01986142
cg01986205
cg01986263
cg01986577
cg01986605
cg01986619
cg01986630
cg01986631
cg01986648
cg01986717
cg01986757
cg01986767
cg01986786
cg01986807
cg01986883
cg01986911
cg01987202
cg01987224
cg01987333
cg01987347
cg01987353
cg01987362
cg01987393
cg01987417
cg01987515
cg01987516
cg01987702
cg01987776
cg01987925
cg01987941
cg01987962
cg01988009
cg01988136
cg01988233
cg01988325
cg01988340
cg01988459
cg01988480
cg01988550
cg01988602
cg01988616
cg01988827
cg01988891
cg01988923
cg01989133
cg01989157
cg01989224
cg01989275
cg01989461
cg01989504
cg01989521
cg01989611
cg01989731
cg01989857
cg01989902
cg01989908
cg01990102
cg01990225
cg01990257
cg01990304
cg01990334
cg01990342
cg01990572
cg01990593
cg01990611
cg01990695
cg01990874
cg01990910
cg01991180
cg01991305
cg01991383
cg01991514
cg01991582
cg01991625
cg01991687
cg01991752
cg01991861
cg01991934
cg01991967
cg01992081
cg01992107
cg01992280
cg01992382
cg01992424
cg01992464
cg01992487
cg01992590
cg01992684
cg01992765
cg01992832
cg01992890
cg01993067
cg01993111
cg01993124
cg01993166
cg01993169
cg01993411
cg01993413
cg01993468
cg01993478
cg01993552
cg01993576
cg01993680
cg01993685
cg01993799
cg01993818
cg01993847
cg01993865
cg01993952
cg01994014
cg01994190
cg01994205
cg01994216
cg01994243
cg01994275
cg01994290
cg01994307
cg01994308
cg01994328
cg01994513
cg01994542
cg01994599
cg01994750
cg01994779
cg01994803
cg01994902
cg01994994
cg01995067
cg01995078
cg01995086
cg01995099
cg01995145
cg01995265
cg01995289
cg01995393
cg01995468
cg01995480
cg01995660
cg01995743
cg01995811
cg01995815
cg01995821
cg01995938
cg01996091
cg01996116
cg01996292
cg01996297
cg01996304
cg01996325
cg01996343
cg01996497
cg01996567
cg01996653
cg01996714
cg01996799
cg01996920
cg01997006
cg01997089
cg01997182
cg01997230
cg01997269
cg01997270
cg01997272
cg01997346
cg01997456
cg01997461
cg01997529
cg01997590
cg01997606
cg01997629
cg01997696
cg01997759
cg01997813
cg01997878
cg01997884
cg01998047
cg01998058
cg01998089
cg01998146
cg01998213
cg01998257
cg01998345
cg01998606
cg01998682
cg01998750
cg01998785
cg01998801
cg01998806
cg01998808
cg01998856
cg01999026
cg01999051
cg01999158
cg01999229
cg01999333
cg01999399
cg01999476
cg01999479
cg01999523
cg01999539
cg01999566
cg01999652
cg01999701
cg01999787
cg01999908
cg01999951
cg02000032
cg02000113
cg02000145
cg02000253
cg02000275
cg02000318
cg02000426
cg02000606
cg02000808
cg02000882
cg02000965
cg02001060
cg02001200
cg02001279
cg02001410
cg02001558
cg02001571
cg02001694
cg02001779
cg02001814
cg02001899
cg02001991
cg02002125
cg02002164
cg02002207
cg02002217
cg02002231
cg02002240
cg02002258
cg02002298
cg02002523
cg02002538
cg02002551
cg02002583
cg02002584
cg02002586
cg02002619
cg02002664
cg02002684
cg02002960
cg02003041
cg02003117
cg02003159
cg02003183
cg02003184
cg02003272
cg02003457
cg02003460
cg02003611
cg02003612
cg02003624
cg02003682
cg02003818
cg02004021
cg02004044
cg02004048
cg02004165
cg02004370
cg02004418
cg02004499
cg02004594
cg02004621
cg02004632
cg02004641
cg02004672
cg02004723
cg02004747
cg02004789
cg02004851
cg02004979
cg02005147
cg02005231
cg02005336
cg02005367
cg02005375
cg02005385
cg02005490
cg02005505
cg02005549
cg02005600
cg02005664
cg02005755
cg02005758
cg02005771
cg02005782
cg02005847
cg02005873
cg02006082
cg02006107
cg02006134
cg02006142
cg02006147
cg02006203
cg02006324
cg02006421
cg02006426
cg02006610
cg02006615
cg02006647
cg02006756
cg02006790
cg02006803
cg02006904
cg02006915
cg02007090
cg02007150
cg02007236
cg02007288
cg02007381
cg02007388
cg02007433
cg02007434
cg02007463
cg02007493
cg02007534
cg02007638
cg02007786
cg02007809
cg02007844
cg02007867
cg02007933
cg02008025
cg02008154
cg02008169
cg02008175
cg02008285
cg02008402
cg02008416
cg02008511
cg02008651
cg02008727
cg02008770
cg02008818
cg02008951
cg02009040
cg02009088
cg02009091
cg02009103
cg02009228
cg02009255
cg02009256
cg02009311
cg02009358
cg02009395
cg02009601
cg02009648
cg02009673
cg02009694
cg02009766
cg02009794
cg02009895
cg02010013
cg02010020
cg02010047
cg02010152
cg02010196
cg02010262
cg02010324
cg02010342
cg02010347
cg02010447
cg02010478
cg02010481
cg02010524
cg02010532
cg02010682
cg02010686
cg02010711
cg02010738
cg02010752
cg02010760
cg02010763
cg02010772
cg02010776
cg02010829
cg02010852
cg02010868
cg02010894
cg02010963
cg02011054
cg02011074
cg02011124
cg02011351
cg02011374
cg02011392
cg02011404
cg02011409
cg02011430
cg02011446
cg02011476
cg02011489
cg02011607
cg02011639
cg02011706
cg02011713
cg02011723
cg02011789
cg02011912
cg02011918
cg02011953
cg02011981
cg02012043
cg02012159
cg02012242
cg02012300
cg02012338
cg02012442
cg02012445
cg02012483
cg02012576
cg02012703
cg02012731
cg02012769
cg02012771
cg02012853
cg02012974
cg02013018
cg02013035
cg02013146
cg02013148
cg02013274
cg02013527
cg02013739
cg02013741
cg02013781
cg02013838
cg02013841
cg02013846
cg02013918
cg02013957
cg02013961
cg02013987
cg02014003
cg02014014
cg02014107
cg02014125
cg02014147
cg02014217
cg02014281
cg02014334
cg02014416
cg02014690
cg02014733
cg02014777
cg02014797
cg02014809
cg02014853
cg02014899
cg02015004
cg02015027
cg02015219
cg02015280
cg02015348
cg02015529
cg02015582
cg02015607
cg02015707
cg02015741
cg02015800
cg02015876
cg02015909
cg02016065
cg02016094
cg02016130
cg02016178
cg02016195
cg02016328
cg02016419
cg02016467
cg02016545
cg02016642
cg02016723
cg02016753
cg02016764
cg02016771
cg02016838
cg02016892
cg02016985
cg02017041
cg02017047
cg02017074
cg02017109
cg02017200
cg02017257
cg02017282
cg02017323
cg02017347
cg02017348
cg02017407
cg02017450
cg02017534
cg02017634
cg02017718
cg02017814
cg02017926
cg02018089
cg02018101
cg02018176
cg02018180
cg02018277
cg02018291
cg02018326
cg02018337
cg02018408
cg02018465
cg02018681
cg02018802
cg02018902
cg02019051
cg02019072
cg02019088
cg02019118
cg02019124
cg02019125
cg02019171
cg02019305
cg02019333
cg02019444
cg02019508
cg02019528
cg02019574
cg02019774
cg02019922
cg02019942
cg02019988
cg02020019
cg02020077
cg02020296
cg02020350
cg02020371
cg02020384
cg02020528
cg02020616
cg02020650
cg02020829
cg02020879
cg02020882
cg02020945
cg02020969
cg02021127
cg02021157
cg02021180
cg02021210
cg02021288
cg02021337
cg02021460
cg02021485
cg02021544
cg02021606
cg02021641
cg02021694
cg02021789
cg02021817
cg02021895
cg02021919
cg02022102
cg02022136
cg02022181
cg02022224
cg02022322
cg02022339
cg02022375
cg02022380
cg02022384
cg02022425
cg02022481
cg02022488
cg02022491
cg02022519
cg02022526
cg02022572
cg02022733
cg02022808
cg02023043
cg02023138
cg02023154
cg02023167
cg02023215
cg02023345
cg02023402
cg02023469
cg02023548
cg02023717
cg02023728
cg02023773
cg02023912
cg02024077
cg02024246
cg02024352
cg02024449
cg02024466
cg02024661
cg02024846
cg02025083
cg02025157
cg02025270
cg02025407
cg02025435
cg02025573
cg02025583
cg02025656
cg02025680
cg02025737
cg02025766
cg02025827
cg02025860
cg02025871
cg02025879
cg02025938
cg02026013
cg02026024
cg02026049
cg02026062
cg02026141
cg02026160
cg02026180
cg02026235
cg02026246
cg02026253
cg02026306
cg02026377
cg02026449
cg02026475
cg02026535
cg02026608
cg02026611
cg02026637
cg02026770
cg02026896
cg02026948
cg02027010
cg02027079
cg02027429
cg02027541
cg02027561
cg02027717
cg02027730
cg02027735
cg02027780
cg02027800
cg02027878
cg02027945
cg02027979
cg02028216
cg02028297
cg02028332
cg02028339
cg02028351
cg02028375
cg02028389
cg02028402
cg02028423
cg02028489
cg02028524
cg02028562
cg02028663
cg02028751
cg02028758
cg02028814
cg02028970
cg02029091
cg02029242
cg02029441
cg02029478
cg02029564
cg02029665
cg02029687
cg02029908
cg02029926
cg02030008
cg02030034
cg02030141
cg02030187
cg02030212
cg02030219
cg02030270
cg02030275
cg02030350
cg02030403
cg02030410
cg02030452
cg02030454
cg02030493
cg02030542
cg02030628
cg02030652
cg02030672
cg02030697
cg02030816
cg02030908
cg02030913
cg02030929
cg02031111
cg02031245
cg02031260
cg02031308
cg02031326
cg02031359
cg02031397
cg02031423
cg02031597
cg02031603
cg02031634
cg02031638
cg02031769
cg02031965
cg02032070
cg02032115
cg02032125
cg02032166
cg02032271
cg02032282
cg02032299
cg02032334
cg02032449
cg02032488
cg02032552
cg02032558
cg02032606
cg02032642
cg02032696
cg02032778
cg02032841
cg02032872
cg02032982
cg02032984
cg02033040
cg02033116
cg02033124
cg02033141
cg02033182
cg02033206
cg02033213
cg02033258
cg02033302
cg02033582
cg02033666
cg02033788
cg02034102
cg02034168
cg02034222
cg02034311
cg02034328
cg02034447
cg02034516
cg02034563
cg02034689
cg02034720
cg02034822
cg02034887
cg02034949
cg02034974
cg02035061
cg02035102
cg02035199
cg02035330
cg02035348
cg02035366
cg02035391
cg02035425
cg02035565
cg02035603
cg02035605
cg02035681
cg02035733
cg02035751
cg02035961
cg02036077
cg02036176
cg02036261
cg02036336
cg02036364
cg02036387
cg02036430
cg02036494
cg02036581
cg02036826
cg02036832
cg02036943
cg02037013
cg02037307
cg02037349
cg02037425
cg02037475
cg02037503
cg02037518
cg02037573
cg02037681
cg02037794
cg02037863
cg02037905
cg02038168
cg02038173
cg02038213
cg02038233
cg02038273
cg02038323
cg02038418
cg02038492
cg02038558
cg02039022
cg02039058
cg02039072
cg02039171
cg02039214
cg02039234
cg02039267
cg02039271
cg02039276
cg02039370
cg02039400
cg02039404
cg02039465
cg02039485
cg02039539
cg02039634
cg02039839
cg02039920
cg02039956
cg02039987
cg02040083
cg02040088
cg02040433
cg02040583
cg02040734
cg02040836
cg02040921
cg02041108
cg02041137
cg02041435
cg02041470
cg02041484
cg02041547
cg02041593
cg02041677
cg02041805
cg02041869
cg02041885
cg02041899
cg02041944
cg02042144
cg02042156
cg02042310
cg02042393
cg02042585
cg02042605
cg02042621
cg02042623
cg02042649
cg02042710
cg02042712
cg02042736
cg02042823
cg02042904
cg02042936
cg02042997
cg02043000
cg02043070
cg02043077
cg02043083
cg02043105
cg02043159
cg02043219
cg02043329
cg02043342
cg02043373
cg02043585
cg02043600
cg02043622
cg02043651
cg02043679
cg02043697
cg02043769
cg02043791
cg02043895
cg02043994
cg02044051
cg02044145
cg02044161
cg02044219
cg02044223
cg02044320
cg02044337
cg02044612
cg02044621
cg02044689
cg02044725
cg02044754
cg02044803
cg02044879
cg02044895
cg02044989
cg02045011
cg02045085
cg02045177
cg02045224
cg02045259
cg02045285
cg02045294
cg02045355
cg02045428
cg02045451
cg02045493
cg02045569
cg02045669
cg02045745
cg02045845
cg02045894
cg02045936
cg02045948
cg02045971
cg02045981
cg02046017
cg02046143
cg02046160
cg02046187
cg02046218
cg02046247
cg02046340
cg02046423
cg02046532
cg02046552
cg02046562
cg02046600
cg02046665
cg02046668
cg02046725
cg02046881
cg02046995
cg02047051
cg02047211
cg02047221
cg02047225
cg02047286
cg02047300
cg02047319
cg02047359
cg02047489
cg02047547
cg02047577
cg02047646
cg02047661
cg02047702
cg02047803
cg02047809
cg02047889
cg02048220
cg02048377
cg02048412
cg02048416
cg02048505
cg02048613
cg02048627
cg02048645
cg02048646
cg02048651
cg02048657
cg02048674
cg02048807
cg02048812
cg02048890
cg02048922
cg02048968
cg02049017
cg02049041
cg02049180
cg02049210
cg02049217
cg02049229
cg02049232
cg02049243
cg02049373
cg02049404
cg02049405
cg02049472
cg02049499
cg02049522
cg02049548
cg02049629
cg02049663
cg02049682
cg02049829
cg02049833
cg02049840
cg02049938
cg02049941
cg02049949
cg02049955
cg02049979
cg02050028
cg02050165
cg02050181
cg02050202
cg02050283
cg02050354
cg02050376
cg02050426
cg02050560
cg02050613
cg02050903
cg02050917
cg02050934
cg02050985
cg02051228
cg02051239
cg02051545
cg02051562
cg02051616
cg02051688
cg02051771
cg02051805
cg02051806
cg02051832
cg02051924
cg02051941
cg02051975
cg02052068
cg02052142
cg02052217
cg02052242
cg02052366
cg02052399
cg02052410
cg02052531
cg02052536
cg02052721
cg02052726
cg02052758
cg02052762
cg02052767
cg02052774
cg02052797
cg02052895
cg02052915
cg02052933
cg02052956
cg02053006
cg02053054
cg02053092
cg02053114
cg02053171
cg02053188
cg02053257
cg02053339
cg02053451
cg02053477
cg02053566
cg02053678
cg02053807
cg02053818
cg02053920
cg02053964
cg02054059
cg02054108
cg02054116
cg02054200
cg02054232
cg02054252
cg02054358
cg02054457
cg02054479
cg02054493
cg02054513
cg02054559
cg02054724
cg02054776
cg02054792
cg02054964
cg02055253
cg02055255
cg02055264
cg02055351
cg02055353
cg02055483
cg02055540
cg02055607
cg02055615
cg02055889
cg02055963
cg02055988
cg02056062
cg02056098
cg02056135
cg02056144
cg02056245
cg02056280
cg02056325
cg02056682
cg02056751
cg02056794
cg02056847
cg02056893
cg02056921
cg02056986
cg02057063
cg02057134
cg02057148
cg02057157
cg02057160
cg02057211
cg02057239
cg02057305
cg02057311
cg02057386
cg02057391
cg02057469
cg02057501
cg02057561
cg02057644
cg02057681
cg02057688
cg02057716
cg02057755
cg02057782
cg02057783
cg02057796
cg02057833
cg02057912
cg02057917
cg02057943
cg02058002
cg02058108
cg02058194
cg02058215
cg02058267
cg02058357
cg02058358
cg02058367
cg02058408
cg02058483
cg02058552
cg02058608
cg02058624
cg02058628
cg02058717
cg02058731
cg02058870
cg02058918
cg02058924
cg02058949
cg02058994
cg02059034
cg02059047
cg02059055
cg02059080
cg02059082
cg02059176
cg02059214
cg02059237
cg02059268
cg02059297
cg02059317
cg02059348
cg02059391
cg02059453
cg02059509
cg02059512
cg02059515
cg02059519
cg02059586
cg02059635
cg02059637
cg02059796
cg02059813
cg02059849
cg02059867
cg02059896
cg02059927
cg02059928
cg02059952
cg02059970
cg02059980
cg02059996
cg02060039
cg02060096
cg02060408
cg02060434
cg02060443
cg02060465
cg02060567
cg02060577
cg02060584
cg02060627
cg02060639
cg02060682
cg02060689
cg02060698
cg02060717
cg02060732
cg02060794
cg02060846
cg02060851
cg02060902
cg02060919
cg02060988
cg02061047
cg02061130
cg02061173
cg02061224
cg02061229
cg02061253
cg02061431
cg02061553
cg02061596
cg02061660
cg02061711
cg02061757
cg02061804
cg02061820
cg02061876
cg02061956
cg02061967
cg02062003
cg02062123
cg02062140
cg02062191
cg02062230
cg02062326
cg02062348
cg02062409
cg02062418
cg02062466
cg02062480
cg02062650
cg02062731
cg02062816
cg02062842
cg02062970
cg02063166
cg02063203
cg02063360
cg02063365
cg02063370
cg02063485
cg02063488
cg02063520
cg02063551
cg02063560
cg02063759
cg02063817
cg02063827
cg02063828
cg02063833
cg02063846
cg02063925
cg02064073
cg02064106
cg02064158
cg02064237
cg02064267
cg02064275
cg02064284
cg02064338
cg02064360
cg02064366
cg02064368
cg02064402
cg02064499
cg02064534
cg02064543
cg02064724
cg02064798
cg02064831
cg02065003
cg02065051
cg02065141
cg02065148
cg02065151
cg02065182
cg02065192
cg02065249
cg02065274
cg02065293
cg02065387
cg02065637
cg02065704
cg02065717
cg02065750
cg02065790
cg02065795
cg02065833
cg02066144
cg02066184
cg02066222
cg02066277
cg02066331
cg02066343
cg02066441
cg02066476
cg02066518
cg02066569
cg02066590
cg02066621
cg02066638
cg02066650
cg02066682
cg02066784
cg02066925
cg02066936
cg02066994
cg02067022
cg02067098
cg02067211
cg02067232
cg02067239
cg02067350
cg02067405
cg02067430
cg02067431
cg02067535
cg02067580
cg02067584
cg02067585
cg02067639
cg02067688
cg02067703
cg02067712
cg02067722
cg02067846
cg02067946
cg02067983
cg02068015
cg02068090
cg02068160
cg02068166
cg02068171
cg02068232
cg02068237
cg02068351
cg02068356
cg02068361
cg02068388
cg02068390
cg02068505
cg02068538
cg02068596
cg02068676
cg02068689
cg02068690
cg02068832
cg02068923
cg02068981
cg02068989
cg02069008
cg02069095
cg02069243
cg02069519
cg02069524
cg02069592
cg02069619
cg02069674
cg02069715
cg02069721
cg02069738
cg02069772
cg02069944
cg02069999
cg02070077
cg02070114
cg02070118
cg02070205
cg02070289
cg02070290
cg02070354
cg02070564
cg02070685
cg02070740
cg02070857
cg02070866
cg02070873
cg02070906
cg02071003
cg02071005
cg02071074
cg02071076
cg02071162
cg02071172
cg02071175
cg02071243
cg02071259
cg02071276
cg02071292
cg02071305
cg02071398
cg02071418
cg02071439
cg02071454
cg02071463
cg02071553
cg02071572
cg02071579
cg02071600
cg02071712
cg02071795
cg02071825
cg02071853
cg02071957
cg02071988
cg02072002
cg02072018
cg02072114
cg02072115
cg02072170
cg02072231
cg02072366
cg02072400
cg02072446
cg02072484
cg02072492
cg02072495
cg02072515
cg02072532
cg02072813
cg02072834
cg02072885
cg02072896
cg02072899
cg02072940
cg02072975
cg02072992
cg02073054
cg02073081
cg02073224
cg02073271
cg02073304
cg02073408
cg02073427
cg02073465
cg02073492
cg02073545
cg02073558
cg02073664
cg02073680
cg02073763
cg02073775
cg02073839
cg02073919
cg02073954
cg02074074
cg02074078
cg02074116
cg02074274
cg02074478
cg02074558
cg02074591
cg02074714
cg02074719
cg02074728
cg02074763
cg02074780
cg02074859
cg02074930
cg02075054
cg02075087
cg02075099
cg02075142
cg02075221
cg02075296
cg02075324
cg02075405
cg02075410
cg02075454
cg02075570
cg02075590
cg02075593
cg02075791
cg02075820
cg02075970
cg02076020
cg02076284
cg02076355
cg02076378
cg02076414
cg02076598
cg02076607
cg02076629
cg02076642
cg02076747
cg02076755
cg02076785
cg02076804
cg02076826
cg02076848
cg02076869
cg02076939
cg02077068
cg02077084
cg02077085
cg02077100
cg02077165
cg02077216
cg02077237
cg02077256
cg02077276
cg02077420
cg02077524
cg02077558
cg02077561
cg02077631
cg02077653
cg02077669
cg02077688
cg02077766
cg02077793
cg02077977
cg02078039
cg02078083
cg02078292
cg02078356
cg02078370
cg02078517
cg02078520
cg02078525
cg02078558
cg02078598
cg02078690
cg02078710
cg02078758
cg02078844
cg02078870
cg02078882
cg02078943
cg02079034
cg02079111
cg02079122
cg02079348
cg02079377
cg02079413
cg02079420
cg02079421
cg02079455
cg02079463
cg02079551
cg02079584
cg02079645
cg02079700
cg02079741
cg02079831
cg02079880
cg02079908
cg02079931
cg02079933
cg02079951
cg02080260
cg02080319
cg02080531
cg02080609
cg02080641
cg02080857
cg02080909
cg02081001
cg02081006
cg02081018
cg02081019
cg02081051
cg02081065
cg02081120
cg02081198
cg02081266
cg02081305
cg02081364
cg02081402
cg02081427
cg02081466
cg02081701
cg02081722
cg02081733
cg02081841
cg02081846
cg02081905
cg02081925
cg02081976
cg02082089
cg02082203
cg02082252
cg02082273
cg02082342
cg02082462
cg02082571
cg02082642
cg02082720
cg02082843
cg02082887
cg02082929
cg02083029
cg02083080
cg02083189
cg02083234
cg02083237
cg02083259
cg02083319
cg02083322
cg02083373
cg02083376
cg02083428
cg02083492
cg02083528
cg02083536
cg02083539
cg02083546
cg02083559
cg02083676
cg02083707
cg02083836
cg02083989
cg02083999
cg02084046
cg02084087
cg02084118
cg02084214
cg02084352
cg02084403
cg02084467
cg02084485
cg02084491
cg02084553
cg02084561
cg02084669
cg02084729
cg02084758
cg02084811
cg02084814
cg02084828
cg02084834
cg02084912
cg02084948
cg02084979
cg02085016
cg02085077
cg02085119
cg02085147
cg02085160
cg02085210
cg02085276
cg02085294
cg02085471
cg02085507
cg02085648
cg02085660
cg02085701
cg02085786
cg02085794
cg02085805
cg02085815
cg02085838
cg02085891
cg02085942
cg02085953
cg02086046
cg02086125
cg02086166
cg02086195
cg02086286
cg02086307
cg02086310
cg02086349
cg02086355
cg02086387
cg02086431
cg02086457
cg02086467
cg02086493
cg02086523
cg02086690
cg02086725
cg02086790
cg02086801
cg02086820
cg02086839
cg02086858
cg02086952
cg02087005
cg02087039
cg02087067
cg02087075
cg02087079
cg02087101
cg02087260
cg02087272
cg02087289
cg02087342
cg02087356
cg02087383
cg02087416
cg02087454
cg02087565
cg02087923
cg02087954
cg02087985
cg02088166
cg02088197
cg02088237
cg02088292
cg02088366
cg02088390
cg02088403
cg02088470
cg02088673
cg02088785
cg02088996
cg02089014
cg02089135
cg02089185
cg02089348
cg02089380
cg02089395
cg02089487
cg02089629
cg02089672
cg02089745
cg02089795
cg02089916
cg02089963
cg02090014
cg02090033
cg02090160
cg02090341
cg02090418
cg02090547
cg02090569
cg02090638
cg02090654
cg02090656
cg02090742
cg02090762
cg02090805
cg02090806
cg02090883
cg02090927
cg02091066
cg02091100
cg02091109
cg02091168
cg02091185
cg02091366
cg02091489
cg02091526
cg02091593
cg02091605
cg02091607
cg02091716
cg02091786
cg02091808
cg02091951
cg02092098
cg02092102
cg02092295
cg02092514
cg02092590
cg02092616
cg02092708
cg02092785
cg02092790
cg02092807
cg02092880
cg02092882
cg02092885
cg02092906
cg02093006
cg02093062
cg02093112
cg02093168
cg02093176
cg02093647
cg02093708
cg02093808
cg02093811
cg02093902
cg02093918
cg02093951
cg02094018
cg02094042
cg02094049
cg02094232
cg02094237
cg02094273
cg02094283
cg02094337
cg02094360
cg02094363
cg02094388
cg02094500
cg02094827
cg02094983
cg02094989
cg02095290
cg02095309
cg02095334
cg02095456
cg02095498
cg02095504
cg02095596
cg02095605
cg02095697
cg02095806
cg02095895
cg02095937
cg02095946
cg02096001
cg02096172
cg02096194
cg02096296
cg02096396
cg02096397
cg02096434
cg02096492
cg02096497
cg02096502
cg02096552
cg02096633
cg02096656
cg02096663
cg02096718
cg02096758
cg02096790
cg02096792
cg02096793
cg02096887
cg02096916
cg02097014
cg02097082
cg02097120
cg02097144
cg02097152
cg02097190
cg02097235
cg02097254
cg02097309
cg02097420
cg02097429
cg02097433
cg02097479
cg02097532
cg02097588
cg02097604
cg02097616
cg02097636
cg02097667
cg02097792
cg02097843
cg02098029
cg02098075
cg02098156
cg02098273
cg02098313
cg02098378
cg02098413
cg02098565
cg02098752
cg02098786
cg02098905
cg02098923
cg02099053
cg02099148
cg02099194
cg02099233
cg02099313
cg02099321
cg02099390
cg02099410
cg02099418
cg02099474
cg02099548
cg02099572
cg02099877
cg02099878
cg02100008
cg02100011
cg02100150
cg02100305
cg02100343
cg02100365
cg02100373
cg02100381
cg02100410
cg02100474
cg02100497
cg02100543
cg02100602
cg02100604
cg02100629
cg02100674
cg02100819
cg02100828
cg02100848
cg02100918
cg02100959
cg02100984
cg02100997
cg02101189
cg02101203
cg02101307
cg02101355
cg02101434
cg02101485
cg02101486
cg02101571
cg02101625
cg02101693
cg02101773
cg02101808
cg02101812
cg02101876
cg02101884
cg02101892
cg02101946
cg02102020
cg02102075
cg02102103
cg02102114
cg02102332
cg02102424
cg02102456
cg02102533
cg02102620
cg02102644
cg02102684
cg02102717
cg02102771
cg02102791
cg02102807
cg02102829
cg02102832
cg02102872
cg02102889
cg02103191
cg02103294
cg02103362
cg02103401
cg02103450
cg02103647
cg02103653
cg02103689
cg02103822
cg02103843
cg02103875
cg02103891
cg02103895
cg02103924
cg02103935
cg02104049
cg02104112
cg02104130
cg02104138
cg02104146
cg02104392
cg02104434
cg02104456
cg02104644
cg02104648
cg02104700
cg02104893
cg02104952
cg02104962
cg02104967
cg02104993
cg02105002
cg02105034
cg02105042
cg02105087
cg02105211
cg02105247
cg02105261
cg02105326
cg02105377
cg02105423
cg02105458
cg02105485
cg02105519
cg02105641
cg02105666
cg02105691
cg02105843
cg02105856
cg02106043
cg02106155
cg02106215
cg02106223
cg02106279
cg02106306
cg02106385
cg02106430
cg02106466
cg02106534
cg02106682
cg02106712
cg02106828
cg02106850
cg02106866
cg02106941
cg02106978
cg02107110
cg02107173
cg02107269
cg02107279
cg02107304
cg02107316
cg02107380
cg02107545
cg02107558
cg02107564
cg02107718
cg02107824
cg02107842
cg02107844
cg02107879
cg02107887
cg02108015
cg02108033
cg02108068
cg02108080
cg02108130
cg02108176
cg02108196
cg02108198
cg02108340
cg02108436
cg02108556
cg02108620
cg02108623
cg02108731
cg02108796
cg02109073
cg02109162
cg02109283
cg02109361
cg02109381
cg02109484
cg02109507
cg02109652
cg02109704
cg02109766
cg02109793
cg02109969
cg02110031
cg02110048
cg02110141
cg02110182
cg02110273
cg02110333
cg02110411
cg02110529
cg02110701
cg02110776
cg02110782
cg02110830
cg02110836
cg02111031
cg02111032
cg02111168
cg02111299
cg02111433
cg02111504
cg02111587
cg02111655
cg02111705
cg02111741
cg02111748
cg02111786
cg02111792
cg02111855
cg02111865
cg02111951
cg02112027
cg02112122
cg02112154
cg02112168
cg02112183
cg02112229
cg02112608
cg02112609
cg02112621
cg02112681
cg02112893
cg02113067
cg02113173
cg02113184
cg02113214
cg02113284
cg02113385
cg02113429
cg02113449
cg02113521
cg02113604
cg02113729
cg02113971
cg02114082
cg02114084
cg02114288
cg02114341
cg02114449
cg02114728
cg02114786
cg02114850
cg02114903
cg02114909
cg02114924
cg02114946
cg02114954
cg02115041
cg02115117
cg02115142
cg02115218
cg02115302
cg02115394
cg02115397
cg02115416
cg02115539
cg02115559
cg02115599
cg02115781
cg02115818
cg02115850
cg02115904
cg02115911
cg02115960
cg02116131
cg02116225
cg02116251
cg02116255
cg02116280
cg02116283
cg02116416
cg02116437
cg02116447
cg02116471
cg02116537
cg02116590
cg02116612
cg02116639
cg02116757
cg02116768
cg02116856
cg02116889
cg02116942
cg02116953
cg02116996
cg02117021
cg02117102
cg02117197
cg02117271
cg02117342
cg02117364
cg02117489
cg02117535
cg02117565
cg02117656
cg02117685
cg02117713
cg02117764
cg02117884
cg02117903
cg02117924
cg02118194
cg02118390
cg02118458
cg02118559
cg02118562
cg02118627
cg02118630
cg02118635
cg02118652
cg02118755
cg02118776
cg02118840
cg02118886
cg02119043
cg02119073
cg02119091
cg02119220
cg02119229
cg02119348
cg02119363
cg02119494
cg02119577
cg02119693
cg02119764
cg02119792
cg02119837
cg02119840
cg02119927
cg02119938
cg02119955
cg02119982
cg02120071
cg02120433
cg02120463
cg02120470
cg02120582
cg02120584
cg02120611
cg02120621
cg02120658
cg02120714
cg02120735
cg02120774
cg02121104
cg02121118
cg02121324
cg02121330
cg02121345
cg02121427
cg02121447
cg02121517
cg02121529
cg02121547
cg02121704
cg02121749
cg02121773
cg02121891
cg02121892
cg02121943
cg02122052
cg02122367
cg02122376
cg02122467
cg02122525
cg02122540
cg02122610
cg02122913
cg02122920
cg02122927
cg02122937
cg02123091
cg02123262
cg02123280
cg02123547
cg02123616
cg02123667
cg02123767
cg02123936
cg02123995
cg02124022
cg02124060
cg02124149
cg02124184
cg02124223
cg02124291
cg02124354
cg02124383
cg02124446
cg02124459
cg02124498
cg02124499
cg02124514
cg02124524
cg02124565
cg02124699
cg02124724
cg02124746
cg02124747
cg02124835
cg02124887
cg02124892
cg02124912
cg02124957
cg02125012
cg02125191
cg02125271
cg02125316
cg02125365
cg02125528
cg02125600
cg02125727
cg02125910
cg02126031
cg02126051
cg02126098
cg02126117
cg02126235
cg02126277
cg02126424
cg02126435
cg02126446
cg02126464
cg02126477
cg02126603
cg02126638
cg02126688
cg02126753
cg02126788
cg02127118
cg02127127
cg02127172
cg02127198
cg02127209
cg02127234
cg02127238
cg02127246
cg02127418
cg02127509
cg02127607
cg02127689
cg02127819
cg02127888
cg02127965
cg02127980
cg02128007
cg02128053
cg02128085
cg02128086
cg02128087
cg02128112
cg02128139
cg02128150
cg02128191
cg02128244
cg02128278
cg02128308
cg02128325
cg02128365
cg02128417
cg02128483
cg02128489
cg02128564
cg02128567
cg02128625
cg02128651
cg02128655
cg02128959
cg02128979
cg02129017
cg02129122
cg02129127
cg02129266
cg02129603
cg02129712
cg02129737
cg02129834
cg02129877
cg02129885
cg02129962
cg02130027
cg02130040
cg02130107
cg02130133
cg02130149
cg02130266
cg02130289
cg02130329
cg02130404
cg02130453
cg02130555
cg02130613
cg02130826
cg02130894
cg02130905
cg02131018
cg02131049
cg02131130
cg02131142
cg02131155
cg02131230
cg02131399
cg02131408
cg02131465
cg02131512
cg02131513
cg02131639
cg02131674
cg02131853
cg02131870
cg02131967
cg02131995
cg02132003
cg02132051
cg02132163
cg02132284
cg02132307
cg02132364
cg02132379
cg02132458
cg02132463
cg02132470
cg02132667
cg02132702
cg02132714
cg02132728
cg02132824
cg02132856
cg02132909
cg02132946
cg02133011
cg02133070
cg02133098
cg02133183
cg02133234
cg02133430
cg02133510
cg02133557
cg02133624
cg02133716
cg02133809
cg02133849
cg02133936
cg02134022
cg02134046
cg02134189
cg02134200
cg02134248
cg02134305
cg02134347
cg02134353
cg02134606
cg02134660
cg02134705
cg02134720
cg02134790
cg02134839
cg02134889
cg02134976
cg02135003
cg02135083
cg02135122
cg02135245
cg02135281
cg02135304
cg02135395
cg02135427
cg02135464
cg02135488
cg02135523
cg02135580
cg02135682
cg02135728
cg02135795
cg02135821
cg02135842
cg02135861
cg02136132
cg02136201
cg02136250
cg02136252
cg02136394
cg02136452
cg02136460
cg02136590
cg02136596
cg02136620
cg02136622
cg02136628
cg02136725
cg02136849
cg02136961
cg02137183
cg02137215
cg02137402
cg02137421
cg02137495
cg02137583
cg02137691
cg02137956
cg02137970
cg02137984
cg02138082
cg02138098
cg02138124
cg02138198
cg02138218
cg02138264
cg02138299
cg02138331
cg02138358
cg02138682
cg02138756
cg02138806
cg02138992
cg02139034
cg02139088
cg02139264
cg02139338
cg02139485
cg02139586
cg02139671
cg02139827
cg02139853
cg02139871
cg02139951
cg02140020
cg02140072
cg02140159
cg02140384
cg02140425
cg02140559
cg02140579
cg02141084
cg02141358
cg02141543
cg02141675
cg02141748
cg02141814
cg02141929
cg02141940
cg02142074
cg02142461
cg02142483
cg02142657
cg02142669
cg02142754
cg02142767
cg02142896
cg02142900
cg02142926
cg02142995
cg02143404
cg02143487
cg02143496
cg02143743
cg02143778
cg02143877
cg02143988
cg02144030
cg02144242
cg02144258
cg02144266
cg02144298
cg02144332
cg02144389
cg02144516
cg02144518
cg02144647
cg02144874
cg02144924
cg02144933
cg02145002
cg02145048
cg02145101
cg02145102
cg02145137
cg02145211
cg02145220
cg02145310
cg02145319
cg02145411
cg02145482
cg02145543
cg02145593
cg02145668
cg02145679
cg02145701
cg02145866
cg02145916
cg02145932
cg02146026
cg02146032
cg02146079
cg02146091
cg02146340
cg02146368
cg02146374
cg02146383
cg02146412
cg02146453
cg02146462
cg02146857
cg02146929
cg02146933
cg02146941
cg02147032
cg02147041
cg02147126
cg02147194
cg02147208
cg02147224
cg02147231
cg02147240
cg02147292
cg02147316
cg02147465
cg02147617
cg02147681
cg02147695
cg02147791
cg02147797
cg02147905
cg02147980
cg02147981
cg02147989
cg02148034
cg02148222
cg02148270
cg02148324
cg02148360
cg02148404
cg02148421
cg02148426
cg02148547
cg02148562
cg02148612
cg02148654
cg02148751
cg02148787
cg02148800
cg02148975
cg02149031
cg02149069
cg02149083
cg02149136
cg02149189
cg02149241
cg02149314
cg02149376
cg02149446
cg02149509
cg02149532
cg02149537
cg02149658
cg02149708
cg02149740
cg02149895
cg02149899
cg02149965
cg02150018
cg02150077
cg02150135
cg02150207
cg02150218
cg02150231
cg02150262
cg02150282
cg02150335
cg02150344
cg02150354
cg02150363
cg02150369
cg02150435
cg02150526
cg02150536
cg02150582
cg02150654
cg02150661
cg02150709
cg02150714
cg02150767
cg02150820
cg02150867
cg02150910
cg02150927
cg02150988
cg02151036
cg02151101
cg02151108
cg02151120
cg02151301
cg02151312
cg02151463
cg02151485
cg02151528
cg02151535
cg02151545
cg02151604
cg02151609
cg02151625
cg02151711
cg02151752
cg02151754
cg02151816
cg02151983
cg02152034
cg02152091
cg02152108
cg02152119
cg02152120
cg02152128
cg02152233
cg02152265
cg02152271
cg02152286
cg02152290
cg02152351
cg02152399
cg02152417
cg02152475
cg02152578
cg02152631
cg02152819
cg02152968
cg02152982
cg02152985
cg02152992
cg02153041
cg02153089
cg02153286
cg02153340
cg02153350
cg02153397
cg02153490
cg02153497
cg02153528
cg02153584
cg02153614
cg02153681
cg02153747
cg02153814
cg02153855
cg02153871
cg02153893
cg02154074
cg02154084
cg02154186
cg02154252
cg02154436
cg02154448
cg02154585
cg02154765
cg02154874
cg02154914
cg02154956
cg02155024
cg02155048
cg02155111
cg02155184
cg02155262
cg02155287
cg02155360
cg02155398
cg02155405
cg02155528
cg02155558
cg02155627
cg02155658
cg02155754
cg02155796
cg02155829
cg02155884
cg02155891
cg02155927
cg02155957
cg02156004
cg02156071
cg02156314
cg02156380
cg02156570
cg02156680
cg02156692
cg02156723
cg02156767
cg02156776
cg02156783
cg02156862
cg02156870
cg02156899
cg02156950
cg02156952
cg02157002
cg02157015
cg02157052
cg02157078
cg02157083
cg02157224
cg02157306
cg02157467
cg02157626
cg02157633
cg02157637
cg02157667
cg02157755
cg02157802
cg02157872
cg02157894
cg02158038
cg02158199
cg02158392
cg02158486
cg02158565
cg02158567
cg02158822
cg02158978
cg02159094
cg02159111
cg02159381
cg02159402
cg02159489
cg02159527
cg02159586
cg02159610
cg02159643
cg02159654
cg02159718
cg02159731
cg02159808
cg02159896
cg02159913
cg02159996
cg02159999
cg02160023
cg02160062
cg02160083
cg02160419
cg02160530
cg02160608
cg02160611
cg02160627
cg02160684
cg02160692
cg02160738
cg02160746
cg02160807
cg02160826
cg02161011
cg02161039
cg02161046
cg02161084
cg02161115
cg02161203
cg02161262
cg02161292
cg02161380
cg02161471
cg02161478
cg02161503
cg02161531
cg02161655
cg02161701
cg02161761
cg02161900
cg02161906
cg02162069
cg02162144
cg02162202
cg02162286
cg02162324
cg02162339
cg02162404
cg02162412
cg02162421
cg02162453
cg02162462
cg02162534
cg02162544
cg02162578
cg02162605
cg02162720
cg02162745
cg02162880
cg02162886
cg02162897
cg02162906
cg02162950
cg02163215
cg02163303
cg02163322
cg02163378
cg02163400
cg02163486
cg02163885
cg02163937
cg02163943
cg02164046
cg02164088
cg02164110
cg02164153
cg02164225
cg02164335
cg02164386
cg02164407
cg02164442
cg02164462
cg02164492
cg02164516
cg02164574
cg02164615
cg02164741
cg02165095
cg02165099
cg02165301
cg02165330
cg02165355
cg02165670
cg02165692
cg02165693
cg02165713
cg02165743
cg02165799
cg02165801
cg02165978
cg02166313
cg02166394
cg02166450
cg02166473
cg02166532
cg02166725
cg02166782
cg02166842
cg02166888
cg02166927
cg02166981
cg02167020
cg02167021
cg02167055
cg02167149
cg02167190
cg02167193
cg02167201
cg02167203
cg02167438
cg02167613
cg02167678
cg02167713
cg02167717
cg02167732
cg02167753
cg02167757
cg02167837
cg02167865
cg02167877
cg02167986
cg02168034
cg02168159
cg02168186
cg02168291
cg02168303
cg02168436
cg02168442
cg02168558
cg02168584
cg02168592
cg02168723
cg02168857
cg02169026
cg02169098
cg02169113
cg02169125
cg02169185
cg02169201
cg02169203
cg02169278
cg02169279
cg02169286
cg02169333
cg02169338
cg02169391
cg02169446
cg02169487
cg02169542
cg02169553
cg02169734
cg02169857
cg02169859
cg02169973
cg02169981
cg02170010
cg02170103
cg02170290
cg02170312
cg02170386
cg02170400
cg02170478
cg02170490
cg02170525
cg02170577
cg02170751
cg02170784
cg02170785
cg02171008
cg02171093
cg02171435
cg02171500
cg02171545
cg02171725
cg02171804
cg02171825
cg02171859
cg02171905
cg02172018
cg02172028
cg02172058
cg02172133
cg02172142
cg02172150
cg02172222
cg02172312
cg02172466
cg02172492
cg02172533
cg02172579
cg02172652
cg02172669
cg02172773
cg02172790
cg02172819
cg02172857
cg02172885
cg02173004
cg02173030
cg02173128
cg02173268
cg02173289
cg02173388
cg02173484
cg02173583
cg02173589
cg02173749
cg02173782
cg02173849
cg02173970
cg02173977
cg02174092
cg02174203
cg02174225
cg02174232
cg02174252
cg02174341
cg02174359
cg02174379
cg02174486
cg02174588
cg02174634
cg02174639
cg02174748
cg02174765
cg02174884
cg02175033
cg02175231
cg02175263
cg02175291
cg02175301
cg02175308
cg02175309
cg02175321
cg02175503
cg02175739
cg02175741
cg02175873
cg02175952
cg02176069
cg02176148
cg02176280
cg02176407
cg02176502
cg02176678
cg02176683
cg02176725
cg02176858
cg02176915
cg02176961
cg02177231
cg02177317
cg02177391
cg02177444
cg02177621
cg02177646
cg02177648
cg02177950
cg02177982
cg02178032
cg02178081
cg02178151
cg02178585
cg02178630
cg02178648
cg02178684
cg02178763
cg02178774
cg02178846
cg02178898
cg02178957
cg02179112
cg02179181
cg02179239
cg02179341
cg02179455
cg02179478
cg02179492
cg02179700
cg02179764
cg02179982
cg02180189
cg02180368
cg02180498
cg02180545
cg02180579
cg02180633
cg02180737
cg02180766
cg02180979
cg02181143
cg02181220
cg02181247
cg02181287
cg02181309
cg02181369
cg02181494
cg02181506
cg02181624
cg02181639
cg02181847
cg02181920
cg02181963
cg02181968
cg02182081
cg02182114
cg02182185
cg02182210
cg02182272
cg02182308
cg02182354
cg02182440
cg02182476
cg02182571
cg02182587
cg02182592
cg02182594
cg02182754
cg02182794
cg02182795
cg02182803
cg02182827
cg02183001
cg02183025
cg02183105
cg02183170
cg02183231
cg02183373
cg02183435
cg02183491
cg02183531
cg02183564
cg02183671
cg02183676
cg02183680
cg02183903
cg02184008
cg02184226
cg02184246
cg02184280
cg02184281
cg02184413
cg02184643
cg02184644
cg02184673
cg02184697
cg02184772
cg02184819
cg02184918
cg02185007
cg02185053
cg02185160
cg02185182
cg02185216
cg02185248
cg02185402
cg02185464
cg02185531
cg02185666
cg02185675
cg02185727
cg02185750
cg02185971
cg02186027
cg02186127
cg02186141
cg02186277
cg02186298
cg02186409
cg02186441
cg02186444
cg02186542
cg02186597
cg02186748
cg02186756
cg02186769
cg02186782
cg02186948
cg02186966
cg02187196
cg02187214
cg02187231
cg02187259
cg02187348
cg02187357
cg02187457
cg02187522
cg02187712
cg02187816
cg02187822
cg02187844
cg02187889
cg02188160
cg02188185
cg02188190
cg02188299
cg02188400
cg02188443
cg02188818
cg02188939
cg02189000
cg02189001
cg02189121
cg02189597
cg02189719
cg02189738
cg02189760
cg02189784
cg02189785
cg02189786
cg02189843
cg02189888
cg02189925
cg02189951
cg02190038
cg02190127
cg02190211
cg02190253
cg02190350
cg02190353
cg02190383
cg02190390
cg02190400
cg02190572
cg02190597
cg02190610
cg02190636
cg02190678
cg02190742
cg02190746
cg02190873
cg02190897
cg02190928
cg02191044
cg02191228
cg02191312
cg02191336
cg02191483
cg02191862
cg02191909
cg02191970
cg02191985
cg02192117
cg02192204
cg02192218
cg02192228
cg02192281
cg02192300
cg02192318
cg02192472
cg02192490
cg02192504
cg02192520
cg02192528
cg02192555
cg02192673
cg02192677
cg02192678
cg02192746
cg02192965
cg02192967
cg02192974
cg02193146
cg02193283
cg02193355
cg02193425
cg02193461
cg02193472
cg02193611
cg02193648
cg02193650
cg02193762
cg02193861
cg02193883
cg02193925
cg02193951
cg02193956
cg02194129
cg02194211
cg02194223
cg02194243
cg02194300
cg02194396
cg02194398
cg02194617
cg02194684
cg02194714
cg02194717
cg02194789
cg02195105
cg02195151
cg02195201
cg02195292
cg02195657
cg02195676
cg02195680
cg02195995
cg02196147
cg02196227
cg02196256
cg02196294
cg02196379
cg02196422
cg02196592
cg02196619
cg02196651
cg02196694
cg02196730
cg02196731
cg02196734
cg02196805
cg02196834
cg02196912
cg02197005
cg02197194
cg02197228
cg02197279
cg02197293
cg02197303
cg02197330
cg02197387
cg02197392
cg02197542
cg02197563
cg02197608
cg02197634
cg02197669
cg02197677
cg02197918
cg02197919
cg02197923
cg02197938
cg02198017
cg02198044
cg02198051
cg02198144
cg02198513
cg02198562
cg02198582
cg02198617
cg02198625
cg02198701
cg02198895
cg02198983
cg02198988
cg02199070
cg02199174
cg02199239
cg02199397
cg02199589
cg02199826
cg02200207
cg02200389
cg02200456
cg02200584
cg02200642
cg02200717
cg02200725
cg02200944
cg02201012
cg02201050
cg02201052
cg02201066
cg02201071
cg02201132
cg02201215
cg02201239
cg02201485
cg02201774
cg02201898
cg02201914
cg02201963
cg02202022
cg02202077
cg02202141
cg02202169
cg02202193
cg02202246
cg02202305
cg02202315
cg02202411
cg02202483
cg02202502
cg02202600
cg02202664
cg02202742
cg02202858
cg02202923
cg02202933
cg02202980
cg02203067
cg02203224
cg02203311
cg02203336
cg02203380
cg02203420
cg02203484
cg02203513
cg02203542
cg02203635
cg02203656
cg02203665
cg02203711
cg02203714
cg02203760
cg02203833
cg02203881
cg02203922
cg02204038
cg02204046
cg02204096
cg02204148
cg02204205
cg02204261
cg02204428
cg02204442
cg02204521
cg02204578
cg02204618
cg02204630
cg02204637
cg02204831
cg02204845
cg02205013
cg02205020
cg02205072
cg02205073
cg02205099
cg02205181
cg02205193
cg02205221
cg02205391
cg02205409
cg02205443
cg02205445
cg02205739
cg02205746
cg02206108
cg02206137
cg02206157
cg02206259
cg02206323
cg02206373
cg02206382
cg02206636
cg02206767
cg02206807
cg02206823
cg02206852
cg02206861
cg02206867
cg02206980
cg02207130
cg02207155
cg02207200
cg02207211
cg02207312
cg02207386
cg02207491
cg02207544
cg02207554
cg02207610
cg02207686
cg02207779
cg02207944
cg02208125
cg02208270
cg02208308
cg02208313
cg02208432
cg02208506
cg02208529
cg02208653
cg02208657
cg02208776
cg02208793
cg02208820
cg02208848
cg02208891
cg02208899
cg02209075
cg02209288
cg02209504
cg02209667
cg02209770
cg02209932
cg02209998
cg02210104
cg02210115
cg02210123
cg02210140
cg02210149
cg02210151
cg02210222
cg02210314
cg02210498
cg02210543
cg02210621
cg02210887
cg02210934
cg02210967
cg02211433
cg02211449
cg02211574
cg02211646
cg02211735
cg02211741
cg02211805
cg02211825
cg02211983
cg02212000
cg02212009
cg02212280
cg02212339
cg02212389
cg02212491
cg02212575
cg02212606
cg02212683
cg02212698
cg02212737
cg02212772
cg02212836
cg02212846
cg02212855
cg02212921
cg02213045
cg02213103
cg02213139
cg02213234
cg02213260
cg02213287
cg02213340
cg02213341
cg02213466
cg02213475
cg02213487
cg02213581
cg02213678
cg02213684
cg02213716
cg02213822
cg02213971
cg02214096
cg02214188
cg02214414
cg02214441
cg02214443
cg02214470
cg02214595
cg02214623
cg02214698
cg02214745
cg02214783
cg02215070
cg02215115
cg02215171
cg02215357
cg02215430
cg02215538
cg02215560
cg02215603
cg02215611
cg02215641
cg02215776
cg02215787
cg02215815
cg02215898
cg02215899
cg02215945
cg02215960
cg02216032
cg02216202
cg02216206
cg02216246
cg02216247
cg02216250
cg02216295
cg02216380
cg02216394
cg02216481
cg02216535
cg02216667
cg02216727
cg02216731
cg02216780
cg02216784
cg02216879
cg02216939
cg02216951
cg02217022
cg02217035
cg02217041
cg02217063
cg02217159
cg02217184
cg02217247
cg02217367
cg02217386
cg02217586
cg02217713
cg02217786
cg02217814
cg02217815
cg02217842
cg02217955
cg02217979
cg02218134
cg02218200
cg02218214
cg02218260
cg02218324
cg02218394
cg02218496
cg02218506
cg02218765
cg02218768
cg02218809
cg02218884
cg02218932
cg02219016
cg02219026
cg02219071
cg02219116
cg02219117
cg02219125
cg02219147
cg02219159
cg02219197
cg02219360
cg02219383
cg02219476
cg02219601
cg02219607
cg02219700
cg02219878
cg02219949
cg02219962
cg02219997
cg02220008
cg02220053
cg02220078
cg02220125
cg02220129
cg02220196
cg02220284
cg02220365
cg02220418
cg02220499
cg02220617
cg02220755
cg02220837
cg02220911
cg02220965
cg02221053
cg02221143
cg02221295
cg02221302
cg02221303
cg02221310
cg02221347
cg02221422
cg02221424
cg02221471
cg02221622
cg02221684
cg02221750
cg02221791
cg02221863
cg02221866
cg02222066
cg02222103
cg02222170
cg02222234
cg02222250
cg02222290
cg02222454
cg02222496
cg02222604
cg02222722
cg02222728
cg02222791
cg02222844
cg02222860
cg02222901
cg02222982
cg02223001
cg02223005
cg02223028
cg02223067
cg02223135
cg02223350
cg02223351
cg02223784
cg02223801
cg02223905
cg02223962
cg02224021
cg02224047
cg02224133
cg02224138
cg02224164
cg02224314
cg02224329
cg02224369
cg02224755
cg02224845
cg02224920
cg02224980
cg02224994
cg02225004
cg02225054
cg02225085
cg02225096
cg02225137
cg02225143
cg02225305
cg02225346
cg02225485
cg02225520
cg02225550
cg02225599
cg02225716
cg02225720
cg02225739
cg02225786
cg02225847
cg02225897
cg02225988
cg02226079
cg02226192
cg02226194
cg02226385
cg02226469
cg02226645
cg02226672
cg02226688
cg02226697
cg02226779
cg02226810
cg02226871
cg02226934
cg02226939
cg02226953
cg02227026
cg02227034
cg02227036
cg02227188
cg02227217
cg02227292
cg02227331
cg02227453
cg02227503
cg02227623
cg02227813
cg02227879
cg02227904
cg02227919
cg02227969
cg02228042
cg02228111
cg02228168
cg02228185
cg02228207
cg02228294
cg02228329
cg02228403
cg02228481
cg02228492
cg02228635
cg02228675
cg02228688
cg02228804
cg02228815
cg02228889
cg02229095
cg02229097
cg02229100
cg02229135
cg02229261
cg02229288
cg02229382
cg02229433
cg02229461
cg02229516
cg02229586
cg02229607
cg02229757
cg02229775
cg02229946
cg02229993
cg02230017
cg02230085
cg02230133
cg02230180
cg02230254
cg02230383
cg02230408
cg02230593
cg02230692
cg02230701
cg02230705
cg02230811
cg02230854
cg02231052
cg02231062
cg02231066
cg02231197
cg02231249
cg02231295
cg02231404
cg02231590
cg02231729
cg02231767
cg02231798
cg02231813
cg02231843
cg02231909
cg02232089
cg02232182
cg02232206
cg02232208
cg02232284
cg02232320
cg02232367
cg02232377
cg02232396
cg02232421
cg02232529
cg02232531
cg02232542
cg02232667
cg02232751
cg02232839
cg02232840
cg02232875
cg02232988
cg02233149
cg02233197
cg02233213
cg02233216
cg02233217
cg02233282
cg02233414
cg02233421
cg02233459
cg02233518
cg02233558
cg02233559
cg02233614
cg02233750
cg02233835
cg02233849
cg02233890
cg02234043
cg02234120
cg02234156
cg02234235
cg02234281
cg02234314
cg02234479
cg02234489
cg02234613
cg02234653
cg02234672
cg02234734
cg02234780
cg02234820
cg02234847
cg02235041
cg02235049
cg02235249
cg02235261
cg02235289
cg02235497
cg02235529
cg02235641
cg02235659
cg02235663
cg02235741
cg02235760
cg02235843
cg02235894
cg02235918
cg02235941
cg02235959
cg02236134
cg02236554
cg02236650
cg02236651
cg02236673
cg02236679
cg02236847
cg02236874
cg02236890
cg02236896
cg02236941
cg02236945
cg02236949
cg02236998
cg02237119
cg02237172
cg02237186
cg02237208
cg02237295
cg02237319
cg02237342
cg02237368
cg02237415
cg02237470
cg02237540
cg02237629
cg02237855
cg02237875
cg02237906
cg02237987
cg02238012
cg02238051
cg02238069
cg02238136
cg02238178
cg02238362
cg02238387
cg02238453
cg02238461
cg02238504
cg02238526
cg02238549
cg02238550
cg02238556
cg02238715
cg02238747
cg02238760
cg02238826
cg02239021
cg02239049
cg02239082
cg02239125
cg02239163
cg02239209
cg02239258
cg02239453
cg02239565
cg02239805
cg02239830
cg02239862
cg02239891
cg02239902
cg02239968
cg02240030
cg02240066
cg02240103
cg02240171
cg02240226
cg02240252
cg02240291
cg02240370
cg02240539
cg02240622
cg02240665
cg02240686
cg02240748
cg02240876
cg02240936
cg02241055
cg02241111
cg02241145
cg02241160
cg02241241
cg02241358
cg02241363
cg02241397
cg02241481
cg02241586
cg02241759
cg02241814
cg02241891
cg02241924
cg02241986
cg02242004
cg02242080
cg02242239
cg02242344
cg02242345
cg02242572
cg02242681
cg02242734
cg02242894
cg02242919
cg02242975
cg02242989
cg02243061
cg02243157
cg02243207
cg02243276
cg02243303
cg02243342
cg02243386
cg02243437
cg02243479
cg02243495
cg02243522
cg02243606
cg02243630
cg02243665
cg02243714
cg02243785
cg02243946
cg02244028
cg02244175
cg02244204
cg02244263
cg02244269
cg02244274
cg02244288
cg02244374
cg02244386
cg02244431
cg02244477
cg02244583
cg02244695
cg02244933
cg02244941
cg02245004
cg02245020
cg02245119
cg02245378
cg02245418
cg02245485
cg02245534
cg02245566
cg02245612
cg02245743
cg02245794
cg02245810
cg02245832
cg02245837
cg02245875
cg02245918
cg02245926
cg02245998
cg02246002
cg02246053
cg02246055
cg02246130
cg02246180
cg02246190
cg02246229
cg02246426
cg02246427
cg02246609
cg02246640
cg02246645
cg02246683
cg02246725
cg02246800
cg02246876
cg02246916
cg02246928
cg02246968
cg02246992
cg02247068
cg02247160
cg02247163
cg02247175
cg02247178
cg02247183
cg02247300
cg02247356
cg02247430
cg02247463
cg02247561
cg02247582
cg02247591
cg02247625
cg02247823
cg02247838
cg02247863
cg02247870
cg02247898
cg02248037
cg02248235
cg02248320
cg02248325
cg02248429
cg02248497
cg02248514
cg02248565
cg02248729
cg02248749
cg02248763
cg02248809
cg02248826
cg02249030
cg02249074
cg02249119
cg02249228
cg02249233
cg02249292
cg02249490
cg02249577
cg02249648
cg02249841
cg02249893
cg02249930
cg02249938
cg02249950
cg02249958
cg02249969
cg02250028
cg02250044
cg02250046
cg02250071
cg02250191
cg02250241
cg02250258
cg02250259
cg02250263
cg02250291
cg02250353
cg02250357
cg02250400
cg02250431
cg02250501
cg02250548
cg02250553
cg02250594
cg02250680
cg02250708
cg02250764
cg02250787
cg02250846
cg02250900
cg02250992
cg02251014
cg02251027
cg02251172
cg02251243
cg02251315
cg02251349
cg02251393
cg02251557
cg02251567
cg02251663
cg02251754
cg02251771
cg02251799
cg02251850
cg02251859
cg02252000
cg02252248
cg02252265
cg02252340
cg02252421
cg02252501
cg02252672
cg02252769
cg02252795
cg02252828
cg02252870
cg02252907
cg02252918
cg02253142
cg02253236
cg02253440
cg02253499
cg02253535
cg02253552
cg02253567
cg02253701
cg02253978
cg02254056
cg02254152
cg02254181
cg02254255
cg02254407
cg02254461
cg02254551
cg02254554
cg02254574
cg02254581
cg02254605
cg02254709
cg02254774
cg02254798
cg02254800
cg02254876
cg02254885
cg02254898
cg02255004
cg02255098
cg02255107
cg02255184
cg02255297
cg02255454
cg02255484
cg02255510
cg02255609
cg02255619
cg02255700
cg02255721
cg02255732
cg02255844
cg02255871
cg02255892
cg02255914
cg02255918
cg02255938
cg02255950
cg02255983
cg02256047
cg02256049
cg02256089
cg02256105
cg02256198
cg02256384
cg02256410
cg02256455
cg02256560
cg02256570
cg02256576
cg02256631
cg02256969
cg02257048
cg02257057
cg02257086
cg02257090
cg02257300
cg02257312
cg02257320
cg02257405
cg02257517
cg02257533
cg02257550
cg02257674
cg02257681
cg02257700
cg02257703
cg02257708
cg02257714
cg02257750
cg02257791
cg02257793
cg02257884
cg02257953
cg02258002
cg02258066
cg02258112
cg02258139
cg02258201
cg02258246
cg02258303
cg02258381
cg02258387
cg02258414
cg02258444
cg02258482
cg02258534
cg02258614
cg02258703
cg02258724
cg02258788
cg02258846
cg02259031
cg02259047
cg02259081
cg02259232
cg02259255
cg02259284
cg02259324
cg02259384
cg02259429
cg02259550
cg02259698
cg02259723
cg02259743
cg02259760
cg02259877
cg02259914
cg02259934
cg02259997
cg02260098
cg02260340
cg02260353
cg02260363
cg02260386
cg02260430
cg02260481
cg02260482
cg02260587
cg02260630
cg02260750
cg02261018
cg02261047
cg02261118
cg02261294
cg02261346
cg02261408
cg02261541
cg02261543
cg02261604
cg02261696
cg02261771
cg02261780
cg02261806
cg02262025
cg02262037
cg02262056
cg02262187
cg02262221
cg02262247
cg02262358
cg02262553
cg02262585
cg02262622
cg02262633
cg02262662
cg02262688
cg02262727
cg02262775
cg02262786
cg02262866
cg02263144
cg02263165
cg02263260
cg02263377
cg02263444
cg02263479
cg02263539
cg02263932
cg02263999
cg02264038
cg02264079
cg02264082
cg02264195
cg02264229
cg02264238
cg02264288
cg02264407
cg02264459
cg02264471
cg02264567
cg02264570
cg02264733
cg02264779
cg02264789
cg02264802
cg02264862
cg02264895
cg02264922
cg02264990
cg02265034
cg02265056
cg02265239
cg02265288
cg02265619
cg02265690
cg02265721
cg02265740
cg02265742
cg02265758
cg02265810
cg02265922
cg02266055
cg02266086
cg02266177
cg02266348
cg02266452
cg02266500
cg02266539
cg02266714
cg02266725
cg02266732
cg02266759
cg02266771
cg02266849
cg02266878
cg02267270
cg02267312
cg02267408
cg02267483
cg02267488
cg02267536
cg02267698
cg02267756
cg02267795
cg02267838
cg02267992
cg02268013
cg02268156
cg02268171
cg02268192
cg02268202
cg02268225
cg02268291
cg02268354
cg02268370
cg02268410
cg02268510
cg02268561
cg02268569
cg02268584
cg02268620
cg02268951
cg02268965
cg02269049
cg02269083
cg02269094
cg02269097
cg02269161
cg02269221
cg02269272
cg02269388
cg02269496
cg02269497
cg02269571
cg02269797
cg02269943
cg02269952
cg02269978
cg02269984
cg02270010
cg02270108
cg02270170
cg02270183
cg02270243
cg02270332
cg02270412
cg02270420
cg02270518
cg02270541
cg02270689
cg02270765
cg02270895
cg02270952
cg02271119
cg02271139
cg02271180
cg02271490
cg02271560
cg02271603
cg02271621
cg02271687
cg02271707
cg02271790
cg02271811
cg02271843
cg02271895
cg02271926
cg02271943
cg02272150
cg02272207
cg02272258
cg02272278
cg02272334
cg02272429
cg02272447
cg02272457
cg02272489
cg02272547
cg02272576
cg02272599
cg02272667
cg02272710
cg02272751
cg02272795
cg02272814
cg02272831
cg02272851
cg02272859
cg02272993
cg02273041
cg02273078
cg02273146
cg02273166
cg02273392
cg02273398
cg02273422
cg02273436
cg02273477
cg02273535
cg02273617
cg02273647
cg02273724
cg02273769
cg02273797
cg02273827
cg02273846
cg02273889
cg02273903
cg02273944
cg02273970
cg02274048
cg02274103
cg02274108
cg02274236
cg02274336
cg02274361
cg02274366
cg02274500
cg02274509
cg02274728
cg02274788
cg02274869
cg02274934
cg02275004
cg02275035
cg02275040
cg02275084
cg02275213
cg02275243
cg02275292
cg02275294
cg02275394
cg02275396
cg02275418
cg02275530
cg02275620
cg02275713
cg02275784
cg02275830
cg02275878
cg02275989
cg02276070
cg02276073
cg02276086
cg02276107
cg02276126
cg02276274
cg02276314
cg02276361
cg02276490
cg02276600
cg02276614
cg02276665
cg02276686
cg02276695
cg02276763
cg02276793
cg02276822
cg02276823
cg02276826
cg02276831
cg02276845
cg02276909
cg02276944
cg02276973
cg02276974
cg02277235
cg02277326
cg02277383
cg02277453
cg02277487
cg02277509
cg02277511
cg02277520
cg02277530
cg02277646
cg02277710
cg02277819
cg02277868
cg02277965
cg02277999
cg02278071
cg02278073
cg02278087
cg02278111
cg02278114
cg02278165
cg02278307
cg02278319
cg02278335
cg02278437
cg02278499
cg02278574
cg02278646
cg02278683
cg02278697
cg02278728
cg02278760
cg02278766
cg02278768
cg02278841
cg02278912
cg02278959
cg02279071
cg02279108
cg02279127
cg02279147
cg02279153
cg02279181
cg02279212
cg02279224
cg02279471
cg02279503
cg02279537
cg02279591
cg02279625
cg02279670
cg02279719
cg02279747
cg02279883
cg02279953
cg02279987
cg02280038
cg02280049
cg02280200
cg02280226
cg02280281
cg02280309
cg02280348
cg02280483
cg02280532
cg02280855
cg02280893
cg02280908
cg02280912
cg02281006
cg02281038
cg02281167
cg02281178
cg02281208
cg02281226
cg02281446
cg02281489
cg02281493
cg02281505
cg02281514
cg02281577
cg02281662
cg02281680
cg02281790
cg02281854
cg02281959
cg02281970
cg02282041
cg02282120
cg02282200
cg02282237
cg02282247
cg02282317
cg02282382
cg02282626
cg02282631
cg02282640
cg02282774
cg02282833
cg02282849
cg02282892
cg02283042
cg02283114
cg02283151
cg02283204
cg02283238
cg02283353
cg02283366
cg02283436
cg02283446
cg02283485
cg02283487
cg02283624
cg02283643
cg02283662
cg02283691
cg02283735
cg02283766
cg02283775
cg02283787
cg02283811
cg02283836
cg02283931
cg02283949
cg02284008
cg02284150
cg02284194
cg02284273
cg02284278
cg02284297
cg02284587
cg02284625
cg02284802
cg02284850
cg02284889
cg02284900
cg02284939
cg02284982
cg02285003
cg02285115
cg02285155
cg02285263
cg02285278
cg02285386
cg02285477
cg02285715
cg02285784
cg02285791
cg02285812
cg02285887
cg02285920
cg02285922
cg02286008
cg02286081
cg02286091
cg02286155
cg02286270
cg02286329
cg02286335
cg02286380
cg02286506
cg02286533
cg02286547
cg02286589
cg02286659
cg02286662
cg02286665
cg02286715
cg02286717
cg02286809
cg02286819
cg02286857
cg02286968
cg02286990
cg02287004
cg02287007
cg02287056
cg02287093
cg02287105
cg02287150
cg02287279
cg02287325
cg02287362
cg02287371
cg02287573
cg02287630
cg02287685
cg02287693
cg02287817
cg02287918
cg02287939
cg02288001
cg02288088
cg02288296
cg02288301
cg02288341
cg02288552
cg02288564
cg02288684
cg02288754
cg02288777
cg02288791
cg02288819
cg02288831
cg02288859
cg02288964
cg02288969
cg02289020
cg02289038
cg02289040
cg02289127
cg02289168
cg02289189
cg02289287
cg02289322
cg02289343
cg02289376
cg02289590
cg02289682
cg02289689
cg02289739
cg02289741
cg02289752
cg02289754
cg02289903
cg02289992
cg02290110
cg02290168
cg02290238
cg02290509
cg02290550
cg02290617
cg02290684
cg02290708
cg02290791
cg02290803
cg02290823
cg02290880
cg02290978
cg02291020
cg02291164
cg02291204
cg02291224
cg02291245
cg02291365
cg02291424
cg02291439
cg02291466
cg02291472
cg02291532
cg02291533
cg02291556
cg02291561
cg02291619
cg02291620
cg02291855
cg02292024
cg02292042
cg02292055
cg02292066
cg02292129
cg02292206
cg02292263
cg02292364
cg02292450
cg02292533
cg02292671
cg02292704
cg02292739
cg02292809
cg02292872
cg02292948
cg02292949
cg02293044
cg02293096
cg02293118
cg02293228
cg02293354
cg02293396
cg02293410
cg02293437
cg02293668
cg02293732
cg02293766
cg02293817
cg02293828
cg02293852
cg02293936
cg02293991
cg02294020
cg02294055
cg02294108
cg02294146
cg02294176
cg02294249
cg02294280
cg02294281
cg02294302
cg02294312
cg02294416
cg02294420
cg02294539
cg02294649
cg02294687
cg02294758
cg02294764
cg02294791
cg02294870
cg02295078
cg02295118
cg02295205
cg02295216
cg02295341
cg02295389
cg02295453
cg02295509
cg02295678
cg02295821
cg02295856
cg02295872
cg02295973
cg02295992
cg02296128
cg02296145
cg02296167
cg02296376
cg02296478
cg02296583
cg02296627
cg02296807
cg02296904
cg02296916
cg02296931
cg02296992
cg02297063
cg02297460
cg02297541
cg02297591
cg02297616
cg02297709
cg02297747
cg02297801
cg02297831
cg02297838
cg02297879
cg02297936
cg02297967
cg02298012
cg02298059
cg02298094
cg02298116
cg02298193
cg02298220
cg02298327
cg02298329
cg02298360
cg02298401
cg02298472
cg02298523
cg02298525
cg02298570
cg02298612
cg02298831
cg02298862
cg02298881
cg02298949
cg02298956
cg02299020
cg02299189
cg02299195
cg02299205
cg02299279
cg02299328
cg02299465
cg02299497
cg02299542
cg02299568
cg02299586
cg02299909
cg02299940
cg02299950
cg02299971
cg02300083
cg02300114
cg02300147
cg02300154
cg02300216
cg02300279
cg02300308
cg02300356
cg02300377
cg02300379
cg02300390
cg02300576
cg02300584
cg02300652
cg02300764
cg02300809
cg02300818
cg02300825
cg02300906
cg02301006
cg02301019
cg02301039
cg02301079
cg02301189
cg02301193
cg02301209
cg02301292
cg02301319
cg02301378
cg02301436
cg02301512
cg02301527
cg02301528
cg02301651
cg02301718
cg02301724
cg02301740
cg02301741
cg02301769
cg02301805
cg02301815
cg02301907
cg02301929
cg02301978
cg02302035
cg02302082
cg02302089
cg02302097
cg02302348
cg02302582
cg02302587
cg02302670
cg02302730
cg02302859
cg02303016
cg02303067
cg02303068
cg02303258
cg02303265
cg02303324
cg02303361
cg02303386
cg02303399
cg02303505
cg02303538
cg02303571
cg02303592
cg02303647
cg02303651
cg02303677
cg02303701
cg02303801
cg02303805
cg02303897
cg02303933
cg02304033
cg02304070
cg02304092
cg02304095
cg02304134
cg02304156
cg02304201
cg02304222
cg02304226
cg02304233
cg02304285
cg02304353
cg02304370
cg02304427
cg02304481
cg02304580
cg02304584
cg02304614
cg02304628
cg02304656
cg02304751
cg02304814
cg02304824
cg02304863
cg02304879
cg02304930
cg02304945
cg02305024
cg02305113
cg02305135
cg02305149
cg02305242
cg02305251
cg02305261
cg02305289
cg02305353
cg02305377
cg02305412
cg02305586
cg02305590
cg02305651
cg02305687
cg02305723
cg02305757
cg02305765
cg02305850
cg02305853
cg02305874
cg02306127
cg02306139
cg02306156
cg02306229
cg02306481
cg02306493
cg02306526
cg02306612
cg02306630
cg02306639
cg02306654
cg02306730
cg02306798
cg02306844
cg02306936
cg02306946
cg02306995
cg02307033
cg02307075
cg02307130
cg02307161
cg02307165
cg02307239
cg02307277
cg02307288
cg02307482
cg02307537
cg02307586
cg02307597
cg02307605
cg02307664
cg02307681
cg02307880
cg02308079
cg02308097
cg02308112
cg02308150
cg02308192
cg02308209
cg02308226
cg02308232
cg02308245
cg02308366
cg02308560
cg02308706
cg02308712
cg02308795
cg02308884
cg02308914
cg02308954
cg02309157
cg02309230
cg02309273
cg02309301
cg02309335
cg02309355
cg02309431
cg02309594
cg02309609
cg02309627
cg02309655
cg02309717
cg02309725
cg02309752
cg02309772
cg02309841
cg02309868
cg02309882
cg02310027
cg02310103
cg02310165
cg02310229
cg02310273
cg02310286
cg02310296
cg02310386
cg02310562
cg02310645
cg02310658
cg02310851
cg02310882
cg02311152
cg02311163
cg02311180
cg02311193
cg02311364
cg02311374
cg02311432
cg02311456
cg02311496
cg02311534
cg02311540
cg02311588
cg02311630
cg02311702
cg02311725
cg02311747
cg02311794
cg02311801
cg02311864
cg02311932
cg02311960
cg02312154
cg02312170
cg02312175
cg02312326
cg02312365
cg02312409
cg02312438
cg02312541
cg02312559
cg02312706
cg02312712
cg02312715
cg02312751
cg02312904
cg02313013
cg02313118
cg02313130
cg02313172
cg02313492
cg02313495
cg02313535
cg02313552
cg02313554
cg02313589
cg02313829
cg02313836
cg02313850
cg02313922
cg02313965
cg02313986
cg02314091
cg02314166
cg02314201
cg02314339
cg02314348
cg02314353
cg02314394
cg02314514
cg02314675
cg02314702
cg02314782
cg02314835
cg02314846
cg02314896
cg02315096
cg02315113
cg02315187
cg02315249
cg02315271
cg02315315
cg02315353
cg02315450
cg02315483
cg02315489
cg02315508
cg02315513
cg02315597
cg02315619
cg02315696
cg02315732
cg02315870
cg02315926
cg02315940
cg02315971
cg02316156
cg02316216
cg02316283
cg02316506
cg02316596
cg02316713
cg02316718
cg02316735
cg02316756
cg02317018
cg02317055
cg02317072
cg02317251
cg02317299
cg02317313
cg02317321
cg02317375
cg02317397
cg02317400
cg02317534
cg02317651
cg02317738
cg02317742
cg02317746
cg02317763
cg02317785
cg02317832
cg02317907
cg02317955
cg02318139
cg02318163
cg02318282
cg02318347
cg02318426
cg02318454
cg02318477
cg02318516
cg02318527
cg02318535
cg02318549
cg02318784
cg02318796
cg02318866
cg02318890
cg02318926
cg02318932
cg02318971
cg02318988
cg02319016
cg02319043
cg02319067
cg02319094
cg02319103
cg02319142
cg02319149
cg02319318
cg02319354
cg02319392
cg02319453
cg02319466
cg02319549
cg02319613
cg02319733
cg02319782
cg02319818
cg02319868
cg02319972
cg02319986
cg02319988
cg02319990
cg02320003
cg02320083
cg02320345
cg02320355
cg02320356
cg02320441
cg02320474
cg02320481
cg02320501
cg02320543
cg02320694
cg02320721
cg02320740
cg02320784
cg02320862
cg02320886
cg02320937
cg02320980
cg02321062
cg02321112
cg02321192
cg02321289
cg02321381
cg02321620
cg02321821
cg02321871
cg02321885
cg02321903
cg02322048
cg02322135
cg02322140
cg02322203
cg02322205
cg02322252
cg02322365
cg02322373
cg02322376
cg02322400
cg02322435
cg02322621
cg02322653
cg02322843
cg02322879
cg02322889
cg02322908
cg02322969
cg02322989
cg02323003
cg02323277
cg02323334
cg02323356
cg02323405
cg02323550
cg02323633
cg02323652
cg02323694
cg02323699
cg02323779
cg02323958
cg02324006
cg02324021
cg02324227
cg02324249
cg02324291
cg02324338
cg02324367
cg02324432
cg02324517
cg02324529
cg02324547
cg02324580
cg02324732
cg02324737
cg02324774
cg02324789
cg02324835
cg02324920
cg02324974
cg02325128
cg02325160
cg02325243
cg02325250
cg02325300
cg02325318
cg02325324
cg02325540
cg02325679
cg02326032
cg02326058
cg02326130
cg02326224
cg02326285
cg02326301
cg02326328
cg02326386
cg02326500
cg02326534
cg02326566
cg02326568
cg02326796
cg02326806
cg02326858
cg02326931
cg02326949
cg02327001
cg02327123
cg02327373
cg02327464
cg02327465
cg02327501
cg02327522
cg02327530
cg02327563
cg02327604
cg02327654
cg02327719
cg02327812
cg02327894
cg02327997
cg02328010
cg02328035
cg02328113
cg02328221
cg02328239
cg02328278
cg02328326
cg02328332
cg02328403
cg02328440
cg02328545
cg02328578
cg02328660
cg02328713
cg02328793
cg02328807
cg02328921
cg02328930
cg02329010
cg02329029
cg02329038
cg02329140
cg02329205
cg02329386
cg02329425
cg02329430
cg02329494
cg02329527
cg02329576
cg02329599
cg02329670
cg02329767
cg02329835
cg02329886
cg02329916
cg02329935
cg02330053
cg02330106
cg02330114
cg02330121
cg02330169
cg02330214
cg02330246
cg02330264
cg02330271
cg02330339
cg02330352
cg02330394
cg02330434
cg02330494
cg02330500
cg02330501
cg02330507
cg02330682
cg02330683
cg02330706
cg02330726
cg02330874
cg02330892
cg02331025
cg02331143
cg02331196
cg02331198
cg02331262
cg02331272
cg02331291
cg02331348
cg02331352
cg02331450
cg02331561
cg02331583
cg02331649
cg02331673
cg02331769
cg02331772
cg02331784
cg02331808
cg02331812
cg02331830
cg02331883
cg02331902
cg02331910
cg02332073
cg02332115
cg02332206
cg02332216
cg02332293
cg02332491
cg02332492
cg02332500
cg02332525
cg02332537
cg02332577
cg02332696
cg02332740
cg02332766
cg02332769
cg02332782
cg02332902
cg02332936
cg02332982
cg02333187
cg02333202
cg02333281
cg02333298
cg02333352
cg02333467
cg02333517
cg02333555
cg02333588
cg02333649
cg02333667
cg02333706
cg02333730
cg02333758
cg02333852
cg02333875
cg02333912
cg02333960
cg02334081
cg02334098
cg02334126
cg02334187
cg02334314
cg02334333
cg02334370
cg02334620
cg02334643
cg02334669
cg02334722
cg02334770
cg02334771
cg02334775
cg02334861
cg02334915
cg02334926
cg02334987
cg02335141
cg02335185
cg02335251
cg02335306
cg02335376
cg02335441
cg02335517
cg02335527
cg02335533
cg02335554
cg02335619
cg02335642
cg02335656
cg02335700
cg02335804
cg02335844
cg02335863
cg02335909
cg02335912
cg02335971
cg02335988
cg02336104
cg02336128
cg02336163
cg02336175
cg02336218
cg02336323
cg02336364
cg02336461
cg02336491
cg02336521
cg02336542
cg02336718
cg02336802
cg02336827
cg02337062
cg02337166
cg02337277
cg02337283
cg02337349
cg02337355
cg02337388
cg02337436
cg02337499
cg02337568
cg02337583
cg02337614
cg02337653
cg02337695
cg02337825
cg02337836
cg02337873
cg02337897
cg02337960
cg02338142
cg02338146
cg02338191
cg02338271
cg02338345
cg02338405
cg02338487
cg02338538
cg02338757
cg02338778
cg02338840
cg02338858
cg02338963
cg02338965
cg02339083
cg02339122
cg02339198
cg02339211
cg02339243
cg02339297
cg02339298
cg02339392
cg02339418
cg02339465
cg02339519
cg02339542
cg02339592
cg02339674
cg02339682
cg02339742
cg02339752
cg02339793
cg02339850
cg02339891
cg02339937
cg02340018
cg02340083
cg02340220
cg02340223
cg02340329
cg02340395
cg02340541
cg02340556
cg02340576
cg02340615
cg02340801
cg02340818
cg02340826
cg02340851
cg02340915
cg02341038
cg02341090
cg02341119
cg02341139
cg02341182
cg02341264
cg02341374
cg02341480
cg02341503
cg02341556
cg02341559
cg02341571
cg02341578
cg02341605
cg02341645
cg02341670
cg02341759
cg02341815
cg02342053
cg02342092
cg02342130
cg02342257
cg02342337
cg02342362
cg02342415
cg02342494
cg02342515
cg02342533
cg02342594
cg02342822
cg02342892
cg02342974
cg02343008
cg02343182
cg02343197
cg02343235
cg02343254
cg02343318
cg02343335
cg02343379
cg02343467
cg02343503
cg02343602
cg02343604
cg02343628
cg02343648
cg02343715
cg02343720
cg02343736
cg02343803
cg02343814
cg02343823
cg02343871
cg02343962
cg02344001
cg02344078
cg02344167
cg02344201
cg02344238
cg02344361
cg02344373
cg02344497
cg02344527
cg02344539
cg02344606
cg02344636
cg02344698
cg02344701
cg02344715
cg02344735
cg02344784
cg02344820
cg02344833
cg02344857
cg02344868
cg02344891
cg02344895
cg02344911
cg02344926
cg02344929
cg02344943
cg02344993
cg02345060
cg02345089
cg02345146
cg02345148
cg02345247
cg02345321
cg02345399
cg02345417
cg02345613
cg02345747
cg02345798
cg02345908
cg02345961
cg02345991
cg02346006
cg02346043
cg02346057
cg02346062
cg02346135
cg02346141
cg02346241
cg02346342
cg02346442
cg02346492
cg02346706
cg02346713
cg02346730
cg02346737
cg02346790
cg02346860
cg02346901
cg02346970
cg02346997
cg02347002
cg02347074
cg02347113
cg02347212
cg02347249
cg02347312
cg02347356
cg02347487
cg02347527
cg02347573
cg02347652
cg02347763
cg02347773
cg02347832
cg02347859
cg02347881
cg02347984
cg02347989
cg02348116
cg02348119
cg02348151
cg02348430
cg02348437
cg02348449
cg02348462
cg02348488
cg02348634
cg02348711
cg02348751
cg02348830
cg02349096
cg02349186
cg02349264
cg02349334
cg02349373
cg02349416
cg02349468
cg02349578
cg02349638
cg02349739
cg02349785
cg02349866
cg02350039
cg02350107
cg02350211
cg02350226
cg02350295
cg02350320
cg02350474
cg02350535
cg02350627
cg02350636
cg02350677
cg02350740
cg02350785
cg02350790
cg02351056
cg02351160
cg02351179
cg02351199
cg02351223
cg02351231
cg02351277
cg02351369
cg02351381
cg02351406
cg02351425
cg02351555
cg02351575
cg02351655
cg02351674
cg02351713
cg02351761
cg02351804
cg02351840
cg02351925
cg02352107
cg02352181
cg02352203
cg02352240
cg02352252
cg02352281
cg02352328
cg02352369
cg02352370
cg02352391
cg02352401
cg02352612
cg02352653
cg02352685
cg02352687
cg02352716
cg02352722
cg02352723
cg02352945
cg02353034
cg02353048
cg02353148
cg02353154
cg02353165
cg02353184
cg02353258
cg02353376
cg02353418
cg02353448
cg02353723
cg02353916
cg02354107
cg02354207
cg02354293
cg02354388
cg02354413
cg02354431
cg02354563
cg02354658
cg02354828
cg02354839
cg02355033
cg02355062
cg02355081
cg02355183
cg02355304
cg02355339
cg02355411
cg02355420
cg02355558
cg02355646
cg02355680
cg02355787
cg02355868
cg02355885
cg02356002
cg02356111
cg02356223
cg02356435
cg02356551
cg02356566
cg02356600
cg02356640
cg02356647
cg02356702
cg02356872
cg02357017
cg02357046
cg02357257
cg02357321
cg02357336
cg02357389
cg02357404
cg02357416
cg02357491
cg02357508
cg02357541
cg02357631
cg02357637
cg02357649
cg02357714
cg02357725
cg02357741
cg02357751
cg02357755
cg02357838
cg02358111
cg02358112
cg02358165
cg02358172
cg02358190
cg02358251
cg02358323
cg02358362
cg02358382
cg02358434
cg02358477
cg02358630
cg02358664
cg02358755
cg02358761
cg02358790
cg02358804
cg02358862
cg02359025
cg02359132
cg02359160
cg02359181
cg02359186
cg02359346
cg02359355
cg02359409
cg02359414
cg02359433
cg02359506
cg02359511
cg02359589
cg02359712
cg02359746
cg02359773
cg02359899
cg02360001
cg02360002
cg02360101
cg02360199
cg02360300
cg02360367
cg02360445
cg02360514
cg02360560
cg02360616
cg02360676
cg02360776
cg02360836
cg02360862
cg02360939
cg02360980
cg02361013
cg02361027
cg02361306
cg02361363
cg02361370
cg02361557
cg02361610
cg02361612
cg02361702
cg02361878
cg02361903
cg02362017
cg02362020
cg02362103
cg02362336
cg02362385
cg02362439
cg02362450
cg02362467
cg02362505
cg02362620
cg02362686
cg02362690
cg02362848
cg02362859
cg02362970
cg02362978
cg02362984
cg02363010
cg02363202
cg02363277
cg02363317
cg02363526
cg02363593
cg02363630
cg02363655
cg02363677
cg02363711
cg02363766
cg02363934
cg02363950
cg02363960
cg02363969
cg02364038
cg02364236
cg02364279
cg02364331
cg02364379
cg02364408
cg02364518
cg02364551
cg02364610
cg02364642
cg02364793
cg02364826
cg02364831
cg02364855
cg02364942
cg02365078
cg02365079
cg02365086
cg02365220
cg02365303
cg02365360
cg02365514
cg02365517
cg02365539
cg02365577
cg02365596
cg02365648
cg02365739
cg02365742
cg02365754
cg02365780
cg02365862
cg02365900
cg02365918
cg02366002
cg02366059
cg02366100
cg02366136
cg02366228
cg02366262
cg02366320
cg02366519
cg02366534
cg02366575
cg02366587
cg02366624
cg02366772
cg02366798
cg02366844
cg02366856
cg02366931
cg02366959
cg02366988
cg02367144
cg02367160
cg02367167
cg02367256
cg02367316
cg02367472
cg02367655
cg02367660
cg02367696
cg02367708
cg02367723
cg02367850
cg02367856
cg02367892
cg02367916
cg02367918
cg02367921
cg02367930
cg02367949
cg02368058
cg02368096
cg02368206
cg02368356
cg02368428
cg02368469
cg02368508
cg02368577
cg02368587
cg02368591
cg02368606
cg02368765
cg02368812
cg02368874
cg02369015
cg02369052
cg02369113
cg02369140
cg02369188
cg02369193
cg02369195
cg02369313
cg02369448
cg02369450
cg02369542
cg02369548
cg02369618
cg02369725
cg02369766
cg02369775
cg02369907
cg02370100
cg02370222
cg02370232
cg02370395
cg02370529
cg02370551
cg02370605
cg02370644
cg02370667
cg02370707
cg02370734
cg02370767
cg02370770
cg02370781
cg02370858
cg02370877
cg02370923
cg02370953
cg02370978
cg02371040
cg02371052
cg02371119
cg02371192
cg02371301
cg02371376
cg02371397
cg02371401
cg02371408
cg02371631
cg02371798
cg02371830
cg02371935
cg02372023
cg02372037
cg02372056
cg02372082
cg02372144
cg02372145
cg02372201
cg02372215
cg02372283
cg02372393
cg02372421
cg02372613
cg02372702
cg02372712
cg02372744
cg02372745
cg02372786
cg02372820
cg02372821
cg02372856
cg02372889
cg02373104
cg02373152
cg02373380
cg02373435
cg02373484
cg02373493
cg02373627
cg02373750
cg02373784
cg02374107
cg02374207
cg02374294
cg02374486
cg02374680
cg02374745
cg02374837
cg02374868
cg02374912
cg02374934
cg02374944
cg02374996
cg02375065
cg02375166
cg02375178
cg02375201
cg02375208
cg02375251
cg02375289
cg02375313
cg02375320
cg02375409
cg02375499
cg02375503
cg02375506
cg02375832
cg02376018
cg02376097
cg02376143
cg02376163
cg02376178
cg02376256
cg02376269
cg02376282
cg02376426
cg02376455
cg02376496
cg02376650
cg02376664
cg02376674
cg02376703
cg02376806
cg02376827
cg02376834
cg02376887
cg02376940
cg02377021
cg02377053
cg02377073
cg02377114
cg02377374
cg02377544
cg02377685
cg02377690
cg02377900
cg02377915
cg02377941
cg02378006
cg02378052
cg02378063
cg02378074
cg02378189
cg02378269
cg02378335
cg02378360
cg02378440
cg02378501
cg02378506
cg02378784
cg02378847
cg02379052
cg02379079
cg02379082
cg02379107
cg02379116
cg02379155
cg02379333
cg02379427
cg02379533
cg02379684
cg02379724
cg02379764
cg02379854
cg02379856
cg02379973
cg02380064
cg02380135
cg02380151
cg02380278
cg02380334
cg02380531
cg02380561
cg02380585
cg02380595
cg02380715
cg02380750
cg02380802
cg02380813
cg02380840
cg02380914
cg02380983
cg02381009
cg02381064
cg02381172
cg02381192
cg02381227
cg02381279
cg02381383
cg02381385
cg02381390
cg02381426
cg02381468
cg02381521
cg02381539
cg02381552
cg02381751
cg02381767
cg02381820
cg02381853
cg02381898
cg02381948
cg02381965
cg02382016
cg02382037
cg02382044
cg02382073
cg02382109
cg02382221
cg02382320
cg02382426
cg02382517
cg02382532
cg02382666
cg02382706
cg02382795
cg02383089
cg02383130
cg02383154
cg02383160
cg02383173
cg02383285
cg02383302
cg02383323
cg02383325
cg02383368
cg02383399
cg02383626
cg02383651
cg02383666
cg02383775
cg02383785
cg02383835
cg02383978
cg02384115
cg02384122
cg02384251
cg02384338
cg02384481
cg02384501
cg02384510
cg02384530
cg02384543
cg02384546
cg02384565
cg02384661
cg02384682
cg02384811
cg02384857
cg02384859
cg02384911
cg02384967
cg02385091
cg02385095
cg02385110
cg02385153
cg02385167
cg02385173
cg02385230
cg02385411
cg02385474
cg02385593
cg02385710
cg02385739
cg02385791
cg02385809
cg02385820
cg02385840
cg02385848
cg02385908
cg02386159
cg02386183
cg02386219
cg02386244
cg02386311
cg02386353
cg02386354
cg02386403
cg02386416
cg02386420
cg02386575
cg02386599
cg02386604
cg02386644
cg02386665
cg02386725
cg02386822
cg02386859
cg02386875
cg02386916
cg02386921
cg02386957
cg02386983
cg02387056
cg02387244
cg02387326
cg02387380
cg02387403
cg02387455
cg02387474
cg02387491
cg02387510
cg02387554
cg02387583
cg02387613
cg02387618
cg02387639
cg02387679
cg02387701
cg02387744
cg02387745
cg02387803
cg02387843
cg02387854
cg02387946
cg02387974
cg02388054
cg02388150
cg02388245
cg02388253
cg02388319
cg02388378
cg02388416
cg02388453
cg02388468
cg02388488
cg02388500
cg02388511
cg02388709
cg02388718
cg02388783
cg02388788
cg02388849
cg02388865
cg02388882
cg02388999
cg02389040
cg02389050
cg02389064
cg02389067
cg02389091
cg02389180
cg02389195
cg02389228
cg02389270
cg02389292
cg02389317
cg02389323
cg02389501
cg02389513
cg02389555
cg02389590
cg02389617
cg02389634
cg02389682
cg02389851
cg02389859
cg02389877
cg02389931
cg02389938
cg02389942
cg02389949
cg02390084
cg02390103
cg02390188
cg02390209
cg02390241
cg02390267
cg02390278
cg02390319
cg02390329
cg02390447
cg02390515
cg02390561
cg02390569
cg02390588
cg02390606
cg02390624
cg02390637
cg02390715
cg02390725
cg02390801
cg02390813
cg02390947
cg02390961
cg02391387
cg02391410
cg02391432
cg02391433
cg02391441
cg02391509
cg02391526
cg02391549
cg02391633
cg02391713
cg02391906
cg02391922
cg02392064
cg02392176
cg02392179
cg02392228
cg02392248
cg02392395
cg02392553
cg02392575
cg02392619
cg02392634
cg02392688
cg02392724
cg02392737
cg02392774
cg02392813
cg02392835
cg02392881
cg02392915
cg02393030
cg02393091
cg02393092
cg02393097
cg02393107
cg02393114
cg02393156
cg02393380
cg02393428
cg02393447
cg02393449
cg02393470
cg02393479
cg02393496
cg02393525
cg02393591
cg02393603
cg02393606
cg02393617
cg02393640
cg02393699
cg02393721
cg02393727
cg02393756
cg02393810
cg02393845
cg02393907
cg02394098
cg02394126
cg02394186
cg02394247
cg02394249
cg02394263
cg02394305
cg02394395
cg02394512
cg02394578
cg02394686
cg02394698
cg02394701
cg02394746
cg02394753
cg02394812
cg02394908
cg02394955
cg02394978
cg02394989
cg02394998
cg02395061
cg02395086
cg02395088
cg02395127
cg02395171
cg02395184
cg02395245
cg02395280
cg02395326
cg02395363
cg02395396
cg02395441
cg02395454
cg02395479
cg02395581
cg02395590
cg02395637
cg02395768
cg02395779
cg02395812
cg02395819
cg02395846
cg02395863
cg02395917
cg02395965
cg02396009
cg02396020
cg02396040
cg02396116
cg02396126
cg02396143
cg02396172
cg02396224
cg02396253
cg02396496
cg02396668
cg02396676
cg02396797
cg02396836
cg02396865
cg02396888
cg02396891
cg02396914
cg02396982
cg02397061
cg02397064
cg02397114
cg02397124
cg02397176
cg02397179
cg02397205
cg02397479
cg02397497
cg02397499
cg02397514
cg02397552
cg02397571
cg02397686
cg02397720
cg02397727
cg02397768
cg02397782
cg02397934
cg02398007
cg02398045
cg02398106
cg02398191
cg02398319
cg02398342
cg02398359
cg02398612
cg02398629
cg02398663
cg02398725
cg02398789
cg02398998
cg02399008
cg02399019
cg02399030
cg02399044
cg02399048
cg02399098
cg02399189
cg02399233
cg02399249
cg02399294
cg02399371
cg02399449
cg02399455
cg02399464
cg02399469
cg02399524
cg02399571
cg02399645
cg02399652
cg02399745
cg02399788
cg02399826
cg02399831
cg02399900
cg02400092
cg02400139
cg02400146
cg02400248
cg02400308
cg02400334
cg02400433
cg02400449
cg02400458
cg02400474
cg02400538
cg02400572
cg02400595
cg02400611
cg02400725
cg02400735
cg02400740
cg02400751
cg02400773
cg02400787
cg02400942
cg02401102
cg02401132
cg02401149
cg02401235
cg02401399
cg02401454
cg02401556
cg02401589
cg02401614
cg02401624
cg02401639
cg02401761
cg02401792
cg02401926
cg02401978
cg02402024
cg02402071
cg02402091
cg02402141
cg02402209
cg02402274
cg02402368
cg02402423
cg02402436
cg02402458
cg02402501
cg02402565
cg02402587
cg02402630
cg02402637
cg02402706
cg02402744
cg02402843
cg02402882
cg02402946
cg02403031
cg02403180
cg02403232
cg02403239
cg02403283
cg02403292
cg02403395
cg02403398
cg02403412
cg02403502
cg02403541
cg02403883
cg02403929
cg02403931
cg02403951
cg02404255
cg02404304
cg02404349
cg02404377
cg02404484
cg02404489
cg02404507
cg02404636
cg02404720
cg02404739
cg02404759
cg02404843
cg02404933
cg02404974
cg02405003
cg02405128
cg02405193
cg02405213
cg02405329
cg02405476
cg02405503
cg02405517
cg02405530
cg02405609
cg02405662
cg02405813
cg02406084
cg02406092
cg02406096
cg02406098
cg02406148
cg02406285
cg02406469
cg02406484
cg02407032
cg02407048
cg02407205
cg02407266
cg02407308
cg02407342
cg02407372
cg02407415
cg02407493
cg02407659
cg02407720
cg02407730
cg02407746
cg02407762
cg02407785
cg02408009
cg02408187
cg02408252
cg02408311
cg02408333
cg02408356
cg02408480
cg02408532
cg02408538
cg02408697
cg02408775
cg02408850
cg02409090
cg02409108
cg02409125
cg02409150
cg02409177
cg02409351
cg02409364
cg02409722
cg02409815
cg02409878
cg02410241
cg02410245
cg02410304
cg02410480
cg02410524
cg02410754
cg02410825
cg02410860
cg02410867
cg02410870
cg02410887
cg02410959
cg02410986
cg02411088
cg02411198
cg02411275
cg02411493
cg02411502
cg02411529
cg02411582
cg02411879
cg02411895
cg02411950
cg02411961
cg02411974
cg02411995
cg02412050
cg02412169
cg02412264
cg02412345
cg02412346
cg02412399
cg02412505
cg02412616
cg02412628
cg02412684
cg02412803
cg02412810
cg02412969
cg02413040
cg02413092
cg02413100
cg02413187
cg02413285
cg02413312
cg02413326
cg02413370
cg02413594
cg02413627
cg02413850
cg02413874
cg02413902
cg02413938
cg02413999
cg02414034
cg02414045
cg02414175
cg02414499
cg02414555
cg02414586
cg02414618
cg02414648
cg02414650
cg02414710
cg02414785
cg02414889
cg02414981
cg02415014
cg02415020
cg02415029
cg02415057
cg02415125
cg02415297
cg02415341
cg02415349
cg02415431
cg02415470
cg02415629
cg02415651
cg02415661
cg02415717
cg02415779
cg02415834
cg02415992
cg02416333
cg02416336
cg02416424
cg02416510
cg02416536
cg02416656
cg02416716
cg02416781
cg02416986
cg02417033
cg02417084
cg02417264
cg02417408
cg02417427
cg02417473
cg02417553
cg02417576
cg02417622
cg02417684
cg02417857
cg02418025
cg02418175
cg02418294
cg02418452
cg02418535
cg02418698
cg02418793
cg02418899
cg02419321
cg02419362
cg02419674
cg02419835
cg02419901
cg02420010
cg02420024
cg02420027
cg02420069
cg02420102
cg02420395
cg02420406
cg02420480
cg02420615
cg02420617
cg02420724
cg02420850
cg02420886
cg02421033
cg02421172
cg02421207
cg02421543
cg02421553
cg02421597
cg02421734
cg02421824
cg02421962
cg02422426
cg02422603
cg02422627
cg02422689
cg02422694
cg02422812
cg02422847
cg02422902
cg02422997
cg02423000
cg02423014
cg02423030
cg02423044
cg02423064
cg02423080
cg02423105
cg02423185
cg02423318
cg02423323
cg02423452
cg02423471
cg02423494
cg02423496
cg02423534
cg02423574
cg02423610
cg02423618
cg02423646
cg02423659
cg02423817
cg02423930
cg02424007
cg02424103
cg02424123
cg02424139
cg02424179
cg02424238
cg02424365
cg02424378
cg02424539
cg02424630
cg02424654
cg02424695
cg02424715
cg02424835
cg02425108
cg02425140
cg02425263
cg02425372
cg02425416
cg02425518
cg02425595
cg02425644
cg02425729
cg02425732
cg02426071
cg02426072
cg02426093
cg02426178
cg02426324
cg02426376
cg02426410
cg02426414
cg02426464
cg02426611
cg02426623
cg02426836
cg02426912
cg02426940
cg02426999
cg02427042
cg02427200
cg02427230
cg02427330
cg02427438
cg02427468
cg02427576
cg02427764
cg02427831
cg02428056
cg02428100
cg02428119
cg02428178
cg02428402
cg02428506
cg02428538
cg02428652
cg02428753
cg02428792
cg02429398
cg02429459
cg02429595
cg02429622
cg02429656
cg02429669
cg02429674
cg02429684
cg02429905
cg02429945
cg02430039
cg02430089
cg02430094
cg02430102
cg02430138
cg02430183
cg02430305
cg02430347
cg02430385
cg02430430
cg02430497
cg02430562
cg02430584
cg02430692
cg02430732
cg02430797
cg02430902
cg02430935
cg02431065
cg02431089
cg02431098
cg02431531
cg02431562
cg02431672
cg02431687
cg02431704
cg02431732
cg02431851
cg02431866
cg02431964
cg02431972
cg02432009
cg02432107
cg02432159
cg02432274
cg02432280
cg02432295
cg02432444
cg02432467
cg02432487
cg02432528
cg02432532
cg02432860
cg02432888
cg02432968
cg02433266
cg02433278
cg02433406
cg02433498
cg02433509
cg02433515
cg02433545
cg02433564
cg02433656
cg02433671
cg02433785
cg02433807
cg02433884
cg02433905
cg02433979
cg02434007
cg02434051
cg02434059
cg02434121
cg02434316
cg02434381
cg02434428
cg02434443
cg02434541
cg02434554
cg02434703
cg02434736
cg02434836
cg02434880
cg02435043
cg02435083
cg02435109
cg02435232
cg02435252
cg02435345
cg02435427
cg02435495
cg02435498
cg02435538
cg02435573
cg02435734
cg02435812
cg02436004
cg02436098
cg02436272
cg02436414
cg02436602
cg02436616
cg02436686
cg02436788
cg02436796
cg02437119
cg02437368
cg02437376
cg02437766
cg02437787
cg02438026
cg02438107
cg02438164
cg02438481
cg02438545
cg02438575
cg02438591
cg02438611
cg02438653
cg02438965
cg02439053
cg02439077
cg02439266
cg02439311
cg02439438
cg02439517
cg02439789
cg02439889
cg02440199
cg02440214
cg02440279
cg02440396
cg02440537
cg02440562
cg02440668
cg02440719
cg02440736
cg02440744
cg02440872
cg02440976
cg02441015
cg02441090
cg02441103
cg02441149
cg02441296
cg02441305
cg02441374
cg02441467
cg02441474
cg02441556
cg02441618
cg02441647
cg02441711
cg02441747
cg02441765
cg02441833
cg02441892
cg02441982
cg02442305
cg02442412
cg02442436
cg02442509
cg02442526
cg02442572
cg02442619
cg02442630
cg02442649
cg02442745
cg02442787
cg02442820
cg02442900
cg02443010
cg02443062
cg02443089
cg02443126
cg02443148
cg02443306
cg02443428
cg02443473
cg02443483
cg02443583
cg02443626
cg02443652
cg02443658
cg02443732
cg02443816
cg02443818
cg02443847
cg02443967
cg02444118
cg02444156
cg02444226
cg02444243
cg02444300
cg02444305
cg02444433
cg02444484
cg02444695
cg02444810
cg02444961
cg02444978
cg02444987
cg02445229
cg02445282
cg02445292
cg02445356
cg02445421
cg02445433
cg02445447
cg02445664
cg02445720
cg02445907
cg02445958
cg02445968
cg02445972
cg02446003
cg02446017
cg02446073
cg02446080
cg02446081
cg02446106
cg02446151
cg02446170
cg02446225
cg02446366
cg02446378
cg02446434
cg02446441
cg02446475
cg02446487
cg02446647
cg02446681
cg02446805
cg02446869
cg02446871
cg02447095
cg02447122
cg02447227
cg02447229
cg02447268
cg02447287
cg02447304
cg02447314
cg02447380
cg02447462
cg02447471
cg02447488
cg02447556
cg02447606
cg02447620
cg02447627
cg02447638
cg02447659
cg02447733
cg02447779
cg02447879
cg02448222
cg02448244
cg02448335
cg02448679
cg02448735
cg02448743
cg02448796
cg02448805
cg02449103
cg02449166
cg02449202
cg02449336
cg02449354
cg02449373
cg02449461
cg02449608
cg02449638
cg02449678
cg02449694
cg02449762
cg02449821
cg02449892
cg02449975
cg02449978
cg02450004
cg02450064
cg02450124
cg02450164
cg02450267
cg02450563
cg02450613
cg02450646
cg02450666
cg02450725
cg02450742
cg02450785
cg02450800
cg02450832
cg02450959
cg02450981
cg02451052
cg02451122
cg02451362
cg02451443
cg02451467
cg02451502
cg02451508
cg02451516
cg02451670
cg02451691
cg02451730
cg02451774
cg02451831
cg02451853
cg02451888
cg02451928
cg02452058
cg02452310
cg02452416
cg02452418
cg02452435
cg02452460
cg02452491
cg02452500
cg02452552
cg02452585
cg02452586
cg02452627
cg02452639
cg02452732
cg02452840
cg02452944
cg02452966
cg02452985
cg02453013
cg02453134
cg02453146
cg02453208
cg02453348
cg02453462
cg02453591
cg02453603
cg02453653
cg02453698
cg02453726
cg02453779
cg02453929
cg02454028
cg02454053
cg02454131
cg02454210
cg02454220
cg02454264
cg02454364
cg02454464
cg02454476
cg02454483
cg02454501
cg02454536
cg02454560
cg02454595
cg02454750
cg02454802
cg02454806
cg02454884
cg02454885
cg02454890
cg02454982
cg02455064
cg02455203
cg02455272
cg02455346
cg02455383
cg02455392
cg02455397
cg02455453
cg02455471
cg02455501
cg02455571
cg02455703
cg02455706
cg02455723
cg02455792
cg02455797
cg02455803
cg02455827
cg02455836
cg02455868
cg02456087
cg02456218
cg02456219
cg02456226
cg02456288
cg02456292
cg02456406
cg02456451
cg02456521
cg02456552
cg02456708
cg02456791
cg02456804
cg02456944
cg02457097
cg02457207
cg02457282
cg02457319
cg02457328
cg02457346
cg02457461
cg02457501
cg02457623
cg02457644
cg02457680
cg02457683
cg02457750
cg02457781
cg02457826
cg02457900
cg02458039
cg02458053
cg02458062
cg02458065
cg02458088
cg02458113
cg02458141
cg02458152
cg02458188
cg02458198
cg02458237
cg02458292
cg02458384
cg02458483
cg02458499
cg02458516
cg02458554
cg02458689
cg02458812
cg02458882
cg02458904
cg02458929
cg02458945
cg02459042
cg02459107
cg02459271
cg02459375
cg02459389
cg02459415
cg02459416
cg02459447
cg02459469
cg02459519
cg02459543
cg02459555
cg02459569
cg02459604
cg02459613
cg02459827
cg02459859
cg02459866
cg02459894
cg02459936
cg02459951
cg02459971
cg02460018
cg02460120
cg02460223
cg02460251
cg02460349
cg02460426
cg02460652
cg02460794
cg02460935
cg02460997
cg02461011
cg02461114
cg02461269
cg02461341
cg02461342
cg02461388
cg02461391
cg02461406
cg02461502
cg02461627
cg02461727
cg02461739
cg02461767
cg02461776
cg02461806
cg02461883
cg02461956
cg02462081
cg02462195
cg02462253
cg02462353
cg02462374
cg02462396
cg02462416
cg02462443
cg02462487
cg02462519
cg02462547
cg02462569
cg02462661
cg02462761
cg02462812
cg02462818
cg02462868
cg02462879
cg02462904
cg02462912
cg02462933
cg02462962
cg02463022
cg02463137
cg02463166
cg02463253
cg02463329
cg02463418
cg02463426
cg02463440
cg02463478
cg02463494
cg02463513
cg02463653
cg02463791
cg02463911
cg02463970
cg02463988
cg02464093
cg02464098
cg02464338
cg02464357
cg02464551
cg02464555
cg02464563
cg02464608
cg02464656
cg02464665
cg02464866
cg02464895
cg02464901
cg02464912
cg02464921
cg02464979
cg02465282
cg02465295
cg02465374
cg02465427
cg02465715
cg02465741
cg02465761
cg02465859
cg02465887
cg02465979
cg02466008
cg02466016
cg02466113
cg02466246
cg02466321
cg02466349
cg02466440
cg02466544
cg02466572
cg02466588
cg02466711
cg02466749
cg02466798
cg02466801
cg02466815
cg02466830
cg02466847
cg02466892
cg02466918
cg02466924
cg02466926
cg02466947
cg02467024
cg02467054
cg02467073
cg02467382
cg02467451
cg02467518
cg02467537
cg02467602
cg02467646
cg02467735
cg02467765
cg02467794
cg02467858
cg02467899
cg02467956
cg02467990
cg02468050
cg02468108
cg02468121
cg02468250
cg02468316
cg02468320
cg02468417
cg02468649
cg02468728
cg02468770
cg02468821
cg02468966
cg02469095
cg02469186
cg02469210
cg02469297
cg02469356
cg02469445
cg02469457
cg02469487
cg02469539
cg02469790
cg02469838
cg02469871
cg02469909
cg02469916
cg02469978
cg02470008
cg02470039
cg02470043
cg02470045
cg02470080
cg02470124
cg02470179
cg02470267
cg02470287
cg02470373
cg02470440
cg02470521
cg02470565
cg02470587
cg02470595
cg02470625
cg02470690
cg02470697
cg02470736
cg02470858
cg02470871
cg02470874
cg02470904
cg02470959
cg02471028
cg02471078
cg02471183
cg02471310
cg02471319
cg02471346
cg02471378
cg02471507
cg02471512
cg02471658
cg02471751
cg02471771
cg02471784
cg02471848
cg02471897
cg02471915
cg02471917
cg02471993
cg02472291
cg02472348
cg02472414
cg02472486
cg02472499
cg02472543
cg02472646
cg02472825
cg02472869
cg02472998
cg02473084
cg02473103
cg02473123
cg02473195
cg02473237
cg02473254
cg02473287
cg02473288
cg02473327
cg02473350
cg02473376
cg02473395
cg02473439
cg02473460
cg02473540
cg02473562
cg02473594
cg02473600
cg02473606
cg02473680
cg02473687
cg02473715
cg02473781
cg02473847
cg02473866
cg02473889
cg02473953
cg02474032
cg02474076
cg02474109
cg02474116
cg02474193
cg02474195
cg02474542
cg02474567
cg02474600
cg02474625
cg02474628
cg02474731
cg02474799
cg02474926
cg02475131
cg02475236
cg02475276
cg02475283
cg02475301
cg02475374
cg02475377
cg02475416
cg02475474
cg02475539
cg02475547
cg02475600
cg02475675
cg02475695
cg02475834
cg02475871
cg02475948
cg02476028
cg02476339
cg02476348
cg02476461
cg02476510
cg02476533
cg02476566
cg02476580
cg02476628
cg02476671
cg02476744
cg02477042
cg02477126
cg02477175
cg02477218
cg02477305
cg02477354
cg02477365
cg02477380
cg02477448
cg02477523
cg02477548
cg02477579
cg02477603
cg02477677
cg02477834
cg02477838
cg02477931
cg02477974
cg02478023
cg02478118
cg02478149
cg02478172
cg02478349
cg02478379
cg02478409
cg02478448
cg02478520
cg02478589
cg02478603
cg02478708
cg02478721
cg02478731
cg02478762
cg02478789
cg02478828
cg02478829
cg02478836
cg02478907
cg02478956
cg02479022
cg02479100
cg02479196
cg02479211
cg02479299
cg02479305
cg02479468
cg02479497
cg02479575
cg02479691
cg02479744
cg02479773
cg02479816
cg02479842
cg02479871
cg02479904
cg02479949
cg02479986
cg02480104
cg02480144
cg02480199
cg02480298
cg02480320
cg02480397
cg02480405
cg02480412
cg02480489
cg02480522
cg02480602
cg02480666
cg02480675
cg02480685
cg02480696
cg02480772
cg02480835
cg02480840
cg02480970
cg02481000
cg02481064
cg02481153
cg02481256
cg02481294
cg02481307
cg02481451
cg02481498
cg02481528
cg02481619
cg02481642
cg02481669
cg02481697
cg02481714
cg02481741
cg02481778
cg02481789
cg02481848
cg02481918
cg02481934
cg02481950
cg02481956
cg02482001
cg02482042
cg02482096
cg02482218
cg02482233
cg02482279
cg02482438
cg02482460
cg02482497
cg02482603
cg02482614
cg02482624
cg02482690
cg02482699
cg02482700
cg02482718
cg02482730
cg02482946
cg02483029
cg02483058
cg02483101
cg02483128
cg02483204
cg02483271
cg02483449
cg02483462
cg02483484
cg02483487
cg02483554
cg02483593
cg02483596
cg02483627
cg02483661
cg02483701
cg02483735
cg02483911
cg02483931
cg02484047
cg02484111
cg02484127
cg02484210
cg02484274
cg02484307
cg02484335
cg02484342
cg02484352
cg02484391
cg02484411
cg02484455
cg02484469
cg02484476
cg02484511
cg02484562
cg02484611
cg02484633
cg02484634
cg02484673
cg02484708
cg02484745
cg02484774
cg02484850
cg02485003
cg02485092
cg02485200
cg02485236
cg02485328
cg02485345
cg02485347
cg02485348
cg02485410
cg02485462
cg02485479
cg02485558
cg02485584
cg02485597
cg02485642
cg02485697
cg02485729
cg02485741
cg02485922
cg02486096
cg02486145
cg02486161
cg02486181
cg02486209
cg02486253
cg02486259
cg02486268
cg02486351
cg02486355
cg02486364
cg02486415
cg02486421
cg02486425
cg02486497
cg02486513
cg02486545
cg02486590
cg02486646
cg02486837
cg02486845
cg02486855
cg02486904
cg02486929
cg02487020
cg02487026
cg02487061
cg02487130
cg02487202
cg02487233
cg02487239
cg02487331
cg02487422
cg02487452
cg02487453
cg02487491
cg02487499
cg02487629
cg02487654
cg02487667
cg02487712
cg02487823
cg02487851
cg02487930
cg02487987
cg02488088
cg02488145
cg02488288
cg02488299
cg02488338
cg02488383
cg02488422
cg02488573
cg02488653
cg02488702
cg02488870
cg02488871
cg02488887
cg02488934
cg02488942
cg02489094
cg02489143
cg02489189
cg02489219
cg02489228
cg02489245
cg02489371
cg02489377
cg02489379
cg02489438
cg02489478
cg02489492
cg02489493
cg02489552
cg02489685
cg02489738
cg02489769
cg02489908
cg02489956
cg02489958
cg02489968
cg02490034
cg02490102
cg02490185
cg02490189
cg02490253
cg02490260
cg02490453
cg02490460
cg02490516
cg02490589
cg02490659
cg02490736
cg02490847
cg02490907
cg02490920
cg02490942
cg02490989
cg02490994
cg02491003
cg02491017
cg02491138
cg02491199
cg02491234
cg02491276
cg02491398
cg02491457
cg02491557
cg02491628
cg02491696
cg02491717
cg02491754
cg02491759
cg02491787
cg02491802
cg02491878
cg02491905
cg02491912
cg02492094
cg02492143
cg02492170
cg02492205
cg02492207
cg02492503
cg02492567
cg02492708
cg02492759
cg02492770
cg02492778
cg02492791
cg02492799
cg02492818
cg02492835
cg02492873
cg02492920
cg02492946
cg02493040
cg02493167
cg02493205
cg02493211
cg02493217
cg02493440
cg02493486
cg02493524
cg02493544
cg02493602
cg02493604
cg02493614
cg02493644
cg02493740
cg02493798
cg02493846
cg02493904
cg02493905
cg02493939
cg02494059
cg02494066
cg02494117
cg02494150
cg02494152
cg02494246
cg02494368
cg02494512
cg02494549
cg02494572
cg02494582
cg02494584
cg02494593
cg02494664
cg02494703
cg02494781
cg02494794
cg02494930
cg02494945
cg02494999
cg02495250
cg02495310
cg02495395
cg02495413
cg02495415
cg02495518
cg02495552
cg02495569
cg02495604
cg02495620
cg02495767
cg02495823
cg02495971
cg02496111
cg02496223
cg02496234
cg02496256
cg02496295
cg02496377
cg02496507
cg02496728
cg02497019
cg02497046
cg02497175
cg02497290
cg02497428
cg02497486
cg02497558
cg02497559
cg02497584
cg02497700
cg02497758
cg02497785
cg02497830
cg02497868
cg02498063
cg02498072
cg02498174
cg02498206
cg02498207
cg02498268
cg02498311
cg02498382
cg02498579
cg02498702
cg02498927
cg02498983
cg02499139
cg02499214
cg02499249
cg02499281
cg02499293
cg02499308
cg02499409
cg02499494
cg02499576
cg02499608
cg02499614
cg02499640
cg02499669
cg02499678
cg02499737
cg02499768
cg02499814
cg02499843
cg02499925
cg02499967
cg02500042
cg02500075
cg02500152
cg02500201
cg02500231
cg02500264
cg02500267
cg02500300
cg02500392
cg02500443
cg02500691
cg02500806
cg02500844
cg02500883
cg02500917
cg02500960
cg02500990
cg02501086
cg02501116
cg02501127
cg02501155
cg02501166
cg02501186
cg02501365
cg02501410
cg02501418
cg02501463
cg02501473
cg02501479
cg02501544
cg02501714
cg02501715
cg02501746
cg02501767
cg02501779
cg02501827
cg02501882
cg02501984
cg02502025
cg02502132
cg02502233
cg02502307
cg02502358
cg02502361
cg02502679
cg02502704
cg02503117
cg02503159
cg02503257
cg02503299
cg02503376
cg02503395
cg02503462
cg02503501
cg02503633
cg02503646
cg02503763
cg02503808
cg02503824
cg02503850
cg02503933
cg02503970
cg02503981
cg02504136
cg02504211
cg02504229
cg02504326
cg02504384
cg02504416
cg02504457
cg02504465
cg02504541
cg02504690
cg02504716
cg02504734
cg02504820
cg02504902
cg02505002
cg02505015
cg02505042
cg02505117
cg02505121
cg02505177
cg02505216
cg02505267
cg02505293
cg02505296
cg02505409
cg02505454
cg02505588
cg02505674
cg02505676
cg02505681
cg02505689
cg02505749
cg02505827
cg02505871
cg02505918
cg02505956
cg02506008
cg02506043
cg02506053
cg02506227
cg02506248
cg02506275
cg02506324
cg02506353
cg02506360
cg02506421
cg02506426
cg02506501
cg02506578
cg02506673
cg02506716
cg02506717
cg02506753
cg02506767
cg02506867
cg02506908
cg02506923
cg02507002
cg02507033
cg02507167
cg02507175
cg02507181
cg02507296
cg02507480
cg02507501
cg02507578
cg02507657
cg02507677
cg02507726
cg02507810
cg02507889
cg02508204
cg02508210
cg02508229
cg02508328
cg02508478
cg02508567
cg02508651
cg02508656
cg02508664
cg02508697
cg02508743
cg02508830
cg02508848
cg02508881
cg02509000
cg02509027
cg02509058
cg02509086
cg02509204
cg02509370
cg02509647
cg02509745
cg02509825
cg02509985
cg02510091
cg02510164
cg02510185
cg02510267
cg02510297
cg02510299
cg02510388
cg02510453
cg02510471
cg02510729
cg02510736
cg02510802
cg02510853
cg02511156
cg02511172
cg02511231
cg02511315
cg02511320
cg02511363
cg02511456
cg02511532
cg02511568
cg02511767
cg02511809
cg02511845
cg02512021
cg02512074
cg02512108
cg02512168
cg02512202
cg02512226
cg02512286
cg02512352
cg02512505
cg02512540
cg02512559
cg02512724
cg02512806
cg02512860
cg02512867
cg02512878
cg02512902
cg02512920
cg02513017
cg02513026
cg02513045
cg02513379
cg02513392
cg02513409
cg02513449
cg02513485
cg02513547
cg02513556
cg02513673
cg02513764
cg02513808
cg02513874
cg02513924
cg02514000
cg02514003
cg02514021
cg02514022
cg02514062
cg02514318
cg02514519
cg02514559
cg02514579
cg02514686
cg02514721
cg02514794
cg02514855
cg02514888
cg02514914
cg02515103
cg02515133
cg02515217
cg02515233
cg02515354
cg02515422
cg02515445
cg02515467
cg02515468
cg02515553
cg02515601
cg02515725
cg02515730
cg02515738
cg02515739
cg02515800
cg02515899
cg02516101
cg02516134
cg02516155
cg02516189
cg02516234
cg02516257
cg02516288
cg02516388
cg02516419
cg02516442
cg02516456
cg02516497
cg02516513
cg02516530
cg02516583
cg02516703
cg02516845
cg02516944
cg02516957
cg02517134
cg02517215
cg02517232
cg02517261
cg02517337
cg02517342
cg02517473
cg02517488
cg02517489
cg02517497
cg02517519
cg02517524
cg02517528
cg02517558
cg02517632
cg02517686
cg02517711
cg02517919
cg02517932
cg02518049
cg02518135
cg02518216
cg02518245
cg02518338
cg02518394
cg02518546
cg02518671
cg02518691
cg02518775
cg02518824
cg02518889
cg02518895
cg02519037
cg02519208
cg02519218
cg02519222
cg02519263
cg02519286
cg02519415
cg02519499
cg02519504
cg02519625
cg02519681
cg02519717
cg02519718
cg02519751
cg02519806
cg02519879
cg02519892
cg02519897
cg02519948
cg02520020
cg02520104
cg02520160
cg02520212
cg02520270
cg02520281
cg02520399
cg02520519
cg02520559
cg02520598
cg02520639
cg02520707
cg02520729
cg02520768
cg02520816
cg02521036
cg02521641
cg02521643
cg02521665
cg02521750
cg02521771
cg02521854
cg02521930
cg02521996
cg02522041
cg02522173
cg02522196
cg02522311
cg02522367
cg02522397
cg02522485
cg02522498
cg02522523
cg02522627
cg02522681
cg02522757
cg02522760
cg02522906
cg02522952
cg02522990
cg02523014
cg02523018
cg02523263
cg02523270
cg02523305
cg02523415
cg02523424
cg02523585
cg02523640
cg02523679
cg02523824
cg02523839
cg02523844
cg02523893
cg02524003
cg02524010
cg02524099
cg02524112
cg02524205
cg02524236
cg02524277
cg02524336
cg02524346
cg02524475
cg02524531
cg02524547
cg02524725
cg02524754
cg02524834
cg02524863
cg02524902
cg02524904
cg02524941
cg02524946
cg02524954
cg02524983
cg02525108
cg02525232
cg02525396
cg02525435
cg02525597
cg02525637
cg02525643
cg02525666
cg02525705
cg02525719
cg02525722
cg02525756
cg02525785
cg02525822
cg02525826
cg02525916
cg02525926
cg02525975
cg02525989
cg02525995
cg02525997
cg02526277
cg02526331
cg02526417
cg02526439
cg02526522
cg02526551
cg02526623
cg02526790
cg02526838
cg02526981
cg02527030
cg02527047
cg02527056
cg02527112
cg02527190
cg02527199
cg02527252
cg02527346
cg02527372
cg02527419
cg02527472
cg02527496
cg02527527
cg02527528
cg02527529
cg02527669
cg02527726
cg02527751
cg02527881
cg02527886
cg02527919
cg02528008
cg02528154
cg02528159
cg02528189
cg02528196
cg02528224
cg02528319
cg02528386
cg02528389
cg02528400
cg02528468
cg02528768
cg02528862
cg02528908
cg02528953
cg02528979
cg02529035
cg02529095
cg02529142
cg02529143
cg02529358
cg02529490
cg02529500
cg02529502
cg02529523
cg02529547
cg02529627
cg02529685
cg02529723
cg02529919
cg02530022
cg02530222
cg02530321
cg02530336
cg02530350
cg02530375
cg02530407
cg02530437
cg02530464
cg02530656
cg02530705
cg02530753
cg02530824
cg02530834
cg02530846
cg02530860
cg02531067
cg02531193
cg02531227
cg02531275
cg02531277
cg02531356
cg02531437
cg02531439
cg02531479
cg02531506
cg02531516
cg02531548
cg02531768
cg02531787
cg02531794
cg02531797
cg02531859
cg02531908
cg02531924
cg02532014
cg02532022
cg02532030
cg02532096
cg02532113
cg02532213
cg02532293
cg02532341
cg02532488
cg02532538
cg02532672
cg02532700
cg02532725
cg02532824
cg02532853
cg02532884
cg02532923
cg02532928
cg02532999
cg02533035
cg02533058
cg02533061
cg02533120
cg02533173
cg02533235
cg02533239
cg02533281
cg02533289
cg02533339
cg02533364
cg02533419
cg02533423
cg02533736
cg02533787
cg02533993
cg02534048
cg02534072
cg02534163
cg02534164
cg02534450
cg02534459
cg02534657
cg02534659
cg02534661
cg02534744
cg02534850
cg02535012
cg02535060
cg02535111
cg02535219
cg02535223
cg02535342
cg02535421
cg02535507
cg02535735
cg02536026
cg02536045
cg02536065
cg02536199
cg02536263
cg02536620
cg02536637
cg02536838
cg02536995
cg02537014
cg02537105
cg02537149
cg02537163
cg02537229
cg02537268
cg02537309
cg02537342
cg02537382
cg02537408
cg02537491
cg02537587
cg02537616
cg02537638
cg02537769
cg02537838
cg02537883
cg02537909
cg02537913
cg02537960
cg02538046
cg02538052
cg02538070
cg02538089
cg02538135
cg02538169
cg02538199
cg02538248
cg02538280
cg02538337
cg02538342
cg02538507
cg02538553
cg02538557
cg02538579
cg02538597
cg02538637
cg02538681
cg02538774
cg02538783
cg02538825
cg02538829
cg02538833
cg02538852
cg02538891
cg02538976
cg02539074
cg02539083
cg02539153
cg02539274
cg02539402
cg02539518
cg02539530
cg02539543
cg02539662
cg02539664
cg02539671
cg02539682
cg02539714
cg02539754
cg02539798
cg02539809
cg02539829
cg02539855
cg02539882
cg02539911
cg02539984
cg02540011
cg02540026
cg02540036
cg02540094
cg02540220
cg02540304
cg02540307
cg02540338
cg02540427
cg02540477
cg02540537
cg02540593
cg02540736
cg02540781
cg02540827
cg02540858
cg02541031
cg02541052
cg02541125
cg02541210
cg02541231
cg02541301
cg02541582
cg02541592
cg02541778
cg02542118
cg02542218
cg02542440
cg02542704
cg02542748
cg02542806
cg02542817
cg02542872
cg02542951
cg02542953
cg02543075
cg02543101
cg02543159
cg02543202
cg02543249
cg02543268
cg02543271
cg02543402
cg02543462
cg02543470
cg02543506
cg02543519
cg02543636
cg02543772
cg02543796
cg02543850
cg02543879
cg02543960
cg02543993
cg02544002
cg02544031
cg02544037
cg02544117
cg02544257
cg02544317
cg02544320
cg02544453
cg02544502
cg02544540
cg02544614
cg02544658
cg02544684
cg02544775
cg02544829
cg02544836
cg02544903
cg02545106
cg02545192
cg02545222
cg02545261
cg02545393
cg02545583
cg02545885
cg02546072
cg02546208
cg02546376
cg02546477
cg02546487
cg02546490
cg02546521
cg02546607
cg02546618
cg02546690
cg02546749
cg02546786
cg02546828
cg02546833
cg02546941
cg02547025
cg02547035
cg02547054
cg02547138
cg02547263
cg02547269
cg02547394
cg02547426
cg02547439
cg02547724
cg02547747
cg02547794
cg02548132
cg02548198
cg02548238
cg02548368
cg02548407
cg02548542
cg02548606
cg02548777
cg02548780
cg02548912
cg02549170
cg02549182
cg02549314
cg02549424
cg02549555
cg02549595
cg02549628
cg02549630
cg02549819
cg02549834
cg02549844
cg02549890
cg02549910
cg02550003
cg02550027
cg02550110
cg02550119
cg02550200
cg02550218
cg02550231
cg02550257
cg02550268
cg02550277
cg02550308
cg02550358
cg02550545
cg02550607
cg02550722
cg02550741
cg02550896
cg02550949
cg02550950
cg02550961
cg02551007
cg02551029
cg02551095
cg02551130
cg02551145
cg02551232
cg02551234
cg02551244
cg02551323
cg02551396
cg02551604
cg02551743
cg02551745
cg02551797
cg02551882
cg02551910
cg02551980
cg02552045
cg02552079
cg02552097
cg02552137
cg02552189
cg02552216
cg02552250
cg02552255
cg02552284
cg02552292
cg02552311
cg02552466
cg02552572
cg02552868
cg02552935
cg02552945
cg02553039
cg02553054
cg02553070
cg02553284
cg02553302
cg02553305
cg02553486
cg02553489
cg02553516
cg02553520
cg02553537
cg02553655
cg02553663
cg02553808
cg02553862
cg02553987
cg02554051
cg02554089
cg02554168
cg02554246
cg02554315
cg02554391
cg02554535
cg02554564
cg02554626
cg02554712
cg02554771
cg02554810
cg02555074
cg02555152
cg02555204
cg02555215
cg02555243
cg02555274
cg02555393
cg02555513
cg02555579
cg02555585
cg02555727
cg02555772
cg02555807
cg02555923
cg02555944
cg02556005
cg02556042
cg02556067
cg02556071
cg02556155
cg02556213
cg02556345
cg02556360
cg02556381
cg02556401
cg02556430
cg02556436
cg02556526
cg02556634
cg02556649
cg02556655
cg02556718
cg02556928
cg02556940
cg02557110
cg02557133
cg02557139
cg02557179
cg02557189
cg02557269
cg02557364
cg02557432
cg02557652
cg02557695
cg02557755
cg02557922
cg02557933
cg02557934
cg02558026
cg02558041
cg02558111
cg02558120
cg02558132
cg02558133
cg02558162
cg02558267
cg02558288
cg02558362
cg02558364
cg02558474
cg02558537
cg02558570
cg02558625
cg02558627
cg02558677
cg02558684
cg02559264
cg02559274
cg02559410
cg02559423
cg02559915
cg02560081
cg02560085
cg02560310
cg02560364
cg02560380
cg02560388
cg02560408
cg02560510
cg02560615
cg02560638
cg02560642
cg02560699
cg02560717
cg02560744
cg02560808
cg02560967
cg02560973
cg02561009
cg02561014
cg02561103
cg02561205
cg02561343
cg02561425
cg02561482
cg02561693
cg02561720
cg02561726
cg02561771
cg02561802
cg02561912
cg02562005
cg02562109
cg02562122
cg02562282
cg02562344
cg02562419
cg02562519
cg02562544
cg02562579
cg02562740
cg02562761
cg02562809
cg02563010
cg02563011
cg02563156
cg02563165
cg02563364
cg02563389
cg02563407
cg02563530
cg02563553
cg02563600
cg02563685
cg02563906
cg02563916
cg02563952
cg02563962
cg02563971
cg02564061
cg02564102
cg02564134
cg02564259
cg02564272
cg02564291
cg02564299
cg02564302
cg02564313
cg02564536
cg02564733
cg02564756
cg02564761
cg02564829
cg02564955
cg02564969
cg02565062
cg02565068
cg02565147
cg02565196
cg02565255
cg02565297
cg02565308
cg02565529
cg02565647
cg02565672
cg02565702
cg02565715
cg02565842
cg02565878
cg02565993
cg02565999
cg02566157
cg02566159
cg02566259
cg02566288
cg02566359
cg02566391
cg02566428
cg02566518
cg02566611
cg02566627
cg02566698
cg02566775
cg02566789
cg02566861
cg02566863
cg02566952
cg02566978
cg02567119
cg02567144
cg02567151
cg02567289
cg02567323
cg02567476
cg02567488
cg02567500
cg02567719
cg02567750
cg02567788
cg02567839
cg02567879
cg02567958
cg02567981
cg02568083
cg02568153
cg02568274
cg02568374
cg02568479
cg02568531
cg02568541
cg02568557
cg02568619
cg02568623
cg02568670
cg02568716
cg02568761
cg02568806
cg02568834
cg02568902
cg02568911
cg02569086
cg02569115
cg02569129
cg02569138
cg02569142
cg02569219
cg02569236
cg02569333
cg02569437
cg02569458
cg02569473
cg02569509
cg02569554
cg02569583
cg02569596
cg02569613
cg02569698
cg02569718
cg02569740
cg02569778
cg02569853
cg02570004
cg02570054
cg02570061
cg02570079
cg02570115
cg02570151
cg02570171
cg02570223
cg02570298
cg02570354
cg02570361
cg02570493
cg02570527
cg02570531
cg02570563
cg02570638
cg02570643
cg02570644
cg02570682
cg02570888
cg02570920
cg02570977
cg02570981
cg02571054
cg02571055
cg02571142
cg02571198
cg02571201
cg02571204
cg02571389
cg02571436
cg02571448
cg02571470
cg02571534
cg02571560
cg02571636
cg02571678
cg02571725
cg02571816
cg02571819
cg02571835
cg02571857
cg02571874
cg02571905
cg02571907
cg02571920
cg02571944
cg02571972
cg02572278
cg02572374
cg02572463
cg02572517
cg02572552
cg02572713
cg02572729
cg02572755
cg02572956
cg02573091
cg02573121
cg02573134
cg02573176
cg02573234
cg02573276
cg02573329
cg02573357
cg02573468
cg02573472
cg02573524
cg02573551
cg02573557
cg02573566
cg02573572
cg02573587
cg02573703
cg02573743
cg02573825
cg02573966
cg02574033
cg02574175
cg02574293
cg02574374
cg02574394
cg02574464
cg02574484
cg02574502
cg02574526
cg02574703
cg02574861
cg02574863
cg02574894
cg02574952
cg02575078
cg02575092
cg02575159
cg02575193
cg02575319
cg02575406
cg02575448
cg02575483
cg02575561
cg02575675
cg02575691
cg02575712
cg02575764
cg02575768
cg02575937
cg02576073
cg02576092
cg02576153
cg02576219
cg02576296
cg02576345
cg02576381
cg02576394
cg02576395
cg02576440
cg02576468
cg02576503
cg02576528
cg02576610
cg02576701
cg02576753
cg02576892
cg02577046
cg02577049
cg02577078
cg02577092
cg02577108
cg02577122
cg02577203
cg02577240
cg02577368
cg02577384
cg02577387
cg02577394
cg02577433
cg02577436
cg02577487
cg02577651
cg02577745
cg02577773
cg02577788
cg02577849
cg02577881
cg02577896
cg02577909
cg02577944
cg02577963
cg02577989
cg02578058
cg02578070
cg02578087
cg02578103
cg02578162
cg02578184
cg02578321
cg02578391
cg02578462
cg02578470
cg02578535
cg02578557
cg02578559
cg02578560
cg02578673
cg02578709
cg02578740
cg02578846
cg02578929
cg02578942
cg02578944
cg02579022
cg02579047
cg02579133
cg02579136
cg02579140
cg02579316
cg02579332
cg02579389
cg02579469
cg02579477
cg02579509
cg02579668
cg02579706
cg02579959
cg02580005
cg02580006
cg02580045
cg02580197
cg02580209
cg02580250
cg02580262
cg02580528
cg02580604
cg02580606
cg02580626
cg02580722
cg02580745
cg02580763
cg02580895
cg02580900
cg02580917
cg02580923
cg02580969
cg02580987
cg02581146
cg02581163
cg02581257
cg02581302
cg02581418
cg02581421
cg02581554
cg02581587
cg02581614
cg02581667
cg02581716
cg02581909
cg02582057
cg02582136
cg02582183
cg02582191
cg02582194
cg02582203
cg02582213
cg02582218
cg02582387
cg02582391
cg02582514
cg02582520
cg02582587
cg02582608
cg02582619
cg02582669
cg02582774
cg02582848
cg02582912
cg02582925
cg02582940
cg02582957
cg02582963
cg02582973
cg02582997
cg02583091
cg02583151
cg02583183
cg02583228
cg02583271
cg02583282
cg02583309
cg02583334
cg02583418
cg02583465
cg02583484
cg02583525
cg02583546
cg02583562
cg02583576
cg02583589
cg02583618
cg02583620
cg02583633
cg02583736
cg02583740
cg02583796
cg02583938
cg02584161
cg02584193
cg02584267
cg02584319
cg02584320
cg02584377
cg02584432
cg02584459
cg02584488
cg02584489
cg02584520
cg02584610
cg02584678
cg02584756
cg02584760
cg02584802
cg02584867
cg02584939
cg02584969
cg02585098
cg02585102
cg02585142
cg02585329
cg02585344
cg02585417
cg02585440
cg02585459
cg02585483
cg02585563
cg02585598
cg02585622
cg02585699
cg02585702
cg02585724
cg02585745
cg02585790
cg02585886
cg02585906
cg02585931
cg02586023
cg02586182
cg02586198
cg02586212
cg02586268
cg02586551
cg02586610
cg02586712
cg02586730
cg02586768
cg02586830
cg02586910
cg02586949
cg02587074
cg02587120
cg02587129
cg02587156
cg02587270
cg02587316
cg02587392
cg02587405
cg02587602
cg02587606
cg02587643
cg02587648
cg02587685
cg02587988
cg02588098
cg02588283
cg02588309
cg02588532
cg02588659
cg02588777
cg02588809
cg02588889
cg02589054
cg02589141
cg02589233
cg02589459
cg02589501
cg02589538
cg02589568
cg02589576
cg02589604
cg02589672
cg02589685
cg02589695
cg02589791
cg02589828
cg02589899
cg02589901
cg02589949
cg02590038
cg02590060
cg02590088
cg02590292
cg02590295
cg02590345
cg02590376
cg02590401
cg02590409
cg02590486
cg02590556
cg02590572
cg02590614
cg02590856
cg02590886
cg02590972
cg02591280
cg02591356
cg02591442
cg02591554
cg02591564
cg02591578
cg02591634
cg02591871
cg02592062
cg02592124
cg02592133
cg02592144
cg02592214
cg02592239
cg02592348
cg02592403
cg02592416
cg02592473
cg02592510
cg02592525
cg02592586
cg02592615
cg02592727
cg02592739
cg02592743
cg02592798
cg02593082
cg02593098
cg02593205
cg02593218
cg02593305
cg02593352
cg02593381
cg02593403
cg02593507
cg02593517
cg02593579
cg02593601
cg02593615
cg02593766
cg02593884
cg02593905
cg02593924
cg02593932
cg02593958
cg02593989
cg02594127
cg02594183
cg02594345
cg02594410
cg02594426
cg02594498
cg02594500
cg02594532
cg02594607
cg02594677
cg02594687
cg02594940
cg02595061
cg02595120
cg02595219
cg02595263
cg02595280
cg02595377
cg02595412
cg02595474
cg02595575
cg02595681
cg02595750
cg02595760
cg02595770
cg02595807
cg02595809
cg02595819
cg02595823
cg02595832
cg02595834
cg02596023
cg02596089
cg02596107
cg02596153
cg02596175
cg02596281
cg02596427
cg02596486
cg02596499
cg02596617
cg02596645
cg02596683
cg02596779
cg02596819
cg02596917
cg02596960
cg02596994
cg02597153
cg02597246
cg02597269
cg02597299
cg02597454
cg02597493
cg02597504
cg02597698
cg02597894
cg02597923
cg02598071
cg02598079
cg02598224
cg02598319
cg02598330
cg02598341
cg02598430
cg02598441
cg02598564
cg02598618
cg02598642
cg02598750
cg02598756
cg02598778
cg02598797
cg02598872
cg02598978
cg02599006
cg02599068
cg02599172
cg02599225
cg02599293
cg02599338
cg02599361
cg02599385
cg02599390
cg02599463
cg02599464
cg02599498
cg02599551
cg02599587
cg02599626
cg02599835
cg02599912
cg02600085
cg02600099
cg02600349
cg02600394
cg02600411
cg02600430
cg02600494
cg02600514
cg02600515
cg02600551
cg02600679
cg02600875
cg02600940
cg02600973
cg02600974
cg02600978
cg02601140
cg02601249
cg02601252
cg02601318
cg02601352
cg02601448
cg02601475
cg02601489
cg02601525
cg02601626
cg02601685
cg02601893
cg02602007
cg02602010
cg02602268
cg02602352
cg02602411
cg02602413
cg02602423
cg02602455
cg02602472
cg02602480
cg02602489
cg02602541
cg02602550
cg02602601
cg02602699
cg02602864
cg02602915
cg02603128
cg02603140
cg02603192
cg02603251
cg02603307
cg02603366
cg02603518
cg02603662
cg02603756
cg02603876
cg02604018
cg02604095
cg02604121
cg02604211
cg02604225
cg02604244
cg02604290
cg02604407
cg02604503
cg02604522
cg02604560
cg02604675
cg02604720
cg02604730
cg02604819
cg02604890
cg02604939
cg02604967
cg02605007
cg02605173
cg02605178
cg02605232
cg02605237
cg02605258
cg02605292
cg02605306
cg02605370
cg02605461
cg02605601
cg02605634
cg02605672
cg02605708
cg02605760
cg02605776
cg02605795
cg02605800
cg02605996
cg02606058
cg02606081
cg02606218
cg02606327
cg02606369
cg02606403
cg02606423
cg02606480
cg02606505
cg02606566
cg02606596
cg02606627
cg02606728
cg02606808
cg02606840
cg02607026
cg02607059
cg02607130
cg02607237
cg02607330
cg02607340
cg02607489
cg02607544
cg02607605
cg02607683
cg02607772
cg02607786
cg02607802
cg02607810
cg02607915
cg02607972
cg02608019
cg02608145
cg02608231
cg02608292
cg02608452
cg02608453
cg02608491
cg02608596
cg02608656
cg02608752
cg02608801
cg02608831
cg02608963
cg02609028
cg02609127
cg02609144
cg02609279
cg02609337
cg02609470
cg02609473
cg02609551
cg02609692
cg02609724
cg02609733
cg02609742
cg02609749
cg02609775
cg02609848
cg02609850
cg02610058
cg02610070
cg02610102
cg02610106
cg02610170
cg02610222
cg02610227
cg02610274
cg02610360
cg02610425
cg02610438
cg02610486
cg02610507
cg02610550
cg02610600
cg02610689
cg02610787
cg02610813
cg02610898
cg02611013
cg02611031
cg02611085
cg02611240
cg02611374
cg02611419
cg02611466
cg02611507
cg02611618
cg02611770
cg02611811
cg02611812
cg02611848
cg02611863
cg02611892
cg02611934
cg02611970
cg02611989
cg02611998
cg02612007
cg02612026
cg02612045
cg02612270
cg02612276
cg02612335
cg02612397
cg02612650
cg02612712
cg02612925
cg02612927
cg02612963
cg02612971
cg02613034
cg02613090
cg02613108
cg02613156
cg02613171
cg02613223
cg02613295
cg02613300
cg02613370
cg02613380
cg02613418
cg02613435
cg02613510
cg02613624
cg02613685
cg02613713
cg02613803
cg02613809
cg02613818
cg02613827
cg02613917
cg02613937
cg02614016
cg02614024
cg02614187
cg02614217
cg02614372
cg02614525
cg02614549
cg02614657
cg02614658
cg02614660
cg02614661
cg02614683
cg02614932
cg02615000
cg02615117
cg02615136
cg02615157
cg02615214
cg02615376
cg02615402
cg02615468
cg02615561
cg02615582
cg02615599
cg02615711
cg02615735
cg02615833
cg02616160
cg02616315
cg02616368
cg02616405
cg02616418
cg02616489
cg02616565
cg02616604
cg02616653
cg02616710
cg02616769
cg02616786
cg02616808
cg02616906
cg02616947
cg02616966
cg02616975
cg02617132
cg02617181
cg02617285
cg02617312
cg02617361
cg02617388
cg02617418
cg02617428
cg02617469
cg02617551
cg02617560
cg02617655
cg02617702
cg02617727
cg02617757
cg02617791
cg02617837
cg02617898
cg02617919
cg02617981
cg02618049
cg02618071
cg02618229
cg02618300
cg02618319
cg02618355
cg02618550
cg02618553
cg02618555
cg02618579
cg02618733
cg02619001
cg02619005
cg02619087
cg02619107
cg02619135
cg02619155
cg02619167
cg02619173
cg02619205
cg02619315
cg02619408
cg02619412
cg02619478
cg02619495
cg02619599
cg02619656
cg02619661
cg02619805
cg02619834
cg02619867
cg02619941
cg02620013
cg02620015
cg02620054
cg02620147
cg02620157
cg02620189
cg02620307
cg02620335
cg02620361
cg02620388
cg02620403
cg02620470
cg02620533
cg02620694
cg02620769
cg02620784
cg02621020
cg02621130
cg02621151
cg02621154
cg02621357
cg02621376
cg02621481
cg02621528
cg02621540
cg02621571
cg02621636
cg02621694
cg02621779
cg02621905
cg02621907
cg02621936
cg02621979
cg02621988
cg02621993
cg02622032
cg02622052
cg02622074
cg02622133
cg02622205
cg02622209
cg02622316
cg02622520
cg02622557
cg02622601
cg02622803
cg02622809
cg02622866
cg02622885
cg02622956
cg02623050
cg02623114
cg02623200
cg02623400
cg02623413
cg02623469
cg02623471
cg02623684
cg02623718
cg02623936
cg02623971
cg02623991
cg02624019
cg02624051
cg02624052
cg02624067
cg02624246
cg02624332
cg02624386
cg02624460
cg02624558
cg02624574
cg02624680
cg02624701
cg02624704
cg02624770
cg02624809
cg02624836
cg02624855
cg02624905
cg02624984
cg02625024
cg02625138
cg02625222
cg02625315
cg02625404
cg02625536
cg02625590
cg02625638
cg02625641
cg02625694
cg02625725
cg02625745
cg02625749
cg02625804
cg02625902
cg02625925
cg02625942
cg02625968
cg02626129
cg02626152
cg02626208
cg02626307
cg02626388
cg02626646
cg02626656
cg02626854
cg02626873
cg02626897
cg02626909
cg02626924
cg02626929
cg02626977
cg02626991
cg02627216
cg02627227
cg02627286
cg02627352
cg02627403
cg02627405
cg02627455
cg02627531
cg02627599
cg02627657
cg02627682
cg02627747
cg02627875
cg02627887
cg02627966
cg02627991
cg02628002
cg02628016
cg02628050
cg02628107
cg02628202
cg02628353
cg02628360
cg02628374
cg02628470
cg02628483
cg02628508
cg02628561
cg02628680
cg02628795
cg02628801
cg02628823
cg02628881
cg02628902
cg02628907
cg02628923
cg02629070
cg02629093
cg02629106
cg02629111
cg02629138
cg02629156
cg02629157
cg02629205
cg02629227
cg02629281
cg02629312
cg02629470
cg02629506
cg02629586
cg02629603
cg02629761
cg02629791
cg02629794
cg02629833
cg02629942
cg02630045
cg02630105
cg02630122
cg02630129
cg02630175
cg02630207
cg02630214
cg02630218
cg02630233
cg02630277
cg02630477
cg02630553
cg02630604
cg02630628
cg02630629
cg02630677
cg02630694
cg02630704
cg02630790
cg02630819
cg02630888
cg02630914
cg02630999
cg02631082
cg02631092
cg02631126
cg02631153
cg02631189
cg02631196
cg02631199
cg02631286
cg02631462
cg02631468
cg02631587
cg02631622
cg02631680
cg02631684
cg02631767
cg02631838
cg02631879
cg02631906
cg02631917
cg02631921
cg02631951
cg02631957
cg02631959
cg02632015
cg02632099
cg02632185
cg02632200
cg02632203
cg02632227
cg02632229
cg02632261
cg02632274
cg02632314
cg02632490
cg02632542
cg02632583
cg02632643
cg02632742
cg02632792
cg02632800
cg02632822
cg02632852
cg02632890
cg02632952
cg02633036
cg02633068
cg02633073
cg02633117
cg02633148
cg02633149
cg02633229
cg02633286
cg02633363
cg02633371
cg02633398
cg02633409
cg02633413
cg02633599
cg02633600
cg02633609
cg02633690
cg02633723
cg02633729
cg02633761
cg02633767
cg02633783
cg02633817
cg02633838
cg02633924
cg02634027
cg02634043
cg02634222
cg02634272
cg02634341
cg02634414
cg02634421
cg02634441
cg02634454
cg02634492
cg02634501
cg02634507
cg02634544
cg02634584
cg02634628
cg02634712
cg02634733
cg02634745
cg02634816
cg02634861
cg02634998
cg02635033
cg02635209
cg02635236
cg02635260
cg02635314
cg02635370
cg02635407
cg02635449
cg02635468
cg02635482
cg02635494
cg02635567
cg02635592
cg02635607
cg02635623
cg02635625
cg02635644
cg02635677
cg02635726
cg02635829
cg02635837
cg02635865
cg02635869
cg02635875
cg02635932
cg02635948
cg02635953
cg02636004
cg02636041
cg02636177
cg02636222
cg02636234
cg02636348
cg02636461
cg02636488
cg02636497
cg02636585
cg02636596
cg02636659
cg02636704
cg02636814
cg02636834
cg02636872
cg02637031
cg02637052
cg02637086
cg02637101
cg02637136
cg02637241
cg02637247
cg02637253
cg02637282
cg02637302
cg02637304
cg02637309
cg02637318
cg02637320
cg02637343
cg02637352
cg02637359
cg02637414
cg02637438
cg02637469
cg02637474
cg02637512
cg02637530
cg02637537
cg02637593
cg02637654
cg02637741
cg02637781
cg02637843
cg02637948
cg02638057
cg02638338
cg02638348
cg02638458
cg02638523
cg02638567
cg02638589
cg02638655
cg02638755
cg02638760
cg02638909
cg02639007
cg02639011
cg02639080
cg02639095
cg02639108
cg02639111
cg02639123
cg02639181
cg02639285
cg02639294
cg02639359
cg02639366
cg02639540
cg02639566
cg02639608
cg02639634
cg02639808
cg02639927
cg02639929
cg02639931
cg02639993
cg02640020
cg02640041
cg02640104
cg02640147
cg02640260
cg02640266
cg02640306
cg02640475
cg02640489
cg02640497
cg02640540
cg02640558
cg02640604
cg02640612
cg02640638
cg02640809
cg02640948
cg02641095
cg02641288
cg02641337
cg02641397
cg02641400
cg02641420
cg02641517
cg02641539
cg02641560
cg02641675
cg02641676
cg02641770
cg02641801
cg02641844
cg02641917
cg02641941
cg02641983
cg02642021
cg02642117
cg02642123
cg02642126
cg02642178
cg02642223
cg02642296
cg02642299
cg02642370
cg02642404
cg02642549
cg02642561
cg02642565
cg02642585
cg02642822
cg02642829
cg02642833
cg02642841
cg02642891
cg02642914
cg02642949
cg02642958
cg02642962
cg02642979
cg02643054
cg02643110
cg02643184
cg02643218
cg02643343
cg02643433
cg02643451
cg02643580
cg02643589
cg02643597
cg02643668
cg02643677
cg02643782
cg02643834
cg02644052
cg02644072
cg02644301
cg02644421
cg02644491
cg02644494
cg02644510
cg02644593
cg02644610
cg02644729
cg02644784
cg02644798
cg02644840
cg02644867
cg02645034
cg02645135
cg02645287
cg02645295
cg02645302
cg02645340
cg02645368
cg02645408
cg02645450
cg02645563
cg02645710
cg02645778
cg02645852
cg02645905
cg02645970
cg02645977
cg02646021
cg02646064
cg02646073
cg02646225
cg02646251
cg02646297
cg02646398
cg02646423
cg02646433
cg02646471
cg02646480
cg02646491
cg02646515
cg02646528
cg02646615
cg02646706
cg02646779
cg02647247
cg02647297
cg02647388
cg02647406
cg02647520
cg02647545
cg02647591
cg02647628
cg02647684
cg02647825
cg02647835
cg02647874
cg02647878
cg02647929
cg02647941
cg02647990
cg02647998
cg02648057
cg02648064
cg02648101
cg02648251
cg02648298
cg02648441
cg02648464
cg02648581
cg02648589
cg02648847
cg02648939
cg02648941
cg02648999
cg02649168
cg02649189
cg02649279
cg02649514
cg02649547
cg02649613
cg02649698
cg02649849
cg02649933
cg02649987
cg02650017
cg02650080
cg02650121
cg02650127
cg02650128
cg02650286
cg02650317
cg02650323
cg02650401
cg02650512
cg02650566
cg02650667
cg02650728
cg02650767
cg02650779
cg02650828
cg02650964
cg02650972
cg02651190
cg02651288
cg02651357
cg02651400
cg02651638
cg02651820
cg02651871
cg02651961
cg02652018
cg02652072
cg02652125
cg02652202
cg02652260
cg02652344
cg02652361
cg02652369
cg02652475
cg02652569
cg02652579
cg02652597
cg02652760
cg02652768
cg02652998
cg02653117
cg02653313
cg02653364
cg02653521
cg02653526
cg02653557
cg02653559
cg02653612
cg02653728
cg02653800
cg02654164
cg02654265
cg02654358
cg02654360
cg02654411
cg02654449
cg02654763
cg02654859
cg02654923
cg02654940
cg02654987
cg02655195
cg02655227
cg02655351
cg02655361
cg02655397
cg02655623
cg02655630
cg02655681
cg02655711
cg02655739
cg02655745
cg02655824
cg02655864
cg02655906
cg02656049
cg02656060
cg02656089
cg02656169
cg02656341
cg02656441
cg02656525
cg02656594
cg02656609
cg02656667
cg02656741
cg02656792
cg02656801
cg02656851
cg02656871
cg02656891
cg02657012
cg02657160
cg02657245
cg02657292
cg02657360
cg02657401
cg02657438
cg02657441
cg02657539
cg02657611
cg02657654
cg02657800
cg02657823
cg02657828
cg02657830
cg02657832
cg02657833
cg02657836
cg02657855
cg02657865
cg02657892
cg02657930
cg02658272
cg02658319
cg02658330
cg02658437
cg02658488
cg02658528
cg02658657
cg02658668
cg02658690
cg02658693
cg02658730
cg02658739
cg02658969
cg02659009
cg02659030
cg02659055
cg02659086
cg02659117
cg02659138
cg02659149
cg02659232
cg02659402
cg02659431
cg02659532
cg02659581
cg02659673
cg02659794
cg02659803
cg02659854
cg02659867
cg02660089
cg02660097
cg02660277
cg02660350
cg02660440
cg02660480
cg02660541
cg02660564
cg02660643
cg02660791
cg02660823
cg02660846
cg02660870
cg02661007
cg02661034
cg02661079
cg02661095
cg02661258
cg02661372
cg02661426
cg02661431
cg02661437
cg02661464
cg02661623
cg02661728
cg02661764
cg02661802
cg02661879
cg02661886
cg02662003
cg02662155
cg02662170
cg02662180
cg02662277
cg02662362
cg02662417
cg02662441
cg02662495
cg02662604
cg02662654
cg02662840
cg02662873
cg02663137
cg02663175
cg02663193
cg02663230
cg02663258
cg02663352
cg02663382
cg02663496
cg02663823
cg02663864
cg02663909
cg02664162
cg02664177
cg02664205
cg02664327
cg02664328
cg02664349
cg02664479
cg02664592
cg02664664
cg02664787
cg02664812
cg02664993
cg02665037
cg02665102
cg02665130
cg02665154
cg02665317
cg02665399
cg02665568
cg02665570
cg02665578
cg02665650
cg02665727
cg02665786
cg02665843
cg02666020
cg02666042
cg02666070
cg02666073
cg02666105
cg02666119
cg02666184
cg02666257
cg02666265
cg02666287
cg02666302
cg02666434
cg02666489
cg02666504
cg02666556
cg02666566
cg02666610
cg02666638
cg02666820
cg02666901
cg02666955
cg02666966
cg02667022
cg02667081
cg02667102
cg02667103
cg02667291
cg02667335
cg02667348
cg02667414
cg02667467
cg02667487
cg02667577
cg02667656
cg02667667
cg02667677
cg02667880
cg02668051
cg02668055
cg02668075
cg02668177
cg02668208
cg02668218
cg02668261
cg02668405
cg02668471
cg02668581
cg02668655
cg02668694
cg02668708
cg02668729
cg02668773
cg02668819
cg02668843
cg02668903
cg02668984
cg02668999
cg02669055
cg02669193
cg02669225
cg02669349
cg02669544
cg02669656
cg02669770
cg02669807
cg02669888
cg02669964
cg02669989
cg02670096
cg02670123
cg02670133
cg02670343
cg02670466
cg02670545
cg02670637
cg02670686
cg02670903
cg02670929
cg02671019
cg02671126
cg02671171
cg02671204
cg02671213
cg02671333
cg02671540
cg02671646
cg02671671
cg02671711
cg02671750
cg02671751
cg02671806
cg02671826
cg02671880
cg02671941
cg02672048
cg02672220
cg02672229
cg02672232
cg02672321
cg02672332
cg02672368
cg02672378
cg02672452
cg02672493
cg02672530
cg02672592
cg02672656
cg02672678
cg02672737
cg02672759
cg02672936
cg02672962
cg02673002
cg02673107
cg02673114
cg02673129
cg02673256
cg02673305
cg02673323
cg02673351
cg02673355
cg02673418
cg02673436
cg02673453
cg02673484
cg02673850
cg02673901
cg02673944
cg02673986
cg02674114
cg02674126
cg02674305
cg02674324
cg02674352
cg02674384
cg02674465
cg02674474
cg02674562
cg02674588
cg02674639
cg02674662
cg02674693
cg02674712
cg02674719
cg02674789
cg02674804
cg02674839
cg02674870
cg02674925
cg02675010
cg02675047
cg02675173
cg02675260
cg02675264
cg02675308
cg02675353
cg02675375
cg02675392
cg02675414
cg02675466
cg02675502
cg02675527
cg02675535
cg02675546
cg02675550
cg02675646
cg02675652
cg02675859
cg02675896
cg02675920
cg02675946
cg02676052
cg02676144
cg02676148
cg02676167
cg02676175
cg02676262
cg02676375
cg02676434
cg02676476
cg02676479
cg02676580
cg02676602
cg02676865
cg02676889
cg02677035
cg02677192
cg02677198
cg02677328
cg02677352
cg02677635
cg02677865
cg02677946
cg02677947
cg02678013
cg02678084
cg02678141
cg02678305
cg02678414
cg02678462
cg02678476
cg02678482
cg02678496
cg02678520
cg02678638
cg02678688
cg02678768
cg02679012
cg02679028
cg02679376
cg02679582
cg02679662
cg02679745
cg02679779
cg02679955
cg02680050
cg02680139
cg02680159
cg02680254
cg02680314
cg02680341
cg02680398
cg02680566
cg02680629
cg02680669
cg02680710
cg02680903
cg02680909
cg02680979
cg02681040
cg02681163
cg02681173
cg02681369
cg02681370
cg02681389
cg02681400
cg02681442
cg02681480
cg02681733
cg02681842
cg02682050
cg02682052
cg02682142
cg02682319
cg02682457
cg02682520
cg02682525
cg02682789
cg02682829
cg02682955
cg02683070
cg02683085
cg02683114
cg02683197
cg02683307
cg02683314
cg02683350
cg02683363
cg02683371
cg02683509
cg02683577
cg02683578
cg02683621
cg02683714
cg02683759
cg02683846
cg02683873
cg02683893
cg02683929
cg02683985
cg02684056
cg02684104
cg02684464
cg02684548
cg02684603
cg02684904
cg02684964
cg02685016
cg02685032
cg02685069
cg02685286
cg02685436
cg02685680
cg02685896
cg02685901
cg02685945
cg02685990
cg02686357
cg02686533
cg02686662
cg02686681
cg02686769
cg02686793
cg02687026
cg02687055
cg02687067
cg02687143
cg02687288
cg02687352
cg02687417
cg02687418
cg02687543
cg02687592
cg02687786
cg02687883
cg02688118
cg02688226
cg02688348
cg02688359
cg02688422
cg02688549
cg02688643
cg02688710
cg02688752
cg02688760
cg02688848
cg02688867
cg02688903
cg02688927
cg02689023
cg02689238
cg02689293
cg02689448
cg02689489
cg02689506
cg02689514
cg02689640
cg02689667
cg02689735
cg02689785
cg02689825
cg02689863
cg02689951
cg02690148
cg02690159
cg02690169
cg02690256
cg02690316
cg02690350
cg02690368
cg02690491
cg02690519
cg02690638
cg02690643
cg02690648
cg02690710
cg02690797
cg02690865
cg02690968
cg02690969
cg02691019
cg02691035
cg02691091
cg02691192
cg02691264
cg02691343
cg02691355
cg02691360
cg02691362
cg02691393
cg02691484
cg02691506
cg02691685
cg02691745
cg02691819
cg02691934
cg02692116
cg02692177
cg02692313
cg02692390
cg02692405
cg02692410
cg02692785
cg02692808
cg02692827
cg02692893
cg02692912
cg02692938
cg02692952
cg02692964
cg02693002
cg02693033
cg02693061
cg02693096
cg02693118
cg02693127
cg02693156
cg02693157
cg02693210
cg02693238
cg02693249
cg02693279
cg02693289
cg02693328
cg02693438
cg02693486
cg02693505
cg02693607
cg02693688
cg02693744
cg02693745
cg02693818
cg02693857
cg02693870
cg02693910
cg02694017
cg02694037
cg02694091
cg02694099
cg02694427
cg02694489
cg02694521
cg02694620
cg02694676
cg02694715
cg02694732
cg02694810
cg02694863
cg02694884
cg02694925
cg02694955
cg02694972
cg02694990
cg02694994
cg02695062
cg02695116
cg02695163
cg02695219
cg02695252
cg02695267
cg02695292
cg02695343
cg02695349
cg02695467
cg02695609
cg02695628
cg02695677
cg02695697
cg02695698
cg02695704
cg02695726
cg02695780
cg02695873
cg02695969
cg02696067
cg02696169
cg02696201
cg02696274
cg02696327
cg02696351
cg02696428
cg02696517
cg02696561
cg02696670
cg02696675
cg02696685
cg02696763
cg02696790
cg02696798
cg02696830
cg02696879
cg02696910
cg02696971
cg02697115
cg02697237
cg02697246
cg02697348
cg02697373
cg02697402
cg02697423
cg02697500
cg02697519
cg02697606
cg02697649
cg02697654
cg02697721
cg02697781
cg02697902
cg02697979
cg02697989
cg02698013
cg02698037
cg02698332
cg02698580
cg02698620
cg02698622
cg02698668
cg02698708
cg02698731
cg02698770
cg02698872
cg02698886
cg02698900
cg02699090
cg02699167
cg02699218
cg02699332
cg02699336
cg02699408
cg02699436
cg02699447
cg02699461
cg02699540
cg02699635
cg02699645
cg02699671
cg02699694
cg02699703
cg02699780
cg02699829
cg02699834
cg02699885
cg02699898
cg02699915
cg02700106
cg02700130
cg02700161
cg02700172
cg02700194
cg02700328
cg02700346
cg02700358
cg02700360
cg02700369
cg02700447
cg02700454
cg02700478
cg02700491
cg02700498
cg02700606
cg02700624
cg02700626
cg02700714
cg02700824
cg02700845
cg02700891
cg02700894
cg02700980
cg02701019
cg02701024
cg02701080
cg02701084
cg02701278
cg02701435
cg02701556
cg02701615
cg02701625
cg02701721
cg02701826
cg02701985
cg02702107
cg02702477
cg02702481
cg02702510
cg02702515
cg02702524
cg02702614
cg02702692
cg02702693
cg02703002
cg02703032
cg02703145
cg02703190
cg02703198
cg02703361
cg02703563
cg02703598
cg02703627
cg02703701
cg02703728
cg02703822
cg02703843
cg02703850
cg02703870
cg02703908
cg02704088
cg02704103
cg02704158
cg02704181
cg02704217
cg02704331
cg02704345
cg02704502
cg02704535
cg02704552
cg02704570
cg02704594
cg02704667
cg02704790
cg02704895
cg02704907
cg02704931
cg02704946
cg02704949
cg02704999
cg02705011
cg02705163
cg02705374
cg02705444
cg02705474
cg02705487
cg02705573
cg02705659
cg02705666
cg02705752
cg02705758
cg02705759
cg02705762
cg02705792
cg02705800
cg02705824
cg02705835
cg02705837
cg02705895
cg02705909
cg02705910
cg02705918
cg02705958
cg02706018
cg02706104
cg02706110
cg02706205
cg02706273
cg02706575
cg02706649
cg02706653
cg02706919
cg02707071
cg02707114
cg02707152
cg02707176
cg02707222
cg02707264
cg02707277
cg02707290
cg02707307
cg02707357
cg02707464
cg02707576
cg02707610
cg02707638
cg02707669
cg02707799
cg02707840
cg02707854
cg02707869
cg02708003
cg02708121
cg02708185
cg02708296
cg02708341
cg02708389
cg02708401
cg02708506
cg02708659
cg02708704
cg02708722
cg02708758
cg02708799
cg02708813
cg02708898
cg02708922
cg02708950
cg02708956
cg02708969
cg02709032
cg02709052
cg02709068
cg02709139
cg02709167
cg02709178
cg02709181
cg02709205
cg02709211
cg02709261
cg02709321
cg02709834
cg02709840
cg02709907
cg02709924
cg02710004
cg02710015
cg02710090
cg02710105
cg02710127
cg02710132
cg02710161
cg02710163
cg02710224
cg02710296
cg02710332
cg02710346
cg02710481
cg02710503
cg02710530
cg02710534
cg02710552
cg02710553
cg02710571
cg02710699
cg02710723
cg02710860
cg02711020
cg02711128
cg02711147
cg02711163
cg02711188
cg02711190
cg02711212
cg02711245
cg02711268
cg02711326
cg02711387
cg02711397
cg02711460
cg02711472
cg02711479
cg02711510
cg02711527
cg02711647
cg02711652
cg02711665
cg02711726
cg02711801
cg02711849
cg02711872
cg02711886
cg02711899
cg02711929
cg02711975
cg02711976
cg02712036
cg02712075
cg02712145
cg02712165
cg02712183
cg02712224
cg02712294
cg02712303
cg02712322
cg02712401
cg02712464
cg02712474
cg02712545
cg02712546
cg02712553
cg02712555
cg02712585
cg02712587
cg02712746
cg02712845
cg02712854
cg02712878
cg02712922
cg02712949
cg02713068
cg02713138
cg02713153
cg02713180
cg02713232
cg02713266
cg02713319
cg02713352
cg02713524
cg02713563
cg02713581
cg02713669
cg02713720
cg02713760
cg02713801
cg02713851
cg02713883
cg02713901
cg02713951
cg02713960
cg02714062
cg02714065
cg02714192
cg02714303
cg02714356
cg02714476
cg02714566
cg02714666
cg02714677
cg02714710
cg02714882
cg02714932
cg02714994
cg02715115
cg02715140
cg02715200
cg02715239
cg02715291
cg02715327
cg02715407
cg02715525
cg02715531
cg02715602
cg02715629
cg02715668
cg02715685
cg02715705
cg02715777
cg02715797
cg02715879
cg02715913
cg02716123
cg02716128
cg02716147
cg02716173
cg02716218
cg02716252
cg02716317
cg02716516
cg02716556
cg02716635
cg02716646
cg02716749
cg02716776
cg02716792
cg02716826
cg02716833
cg02717046
cg02717117
cg02717150
cg02717166
cg02717251
cg02717339
cg02717454
cg02717470
cg02717486
cg02717503
cg02717506
cg02717547
cg02717570
cg02717630
cg02717656
cg02717840
cg02717866
cg02717887
cg02718002
cg02718078
cg02718124
cg02718229
cg02718516
cg02718531
cg02718650
cg02718654
cg02718725
cg02718824
cg02718825
cg02718966
cg02719010
cg02719154
cg02719221
cg02719245
cg02719359
cg02719427
cg02719508
cg02719608
cg02719634
cg02719752
cg02719954
cg02719956
cg02720091
cg02720131
cg02720155
cg02720207
cg02720321
cg02720426
cg02720442
cg02720566
cg02720600
cg02720618
cg02720683
cg02720691
cg02720697
cg02720725
cg02720761
cg02721000
cg02721065
cg02721176
cg02721184
cg02721336
cg02721394
cg02721516
cg02721602
cg02721665
cg02721693
cg02721751
cg02721902
cg02721947
cg02721952
cg02722188
cg02722214
cg02722429
cg02722456
cg02722511
cg02722532
cg02722596
cg02722613
cg02722618
cg02722625
cg02722633
cg02722637
cg02722657
cg02722672
cg02722808
cg02723068
cg02723107
cg02723142
cg02723225
cg02723302
cg02723372
cg02723395
cg02723399
cg02723406
cg02723533
cg02723558
cg02723600
cg02723617
cg02723774
cg02723850
cg02723904
cg02723913
cg02723964
cg02724025
cg02724047
cg02724127
cg02724401
cg02724472
cg02724490
cg02724608
cg02724647
cg02724909
cg02724919
cg02725001
cg02725013
cg02725014
cg02725055
cg02725065
cg02725069
cg02725123
cg02725269
cg02725290
cg02725313
cg02725334
cg02725362
cg02725370
cg02725398
cg02725413
cg02725437
cg02725453
cg02725493
cg02725556
cg02725620
cg02725795
cg02725821
cg02725885
cg02725900
cg02726018
cg02726121
cg02726136
cg02726278
cg02726291
cg02726335
cg02726377
cg02726465
cg02726501
cg02726524
cg02726729
cg02726803
cg02726814
cg02726819
cg02726847
cg02726883
cg02726898
cg02726930
cg02726943
cg02726957
cg02727029
cg02727079
cg02727104
cg02727219
cg02727227
cg02727285
cg02727363
cg02727423
cg02727444
cg02727484
cg02727530
cg02727566
cg02727591
cg02727605
cg02727674
cg02727723
cg02727737
cg02727811
cg02727832
cg02727916
cg02728002
cg02728050
cg02728101
cg02728172
cg02728209
cg02728263
cg02728310
cg02728342
cg02728483
cg02728558
cg02728595
cg02728629
cg02728748
cg02729011
cg02729030
cg02729086
cg02729261
cg02729269
cg02729303
cg02729344
cg02729352
cg02729383
cg02729506
cg02729561
cg02729747
cg02729805
cg02729822
cg02730055
cg02730139
cg02730156
cg02730322
cg02730492
cg02730533
cg02730678
cg02730714
cg02730804
cg02730843
cg02730865
cg02730887
cg02730990
cg02731042
cg02731159
cg02731193
cg02731293
cg02731366
cg02731390
cg02731464
cg02731540
cg02731554
cg02731774
cg02731824
cg02731917
cg02731980
cg02732067
cg02732134
cg02732152
cg02732193
cg02732202
cg02732358
cg02732438
cg02732508
cg02732509
cg02732653
cg02732671
cg02732804
cg02732915
cg02732941
cg02733025
cg02733081
cg02733093
cg02733266
cg02733351
cg02733385
cg02733444
cg02733604
cg02733650
cg02733795
cg02733842
cg02733847
cg02733918
cg02733994
cg02734001
cg02734152
cg02734208
cg02734259
cg02734326
cg02734358
cg02734408
cg02734419
cg02734463
cg02734472
cg02734505
cg02734527
cg02734600
cg02734661
cg02734782
cg02734883
cg02734891
cg02734904
cg02735058
cg02735071
cg02735204
cg02735250
cg02735423
cg02735446
cg02735486
cg02735500
cg02735620
cg02735682
cg02735684
cg02735733
cg02735762
cg02735829
cg02735919
cg02735962
cg02736016
cg02736186
cg02736204
cg02736228
cg02736230
cg02736255
cg02736280
cg02736288
cg02736313
cg02736395
cg02736420
cg02736482
cg02736505
cg02736560
cg02736602
cg02736639
cg02736846
cg02736908
cg02736928
cg02736966
cg02736969
cg02737022
cg02737068
cg02737149
cg02737219
cg02737268
cg02737335
cg02737379
cg02737399
cg02737458
cg02737507
cg02737517
cg02737554
cg02737575
cg02737609
cg02737619
cg02737621
cg02737625
cg02737738
cg02737746
cg02737759
cg02737782
cg02737801
cg02737830
cg02737840
cg02738049
cg02738081
cg02738086
cg02738156
cg02738205
cg02738255
cg02738256
cg02738272
cg02738298
cg02738374
cg02738617
cg02738641
cg02738677
cg02738763
cg02738983
cg02739013
cg02739040
cg02739052
cg02739280
cg02739437
cg02739500
cg02739593
cg02739708
cg02739744
cg02739850
cg02739853
cg02739870
cg02740007
cg02740040
cg02740061
cg02740065
cg02740093
cg02740128
cg02740308
cg02740606
cg02740658
cg02740696
cg02740861
cg02740947
cg02740950
cg02741056
cg02741158
cg02741216
cg02741226
cg02741249
cg02741291
cg02741305
cg02741329
cg02741359
cg02741419
cg02741426
cg02741521
cg02741544
cg02741548
cg02741554
cg02741698
cg02741744
cg02741808
cg02741811
cg02741854
cg02741882
cg02741985
cg02742069
cg02742085
cg02742133
cg02742186
cg02742214
cg02742281
cg02742418
cg02742455
cg02742517
cg02742533
cg02742551
cg02742676
cg02742775
cg02742906
cg02742971
cg02742996
cg02743029
cg02743050
cg02743070
cg02743091
cg02743136
cg02743218
cg02743222
cg02743342
cg02743522
cg02743569
cg02743576
cg02743589
cg02743632
cg02743650
cg02743674
cg02743713
cg02743878
cg02743895
cg02743950
cg02743985
cg02744046
cg02744113
cg02744249
cg02744459
cg02744524
cg02744536
cg02744588
cg02744699
cg02744705
cg02744793
cg02744888
cg02744937
cg02744945
cg02745045
cg02745140
cg02745156
cg02745211
cg02745262
cg02745459
cg02745494
cg02745632
cg02745636
cg02745683
cg02745713
cg02745719
cg02745822
cg02745847
cg02745912
cg02746110
cg02746161
cg02746187
cg02746232
cg02746340
cg02746381
cg02746514
cg02746620
cg02746640
cg02746658
cg02746691
cg02746725
cg02746744
cg02746771
cg02746781
cg02746842
cg02746852
cg02746869
cg02746900
cg02746913
cg02747051
cg02747169
cg02747210
cg02747254
cg02747298
cg02747341
cg02747390
cg02747412
cg02747612
cg02747671
cg02747748
cg02747822
cg02747823
cg02747950
cg02748047
cg02748089
cg02748105
cg02748293
cg02748316
cg02748419
cg02748479
cg02748536
cg02748539
cg02748582
cg02748624
cg02749088
cg02749105
cg02749215
cg02749356
cg02749511
cg02749735
cg02749752
cg02749784
cg02749804
cg02749825
cg02749887
cg02749984
cg02750098
cg02750133
cg02750234
cg02750262
cg02750385
cg02750435
cg02750471
cg02750587
cg02750728
cg02750743
cg02750754
cg02750792
cg02750813
cg02750850
cg02750935
cg02750941
cg02750954
cg02751064
cg02751123
cg02751309
cg02751327
cg02751449
cg02751453
cg02751532
cg02751631
cg02751639
cg02751693
cg02751731
cg02751803
cg02751808
cg02751838
cg02751839
cg02752014
cg02752037
cg02752105
cg02752174
cg02752529
cg02752802
cg02752812
cg02752882
cg02752958
cg02753027
cg02753029
cg02753187
cg02753203
cg02753233
cg02753354
cg02753362
cg02753404
cg02753511
cg02753619
cg02753719
cg02753742
cg02753834
cg02753903
cg02753990
cg02754084
cg02754224
cg02754225
cg02754295
cg02754470
cg02754494
cg02754643
cg02754722
cg02754929
cg02754943
cg02754945
cg02755111
cg02755131
cg02755370
cg02755455
cg02755475
cg02755525
cg02755561
cg02755603
cg02755847
cg02755935
cg02755938
cg02755956
cg02755978
cg02756056
cg02756106
cg02756107
cg02756152
cg02756176
cg02756214
cg02756281
cg02756502
cg02756545
cg02756608
cg02756614
cg02756655
cg02756676
cg02756698
cg02756706
cg02756768
cg02756835
cg02756845
cg02756849
cg02756856
cg02756915
cg02756939
cg02757100
cg02757172
cg02757179
cg02757236
cg02757432
cg02757456
cg02757488
cg02757516
cg02757561
cg02757572
cg02757609
cg02757667
cg02757682
cg02757696
cg02757802
cg02757970
cg02757998
cg02758040
cg02758053
cg02758155
cg02758236
cg02758247
cg02758272
cg02758274
cg02758463
cg02758499
cg02758507
cg02758521
cg02758586
cg02758599
cg02758612
cg02758628
cg02758674
cg02758706
cg02758840
cg02758870
cg02758899
cg02758956
cg02758964
cg02758987
cg02759002
cg02759005
cg02759110
cg02759151
cg02759489
cg02759491
cg02759531
cg02759622
cg02759670
cg02759751
cg02759792
cg02759846
cg02760007
cg02760031
cg02760112
cg02760152
cg02760164
cg02760218
cg02760280
cg02760293
cg02760300
cg02760314
cg02760426
cg02760445
cg02760495
cg02760553
cg02760555
cg02760766
cg02760818
cg02760939
cg02760962
cg02761093
cg02761110
cg02761308
cg02761345
cg02761376
cg02761419
cg02761480
cg02761497
cg02761523
cg02761554
cg02761568
cg02761715
cg02761778
cg02761798
cg02761866
cg02761940
cg02762063
cg02762115
cg02762363
cg02762393
cg02762440
cg02762475
cg02762546
cg02762593
cg02762634
cg02762689
cg02762710
cg02762818
cg02763002
cg02763019
cg02763101
cg02763146
cg02763183
cg02763234
cg02763290
cg02763409
cg02763536
cg02763540
cg02763611
cg02763617
cg02763671
cg02763797
cg02763798
cg02763800
cg02763803
cg02763807
cg02763810
cg02763968
cg02764006
cg02764055
cg02764093
cg02764239
cg02764245
cg02764250
cg02764271
cg02764346
cg02764361
cg02764370
cg02764409
cg02764438
cg02764478
cg02764611
cg02764722
cg02764852
cg02764897
cg02765045
cg02765085
cg02765177
cg02765225
cg02765275
cg02765328
cg02765343
cg02765363
cg02765403
cg02765418
cg02765535
cg02765564
cg02765693
cg02765731
cg02765820
cg02765859
cg02765962
cg02766070
cg02766173
cg02766207
cg02766259
cg02766391
cg02766482
cg02766539
cg02766594
cg02766680
cg02766770
cg02766780
cg02766820
cg02766845
cg02766937
cg02766941
cg02767024
cg02767068
cg02767093
cg02767164
cg02767177
cg02767202
cg02767240
cg02767242
cg02767296
cg02767382
cg02767470
cg02767539
cg02767560
cg02767601
cg02767613
cg02767665
cg02767668
cg02767673
cg02767759
cg02767771
cg02767788
cg02767827
cg02767841
cg02767960
cg02768013
cg02768048
cg02768101
cg02768139
cg02768162
cg02768197
cg02768352
cg02768471
cg02768480
cg02768671
cg02768694
cg02768721
cg02768742
cg02768760
cg02768785
cg02768863
cg02768875
cg02768905
cg02768912
cg02769104
cg02769145
cg02769172
cg02769206
cg02769252
cg02769267
cg02769477
cg02769478
cg02769522
cg02769535
cg02769599
cg02769614
cg02769668
cg02769687
cg02769705
cg02769743
cg02769781
cg02769794
cg02769865
cg02769951
cg02770054
cg02770061
cg02770073
cg02770097
cg02770112
cg02770252
cg02770313
cg02770351
cg02770406
cg02770534
cg02770672
cg02770683
cg02770688
cg02770724
cg02770745
cg02770751
cg02770814
cg02770843
cg02770857
cg02770887
cg02770946
cg02770947
cg02770983
cg02770985
cg02771034
cg02771117
cg02771142
cg02771202
cg02771230
cg02771240
cg02771260
cg02771299
cg02771336
cg02771362
cg02771381
cg02771392
cg02771464
cg02771577
cg02771619
cg02771661
cg02771673
cg02771681
cg02771744
cg02771886
cg02771890
cg02771980
cg02772099
cg02772121
cg02772159
cg02772266
cg02772312
cg02772367
cg02772379
cg02772430
cg02772509
cg02772605
cg02772619
cg02772663
cg02772682
cg02772711
cg02772733
cg02772905
cg02772910
cg02772928
cg02772935
cg02772943
cg02772951
cg02772995
cg02773019
cg02773041
cg02773045
cg02773086
cg02773188
cg02773192
cg02773275
cg02773337
cg02773399
cg02773403
cg02773433
cg02773436
cg02773588
cg02773601
cg02773639
cg02773640
cg02773671
cg02773698
cg02773758
cg02773770
cg02773779
cg02773868
cg02773889
cg02773945
cg02774045
cg02774070
cg02774086
cg02774087
cg02774129
cg02774160
cg02774186
cg02774282
cg02774334
cg02774380
cg02774439
cg02774542
cg02774705
cg02774855
cg02774856
cg02774862
cg02774935
cg02775129
cg02775223
cg02775230
cg02775243
cg02775353
cg02775369
cg02775382
cg02775404
cg02775414
cg02775417
cg02775469
cg02775489
cg02775617
cg02775765
cg02775846
cg02775867
cg02775883
cg02775927
cg02776035
cg02776119
cg02776128
cg02776148
cg02776177
cg02776283
cg02776300
cg02776313
cg02776314
cg02776315
cg02776375
cg02776448
cg02776498
cg02776514
cg02776627
cg02776628
cg02776641
cg02776658
cg02776659
cg02776664
cg02776750
cg02776768
cg02776867
cg02776933
cg02777065
cg02777191
cg02777447
cg02777535
cg02777633
cg02777670
cg02777885
cg02778237
cg02778243
cg02778245
cg02778334
cg02778392
cg02778418
cg02778523
cg02778609
cg02778826
cg02779016
cg02779075
cg02779164
cg02779230
cg02779429
cg02779467
cg02779521
cg02779535
cg02779564
cg02779667
cg02779707
cg02779724
cg02779913
cg02779944
cg02779948
cg02780017
cg02780029
cg02780120
cg02780181
cg02780210
cg02780295
cg02780328
cg02780400
cg02780643
cg02780767
cg02780787
cg02780919
cg02780988
cg02781060
cg02781105
cg02781394
cg02781436
cg02781447
cg02781618
cg02781660
cg02781704
cg02782052
cg02782331
cg02782369
cg02782426
cg02782510
cg02782579
cg02782630
cg02782634
cg02782840
cg02782857
cg02782889
cg02782895
cg02783086
cg02783179
cg02783232
cg02783314
cg02783318
cg02783477
cg02783529
cg02783799
cg02783833
cg02783838
cg02783887
cg02783889
cg02783918
cg02783970
cg02784232
cg02784301
cg02784328
cg02784464
cg02784694
cg02784696
cg02784812
cg02784823
cg02784848
cg02784874
cg02784956
cg02785000
cg02785332
cg02785501
cg02785555
cg02785561
cg02785604
cg02785745
cg02785792
cg02785814
cg02785870
cg02786012
cg02786019
cg02786025
cg02786073
cg02786257
cg02786267
cg02786368
cg02786378
cg02786417
cg02786912
cg02786966
cg02787120
cg02787306
cg02787320
cg02787327
cg02787387
cg02787562
cg02787615
cg02787665
cg02787737
cg02787772
cg02787852
cg02787917
cg02787980
cg02787989
cg02787991
cg02788021
cg02788090
cg02788102
cg02788146
cg02788189
cg02788195
cg02788233
cg02788264
cg02788266
cg02788400
cg02788401
cg02788419
cg02788441
cg02788597
cg02788637
cg02788718
cg02788731
cg02788857
cg02789043
cg02789045
cg02789094
cg02789126
cg02789309
cg02789362
cg02789394
cg02789441
cg02789485
cg02789515
cg02789526
cg02789688
cg02789870
cg02789915
cg02789965
cg02790122
cg02790177
cg02790260
cg02790305
cg02790372
cg02790379
cg02790458
cg02790471
cg02790486
cg02790691
cg02790927
cg02790967
cg02791024
cg02791145
cg02791331
cg02791338
cg02791417
cg02791542
cg02791753
cg02791851
cg02791860
cg02791891
cg02791903
cg02792140
cg02792168
cg02792278
cg02792322
cg02792333
cg02792401
cg02792460
cg02792521
cg02792538
cg02792655
cg02792677
cg02792740
cg02792780
cg02792792
cg02792821
cg02792829
cg02792877
cg02793062
cg02793099
cg02793162
cg02793262
cg02793400
cg02793415
cg02793451
cg02793656
cg02793739
cg02793828
cg02793854
cg02794104
cg02794174
cg02794184
cg02794244
cg02794358
cg02794451
cg02794589
cg02794695
cg02794696
cg02794779
cg02794784
cg02794788
cg02794892
cg02794963
cg02794990
cg02795014
cg02795029
cg02795076
cg02795143
cg02795151
cg02795284
cg02795334
cg02795425
cg02795432
cg02795515
cg02795546
cg02795624
cg02795629
cg02795678
cg02795691
cg02795700
cg02795976
cg02795981
cg02796204
cg02796258
cg02796278
cg02796279
cg02796390
cg02796420
cg02796478
cg02796545
cg02796568
cg02796621
cg02796638
cg02796725
cg02796744
cg02796773
cg02796790
cg02796905
cg02796939
cg02797019
cg02797036
cg02797038
cg02797195
cg02797201
cg02797271
cg02797353
cg02797539
cg02797548
cg02797569
cg02797809
cg02797871
cg02797930
cg02797933
cg02798066
cg02798144
cg02798157
cg02798181
cg02798280
cg02798394
cg02798576
cg02798621
cg02798703
cg02798749
cg02798801
cg02798848
cg02798899
cg02799090
cg02799298
cg02799411
cg02799448
cg02799466
cg02799478
cg02799582
cg02799643
cg02799688
cg02799712
cg02799880
cg02799905
cg02799934
cg02800013
cg02800216
cg02800334
cg02800362
cg02800396
cg02800571
cg02800607
cg02800711
cg02800733
cg02800747
cg02800810
cg02800817
cg02801007
cg02801073
cg02801114
cg02801152
cg02801277
cg02801359
cg02801388
cg02801405
cg02801453
cg02801482
cg02801485
cg02801583
cg02801598
cg02801645
cg02801772
cg02801786
cg02801789
cg02801839
cg02801993
cg02802029
cg02802055
cg02802060
cg02802062
cg02802072
cg02802298
cg02802309
cg02802376
cg02802391
cg02802420
cg02802514
cg02802590
cg02802750
cg02802775
cg02802834
cg02802871
cg02802904
cg02802916
cg02803037
cg02803139
cg02803141
cg02803345
cg02803508
cg02803604
cg02803775
cg02803819
cg02803828
cg02803847
cg02803914
cg02803925
cg02803996
cg02804028
cg02804047
cg02804087
cg02804091
cg02804100
cg02804114
cg02804240
cg02804275
cg02804289
cg02804341
cg02804510
cg02804557
cg02804564
cg02804819
cg02804999
cg02805025
cg02805028
cg02805106
cg02805489
cg02805612
cg02805665
cg02805690
cg02805810
cg02805814
cg02805822
cg02805871
cg02805890
cg02805920
cg02805994
cg02806012
cg02806032
cg02806093
cg02806156
cg02806322
cg02806352
cg02806452
cg02806645
cg02806658
cg02806704
cg02806715
cg02806733
cg02806739
cg02806802
cg02806853
cg02806912
cg02806927
cg02807008
cg02807077
cg02807146
cg02807192
cg02807219
cg02807271
cg02807446
cg02807482
cg02807786
cg02807849
cg02807882
cg02807948
cg02807964
cg02807984
cg02808110
cg02808220
cg02808233
cg02808257
cg02808338
cg02808379
cg02808397
cg02808411
cg02808528
cg02808595
cg02808699
cg02808773
cg02808797
cg02808829
cg02808931
cg02809075
cg02809263
cg02809401
cg02809404
cg02809409
cg02809591
cg02809611
cg02809707
cg02809746
cg02809796
cg02809877
cg02809940
cg02810134
cg02810149
cg02810291
cg02810304
cg02810375
cg02810592
cg02810660
cg02810692
cg02810773
cg02810826
cg02810967
cg02810976
cg02811067
cg02811074
cg02811197
cg02811232
cg02811312
cg02811362
cg02811368
cg02811473
cg02811533
cg02811627
cg02811712
cg02811755
cg02811931
cg02812036
cg02812142
cg02812207
cg02812408
cg02812482
cg02812487
cg02812662
cg02812763
cg02812767
cg02812793
cg02812809
cg02812817
cg02813021
cg02813121
cg02813243
cg02813265
cg02813298
cg02813542
cg02813563
cg02813606
cg02813644
cg02813710
cg02813863
cg02813916
cg02814054
cg02814118
cg02814163
cg02814289
cg02814482
cg02814523
cg02814525
cg02814641
cg02814691
cg02814692
cg02814719
cg02814805
cg02814858
cg02814864
cg02815014
cg02815025
cg02815053
cg02815102
cg02815249
cg02815282
cg02815320
cg02815374
cg02815516
cg02815538
cg02815900
cg02816003
cg02816235
cg02816297
cg02816348
cg02816363
cg02816367
cg02816425
cg02816429
cg02816525
cg02816729
cg02816732
cg02816816
cg02816923
cg02817007
cg02817030
cg02817123
cg02817167
cg02817269
cg02817354
cg02817514
cg02817601
cg02817770
cg02817839
cg02817925
cg02817932
cg02817981
cg02817988
cg02818143
cg02818160
cg02818170
cg02818265
cg02818409
cg02818520
cg02818728
cg02818775
cg02818790
cg02818811
cg02819231
cg02819335
cg02819347
cg02819734
cg02819808
cg02819828
cg02819851
cg02819921
cg02819992
cg02820040
cg02820072
cg02820242
cg02820283
cg02820309
cg02820413
cg02820445
cg02820514
cg02820566
cg02820613
cg02820646
cg02820717
cg02820748
cg02820810
cg02820836
cg02820901
cg02820958
cg02821149
cg02821150
cg02821268
cg02821342
cg02821464
cg02821500
cg02821501
cg02821693
cg02821705
cg02821855
cg02821871
cg02822108
cg02822257
cg02822259
cg02822381
cg02822723
cg02822788
cg02822838
cg02822958
cg02822963
cg02823066
cg02823137
cg02823293
cg02823437
cg02823457
cg02823728
cg02823743
cg02823783
cg02823803
cg02823866
cg02824029
cg02824064
cg02824202
cg02824251
cg02824291
cg02824295
cg02824315
cg02824386
cg02824451
cg02824489
cg02824604
cg02824793
cg02824817
cg02824818
cg02824873
cg02824888
cg02824980
cg02824983
cg02825052
cg02825171
cg02825211
cg02825240
cg02825344
cg02825373
cg02825412
cg02825450
cg02825511
cg02825527
cg02825561
cg02825610
cg02825630
cg02825646
cg02825653
cg02825723
cg02825728
cg02825765
cg02825887
cg02825977
cg02825985
cg02826233
cg02826237
cg02826439
cg02826525
cg02826685
cg02826735
cg02826844
cg02826890
cg02827007
cg02827029
cg02827061
cg02827075
cg02827082
cg02827112
cg02827132
cg02827154
cg02827175
cg02827244
cg02827278
cg02827328
cg02827336
cg02827340
cg02827371
cg02827572
cg02827643
cg02827911
cg02827958
cg02828016
cg02828054
cg02828104
cg02828306
cg02828514
cg02828564
cg02828687
cg02828768
cg02828779
cg02828785
cg02828878
cg02828993
cg02829076
cg02829279
cg02829285
cg02829345
cg02829456
cg02829601
cg02829654
cg02829680
cg02829688
cg02829696
cg02829706
cg02829712
cg02829743
cg02829783
cg02829845
cg02829992
cg02830023
cg02830202
cg02830351
cg02830438
cg02830467
cg02830545
cg02830643
cg02830681
cg02830714
cg02830749
cg02830903
cg02830936
cg02831037
cg02831090
cg02831219
cg02831260
cg02831267
cg02831290
cg02831294
cg02831329
cg02831419
cg02831473
cg02831587
cg02831604
cg02831727
cg02831795
cg02831821
cg02831900
cg02832162
cg02832224
cg02832245
cg02832301
cg02832322
cg02832357
cg02832477
cg02832485
cg02832512
cg02832646
cg02832687
cg02832697
cg02832905
cg02832952
cg02833108
cg02833110
cg02833116
cg02833117
cg02833127
cg02833140
cg02833177
cg02833180
cg02833379
cg02833386
cg02833438
cg02833588
cg02833597
cg02833614
cg02833646
cg02833657
cg02833919
cg02834280
cg02834311
cg02834447
cg02834449
cg02834497
cg02834871
cg02834909
cg02835003
cg02835005
cg02835030
cg02835036
cg02835038
cg02835214
cg02835274
cg02835301
cg02835343
cg02835371
cg02835421
cg02835423
cg02835462
cg02835467
cg02835481
cg02835499
cg02835561
cg02835672
cg02835734
cg02835742
cg02835756
cg02835823
cg02835848
cg02835874
cg02835977
cg02835981
cg02836017
cg02836020
cg02836046
cg02836135
cg02836325
cg02836478
cg02836479
cg02836487
cg02836529
cg02836541
cg02836586
cg02836764
cg02836769
cg02836807
cg02836840
cg02836864
cg02836963
cg02836965
cg02837027
cg02837110
cg02837111
cg02837122
cg02837128
cg02837162
cg02837212
cg02837279
cg02837301
cg02837432
cg02837456
cg02837488
cg02837536
cg02837591
cg02837600
cg02837703
cg02837825
cg02837876
cg02837935
cg02837999
cg02838038
cg02838072
cg02838088
cg02838089
cg02838118
cg02838143
cg02838148
cg02838178
cg02838432
cg02838492
cg02838499
cg02838561
cg02838589
cg02838608
cg02838683
cg02838762
cg02838784
cg02838825
cg02838877
cg02838932
cg02839029
cg02839071
cg02839123
cg02839130
cg02839195
cg02839202
cg02839220
cg02839273
cg02839306
cg02839351
cg02839544
cg02839622
cg02839802
cg02839811
cg02839875
cg02839896
cg02839950
cg02840008
cg02840025
cg02840044
cg02840092
cg02840109
cg02840179
cg02840199
cg02840331
cg02840367
cg02840535
cg02840615
cg02840638
cg02840697
cg02840794
cg02840828
cg02840839
cg02840936
cg02840964
cg02841000
cg02841155
cg02841199
cg02841227
cg02841482
cg02841523
cg02841571
cg02841651
cg02841844
cg02841875
cg02841895
cg02841912
cg02841931
cg02841933
cg02841941
cg02842104
cg02842158
cg02842197
cg02842227
cg02842301
cg02842338
cg02842377
cg02842381
cg02842382
cg02842496
cg02842627
cg02842629
cg02842704
cg02842850
cg02842869
cg02842899
cg02842972
cg02843092
cg02843158
cg02843201
cg02843237
cg02843277
cg02843349
cg02843417
cg02843500
cg02843535
cg02843667
cg02843687
cg02843755
cg02844051
cg02844341
cg02844502
cg02844545
cg02844589
cg02844593
cg02844611
cg02844629
cg02844852
cg02844866
cg02844899
cg02844985
cg02845063
cg02845204
cg02845274
cg02845365
cg02845528
cg02845534
cg02845566
cg02845569
cg02845591
cg02845733
cg02845870
cg02845890
cg02845988
cg02846219
cg02846316
cg02846329
cg02846431
cg02846648
cg02846715
cg02846790
cg02846801
cg02846841
cg02846961
cg02846963
cg02847037
cg02847098
cg02847140
cg02847185
cg02847216
cg02847220
cg02847384
cg02847389
cg02847425
cg02847575
cg02847588
cg02847589
cg02847649
cg02847674
cg02847703
cg02847760
cg02847766
cg02847897
cg02847948
cg02848039
cg02848074
cg02848091
cg02848093
cg02848106
cg02848122
cg02848157
cg02848315
cg02848331
cg02848401
cg02848448
cg02848456
cg02848750
cg02848777
cg02848835
cg02848875
cg02848961
cg02849103
cg02849279
cg02849309
cg02849401
cg02849507
cg02849583
cg02849693
cg02849695
cg02849719
cg02849750
cg02849754
cg02849766
cg02849769
cg02849913
cg02849924
cg02849937
cg02849956
cg02850003
cg02850344
cg02850371
cg02850391
cg02850392
cg02850416
cg02850602
cg02850689
cg02850715
cg02850742
cg02850795
cg02850812
cg02850815
cg02850821
cg02850920
cg02850933
cg02850941
cg02851047
cg02851049
cg02851062
cg02851087
cg02851105
cg02851147
cg02851167
cg02851203
cg02851237
cg02851312
cg02851435
cg02851517
cg02851548
cg02851558
cg02851575
cg02851730
cg02851751
cg02851825
cg02851873
cg02851944
cg02852025
cg02852210
cg02852238
cg02852257
cg02852327
cg02852398
cg02852407
cg02852419
cg02852421
cg02852436
cg02852529
cg02852557
cg02852597
cg02852651
cg02852670
cg02852743
cg02852754
cg02852775
cg02852791
cg02852847
cg02852873
cg02852923
cg02852959
cg02852989
cg02853019
cg02853115
cg02853152
cg02853154
cg02853322
cg02853324
cg02853355
cg02853387
cg02853418
cg02853428
cg02853497
cg02853524
cg02853530
cg02853553
cg02853616
cg02853703
cg02853781
cg02853850
cg02853948
cg02853954
cg02853990
cg02854064
cg02854067
cg02854090
cg02854164
cg02854179
cg02854226
cg02854228
cg02854229
cg02854288
cg02854313
cg02854331
cg02854396
cg02854447
cg02854536
cg02854554
cg02854695
cg02854763
cg02854902
cg02854922
cg02854928
cg02854972
cg02855045
cg02855078
cg02855142
cg02855203
cg02855207
cg02855302
cg02855309
cg02855360
cg02855363
cg02855432
cg02855633
cg02855740
cg02855778
cg02855836
cg02855850
cg02855883
cg02855924
cg02855981
cg02855983
cg02855996
cg02856070
cg02856109
cg02856124
cg02856132
cg02856338
cg02856462
cg02856475
cg02856481
cg02856525
cg02856565
cg02856606
cg02856688
cg02856716
cg02856768
cg02856842
cg02856952
cg02856953
cg02857074
cg02857166
cg02857273
cg02857312
cg02857325
cg02857384
cg02857557
cg02857643
cg02857726
cg02857760
cg02857774
cg02857898
cg02857943
cg02858066
cg02858118
cg02858159
cg02858162
cg02858267
cg02858288
cg02858320
cg02858402
cg02858413
cg02858449
cg02858510
cg02858512
cg02858594
cg02858606
cg02858625
cg02858808
cg02858826
cg02858960
cg02858997
cg02859026
cg02859042
cg02859098
cg02859111
cg02859129
cg02859319
cg02859417
cg02859421
cg02859443
cg02859516
cg02859537
cg02859589
cg02859644
cg02859837
cg02859866
cg02859910
cg02859934
cg02859992
cg02860199
cg02860240
cg02860255
cg02860281
cg02860282
cg02860342
cg02860394
cg02860543
cg02860599
cg02860602
cg02860732
cg02860749
cg02860797
cg02860921
cg02861056
cg02861071
cg02861124
cg02861160
cg02861178
cg02861260
cg02861293
cg02861380
cg02861441
cg02861456
cg02861615
cg02861733
cg02861775
cg02861781
cg02861966
cg02862025
cg02862059
cg02862121
cg02862153
cg02862354
cg02862362
cg02862454
cg02862461
cg02862467
cg02862505
cg02862539
cg02862550
cg02862674
cg02862695
cg02862748
cg02862761
cg02862835
cg02862864
cg02862885
cg02862886
cg02862897
cg02862904
cg02863073
cg02863087
cg02863117
cg02863151
cg02863169
cg02863179
cg02863237
cg02863339
cg02863489
cg02863594
cg02863842
cg02863856
cg02863947
cg02863988
cg02864070
cg02864126
cg02864248
cg02864535
cg02864619
cg02864626
cg02864638
cg02864688
cg02864757
cg02864954
cg02865033
cg02865068
cg02865101
cg02865242
cg02865447
cg02865498
cg02865593
cg02865595
cg02865675
cg02865717
cg02865818
cg02865822
cg02865832
cg02865928
cg02866076
cg02866106
cg02866149
cg02866152
cg02866304
cg02866454
cg02866468
cg02866628
cg02866639
cg02866700
cg02866733
cg02866761
cg02866764
cg02866870
cg02866931
cg02866996
cg02867079
cg02867102
cg02867123
cg02867145
cg02867162
cg02867216
cg02867242
cg02867250
cg02867305
cg02867402
cg02867514
cg02867650
cg02867696
cg02867735
cg02867763
cg02867776
cg02867818
cg02867882
cg02867991
cg02868123
cg02868222
cg02868254
cg02868298
cg02868306
cg02868338
cg02868375
cg02868468
cg02868521
cg02868790
cg02868976
cg02869156
cg02869163
cg02869235
cg02869289
cg02869444
cg02869459
cg02869547
cg02869559
cg02869649
cg02869653
cg02869708
cg02869963
cg02870011
cg02870147
cg02870189
cg02870485
cg02870573
cg02870584
cg02870621
cg02870676
cg02870741
cg02870744
cg02870813
cg02870816
cg02870820
cg02870829
cg02870945
cg02870946
cg02870950
cg02871021
cg02871028
cg02871059
cg02871208
cg02871210
cg02871313
cg02871614
cg02871659
cg02871707
cg02871827
cg02871891
cg02871925
cg02871940
cg02871966
cg02871995
cg02872236
cg02872373
cg02872426
cg02872476
cg02872491
cg02872545
cg02872623
cg02872693
cg02872767
cg02872868
cg02872914
cg02872930
cg02873074
cg02873098
cg02873204
cg02873242
cg02873315
cg02873321
cg02873371
cg02873384
cg02873391
cg02873421
cg02873427
cg02873517
cg02873524
cg02873525
cg02873528
cg02873541
cg02873700
cg02873783
cg02873868
cg02873885
cg02873954
cg02873991
cg02873997
cg02874016
cg02874031
cg02874145
cg02874321
cg02874371
cg02874376
cg02874533
cg02874569
cg02874605
cg02874658
cg02874667
cg02874768
cg02874908
cg02874942
cg02875089
cg02875118
cg02875120
cg02875130
cg02875185
cg02875240
cg02875253
cg02875404
cg02875487
cg02875558
cg02875589
cg02875787
cg02875805
cg02875879
cg02875953
cg02876062
cg02876066
cg02876129
cg02876145
cg02876191
cg02876211
cg02876237
cg02876258
cg02876276
cg02876293
cg02876297
cg02876326
cg02876341
cg02876466
cg02876672
cg02876925
cg02877029
cg02877240
cg02877433
cg02877538
cg02877738
cg02877791
cg02877808
cg02877873
cg02878040
cg02878102
cg02878119
cg02878183
cg02878216
cg02878222
cg02878244
cg02878284
cg02878289
cg02878382
cg02878385
cg02878414
cg02878439
cg02878461
cg02878486
cg02878544
cg02878618
cg02878739
cg02878821
cg02878891
cg02878901
cg02878907
cg02878913
cg02878987
cg02879081
cg02879159
cg02879267
cg02879423
cg02879453
cg02879467
cg02879471
cg02879656
cg02879661
cg02879662
cg02879776
cg02879784
cg02879798
cg02879836
cg02879960
cg02879967
cg02880032
cg02880119
cg02880169
cg02880176
cg02880356
cg02880380
cg02880444
cg02880508
cg02880679
cg02880877
cg02880898
cg02881034
cg02881082
cg02881096
cg02881158
cg02881170
cg02881186
cg02881189
cg02881274
cg02881331
cg02881369
cg02881374
cg02881419
cg02881430
cg02881434
cg02881570
cg02881625
cg02881684
cg02881742
cg02881939
cg02882004
cg02882044
cg02882216
cg02882264
cg02882375
cg02882381
cg02882448
cg02882487
cg02882504
cg02882530
cg02882624
cg02882774
cg02882968
cg02882979
cg02883146
cg02883147
cg02883150
cg02883161
cg02883198
cg02883229
cg02883230
cg02883247
cg02883503
cg02883595
cg02883604
cg02883621
cg02883666
cg02883668
cg02883783
cg02883842
cg02884024
cg02884053
cg02884149
cg02884181
cg02884239
cg02884280
cg02884346
cg02884524
cg02884588
cg02884773
cg02884775
cg02884820
cg02884826
cg02884884
cg02884928
cg02884944
cg02885007
cg02885042
cg02885046
cg02885428
cg02885464
cg02885519
cg02885543
cg02885583
cg02885680
cg02885694
cg02885922
cg02886027
cg02886033
cg02886077
cg02886079
cg02886188
cg02886208
cg02886263
cg02886284
cg02886375
cg02886408
cg02886477
cg02886509
cg02886522
cg02886528
cg02886541
cg02886549
cg02886578
cg02886591
cg02886761
cg02886806
cg02886838
cg02886878
cg02887248
cg02887254
cg02887374
cg02887458
cg02887499
cg02887507
cg02887530
cg02887623
cg02887652
cg02887679
cg02887841
cg02887997
cg02888046
cg02888048
cg02888090
cg02888092
cg02888113
cg02888131
cg02888146
cg02888166
cg02888247
cg02888490
cg02888513
cg02888518
cg02888633
cg02888677
cg02888699
cg02888744
cg02888745
cg02888748
cg02888809
cg02888838
cg02888867
cg02888886
cg02888894
cg02888917
cg02888971
cg02888990
cg02889156
cg02889418
cg02889437
cg02889488
cg02889617
cg02889647
cg02889664
cg02889672
cg02889774
cg02889777
cg02889869
cg02889909
cg02889973
cg02890044
cg02890102
cg02890126
cg02890194
cg02890250
cg02890365
cg02890368
cg02890434
cg02890435
cg02890457
cg02890566
cg02890642
cg02890863
cg02890896
cg02890926
cg02891048
cg02891082
cg02891153
cg02891200
cg02891218
cg02891314
cg02891332
cg02891359
cg02891495
cg02891522
cg02891574
cg02891579
cg02891664
cg02891686
cg02891726
cg02891728
cg02891774
cg02891801
cg02891817
cg02891945
cg02892153
cg02892189
cg02892239
cg02892258
cg02892295
cg02892350
cg02892357
cg02892367
cg02892384
cg02892388
cg02892402
cg02892423
cg02892486
cg02892577
cg02892618
cg02892650
cg02892690
cg02892755
cg02892772
cg02892898
cg02892925
cg02892961
cg02893019
cg02893180
cg02893212
cg02893231
cg02893260
cg02893344
cg02893348
cg02893429
cg02893453
cg02893482
cg02893490
cg02893499
cg02893547
cg02893550
cg02893604
cg02893619
cg02893779
cg02894109
cg02894139
cg02894204
cg02894209
cg02894224
cg02894226
cg02894374
cg02894849
cg02894896
cg02894966
cg02895051
cg02895278
cg02895319
cg02895381
cg02895390
cg02895394
cg02895447
cg02895509
cg02895582
cg02895588
cg02895639
cg02895669
cg02895698
cg02895699
cg02895724
cg02895725
cg02895995
cg02896073
cg02896191
cg02896201
cg02896250
cg02896266
cg02896318
cg02896354
cg02896355
cg02896403
cg02896432
cg02896465
cg02896515
cg02896624
cg02896696
cg02896705
cg02896757
cg02896768
cg02896776
cg02896872
cg02896941
cg02896970
cg02897005
cg02897008
cg02897172
cg02897230
cg02897270
cg02897359
cg02897366
cg02897449
cg02897457
cg02897527
cg02897533
cg02897537
cg02897570
cg02897667
cg02897675
cg02897882
cg02897974
cg02897989
cg02898019
cg02898051
cg02898083
cg02898094
cg02898159
cg02898206
cg02898212
cg02898239
cg02898293
cg02898412
cg02898423
cg02898493
cg02898499
cg02898500
cg02898665
cg02898721
cg02898883
cg02898904
cg02898915
cg02898962
cg02898994
cg02899001
cg02899011
cg02899039
cg02899093
cg02899190
cg02899206
cg02899219
cg02899253
cg02899346
cg02899473
cg02899710
cg02899723
cg02899788
cg02899870
cg02899903
cg02899939
cg02899960
cg02900034
cg02900183
cg02900213
cg02900253
cg02900332
cg02900516
cg02900669
cg02900740
cg02900743
cg02900757
cg02900760
cg02900766
cg02900800
cg02900978
cg02900980
cg02900990
cg02900995
cg02901002
cg02901006
cg02901122
cg02901136
cg02901139
cg02901159
cg02901177
cg02901321
cg02901408
cg02901431
cg02901606
cg02901644
cg02901723
cg02901728
cg02901753
cg02901790
cg02901843
cg02901861
cg02901884
cg02901985
cg02902079
cg02902102
cg02902124
cg02902186
cg02902261
cg02902313
cg02902395
cg02902415
cg02902477
cg02902480
cg02902489
cg02902617
cg02902637
cg02902672
cg02902761
cg02902770
cg02902800
cg02902854
cg02902865
cg02902882
cg02902915
cg02902946
cg02902948
cg02902969
cg02902975
cg02903059
cg02903126
cg02903275
cg02903436
cg02903525
cg02903589
cg02903601
cg02903680
cg02903756
cg02903822
cg02903852
cg02903907
cg02903929
cg02903983
cg02904062
cg02904093
cg02904235
cg02904285
cg02904344
cg02904365
cg02904488
cg02904493
cg02904529
cg02904554
cg02904605
cg02904628
cg02904657
cg02904701
cg02904800
cg02904838
cg02904918
cg02904996
cg02905052
cg02905066
cg02905198
cg02905426
cg02905599
cg02905605
cg02905663
cg02905744
cg02905828
cg02905830
cg02905865
cg02905871
cg02905881
cg02905900
cg02905964
cg02906074
cg02906184
cg02906238
cg02906407
cg02906476
cg02906503
cg02906741
cg02906784
cg02906787
cg02906823
cg02906863
cg02906915
cg02907021
cg02907064
cg02907117
cg02907176
cg02907300
cg02907374
cg02907402
cg02907415
cg02907425
cg02907513
cg02907556
cg02907625
cg02907638
cg02907662
cg02907768
cg02907837
cg02908083
cg02908120
cg02908189
cg02908258
cg02908282
cg02908285
cg02908338
cg02908438
cg02908490
cg02908587
cg02908709
cg02908720
cg02908748
cg02908900
cg02908912
cg02908942
cg02908963
cg02909018
cg02909042
cg02909097
cg02909136
cg02909158
cg02909176
cg02909206
cg02909293
cg02909298
cg02909320
cg02909329
cg02909379
cg02909446
cg02909688
cg02909694
cg02909711
cg02909789
cg02909790
cg02909793
cg02909809
cg02909866
cg02909890
cg02909991
cg02910002
cg02910011
cg02910037
cg02910054
cg02910101
cg02910180
cg02910208
cg02910281
cg02910299
cg02910494
cg02910553
cg02910650
cg02910769
cg02910793
cg02910910
cg02910913
cg02910952
cg02910987
cg02911077
cg02911270
cg02911387
cg02911509
cg02911518
cg02911569
cg02911637
cg02911696
cg02911957
cg02912007
cg02912041
cg02912059
cg02912112
cg02912129
cg02912184
cg02912187
cg02912279
cg02912291
cg02912316
cg02912326
cg02912371
cg02912379
cg02912476
cg02912580
cg02912790
cg02912913
cg02912937
cg02912949
cg02913037
cg02913089
cg02913194
cg02913309
cg02913364
cg02913507
cg02913511
cg02913521
cg02913553
cg02913568
cg02913769
cg02913832
cg02913948
cg02914087
cg02914097
cg02914379
cg02914397
cg02914419
cg02914422
cg02914427
cg02914429
cg02914497
cg02914501
cg02914510
cg02914652
cg02914667
cg02914790
cg02914800
cg02914827
cg02914962
cg02915015
cg02915029
cg02915215
cg02915221
cg02915225
cg02915259
cg02915381
cg02915437
cg02915692
cg02915720
cg02915739
cg02915746
cg02915785
cg02915837
cg02915865
cg02915920
cg02915939
cg02915974
cg02916102
cg02916118
cg02916181
cg02916272
cg02916283
cg02916312
cg02916332
cg02916409
cg02916418
cg02916459
cg02916470
cg02916472
cg02916525
cg02916713
cg02916809
cg02916816
cg02916899
cg02916932
cg02916962
cg02916964
cg02917110
cg02917128
cg02917210
cg02917321
cg02917381
cg02917399
cg02917540
cg02917596
cg02917640
cg02917772
cg02917792
cg02917867
cg02917889
cg02917917
cg02917972
cg02918093
cg02918101
cg02918146
cg02918166
cg02918224
cg02918253
cg02918295
cg02918483
cg02918557
cg02918577
cg02918581
cg02918648
cg02918893
cg02918910
cg02919030
cg02919082
cg02919090
cg02919116
cg02919122
cg02919257
cg02919368
cg02919422
cg02919564
cg02919569
cg02919572
cg02919585
cg02919615
cg02919712
cg02919721
cg02919794
cg02919799
cg02919814
cg02919936
cg02919960
cg02919997
cg02920142
cg02920148
cg02920176
cg02920178
cg02920216
cg02920218
cg02920235
cg02920376
cg02920383
cg02920396
cg02920502
cg02920514
cg02920546
cg02920600
cg02920604
cg02920851
cg02920897
cg02920992
cg02921003
cg02921122
cg02921207
cg02921249
cg02921269
cg02921350
cg02921472
cg02921583
cg02921617
cg02921623
cg02921624
cg02921634
cg02921697
cg02921779
cg02921887
cg02921904
cg02921923
cg02922035
cg02922084
cg02922094
cg02922204
cg02922247
cg02922280
cg02922289
cg02922563
cg02922566
cg02922577
cg02922601
cg02922642
cg02922676
cg02922689
cg02922732
cg02922734
cg02922776
cg02922808
cg02922817
cg02922879
cg02922902
cg02922908
cg02922913
cg02923021
cg02923106
cg02923145
cg02923162
cg02923224
cg02923264
cg02923274
cg02923340
cg02923393
cg02923485
cg02923490
cg02923516
cg02923553
cg02923571
cg02923628
cg02923669
cg02923706
cg02923831
cg02923856
cg02923888
cg02923972
cg02924053
cg02924110
cg02924347
cg02924348
cg02924370
cg02924425
cg02924487
cg02924534
cg02924562
cg02924619
cg02924834
cg02924836
cg02924943
cg02924954
cg02924961
cg02925039
cg02925076
cg02925144
cg02925162
cg02925222
cg02925229
cg02925240
cg02925248
cg02925268
cg02925367
cg02925464
cg02925590
cg02925601
cg02925707
cg02925799
cg02925800
cg02925805
cg02925840
cg02925848
cg02925872
cg02925948
cg02926033
cg02926035
cg02926110
cg02926127
cg02926160
cg02926266
cg02926298
cg02926307
cg02926368
cg02926601
cg02926622
cg02926747
cg02926769
cg02926797
cg02926820
cg02926859
cg02926868
cg02926965
cg02927042
cg02927058
cg02927074
cg02927098
cg02927111
cg02927202
cg02927252
cg02927292
cg02927327
cg02927346
cg02927448
cg02927519
cg02927618
cg02927655
cg02927679
cg02927682
cg02927694
cg02927747
cg02927804
cg02927821
cg02927836
cg02927859
cg02927870
cg02927904
cg02927949
cg02927981
cg02928029
cg02928052
cg02928110
cg02928123
cg02928278
cg02928345
cg02928365
cg02928476
cg02928644
cg02928664
cg02928699
cg02928797
cg02928840
cg02928885
cg02928916
cg02928928
cg02928935
cg02928957
cg02928991
cg02929073
cg02929191
cg02929310
cg02929431
cg02929434
cg02929500
cg02929681
cg02929734
cg02929766
cg02929780
cg02929786
cg02929855
cg02929869
cg02929956
cg02929961
cg02929982
cg02930033
cg02930037
cg02930078
cg02930107
cg02930132
cg02930200
cg02930207
cg02930239
cg02930242
cg02930317
cg02930348
cg02930419
cg02930432
cg02930518
cg02930615
cg02930664
cg02930665
cg02930667
cg02930687
cg02930866
cg02930876
cg02930888
cg02930951
cg02930963
cg02930996
cg02931001
cg02931058
cg02931159
cg02931225
cg02931247
cg02931271
cg02931353
cg02931398
cg02931432
cg02931464
cg02931526
cg02931604
cg02931642
cg02931729
cg02931753
cg02931907
cg02932026
cg02932167
cg02932301
cg02932314
cg02932321
cg02932355
cg02932364
cg02932390
cg02932669
cg02932691
cg02932780
cg02932840
cg02932854
cg02932904
cg02933100
cg02933119
cg02933139
cg02933141
cg02933228
cg02933354
cg02933362
cg02933375
cg02933431
cg02933542
cg02933639
cg02933679
cg02933881
cg02933909
cg02933962
cg02933969
cg02933984
cg02934082
cg02934221
cg02934347
cg02934462
cg02934500
cg02934504
cg02934525
cg02934563
cg02934600
cg02934718
cg02934719
cg02934834
cg02934884
cg02934930
cg02935024
cg02935097
cg02935132
cg02935154
cg02935272
cg02935298
cg02935305
cg02935338
cg02935351
cg02935468
cg02935494
cg02935562
cg02935627
cg02935718
cg02935780
cg02935904
cg02935917
cg02936012
cg02936035
cg02936049
cg02936207
cg02936263
cg02936315
cg02936451
cg02936468
cg02936493
cg02936679
cg02936740
cg02936752
cg02936854
cg02936919
cg02936931
cg02936944
cg02937055
cg02937102
cg02937158
cg02937233
cg02937313
cg02937479
cg02937491
cg02937494
cg02937751
cg02937776
cg02937873
cg02937925
cg02937966
cg02938045
cg02938063
cg02938130
cg02938172
cg02938179
cg02938205
cg02938303
cg02938320
cg02938407
cg02938414
cg02938422
cg02938429
cg02938449
cg02938524
cg02938601
cg02938651
cg02938682
cg02938690
cg02938807
cg02938863
cg02938936
cg02938964
cg02939019
cg02939078
cg02939090
cg02939105
cg02939139
cg02939292
cg02939508
cg02939598
cg02939659
cg02939761
cg02939767
cg02939781
cg02939879
cg02939918
cg02939958
cg02940003
cg02940042
cg02940101
cg02940147
cg02940164
cg02940165
cg02940362
cg02940454
cg02940555
cg02940562
cg02940714
cg02940800
cg02941008
cg02941085
cg02941118
cg02941135
cg02941286
cg02941376
cg02941385
cg02941420
cg02941431
cg02941741
cg02941781
cg02941852
cg02941903
cg02942008
cg02942044
cg02942142
cg02942159
cg02942287
cg02942461
cg02942590
cg02942591
cg02942594
cg02942644
cg02942766
cg02942825
cg02942845
cg02942965
cg02943050
cg02943074
cg02943188
cg02943194
cg02943285
cg02943290
cg02943336
cg02943420
cg02943456
cg02943497
cg02943595
cg02943604
cg02943665
cg02943676
cg02943720
cg02943769
cg02944007
cg02944021
cg02944057
cg02944076
cg02944084
cg02944123
cg02944238
cg02944245
cg02944312
cg02944398
cg02944771
cg02944857
cg02944871
cg02944902
cg02944934
cg02945007
cg02945056
cg02945266
cg02945294
cg02945359
cg02945385
cg02945646
cg02945785
cg02945811
cg02945866
cg02946138
cg02946185
cg02946204
cg02946248
cg02946294
cg02946394
cg02946518
cg02946697
cg02946754
cg02946846
cg02946850
cg02946885
cg02947021
cg02947125
cg02947222
cg02947232
cg02947253
cg02947276
cg02947361
cg02947418
cg02947424
cg02947450
cg02947498
cg02947670
cg02947862
cg02947993
cg02948125
cg02948236
cg02948259
cg02948264
cg02948444
cg02948468
cg02948476
cg02948497
cg02948624
cg02948656
cg02948718
cg02948855
cg02948862
cg02948884
cg02948944
cg02949067
cg02949186
cg02949258
cg02949296
cg02949340
cg02949421
cg02949469
cg02949481
cg02949523
cg02949574
cg02949824
cg02949838
cg02949969
cg02949991
cg02949992
cg02950354
cg02950427
cg02950608
cg02950701
cg02950812
cg02950840
cg02950886
cg02950892
cg02951059
cg02951062
cg02951134
cg02951150
cg02951206
cg02951237
cg02951274
cg02951357
cg02951514
cg02951526
cg02951552
cg02951558
cg02951568
cg02951674
cg02951711
cg02951717
cg02951738
cg02951739
cg02951847
cg02951880
cg02951883
cg02951971
cg02951974
cg02952008
cg02952078
cg02952127
cg02952295
cg02952361
cg02952379
cg02952396
cg02952451
cg02952494
cg02952625
cg02952635
cg02952686
cg02952701
cg02952703
cg02952711
cg02952735
cg02952809
cg02952816
cg02952828
cg02952849
cg02952918
cg02952963
cg02952972
cg02952978
cg02952984
cg02953007
cg02953029
cg02953125
cg02953144
cg02953275
cg02953302
cg02953306
cg02953382
cg02953397
cg02953457
cg02953545
cg02953559
cg02953562
cg02953590
cg02953624
cg02953769
cg02953912
cg02953927
cg02954015
cg02954052
cg02954111
cg02954123
cg02954212
cg02954252
cg02954262
cg02954307
cg02954324
cg02954359
cg02954562
cg02954676
cg02954704
cg02954711
cg02954735
cg02954835
cg02954884
cg02954903
cg02954987
cg02955020
cg02955050
cg02955077
cg02955098
cg02955114
cg02955219
cg02955229
cg02955262
cg02955343
cg02955354
cg02955361
cg02955369
cg02955377
cg02955504
cg02955548
cg02955631
cg02955804
cg02955911
cg02955940
cg02955989
cg02956093
cg02956148
cg02956248
cg02956254
cg02956255
cg02956274
cg02956372
cg02956460
cg02956481
cg02956499
cg02956519
cg02956542
cg02956639
cg02956660
cg02956699
cg02956806
cg02956973
cg02957057
cg02957086
cg02957094
cg02957150
cg02957155
cg02957173
cg02957197
cg02957270
cg02957290
cg02957305
cg02957340
cg02957433
cg02957488
cg02957576
cg02957620
cg02957632
cg02957735
cg02957771
cg02957918
cg02957924
cg02957990
cg02957997
cg02958004
cg02958014
cg02958133
cg02958167
cg02958180
cg02958194
cg02958263
cg02958321
cg02958346
cg02958515
cg02958634
cg02958718
cg02958776
cg02958843
cg02958895
cg02958915
cg02958947
cg02958960
cg02959070
cg02959108
cg02959112
cg02959129
cg02959277
cg02959282
cg02959285
cg02959364
cg02959407
cg02959429
cg02959486
cg02959551
cg02959609
cg02959637
cg02959669
cg02959678
cg02959688
cg02959725
cg02959759
cg02959866
cg02959939
cg02959988
cg02960016
cg02960125
cg02960249
cg02960347
cg02960418
cg02960488
cg02960500
cg02960663
cg02960688
cg02960777
cg02960810
cg02960853
cg02960938
cg02961012
cg02961027
cg02961087
cg02961109
cg02961196
cg02961200
cg02961267
cg02961326
cg02961385
cg02961397
cg02961472
cg02961557
cg02961575
cg02961707
cg02961795
cg02961807
cg02961808
cg02961934
cg02961978
cg02962299
cg02962318
cg02962380
cg02962406
cg02962499
cg02962597
cg02962602
cg02962630
cg02962647
cg02962892
cg02962903
cg02962944
cg02962952
cg02963000
cg02963057
cg02963114
cg02963164
cg02963188
cg02963206
cg02963229
cg02963248
cg02963266
cg02963283
cg02963327
cg02963414
cg02963430
cg02963493
cg02963550
cg02963556
cg02963613
cg02963641
cg02963689
cg02963846
cg02963878
cg02963907
cg02963973
cg02964031
cg02964036
cg02964065
cg02964087
cg02964163
cg02964172
cg02964213
cg02964287
cg02964324
cg02964356
cg02964385
cg02964389
cg02964396
cg02964434
cg02964474
cg02964555
cg02964602
cg02964724
cg02964752
cg02964783
cg02964845
cg02965039
cg02965078
cg02965092
cg02965157
cg02965180
cg02965237
cg02965250
cg02965283
cg02965290
cg02965295
cg02965351
cg02965699
cg02965712
cg02965777
cg02965870
cg02965892
cg02965895
cg02965931
cg02965999
cg02966053
cg02966076
cg02966153
cg02966200
cg02966329
cg02966332
cg02966404
cg02966574
cg02966661
cg02966722
cg02966813
cg02966841
cg02966899
cg02967056
cg02967059
cg02967125
cg02967152
cg02967428
cg02967546
cg02967595
cg02967610
cg02967616
cg02967706
cg02967813
cg02967959
cg02967969
cg02968094
cg02968116
cg02968165
cg02968276
cg02968301
cg02968405
cg02968407
cg02968429
cg02968508
cg02968537
cg02968557
cg02968606
cg02968741
cg02968760
cg02968844
cg02968854
cg02968883
cg02968914
cg02968918
cg02969038
cg02969141
cg02969164
cg02969202
cg02969214
cg02969303
cg02969343
cg02969380
cg02969422
cg02969426
cg02969452
cg02969500
cg02969578
cg02969624
cg02969688
cg02969706
cg02969716
cg02969798
cg02969873
cg02970077
cg02970218
cg02970384
cg02970394
cg02970425
cg02970525
cg02970545
cg02970551
cg02970663
cg02970679
cg02970735
cg02970775
cg02970830
cg02970861
cg02970919
cg02971124
cg02971219
cg02971253
cg02971262
cg02971322
cg02971328
cg02971481
cg02971546
cg02971555
cg02971575
cg02971581
cg02971627
cg02971654
cg02971793
cg02971882
cg02971920
cg02972026
cg02972188
cg02972257
cg02972356
cg02972475
cg02972492
cg02972715
cg02972788
cg02972793
cg02972941
cg02973017
cg02973057
cg02973084
cg02973156
cg02973171
cg02973263
cg02973270
cg02973307
cg02973320
cg02973354
cg02973377
cg02973379
cg02973416
cg02973469
cg02973680
cg02973735
cg02973843
cg02973883
cg02973961
cg02973993
cg02974085
cg02974126
cg02974204
cg02974259
cg02974320
cg02974329
cg02974499
cg02974527
cg02974655
cg02974659
cg02974808
cg02974815
cg02974898
cg02974928
cg02974931
cg02974976
cg02975060
cg02975091
cg02975102
cg02975107
cg02975259
cg02975268
cg02975505
cg02975667
cg02975922
cg02975953
cg02975986
cg02976009
cg02976036
cg02976054
cg02976090
cg02976109
cg02976309
cg02976323
cg02976355
cg02976359
cg02976366
cg02976405
cg02976508
cg02976539
cg02976543
cg02976568
cg02976574
cg02976575
cg02976588
cg02976617
cg02976699
cg02976719
cg02976723
cg02976843
cg02976898
cg02976900
cg02976929
cg02977042
cg02977157
cg02977254
cg02977311
cg02977360
cg02977388
cg02977443
cg02977524
cg02977575
cg02977643
cg02977682
cg02977710
cg02977752
cg02977761
cg02977810
cg02977954
cg02977955
cg02978139
cg02978140
cg02978142
cg02978168
cg02978184
cg02978297
cg02978421
cg02978460
cg02978505
cg02978542
cg02978544
cg02978548
cg02978729
cg02978737
cg02978784
cg02978827
cg02978959
cg02979010
cg02979120
cg02979170
cg02979224
cg02979232
cg02979435
cg02979457
cg02979487
cg02979520
cg02979703
cg02979741
cg02979819
cg02979839
cg02979923
cg02980000
cg02980023
cg02980033
cg02980047
cg02980055
cg02980127
cg02980152
cg02980235
cg02980249
cg02980416
cg02980499
cg02980604
cg02980621
cg02980631
cg02980670
cg02980693
cg02980823
cg02981003
cg02981041
cg02981064
cg02981078
cg02981092
cg02981103
cg02981163
cg02981183
cg02981208
cg02981368
cg02981443
cg02981489
cg02981620
cg02981663
cg02981703
cg02981731
cg02981752
cg02981853
cg02981942
cg02981989
cg02981992
cg02982089
cg02982160
cg02982198
cg02982237
cg02982400
cg02982559
cg02982690
cg02982734
cg02982745
cg02982753
cg02982793
cg02983043
cg02983090
cg02983163
cg02983203
cg02983424
cg02983451
cg02983495
cg02983650
cg02983813
cg02983885
cg02983911
cg02983950
cg02984009
cg02984023
cg02984092
cg02984159
cg02984184
cg02984188
cg02984193
cg02984314
cg02984410
cg02984430
cg02984614
cg02984617
cg02984632
cg02984790
cg02984792
cg02984966
cg02985139
cg02985240
cg02985250
cg02985292
cg02985293
cg02985381
cg02985445
cg02985539
cg02985540
cg02985541
cg02985568
cg02985708
cg02985724
cg02985787
cg02985959
cg02986266
cg02986439
cg02986451
cg02986494
cg02986546
cg02986643
cg02986692
cg02986733
cg02986791
cg02986801
cg02986924
cg02986938
cg02986960
cg02987051
cg02987054
cg02987095
cg02987130
cg02987163
cg02987199
cg02987249
cg02987250
cg02987368
cg02987387
cg02987388
cg02987471
cg02987481
cg02987482
cg02987523
cg02987547
cg02987618
cg02987635
cg02987705
cg02987853
cg02987906
cg02987928
cg02987984
cg02988025
cg02988046
cg02988117
cg02988118
cg02988171
cg02988254
cg02988255
cg02988267
cg02988312
cg02988316
cg02988727
cg02988730
cg02988755
cg02988775
cg02988795
cg02988798
cg02988814
cg02988947
cg02988984
cg02989244
cg02989255
cg02989257
cg02989448
cg02989453
cg02989521
cg02989600
cg02989645
cg02989715
cg02989760
cg02989768
cg02989828
cg02989940
cg02990033
cg02990094
cg02990289
cg02990291
cg02990302
cg02990330
cg02990361
cg02990368
cg02990438
cg02990474
cg02990507
cg02990567
cg02990598
cg02990672
cg02990705
cg02990814
cg02990869
cg02991063
cg02991085
cg02991118
cg02991238
cg02991338
cg02991464
cg02991469
cg02991474
cg02991513
cg02991558
cg02991571
cg02991727
cg02991753
cg02991799
cg02991924
cg02992048
cg02992067
cg02992224
cg02992252
cg02992296
cg02992311
cg02992503
cg02992588
cg02992596
cg02992617
cg02992632
cg02992645
cg02992647
cg02992705
cg02992856
cg02992881
cg02993010
cg02993069
cg02993070
cg02993094
cg02993250
cg02993259
cg02993280
cg02993340
cg02993352
cg02993533
cg02993564
cg02993606
cg02993630
cg02993699
cg02993722
cg02993825
cg02993882
cg02993937
cg02993943
cg02993944
cg02993991
cg02994018
cg02994066
cg02994162
cg02994187
cg02994216
cg02994246
cg02994253
cg02994288
cg02994291
cg02994326
cg02994349
cg02994463
cg02994582
cg02994588
cg02994607
cg02994645
cg02994863
cg02994923
cg02994956
cg02994974
cg02995055
cg02995061
cg02995130
cg02995206
cg02995271
cg02995290
cg02995295
cg02995493
cg02995503
cg02995664
cg02995680
cg02995710
cg02995731
cg02995770
cg02995791
cg02995853
cg02995877
cg02996131
cg02996137
cg02996142
cg02996181
cg02996291
cg02996314
cg02996364
cg02996413
cg02996471
cg02996570
cg02996583
cg02996639
cg02996684
cg02996796
cg02996801
cg02996869
cg02997048
cg02997086
cg02997111
cg02997119
cg02997163
cg02997316
cg02997394
cg02997409
cg02997497
cg02997560
cg02997755
cg02997796
cg02997812
cg02997817
cg02997851
cg02997868
cg02997874
cg02997922
cg02997962
cg02997982
cg02997983
cg02998017
cg02998018
cg02998028
cg02998075
cg02998129
cg02998240
cg02998278
cg02998394
cg02998463
cg02998591
cg02998620
cg02998713
cg02998861
cg02998883
cg02998936
cg02998992
cg02999013
cg02999082
cg02999108
cg02999146
cg02999224
cg02999385
cg02999390
cg02999431
cg02999463
cg02999711
cg02999755
cg02999781
cg03000116
cg03000156
cg03000305
cg03000358
cg03000419
cg03000485
cg03000503
cg03000585
cg03000593
cg03000596
cg03000603
cg03000711
cg03000844
cg03000846
cg03000848
cg03000869
cg03000989
cg03001012
cg03001048
cg03001098
cg03001143
cg03001176
cg03001276
cg03001305
cg03001333
cg03001457
cg03001463
cg03001484
cg03001504
cg03001647
cg03001711
cg03001828
cg03001832
cg03001863
cg03001875
cg03001901
cg03001942
cg03001945
cg03001986
cg03001995
cg03002136
cg03002232
cg03002264
cg03002352
cg03002428
cg03002479
cg03002480
cg03002526
cg03002586
cg03002688
cg03002695
cg03002834
cg03002835
cg03002848
cg03002968
cg03003009
cg03003115
cg03003216
cg03003217
cg03003218
cg03003256
cg03003335
cg03003526
cg03003601
cg03003608
cg03003689
cg03003722
cg03003745
cg03003858
cg03003919
cg03004097
cg03004102
cg03004126
cg03004198
cg03004270
cg03004273
cg03004280
cg03004323
cg03004330
cg03004350
cg03004417
cg03004426
cg03004484
cg03004497
cg03004552
cg03004578
cg03004598
cg03004599
cg03004714
cg03004860
cg03004985
cg03004999
cg03005055
cg03005062
cg03005087
cg03005121
cg03005132
cg03005191
cg03005261
cg03005293
cg03005362
cg03005407
cg03005603
cg03005685
cg03005851
cg03006172
cg03006225
cg03006338
cg03006477
cg03006527
cg03006588
cg03006654
cg03006716
cg03006953
cg03007010
cg03007034
cg03007121
cg03007309
cg03007404
cg03007524
cg03007571
cg03007772
cg03008093
cg03008165
cg03008204
cg03008241
cg03008269
cg03008339
cg03008387
cg03008515
cg03008525
cg03008550
cg03008584
cg03008692
cg03008693
cg03008707
cg03008727
cg03008741
cg03008834
cg03008851
cg03009080
cg03009158
cg03009240
cg03009363
cg03009397
cg03009463
cg03009478
cg03009524
cg03009690
cg03009785
cg03009871
cg03010009
cg03010018
cg03010041
cg03010092
cg03010186
cg03010202
cg03010274
cg03010301
cg03010383
cg03010425
cg03010561
cg03010684
cg03010756
cg03010761
cg03010792
cg03010860
cg03010887
cg03010972
cg03011024
cg03011500
cg03011535
cg03011594
cg03011658
cg03011814
cg03011822
cg03011952
cg03011993
cg03012028
cg03012170
cg03012230
cg03012280
cg03012289
cg03012374
cg03012452
cg03012521
cg03012544
cg03012556
cg03012642
cg03012674
cg03012676
cg03012726
cg03012785
cg03012821
cg03012876
cg03013070
cg03013118
cg03013172
cg03013188
cg03013276
cg03013298
cg03013329
cg03013422
cg03013554
cg03013636
cg03013699
cg03013727
cg03013817
cg03013832
cg03013917
cg03013946
cg03013999
cg03014241
cg03014326
cg03014427
cg03014495
cg03014622
cg03014628
cg03014634
cg03014680
cg03014695
cg03014785
cg03014829
cg03014882
cg03014934
cg03014957
cg03014997
cg03015080
cg03015114
cg03015144
cg03015358
cg03015370
cg03015433
cg03015498
cg03015592
cg03015610
cg03015758
cg03015790
cg03015880
cg03015899
cg03015942
cg03015952
cg03016097
cg03016153
cg03016189
cg03016385
cg03016446
cg03016496
cg03016638
cg03016867
cg03016906
cg03016934
cg03016936
cg03016991
cg03017091
cg03017104
cg03017264
cg03017418
cg03017480
cg03017520
cg03017653
cg03017863
cg03017946
cg03018001
cg03018058
cg03018162
cg03018163
cg03018256
cg03018380
cg03018478
cg03018496
cg03018562
cg03018634
cg03018771
cg03018796
cg03018949
cg03019000
cg03019033
cg03019112
cg03019219
cg03019460
cg03019505
cg03019844
cg03019986
cg03020000
cg03020006
cg03020181
cg03020208
cg03020271
cg03020424
cg03020485
cg03020503
cg03020545
cg03020554
cg03020605
cg03020810
cg03020822
cg03020863
cg03020885
cg03020891
cg03020951
cg03021100
cg03021120
cg03021192
cg03021247
cg03021260
cg03021296
cg03021297
cg03021329
cg03021377
cg03021417
cg03021496
cg03021505
cg03021690
cg03021802
cg03022050
cg03022094
cg03022211
cg03022263
cg03022368
cg03022434
cg03022510
cg03022541
cg03022552
cg03022575
cg03022680
cg03022732
cg03022920
cg03022926
cg03022937
cg03023068
cg03023089
cg03023152
cg03023237
cg03023437
cg03023465
cg03023681
cg03023867
cg03023891
cg03023900
cg03023935
cg03023952
cg03024183
cg03024212
cg03024246
cg03024301
cg03024372
cg03024478
cg03024503
cg03024517
cg03024536
cg03024537
cg03024587
cg03024619
cg03024660
cg03024678
cg03024698
cg03024714
cg03024720
cg03024740
cg03024742
cg03024760
cg03024791
cg03024860
cg03024931
cg03025013
cg03025061
cg03025082
cg03025089
cg03025135
cg03025242
cg03025283
cg03025337
cg03025413
cg03025473
cg03025632
cg03025641
cg03025830
cg03025880
cg03025986
cg03026004
cg03026119
cg03026306
cg03026373
cg03026397
cg03026406
cg03026420
cg03026462
cg03026611
cg03026929
cg03026939
cg03027037
cg03027227
cg03027239
cg03027241
cg03027244
cg03027354
cg03027661
cg03027682
cg03027739
cg03027750
cg03027774
cg03027800
cg03027977
cg03028061
cg03028106
cg03028236
cg03028280
cg03028282
cg03028337
cg03028472
cg03028506
cg03028515
cg03028529
cg03028769
cg03028786
cg03029060
cg03029127
cg03029146
cg03029175
cg03029255
cg03029292
cg03029664
cg03029734
cg03029752
cg03029755
cg03029893
cg03029975
cg03030002
cg03030267
cg03030317
cg03030345
cg03030419
cg03030426
cg03030460
cg03030524
cg03030650
cg03030665
cg03030717
cg03030757
cg03030879
cg03030984
cg03031009
cg03031073
cg03031182
cg03031183
cg03031281
cg03031322
cg03031383
cg03031526
cg03031583
cg03031609
cg03031613
cg03031660
cg03031672
cg03031726
cg03031773
cg03031868
cg03031902
cg03031932
cg03031933
cg03031959
cg03031988
cg03032015
cg03032053
cg03032122
cg03032180
cg03032214
cg03032247
cg03032253
cg03032264
cg03032443
cg03032456
cg03032497
cg03032512
cg03032532
cg03032574
cg03032595
cg03032607
cg03032714
cg03032770
cg03032798
cg03032816
cg03033080
cg03033106
cg03033111
cg03033176
cg03033182
cg03033257
cg03033344
cg03033447
cg03033543
cg03033572
cg03033629
cg03033688
cg03033721
cg03033780
cg03033796
cg03033930
cg03033975
cg03033996
cg03034070
cg03034101
cg03034180
cg03034192
cg03034198
cg03034365
cg03034373
cg03034407
cg03034540
cg03034634
cg03034689
cg03034696
cg03034759
cg03034864
cg03034880
cg03034934
cg03035115
cg03035162
cg03035167
cg03035213
cg03035248
cg03035419
cg03035538
cg03035661
cg03035704
cg03035849
cg03035871
cg03035921
cg03036024
cg03036057
cg03036064
cg03036119
cg03036167
cg03036210
cg03036214
cg03036373
cg03036398
cg03036422
cg03036452
cg03036510
cg03036514
cg03036557
cg03036575
cg03036592
cg03036777
cg03036997
cg03037030
cg03037033
cg03037039
cg03037075
cg03037150
cg03037218
cg03037331
cg03037366
cg03037561
cg03037620
cg03037622
cg03037684
cg03037740
cg03037761
cg03037856
cg03037879
cg03037969
cg03037974
cg03038003
cg03038029
cg03038057
cg03038061
cg03038233
cg03038245
cg03038262
cg03038271
cg03038380
cg03038418
cg03038520
cg03038672
cg03038685
cg03038726
cg03038816
cg03038835
cg03038850
cg03039002
cg03039008
cg03039025
cg03039127
cg03039172
cg03039196
cg03039218
cg03039243
cg03039279
cg03039399
cg03039519
cg03039556
cg03039701
cg03039837
cg03039843
cg03039974
cg03039990
cg03040243
cg03040279
cg03040282
cg03040292
cg03040401
cg03040420
cg03040489
cg03040522
cg03040530
cg03040554
cg03040581
cg03040622
cg03040746
cg03040821
cg03040848
cg03041027
cg03041029
cg03041030
cg03041046
cg03041109
cg03041174
cg03041365
cg03041482
cg03041510
cg03041532
cg03041602
cg03041617
cg03041629
cg03041650
cg03041658
cg03041696
cg03041730
cg03041738
cg03041742
cg03041808
cg03041824
cg03041841
cg03041920
cg03041989
cg03042113
cg03042149
cg03042180
cg03042281
cg03042477
cg03042478
cg03042633
cg03042666
cg03042692
cg03042779
cg03042802
cg03042971
cg03043078
cg03043127
cg03043130
cg03043157
cg03043160
cg03043228
cg03043296
cg03043406
cg03043417
cg03043553
cg03043663
cg03043665
cg03043671
cg03043696
cg03043709
cg03043711
cg03043804
cg03043822
cg03043824
cg03043827
cg03043834
cg03043835
cg03044096
cg03044149
cg03044178
cg03044186
cg03044239
cg03044281
cg03044302
cg03044367
cg03044376
cg03044407
cg03044444
cg03044471
cg03044510
cg03044513
cg03044514
cg03044533
cg03044573
cg03044684
cg03044694
cg03044725
cg03044735
cg03045014
cg03045067
cg03045079
cg03045169
cg03045231
cg03045323
cg03045325
cg03045425
cg03045620
cg03045648
cg03045699
cg03045721
cg03045764
cg03046001
cg03046148
cg03046216
cg03046247
cg03046264
cg03046325
cg03046327
cg03046332
cg03046346
cg03046371
cg03046424
cg03046445
cg03046560
cg03046573
cg03046611
cg03046703
cg03046705
cg03046746
cg03046748
cg03046812
cg03046886
cg03046925
cg03047053
cg03047059
cg03047070
cg03047098
cg03047114
cg03047121
cg03047277
cg03047400
cg03047508
cg03047554
cg03047570
cg03047616
cg03047626
cg03047688
cg03047724
cg03047785
cg03047813
cg03047946
cg03047995
cg03048029
cg03048054
cg03048083
cg03048225
cg03048314
cg03048354
cg03048372
cg03048432
cg03048488
cg03048535
cg03048654
cg03048889
cg03048947
cg03049196
cg03049243
cg03049303
cg03049323
cg03049340
cg03049445
cg03049568
cg03049691
cg03049767
cg03049782
cg03049846
cg03049863
cg03049881
cg03049917
cg03050022
cg03050096
cg03050127
cg03050183
cg03050508
cg03050629
cg03050663
cg03050669
cg03050684
cg03050687
cg03050810
cg03050907
cg03050965
cg03050975
cg03050981
cg03051116
cg03051258
cg03051310
cg03051374
cg03051384
cg03051392
cg03051439
cg03051449
cg03051577
cg03051598
cg03051777
cg03051810
cg03051880
cg03051946
cg03051979
cg03051983
cg03052030
cg03052071
cg03052078
cg03052080
cg03052099
cg03052128
cg03052137
cg03052162
cg03052172
cg03052182
cg03052251
cg03052301
cg03052469
cg03052510
cg03052541
cg03052606
cg03052632
cg03052760
cg03052789
cg03052794
cg03052835
cg03052856
cg03052869
cg03052962
cg03052970
cg03053018
cg03053285
cg03053290
cg03053346
cg03053374
cg03053407
cg03053427
cg03053456
cg03053579
cg03053687
cg03053750
cg03053757
cg03053813
cg03053826
cg03053875
cg03053893
cg03053980
cg03054026
cg03054050
cg03054080
cg03054141
cg03054162
cg03054255
cg03054277
cg03054303
cg03054370
cg03054449
cg03054480
cg03054491
cg03054529
cg03054541
cg03054576
cg03054598
cg03054600
cg03054684
cg03054713
cg03054909
cg03055021
cg03055065
cg03055158
cg03055271
cg03055346
cg03055440
cg03055449
cg03055478
cg03055492
cg03055499
cg03055520
cg03055671
cg03055693
cg03055737
cg03055888
cg03055890
cg03055942
cg03056153
cg03056265
cg03056341
cg03056393
cg03056436
cg03056465
cg03056494
cg03056513
cg03056525
cg03056526
cg03056547
cg03056611
cg03056614
cg03056682
cg03056811
cg03056854
cg03056863
cg03057072
cg03057079
cg03057083
cg03057146
cg03057164
cg03057173
cg03057213
cg03057216
cg03057236
cg03057409
cg03057528
cg03057530
cg03057621
cg03057712
cg03057840
cg03057855
cg03058012
cg03058163
cg03058187
cg03058232
cg03058260
cg03058444
cg03058520
cg03058556
cg03058602
cg03058664
cg03058733
cg03059018
cg03059048
cg03059073
cg03059112
cg03059126
cg03059131
cg03059174
cg03059183
cg03059247
cg03059382
cg03059420
cg03059470
cg03059528
cg03059575
cg03059649
cg03059807
cg03059876
cg03059896
cg03059921
cg03059991
cg03060036
cg03060158
cg03060201
cg03060214
cg03060228
cg03060439
cg03060457
cg03060468
cg03060546
cg03060555
cg03060590
cg03060764
cg03060802
cg03060925
cg03060986
cg03061024
cg03061122
cg03061352
cg03061435
cg03061518
cg03061585
cg03061612
cg03061623
cg03061677
cg03061682
cg03061689
cg03061764
cg03061778
cg03061811
cg03061960
cg03062002
cg03062196
cg03062252
cg03062454
cg03062551
cg03062564
cg03062587
cg03062648
cg03062665
cg03062717
cg03062757
cg03062865
cg03062881
cg03062944
cg03063015
cg03063057
cg03063185
cg03063187
cg03063309
cg03063347
cg03063453
cg03063658
cg03063710
cg03063797
cg03063857
cg03063928
cg03063946
cg03064005
cg03064067
cg03064080
cg03064100
cg03064145
cg03064167
cg03064189
cg03064241
cg03064249
cg03064400
cg03064524
cg03064592
cg03064626
cg03064642
cg03064793
cg03064828
cg03064914
cg03064940
cg03064968
cg03065090
cg03065107
cg03065139
cg03065165
cg03065175
cg03065197
cg03065202
cg03065308
cg03065311
cg03065323
cg03065329
cg03065383
cg03065459
cg03065467
cg03065476
cg03065503
cg03065612
cg03065614
cg03065625
cg03065641
cg03065661
cg03065783
cg03065803
cg03065891
cg03065975
cg03066050
cg03066080
cg03066081
cg03066138
cg03066283
cg03066485
cg03066577
cg03066594
cg03066618
cg03066664
cg03066754
cg03066930
cg03066979
cg03066986
cg03067068
cg03067182
cg03067226
cg03067362
cg03067403
cg03067462
cg03067574
cg03067599
cg03067613
cg03067660
cg03067707
cg03067903
cg03067912
cg03067994
cg03068030
cg03068039
cg03068051
cg03068068
cg03068319
cg03068346
cg03068376
cg03068407
cg03068431
cg03068446
cg03068458
cg03068497
cg03068637
cg03068659
cg03068838
cg03068843
cg03068866
cg03068874
cg03069098
cg03069112
cg03069242
cg03069267
cg03069282
cg03069383
cg03069638
cg03069665
cg03069731
cg03069736
cg03069902
cg03069943
cg03070095
cg03070187
cg03070194
cg03070196
cg03070236
cg03070297
cg03070473
cg03070533
cg03070534
cg03070741
cg03070977
cg03071098
cg03071102
cg03071124
cg03071143
cg03071146
cg03071195
cg03071209
cg03071221
cg03071245
cg03071457
cg03071793
cg03071808
cg03071876
cg03072003
cg03072035
cg03072082
cg03072102
cg03072195
cg03072229
cg03072277
cg03072378
cg03072385
cg03072569
cg03072616
cg03072621
cg03072628
cg03072665
cg03072692
cg03072740
cg03072762
cg03072786
cg03072984
cg03073218
cg03073361
cg03073402
cg03073429
cg03073431
cg03073714
cg03073851
cg03074016
cg03074126
cg03074175
cg03074188
cg03074210
cg03074214
cg03074225
cg03074244
cg03074317
cg03074370
cg03074424
cg03074579
cg03074663
cg03074692
cg03074839
cg03074872
cg03074925
cg03074946
cg03074984
cg03075065
cg03075156
cg03075214
cg03075232
cg03075487
cg03075494
cg03075534
cg03075561
cg03075662
cg03075683
cg03075709
cg03075725
cg03075791
cg03075966
cg03076037
cg03076047
cg03076094
cg03076130
cg03076210
cg03076246
cg03076319
cg03076324
cg03076440
cg03076771
cg03076790
cg03076824
cg03076855
cg03076871
cg03076945
cg03076998
cg03077062
cg03077073
cg03077077
cg03077331
cg03077453
cg03077492
cg03077533
cg03077572
cg03077621
cg03077671
cg03077712
cg03077730
cg03077751
cg03077836
cg03077953
cg03077969
cg03078006
cg03078043
cg03078057
cg03078169
cg03078239
cg03078269
cg03078339
cg03078363
cg03078400
cg03078486
cg03078488
cg03078520
cg03078551
cg03078593
cg03078672
cg03078685
cg03078690
cg03078718
cg03078733
cg03078767
cg03078819
cg03078854
cg03078972
cg03079132
cg03079208
cg03079252
cg03079395
cg03079497
cg03079549
cg03079559
cg03079681
cg03079733
cg03079761
cg03079771
cg03079818
cg03079937
cg03080043
cg03080105
cg03080147
cg03080336
cg03080377
cg03080478
cg03080493
cg03080538
cg03080639
cg03080692
cg03080820
cg03080965
cg03080985
cg03081118
cg03081134
cg03081173
cg03081205
cg03081303
cg03081478
cg03081615
cg03081689
cg03081691
cg03081707
cg03081743
cg03081930
cg03082108
cg03082234
cg03082247
cg03082468
cg03082517
cg03082523
cg03082580
cg03082589
cg03082741
cg03082763
cg03082779
cg03082813
cg03082830
cg03082924
cg03083146
cg03083228
cg03083517
cg03083542
cg03083632
cg03083695
cg03084103
cg03084158
cg03084214
cg03084308
cg03084350
cg03084648
cg03084652
cg03084704
cg03084710
cg03084724
cg03084808
cg03084824
cg03084838
cg03084901
cg03084949
cg03085088
cg03085170
cg03085224
cg03085312
cg03085377
cg03085491
cg03085524
cg03085549
cg03085637
cg03085712
cg03085785
cg03085949
cg03086003
cg03086006
cg03086067
cg03086236
cg03086376
cg03086399
cg03086563
cg03086663
cg03086707
cg03086857
cg03086893
cg03087198
cg03087203
cg03087334
cg03087372
cg03087607
cg03087610
cg03087852
cg03087855
cg03087880
cg03087897
cg03087912
cg03087937
cg03088328
cg03088458
cg03088473
cg03088475
cg03088525
cg03088705
cg03088725
cg03088791
cg03088878
cg03088955
cg03089244
cg03089475
cg03089512
cg03089650
cg03089651
cg03089717
cg03089725
cg03089864
cg03089869
cg03089878
cg03089923
cg03089940
cg03090171
cg03090204
cg03090351
cg03090436
cg03090448
cg03090513
cg03090940
cg03090969
cg03090982
cg03091010
cg03091027
cg03091070
cg03091337
cg03091512
cg03091551
cg03091589
cg03091590
cg03091668
cg03091738
cg03091752
cg03091829
cg03091851
cg03092019
cg03092191
cg03092399
cg03092447
cg03092482
cg03092548
cg03092550
cg03092551
cg03092603
cg03092607
cg03092615
cg03092680
cg03092825
cg03092918
cg03093033
cg03093076
cg03093194
cg03093230
cg03093276
cg03093398
cg03093695
cg03093786
cg03093806
cg03093838
cg03093843
cg03093897
cg03093944
cg03093995
cg03094121
cg03094134
cg03094193
cg03094226
cg03094285
cg03094443
cg03094481
cg03094519
cg03094555
cg03094620
cg03094675
cg03094723
cg03094728
cg03094935
cg03095087
cg03095103
cg03095118
cg03095188
cg03095364
cg03095379
cg03095527
cg03095533
cg03095562
cg03095607
cg03095697
cg03095773
cg03095778
cg03095800
cg03095814
cg03095825
cg03095872
cg03095982
cg03096107
cg03096126
cg03096138
cg03096285
cg03096347
cg03096354
cg03096378
cg03096401
cg03096543
cg03096732
cg03096785
cg03096803
cg03096811
cg03096830
cg03096954
cg03096975
cg03097111
cg03097134
cg03097147
cg03097190
cg03097336
cg03097389
cg03097541
cg03097582
cg03097714
cg03097995
cg03098012
cg03098047
cg03098159
cg03098356
cg03098361
cg03098375
cg03098447
cg03098515
cg03098589
cg03098629
cg03098644
cg03098721
cg03098782
cg03098814
cg03098937
cg03099025
cg03099045
cg03099144
cg03099208
cg03099291
cg03099431
cg03099482
cg03099492
cg03099611
cg03099728
cg03099771
cg03099780
cg03099790
cg03099832
cg03100024
cg03100040
cg03100044
cg03100146
cg03100196
cg03100209
cg03100449
cg03100509
cg03100511
cg03100639
cg03100686
cg03100752
cg03100801
cg03100807
cg03100906
cg03101021
cg03101058
cg03101117
cg03101422
cg03101492
cg03101522
cg03101580
cg03101664
cg03101763
cg03101849
cg03101936
cg03102011
cg03102034
cg03102087
cg03102386
cg03102442
cg03102494
cg03102500
cg03102516
cg03102663
cg03102788
cg03102824
cg03102841
cg03102879
cg03103023
cg03103035
cg03103143
cg03103158
cg03103178
cg03103192
cg03103218
cg03103374
cg03103525
cg03103549
cg03103611
cg03103661
cg03103770
cg03103888
cg03103944
cg03104083
cg03104157
cg03104356
cg03104428
cg03104467
cg03104569
cg03104704
cg03104758
cg03104765
cg03104808
cg03104869
cg03104936
cg03105070
cg03105091
cg03105133
cg03105159
cg03105222
cg03105244
cg03105348
cg03105379
cg03105603
cg03105663
cg03105756
cg03105770
cg03105864
cg03106056
cg03106090
cg03106207
cg03106245
cg03106251
cg03106288
cg03106313
cg03106395
cg03106413
cg03106717
cg03106852
cg03106958
cg03107179
cg03107235
cg03107310
cg03107336
cg03107393
cg03107405
cg03107436
cg03107659
cg03107888
cg03107912
cg03107917
cg03107987
cg03107988
cg03108070
cg03108114
cg03108139
cg03108229
cg03108238
cg03108250
cg03108257
cg03108263
cg03108296
cg03108330
cg03108344
cg03108347
cg03108373
cg03108419
cg03108496
cg03108697
cg03108701
cg03108703
cg03108777
cg03108827
cg03108894
cg03108928
cg03108966
cg03109047
cg03109101
cg03109229
cg03109306
cg03109316
cg03109505
cg03109660
cg03109701
cg03109729
cg03109827
cg03109914
cg03109964
cg03110165
cg03110167
cg03110267
cg03110300
cg03110310
cg03110368
cg03110382
cg03110491
cg03110633
cg03110654
cg03110703
cg03110722
cg03110787
cg03110795
cg03110901
cg03110921
cg03110996
cg03111100
cg03111114
cg03111285
cg03111394
cg03111404
cg03111498
cg03111502
cg03111576
cg03111629
cg03111818
cg03111938
cg03111951
cg03112033
cg03112087
cg03112145
cg03112382
cg03112417
cg03112631
cg03112665
cg03112680
cg03112777
cg03112782
cg03112869
cg03112877
cg03113038
cg03113045
cg03113121
cg03113285
cg03113475
cg03113502
cg03113572
cg03113683
cg03113700
cg03113800
cg03113824
cg03113867
cg03113871
cg03113878
cg03113916
cg03114057
cg03114244
cg03114255
cg03114442
cg03114471
cg03114558
cg03114573
cg03114584
cg03114585
cg03114595
cg03114601
cg03114636
cg03114711
cg03114804
cg03114845
cg03114899
cg03114945
cg03115019
cg03115048
cg03115072
cg03115081
cg03115379
cg03115444
cg03115470
cg03115530
cg03115547
cg03115558
cg03115562
cg03115649
cg03115835
cg03115886
cg03115937
cg03116016
cg03116030
cg03116035
cg03116124
cg03116148
cg03116258
cg03116355
cg03116364
cg03116409
cg03116424
cg03116466
cg03116557
cg03116579
cg03116642
cg03116648
cg03116740
cg03116837
cg03116922
cg03116938
cg03116948
cg03117005
cg03117053
cg03117079
cg03117379
cg03117412
cg03117416
cg03117487
cg03117540
cg03117544
cg03117556
cg03117600
cg03117611
cg03117697
cg03117793
cg03117819
cg03117949
cg03117951
cg03117976
cg03118021
cg03118076
cg03118206
cg03118430
cg03118443
cg03118510
cg03118604
cg03118626
cg03118633
cg03118854
cg03118960
cg03119028
cg03119031
cg03119215
cg03119288
cg03119435
cg03119442
cg03119532
cg03119599
cg03119618
cg03119639
cg03119731
cg03119748
cg03119784
cg03119829
cg03119844
cg03119897
cg03120091
cg03120102
cg03120115
cg03120116
cg03120185
cg03120284
cg03120289
cg03120361
cg03120475
cg03120555
cg03120782
cg03120789
cg03120829
cg03121136
cg03121168
cg03121508
cg03121834
cg03121844
cg03122164
cg03122201
cg03122264
cg03122282
cg03122372
cg03122427
cg03122453
cg03122505
cg03122532
cg03122583
cg03122602
cg03122624
cg03122669
cg03122674
cg03122735
cg03123044
cg03123091
cg03123104
cg03123136
cg03123170
cg03123289
cg03123306
cg03123320
cg03123370
cg03123541
cg03123557
cg03123608
cg03123759
cg03123773
cg03123822
cg03123979
cg03124091
cg03124139
cg03124146
cg03124214
cg03124231
cg03124313
cg03124318
cg03124478
cg03124510
cg03124636
cg03124680
cg03124769
cg03124858
cg03124880
cg03124974
cg03124998
cg03125090
cg03125124
cg03125217
cg03125329
cg03125394
cg03125400
cg03125427
cg03125480
cg03125498
cg03125531
cg03125565
cg03125605
cg03125763
cg03125765
cg03125909
cg03126043
cg03126058
cg03126177
cg03126199
cg03126490
cg03126547
cg03126561
cg03126567
cg03126579
cg03126633
cg03126694
cg03126765
cg03126821
cg03126834
cg03126946
cg03127034
cg03127104
cg03127127
cg03127174
cg03127244
cg03127310
cg03127334
cg03127349
cg03127370
cg03127388
cg03127416
cg03127506
cg03127558
cg03127563
cg03127584
cg03127656
cg03127713
cg03127722
cg03127818
cg03127898
cg03127974
cg03128011
cg03128025
cg03128029
cg03128060
cg03128163
cg03128167
cg03128192
cg03128219
cg03128421
cg03128454
cg03128469
cg03128499
cg03128534
cg03128590
cg03128635
cg03128823
cg03128860
cg03128890
cg03128921
cg03128945
cg03128972
cg03129014
cg03129134
cg03129172
cg03129324
cg03129384
cg03129468
cg03129643
cg03129645
cg03129653
cg03129717
cg03129732
cg03129774
cg03129853
cg03129884
cg03129904
cg03129910
cg03129962
cg03129964
cg03130090
cg03130149
cg03130180
cg03130248
cg03130276
cg03130530
cg03130533
cg03130627
cg03130664
cg03130669
cg03130816
cg03130910
cg03130962
cg03131092
cg03131097
cg03131236
cg03131272
cg03131358
cg03131366
cg03131395
cg03131556
cg03131598
cg03131677
cg03131724
cg03131729
cg03131730
cg03131732
cg03131736
cg03131767
cg03131829
cg03132015
cg03132089
cg03132166
cg03132197
cg03132220
cg03132228
cg03132518
cg03132532
cg03132551
cg03132556
cg03132702
cg03132727
cg03132729
cg03132773
cg03132806
cg03132824
cg03132911
cg03132935
cg03133097
cg03133118
cg03133198
cg03133266
cg03133269
cg03133371
cg03133378
cg03133408
cg03133580
cg03133686
cg03133725
cg03133735
cg03133821
cg03133868
cg03133876
cg03133917
cg03133987
cg03134051
cg03134083
cg03134147
cg03134157
cg03134211
cg03134230
cg03134285
cg03134551
cg03134653
cg03134661
cg03134809
cg03134871
cg03134886
cg03134947
cg03134962
cg03135023
cg03135127
cg03135351
cg03135515
cg03135577
cg03135598
cg03135713
cg03135732
cg03135853
cg03135900
cg03135964
cg03135983
cg03136099
cg03136323
cg03136486
cg03136493
cg03136512
cg03136563
cg03136625
cg03136712
cg03136781
cg03136916
cg03137071
cg03137209
cg03137447
cg03137522
cg03137566
cg03137792
cg03137826
cg03137889
cg03138091
cg03138124
cg03138206
cg03138242
cg03138282
cg03138405
cg03138446
cg03138560
cg03138668
cg03138854
cg03138863
cg03138928
cg03138970
cg03139053
cg03139057
cg03139228
cg03139255
cg03139377
cg03139388
cg03139423
cg03139435
cg03139475
cg03139489
cg03139797
cg03139840
cg03139843
cg03139898
cg03140026
cg03140118
cg03140135
cg03140190
cg03140289
cg03140412
cg03140418
cg03140421
cg03140441
cg03140480
cg03140521
cg03140557
cg03140624
cg03140678
cg03140766
cg03140788
cg03140866
cg03140883
cg03140889
cg03140968
cg03140978
cg03141007
cg03141069
cg03141090
cg03141158
cg03141298
cg03141482
cg03141594
cg03141620
cg03141679
cg03141709
cg03141780
cg03141856
cg03141944
cg03141958
cg03142002
cg03142039
cg03142071
cg03142256
cg03142365
cg03142458
cg03142554
cg03142574
cg03142586
cg03142634
cg03142697
cg03142741
cg03142751
cg03142837
cg03142856
cg03142885
cg03142905
cg03142956
cg03142975
cg03143046
cg03143060
cg03143118
cg03143164
cg03143333
cg03143347
cg03143365
cg03143395
cg03143441
cg03143457
cg03143531
cg03143717
cg03143742
cg03143849
cg03143876
cg03143886
cg03143959
cg03144206
cg03144215
cg03144232
cg03144357
cg03144446
cg03144494
cg03144619
cg03144643
cg03144714
cg03144753
cg03144839
cg03144848
cg03144922
cg03145042
cg03145062
cg03145124
cg03145134
cg03145199
cg03145200
cg03145301
cg03145312
cg03145322
cg03145386
cg03145486
cg03145767
cg03145815
cg03145924
cg03145930
cg03145963
cg03145987
cg03145994
cg03146005
cg03146062
cg03146065
cg03146073
cg03146079
cg03146103
cg03146154
cg03146155
cg03146196
cg03146219
cg03146377
cg03146412
cg03146413
cg03146452
cg03146503
cg03146557
cg03146575
cg03146625
cg03146637
cg03146683
cg03146733
cg03146797
cg03146949
cg03146965
cg03146981
cg03146993
cg03147002
cg03147051
cg03147184
cg03147185
cg03147210
cg03147312
cg03147324
cg03147390
cg03147430
cg03147452
cg03147461
cg03147470
cg03147503
cg03147592
cg03147627
cg03147663
cg03147691
cg03147713
cg03147838
cg03147852
cg03147861
cg03147900
cg03147907
cg03147990
cg03148084
cg03148124
cg03148184
cg03148231
cg03148234
cg03148419
cg03148427
cg03148428
cg03148457
cg03148461
cg03148498
cg03148503
cg03148562
cg03148658
cg03148693
cg03148858
cg03148889
cg03148927
cg03149058
cg03149093
cg03149128
cg03149157
cg03149245
cg03149313
cg03149320
cg03149454
cg03149496
cg03149565
cg03149593
cg03149628
cg03149699
cg03149706
cg03149719
cg03149749
cg03149770
cg03149814
cg03149883
cg03149958
cg03149970
cg03150042
cg03150220
cg03150279
cg03150409
cg03150463
cg03150474
cg03150515
cg03150857
cg03151165
cg03151187
cg03151191
cg03151194
cg03151258
cg03151294
cg03151319
cg03151469
cg03151529
cg03151554
cg03151651
cg03151709
cg03151810
cg03152000
cg03152033
cg03152037
cg03152084
cg03152092
cg03152121
cg03152187
cg03152288
cg03152353
cg03152415
cg03152428
cg03152500
cg03152577
cg03152602
cg03152785
cg03152800
cg03152880
cg03152899
cg03152913
cg03153062
cg03153115
cg03153178
cg03153360
cg03153397
cg03153608
cg03153658
cg03153765
cg03153775
cg03154226
cg03154277
cg03154513
cg03154580
cg03154665
cg03154690
cg03154717
cg03154774
cg03154931
cg03155027
cg03155112
cg03155159
cg03155200
cg03155239
cg03155271
cg03155301
cg03155345
cg03155496
cg03155724
cg03155733
cg03155767
cg03155825
cg03155896
cg03155999
cg03156032
cg03156109
cg03156112
cg03156115
cg03156170
cg03156260
cg03156389
cg03156443
cg03156477
cg03156546
cg03156547
cg03156769
cg03156904
cg03157027
cg03157040
cg03157115
cg03157149
cg03157150
cg03157179
cg03157182
cg03157226
cg03157395
cg03157423
cg03157509
cg03157530
cg03157591
cg03157610
cg03157698
cg03157700
cg03157738
cg03157862
cg03158063
cg03158194
cg03158310
cg03158400
cg03158499
cg03158570
cg03158581
cg03158606
cg03158666
cg03158772
cg03158780
cg03158828
cg03158942
cg03159004
cg03159124
cg03159156
cg03159396
cg03159409
cg03159563
cg03159660
cg03159671
cg03159676
cg03159785
cg03159871
cg03159877
cg03159883
cg03159947
cg03160045
cg03160135
cg03160145
cg03160174
cg03160217
cg03160342
cg03160378
cg03160445
cg03160508
cg03160526
cg03160637
cg03160656
cg03160726
cg03160740
cg03160788
cg03160815
cg03160883
cg03160895
cg03160935
cg03161112
cg03161190
cg03161309
cg03161454
cg03161476
cg03161498
cg03161587
cg03161606
cg03161744
cg03161767
cg03161787
cg03161803
cg03161839
cg03162032
cg03162045
cg03162092
cg03162101
cg03162131
cg03162143
cg03162164
cg03162314
cg03162359
cg03162410
cg03162492
cg03162506
cg03162686
cg03162721
cg03162779
cg03162810
cg03162819
cg03162823
cg03162916
cg03162923
cg03162994
cg03163184
cg03163246
cg03163343
cg03163443
cg03163448
cg03163459
cg03163545
cg03163614
cg03163734
cg03163759
cg03163783
cg03163819
cg03163831
cg03163875
cg03163878
cg03163944
cg03163982
cg03164001
cg03164043
cg03164052
cg03164070
cg03164112
cg03164238
cg03164243
cg03164275
cg03164561
cg03164761
cg03164785
cg03164800
cg03164805
cg03165014
cg03165176
cg03165195
cg03165343
cg03165356
cg03165378
cg03165383
cg03165700
cg03165752
cg03165807
cg03165859
cg03166236
cg03166258
cg03166265
cg03166286
cg03166323
cg03166324
cg03166482
cg03166508
cg03166514
cg03166550
cg03166566
cg03166753
cg03166835
cg03166962
cg03167029
cg03167275
cg03167369
cg03167413
cg03167429
cg03167496
cg03167521
cg03167559
cg03167633
cg03167683
cg03167763
cg03167812
cg03167844
cg03167883
cg03167944
cg03167948
cg03167951
cg03167953
cg03167954
cg03167980
cg03168008
cg03168026
cg03168029
cg03168108
cg03168184
cg03168189
cg03168249
cg03168255
cg03168293
cg03168296
cg03168447
cg03168497
cg03168501
cg03168582
cg03168587
cg03168614
cg03168749
cg03168760
cg03168896
cg03168922
cg03168947
cg03169018
cg03169059
cg03169147
cg03169170
cg03169180
cg03169242
cg03169527
cg03169557
cg03169715
cg03169739
cg03169767
cg03169836
cg03169856
cg03169876
cg03170013
cg03170016
cg03170036
cg03170056
cg03170171
cg03170318
cg03170472
cg03170611
cg03170619
cg03170625
cg03170670
cg03170698
cg03170725
cg03170834
cg03170878
cg03170881
cg03171003
cg03171211
cg03171300
cg03171361
cg03171465
cg03171478
cg03171646
cg03171659
cg03171710
cg03171770
cg03171795
cg03171882
cg03171924
cg03172057
cg03172060
cg03172098
cg03172226
cg03172271
cg03172651
cg03172657
cg03172688
cg03172765
cg03172801
cg03172807
cg03172931
cg03172947
cg03172991
cg03172996
cg03173367
cg03173462
cg03173467
cg03173479
cg03173502
cg03173528
cg03173570
cg03173679
cg03173685
cg03173714
cg03173722
cg03173807
cg03173827
cg03173874
cg03173936
cg03173942
cg03173962
cg03173974
cg03173975
cg03174013
cg03174043
cg03174228
cg03174294
cg03174407
cg03174507
cg03174521
cg03174523
cg03174644
cg03174768
cg03174933
cg03175030
cg03175049
cg03175206
cg03175417
cg03175653
cg03175771
cg03175975
cg03176143
cg03176411
cg03176423
cg03176434
cg03176453
cg03176520
cg03176550
cg03176585
cg03176729
cg03176917
cg03176964
cg03176971
cg03176993
cg03176996
cg03177025
cg03177034
cg03177042
cg03177059
cg03177084
cg03177231
cg03177392
cg03177551
cg03177593
cg03177600
cg03177631
cg03177666
cg03177729
cg03177735
cg03177847
cg03177972
cg03178042
cg03178185
cg03178232
cg03178322
cg03178404
cg03178411
cg03178454
cg03178489
cg03178541
cg03178609
cg03178691
cg03178748
cg03178798
cg03178816
cg03178820
cg03178838
cg03178857
cg03178887
cg03179291
cg03179422
cg03179429
cg03179435
cg03179438
cg03179447
cg03179450
cg03179478
cg03179496
cg03179500
cg03179542
cg03180134
cg03180191
cg03180302
cg03180322
cg03180404
cg03180426
cg03180429
cg03180457
cg03180486
cg03180552
cg03180768
cg03180780
cg03180819
cg03180953
cg03180980
cg03181052
cg03181104
cg03181117
cg03181166
cg03181248
cg03181300
cg03181328
cg03181376
cg03181382
cg03181514
cg03181524
cg03181573
cg03181582
cg03181618
cg03181829
cg03181899
cg03181943
cg03181966
cg03182000
cg03182029
cg03182044
cg03182113
cg03182158
cg03182218
cg03182504
cg03182584
cg03182596
cg03182608
cg03182620
cg03182782
cg03182819
cg03182874
cg03182908
cg03182917
cg03182958
cg03183004
cg03183058
cg03183234
cg03183257
cg03183345
cg03183451
cg03183540
cg03183541
cg03183601
cg03183618
cg03183631
cg03183800
cg03183872
cg03183877
cg03183882
cg03183936
cg03184011
cg03184037
cg03184141
cg03184194
cg03184243
cg03184290
cg03184357
cg03184424
cg03184439
cg03184441
cg03184452
cg03184472
cg03184487
cg03184588
cg03184679
cg03184776
cg03185022
cg03185034
cg03185066
cg03185144
cg03185453
cg03185622
cg03185704
cg03185752
cg03185775
cg03185794
cg03185820
cg03185827
cg03185843
cg03185863
cg03186004
cg03186069
cg03186333
cg03186339
cg03186425
cg03186440
cg03186486
cg03186514
cg03186620
cg03186851
cg03186877
cg03186975
cg03186986
cg03186993
cg03186999
cg03187073
cg03187125
cg03187190
cg03187301
cg03187411
cg03187444
cg03187487
cg03187668
cg03187710
cg03187795
cg03187894
cg03188000
cg03188016
cg03188064
cg03188118
cg03188198
cg03188346
cg03188356
cg03188390
cg03188495
cg03188526
cg03188580
cg03188641
cg03188948
cg03188976
cg03189075
cg03189082
cg03189184
cg03189210
cg03189237
cg03189282
cg03189333
cg03189338
cg03189453
cg03189627
cg03189678
cg03189756
cg03189821
cg03189871
cg03189990
cg03190018
cg03190020
cg03190045
cg03190130
cg03190219
cg03190267
cg03190379
cg03190505
cg03190578
cg03190661
cg03190725
cg03190769
cg03190876
cg03190891
cg03190911
cg03190929
cg03190938
cg03190944
cg03191029
cg03191045
cg03191116
cg03191504
cg03191532
cg03191565
cg03191794
cg03191830
cg03191889
cg03191919
cg03191962
cg03191998
cg03192044
cg03192163
cg03192231
cg03192536
cg03192551
cg03192598
cg03192619
cg03192737
cg03192775
cg03192874
cg03192897
cg03192963
cg03193168
cg03193299
cg03193322
cg03193328
cg03193349
cg03193417
cg03193454
cg03193489
cg03193505
cg03193689
cg03193698
cg03193847
cg03193893
cg03194038
cg03194064
cg03194122
cg03194226
cg03194311
cg03194383
cg03194442
cg03195015
cg03195164
cg03195230
cg03195269
cg03195377
cg03195600
cg03195643
cg03195667
cg03195826
cg03196097
cg03196151
cg03196189
cg03196220
cg03196265
cg03196269
cg03196339
cg03196360
cg03196381
cg03196437
cg03196440
cg03196485
cg03196588
cg03196627
cg03196689
cg03196720
cg03196739
cg03196745
cg03196766
cg03197032
cg03197193
cg03197500
cg03197505
cg03197524
cg03197758
cg03197792
cg03197830
cg03197835
cg03197935
cg03197939
cg03197992
cg03198009
cg03198010
cg03198012
cg03198029
cg03198061
cg03198066
cg03198116
cg03198203
cg03198269
cg03198275
cg03198317
cg03198372
cg03198578
cg03198678
cg03198733
cg03198741
cg03199006
cg03199014
cg03199058
cg03199124
cg03199192
cg03199263
cg03199366
cg03199575
cg03199644
cg03199646
cg03199651
cg03199721
cg03199745
cg03199926
cg03199958
cg03199996
cg03200052
cg03200095
cg03200105
cg03200120
cg03200166
cg03200309
cg03200341
cg03200502
cg03200537
cg03200571
cg03200631
cg03200734
cg03200786
cg03200801
cg03200818
cg03201044
cg03201096
cg03201166
cg03201274
cg03201337
cg03201367
cg03201492
cg03201507
cg03201886
cg03202033
cg03202034
cg03202064
cg03202077
cg03202190
cg03202213
cg03202416
cg03202477
cg03202545
cg03202557
cg03202564
cg03202693
cg03202732
cg03202738
cg03202803
cg03202804
cg03202832
cg03202884
cg03202897
cg03203114
cg03203177
cg03203197
cg03203223
cg03203239
cg03203274
cg03203287
cg03203320
cg03203603
cg03203646
cg03203785
cg03204140
cg03204177
cg03204305
cg03204322
cg03204427
cg03204605
cg03204678
cg03204787
cg03204825
cg03204900
cg03204906
cg03204907
cg03205007
cg03205046
cg03205103
cg03205140
cg03205208
cg03205238
cg03205252
cg03205258
cg03205495
cg03205584
cg03205764
cg03205844
cg03206044
cg03206179
cg03206445
cg03206503
cg03206533
cg03206537
cg03206569
cg03206660
cg03206668
cg03206681
cg03206717
cg03206741
cg03206925
cg03207054
cg03207121
cg03207151
cg03207246
cg03207265
cg03207310
cg03207391
cg03207436
cg03207439
cg03207574
cg03207593
cg03207661
cg03207666
cg03207667
cg03207732
cg03207868
cg03207915
cg03208010
cg03208016
cg03208031
cg03208093
cg03208125
cg03208198
cg03208214
cg03208218
cg03208245
cg03208426
cg03208482
cg03208489
cg03208501
cg03208817
cg03208830
cg03208850
cg03208893
cg03208902
cg03208936
cg03208951
cg03208970
cg03208983
cg03209103
cg03209127
cg03209130
cg03209166
cg03209251
cg03209332
cg03209363
cg03209384
cg03209395
cg03209398
cg03209412
cg03209472
cg03209496
cg03209541
cg03209557
cg03209642
cg03209684
cg03209720
cg03209809
cg03209812
cg03209854
cg03209871
cg03209882
cg03210024
cg03210180
cg03210210
cg03210257
cg03210277
cg03210281
cg03210340
cg03210589
cg03210827
cg03210848
cg03210866
cg03211098
cg03211132
cg03211173
cg03211192
cg03211233
cg03211239
cg03211283
cg03211388
cg03211420
cg03211447
cg03211527
cg03211593
cg03211636
cg03211828
cg03211864
cg03211902
cg03212129
cg03212131
cg03212161
cg03212183
cg03212228
cg03212272
cg03212480
cg03212568
cg03212620
cg03212674
cg03212678
cg03212797
cg03212862
cg03212952
cg03213216
cg03213259
cg03213289
cg03213352
cg03213374
cg03213396
cg03213505
cg03213757
cg03213794
cg03213833
cg03213860
cg03213967
cg03214005
cg03214052
cg03214053
cg03214087
cg03214130
cg03214217
cg03214277
cg03214297
cg03214303
cg03214308
cg03214325
cg03214385
cg03214395
cg03214420
cg03214422
cg03214478
cg03214526
cg03214622
cg03214637
cg03214640
cg03214660
cg03214697
cg03214715
cg03214730
cg03214765
cg03214977
cg03215005
cg03215050
cg03215105
cg03215137
cg03215152
cg03215153
cg03215160
cg03215416
cg03215419
cg03215422
cg03215599
cg03215657
cg03215730
cg03215868
cg03215895
cg03216043
cg03216085
cg03216222
cg03216261
cg03216355
cg03216475
cg03216491
cg03216506
cg03216529
cg03216580
cg03216596
cg03216739
cg03216781
cg03216823
cg03216846
cg03216853
cg03216867
cg03216966
cg03216991
cg03217019
cg03217090
cg03217115
cg03217138
cg03217173
cg03217209
cg03217227
cg03217256
cg03217337
cg03217360
cg03217408
cg03217460
cg03217471
cg03217528
cg03217572
cg03217587
cg03217679
cg03217729
cg03217744
cg03217795
cg03217880
cg03217897
cg03217915
cg03217954
cg03217964
cg03217966
cg03217995
cg03218003
cg03218019
cg03218146
cg03218198
cg03218211
cg03218303
cg03218374
cg03218396
cg03218402
cg03218479
cg03218563
cg03218584
cg03218797
cg03218837
cg03218909
cg03218988
cg03219282
cg03219493
cg03219514
cg03219611
cg03219657
cg03219658
cg03219694
cg03219697
cg03219768
cg03219792
cg03219809
cg03219831
cg03219838
cg03219922
cg03219968
cg03220124
cg03220161
cg03220166
cg03220187
cg03220354
cg03220363
cg03220414
cg03220447
cg03220455
cg03220543
cg03220633
cg03220670
cg03220671
cg03220734
cg03220751
cg03220797
cg03220945
cg03221025
cg03221073
cg03221100
cg03221198
cg03221247
cg03221366
cg03221483
cg03221590
cg03221676
cg03221698
cg03221702
cg03221715
cg03221776
cg03221837
cg03221914
cg03221984
cg03222009
cg03222044
cg03222066
cg03222101
cg03222176
cg03222179
cg03222244
cg03222257
cg03222310
cg03222323
cg03222374
cg03222483
cg03222523
cg03222632
cg03222672
cg03222834
cg03222868
cg03222929
cg03222965
cg03222971
cg03222975
cg03222990
cg03223072
cg03223100
cg03223126
cg03223172
cg03223185
cg03223189
cg03223467
cg03223580
cg03223659
cg03223733
cg03223734
cg03223878
cg03223949
cg03223959
cg03224013
cg03224126
cg03224163
cg03224175
cg03224209
cg03224276
cg03224396
cg03224418
cg03224572
cg03224621
cg03224627
cg03224650
cg03224850
cg03224901
cg03225002
cg03225003
cg03225093
cg03225109
cg03225208
cg03225210
cg03225235
cg03225335
cg03225444
cg03225476
cg03225502
cg03225520
cg03225580
cg03225617
cg03225623
cg03225664
cg03225787
cg03225817
cg03225882
cg03226000
cg03226114
cg03226203
cg03226208
cg03226218
cg03226245
cg03226416
cg03226425
cg03226526
cg03226554
cg03226737
cg03226752
cg03226872
cg03226887
cg03226958
cg03227017
cg03227021
cg03227037
cg03227078
cg03227128
cg03227353
cg03227456
cg03227481
cg03227570
cg03227611
cg03227850
cg03227940
cg03227963
cg03228054
cg03228065
cg03228132
cg03228145
cg03228209
cg03228222
cg03228312
cg03228386
cg03228407
cg03228408
cg03228449
cg03228516
cg03228555
cg03228567
cg03228602
cg03228760
cg03228766
cg03228773
cg03228893
cg03228931
cg03228943
cg03228945
cg03228974
cg03228985
cg03229158
cg03229183
cg03229431
cg03229463
cg03229538
cg03229626
cg03229627
cg03229638
cg03229682
cg03229767
cg03229887
cg03229959
cg03229996
cg03230154
cg03230175
cg03230456
cg03230711
cg03230757
cg03230852
cg03230858
cg03231024
cg03231163
cg03231189
cg03231329
cg03231447
cg03231471
cg03231596
cg03231647
cg03231735
cg03231860
cg03231953
cg03231960
cg03232051
cg03232056
cg03232342
cg03232390
cg03232443
cg03232484
cg03232620
cg03232753
cg03232928
cg03232933
cg03232953
cg03232960
cg03233332
cg03233444
cg03233464
cg03233490
cg03233548
cg03233624
cg03233656
cg03233793
cg03233876
cg03233885
cg03233918
cg03233940
cg03234072
cg03234123
cg03234186
cg03234188
cg03234405
cg03234437
cg03234557
cg03234603
cg03234604
cg03234661
cg03234732
cg03234775
cg03234777
cg03234813
cg03234839
cg03234970
cg03234980
cg03235083
cg03235119
cg03235290
cg03235353
cg03235479
cg03235494
cg03235603
cg03235761
cg03235894
cg03235923
cg03235978
cg03236137
cg03236180
cg03236184
cg03236328
cg03236534
cg03236570
cg03236725
cg03236816
cg03236939
cg03236948
cg03236992
cg03237166
cg03237218
cg03237316
cg03237324
cg03237356
cg03237412
cg03237431
cg03237474
cg03237606
cg03237648
cg03237845
cg03237868
cg03237892
cg03237948
cg03238075
cg03238090
cg03238119
cg03238162
cg03238167
cg03238216
cg03238298
cg03238359
cg03238396
cg03238516
cg03238522
cg03238581
cg03238595
cg03238639
cg03238691
cg03238702
cg03238709
cg03238714
cg03238738
cg03238797
cg03238899
cg03238981
cg03239178
cg03239202
cg03239265
cg03239386
cg03239514
cg03239552
cg03239591
cg03239638
cg03239665
cg03239925
cg03239957
cg03240059
cg03240232
cg03240301
cg03240324
cg03240473
cg03240509
cg03240628
cg03240663
cg03240726
cg03240745
cg03240800
cg03240966
cg03241046
cg03241244
cg03241287
cg03241388
cg03241461
cg03241471
cg03241502
cg03241571
cg03241649
cg03241725
cg03241897
cg03241909
cg03242028
cg03242101
cg03242265
cg03242360
cg03242401
cg03242448
cg03242453
cg03242458
cg03242471
cg03242666
cg03242698
cg03242819
cg03242834
cg03242877
cg03242880
cg03242905
cg03242926
cg03243023
cg03243110
cg03243135
cg03243165
cg03243226
cg03243311
cg03243362
cg03243432
cg03243450
cg03243497
cg03243506
cg03243551
cg03243595
cg03243669
cg03243700
cg03243768
cg03243787
cg03243893
cg03243895
cg03243902
cg03243946
cg03243965
cg03244036
cg03244087
cg03244411
cg03244438
cg03244494
cg03244560
cg03244587
cg03244616
cg03244690
cg03244701
cg03244796
cg03244890
cg03244997
cg03245155
cg03245159
cg03245218
cg03245229
cg03245271
cg03245590
cg03245632
cg03245641
cg03245733
cg03245734
cg03245889
cg03245962
cg03246273
cg03246570
cg03246584
cg03246665
cg03246694
cg03246824
cg03246954
cg03247049
cg03247128
cg03247208
cg03247245
cg03247301
cg03247322
cg03247389
cg03247412
cg03247567
cg03247595
cg03247626
cg03247675
cg03247834
cg03247892
cg03247919
cg03247926
cg03247944
cg03248151
cg03248158
cg03248196
cg03248292
cg03248767
cg03248799
cg03248837
cg03249011
cg03249020
cg03249131
cg03249171
cg03249561
cg03249573
cg03249590
cg03249630
cg03249710
cg03249783
cg03249789
cg03249863
cg03249890
cg03249950
cg03249985
cg03249986
cg03249995
cg03250019
cg03250220
cg03250480
cg03250656
cg03250779
cg03250870
cg03250947
cg03251054
cg03251068
cg03251079
cg03251111
cg03251249
cg03251287
cg03251349
cg03251356
cg03251454
cg03251615
cg03251655
cg03251675
cg03251805
cg03251852
cg03251857
cg03251918
cg03251967
cg03252313
cg03252340
cg03252499
cg03252536
cg03252568
cg03252605
cg03252700
cg03252718
cg03252770
cg03252786
cg03252829
cg03252977
cg03252986
cg03253114
cg03253268
cg03253303
cg03253309
cg03253314
cg03253385
cg03253489
cg03253556
cg03253616
cg03253625
cg03253629
cg03253692
cg03253737
cg03253831
cg03254023
cg03254067
cg03254102
cg03254137
cg03254146
cg03254161
cg03254230
cg03254336
cg03254354
cg03254465
cg03254534
cg03254538
cg03254566
cg03254627
cg03254818
cg03254875
cg03254916
cg03254928
cg03255128
cg03255135
cg03255182
cg03255221
cg03255265
cg03255379
cg03255556
cg03255601
cg03255630
cg03255741
cg03255749
cg03255775
cg03255783
cg03255846
cg03255868
cg03255942
cg03255953
cg03256090
cg03256198
cg03256310
cg03256465
cg03256597
cg03256684
cg03256729
cg03256780
cg03256884
cg03256904
cg03256938
cg03256955
cg03256963
cg03257047
cg03257107
cg03257172
cg03257179
cg03257200
cg03257255
cg03257293
cg03257294
cg03257341
cg03257475
cg03257547
cg03257608
cg03257708
cg03257739
cg03257743
cg03257822
cg03257916
cg03257923
cg03257930
cg03258011
cg03258139
cg03258142
cg03258346
cg03258410
cg03258472
cg03258475
cg03258495
cg03258574
cg03258665
cg03258727
cg03258749
cg03258927
cg03259126
cg03259212
cg03259273
cg03259292
cg03259333
cg03259469
cg03259494
cg03259564
cg03259703
cg03259733
cg03259742
cg03259874
cg03259887
cg03260021
cg03260104
cg03260166
cg03260211
cg03260240
cg03260530
cg03260566
cg03260621
cg03260624
cg03260643
cg03260744
cg03260765
cg03260781
cg03260790
cg03260792
cg03260799
cg03260824
cg03260991
cg03261004
cg03261141
cg03261155
cg03261162
cg03261268
cg03261272
cg03261347
cg03261408
cg03261428
cg03261473
cg03261682
cg03261725
cg03261774
cg03261783
cg03261800
cg03261929
cg03261945
cg03261948
cg03262067
cg03262130
cg03262205
cg03262295
cg03262601
cg03262690
cg03262694
cg03262773
cg03262802
cg03262820
cg03262885
cg03262918
cg03263025
cg03263115
cg03263117
cg03263123
cg03263168
cg03263226
cg03263229
cg03263337
cg03263514
cg03263549
cg03263613
cg03263618
cg03263637
cg03263685
cg03263716
cg03263792
cg03263929
cg03263979
cg03264133
cg03264156
cg03264209
cg03264464
cg03264526
cg03264550
cg03264601
cg03264624
cg03264670
cg03264693
cg03264729
cg03264884
cg03264934
cg03264960
cg03265037
cg03265074
cg03265190
cg03265267
cg03265268
cg03265490
cg03265564
cg03265642
cg03265664
cg03265671
cg03265692
cg03265826
cg03265892
cg03265944
cg03265969
cg03265991
cg03266048
cg03266059
cg03266158
cg03266297
cg03266377
cg03266380
cg03266453
cg03266576
cg03266686
cg03266780
cg03266952
cg03266992
cg03267026
cg03267139
cg03267160
cg03267167
cg03267220
cg03267254
cg03267280
cg03267342
cg03267400
cg03267419
cg03267466
cg03267487
cg03267502
cg03267697
cg03267742
cg03267779
cg03267954
cg03268007
cg03268012
cg03268063
cg03268399
cg03268463
cg03268595
cg03268697
cg03268737
cg03268893
cg03268933
cg03268942
cg03269020
cg03269045
cg03269050
cg03269060
cg03269171
cg03269218
cg03269320
cg03269363
cg03269368
cg03269716
cg03269757
cg03269976
cg03270036
cg03270167
cg03270197
cg03270204
cg03270340
cg03270374
cg03270376
cg03270395
cg03270619
cg03270710
cg03270881
cg03270929
cg03270935
cg03270995
cg03271080
cg03271093
cg03271150
cg03271182
cg03271293
cg03271354
cg03271520
cg03271533
cg03271650
cg03271761
cg03271813
cg03271907
cg03271965
cg03271997
cg03272066
cg03272089
cg03272170
cg03272195
cg03272225
cg03272264
cg03272292
cg03272310
cg03272326
cg03272408
cg03272932
cg03273025
cg03273057
cg03273183
cg03273233
cg03273382
cg03273420
cg03273509
cg03273700
cg03273715
cg03273952
cg03274021
cg03274117
cg03274368
cg03274401
cg03274456
cg03274539
cg03274654
cg03274669
cg03274800
cg03274831
cg03274991
cg03275056
cg03275067
cg03275076
cg03275084
cg03275130
cg03275186
cg03275201
cg03275375
cg03275459
cg03275461
cg03275648
cg03275698
cg03275758
cg03275910
cg03276000
cg03276149
cg03276167
cg03276399
cg03276401
cg03276408
cg03276422
cg03276468
cg03276479
cg03276484
cg03276489
cg03276552
cg03276785
cg03276813
cg03276883
cg03276956
cg03276982
cg03277049
cg03277051
cg03277112
cg03277137
cg03277153
cg03277434
cg03277455
cg03277496
cg03277515
cg03277550
cg03277560
cg03277652
cg03277898
cg03277925
cg03277974
cg03278114
cg03278146
cg03278299
cg03278488
cg03278510
cg03278514
cg03278639
cg03278643
cg03278726
cg03278811
cg03278866
cg03278924
cg03278960
cg03278965
cg03278989
cg03279164
cg03279206
cg03279443
cg03279470
cg03279522
cg03279535
cg03279631
cg03279903
cg03280108
cg03280113
cg03280235
cg03280245
cg03280299
cg03280611
cg03280620
cg03280622
cg03280624
cg03280839
cg03280887
cg03281038
cg03281139
cg03281154
cg03281194
cg03281309
cg03281369
cg03281393
cg03281426
cg03281561
cg03281572
cg03281661
cg03281929
cg03281981
cg03282105
cg03282295
cg03282312
cg03282336
cg03282345
cg03282439
cg03282543
cg03282686
cg03282889
cg03282932
cg03282968
cg03282975
cg03282991
cg03282993
cg03283031
cg03283048
cg03283080
cg03283124
cg03283235
cg03283282
cg03283421
cg03283429
cg03283486
cg03283569
cg03283694
cg03283842
cg03283990
cg03284055
cg03284113
cg03284175
cg03284308
cg03284310
cg03284392
cg03284440
cg03284554
cg03284640
cg03284642
cg03284649
cg03284670
cg03284839
cg03284853
cg03284866
cg03284870
cg03284879
cg03285073
cg03285093
cg03285428
cg03285457
cg03285468
cg03285577
cg03285617
cg03285823
cg03285902
cg03285963
cg03286031
cg03286076
cg03286098
cg03286235
cg03286262
cg03286387
cg03286391
cg03286467
cg03286535
cg03286617
cg03286735
cg03286742
cg03286774
cg03286783
cg03286899
cg03286967
cg03286969
cg03286987
cg03287046
cg03287108
cg03287111
cg03287126
cg03287299
cg03287339
cg03287340
cg03287432
cg03287469
cg03287519
cg03287527
cg03287566
cg03287574
cg03287579
cg03287658
cg03287692
cg03287740
cg03287763
cg03287877
cg03287936
cg03287987
cg03288168
cg03288217
cg03288340
cg03288461
cg03288621
cg03288630
cg03288653
cg03288655
cg03288803
cg03288922
cg03288954
cg03289031
cg03289072
cg03289130
cg03289180
cg03289369
cg03289416
cg03289548
cg03289576
cg03289602
cg03289681
cg03289764
cg03289833
cg03289872
cg03289901
cg03289906
cg03290040
cg03290213
cg03290281
cg03290400
cg03290418
cg03290522
cg03290530
cg03290560
cg03290602
cg03290730
cg03290748
cg03290752
cg03290827
cg03290871
cg03290977
cg03291024
cg03291099
cg03291336
cg03291396
cg03291430
cg03291455
cg03291519
cg03291548
cg03291607
cg03291755
cg03291825
cg03291835
cg03291960
cg03291996
cg03292069
cg03292149
cg03292206
cg03292213
cg03292222
cg03292241
cg03292284
cg03292377
cg03292388
cg03292473
cg03292544
cg03292648
cg03292675
cg03292743
cg03292754
cg03292992
cg03293015
cg03293206
cg03293308
cg03293330
cg03293350
cg03293507
cg03293603
cg03293647
cg03293697
cg03293732
cg03293765
cg03293770
cg03293882
cg03293883
cg03293884
cg03294066
cg03294124
cg03294164
cg03294207
cg03294218
cg03294301
cg03294328
cg03294424
cg03294458
cg03294491
cg03294496
cg03294547
cg03294619
cg03294668
cg03294704
cg03294719
cg03294833
cg03294907
cg03294961
cg03295083
cg03295096
cg03295098
cg03295107
cg03295187
cg03295251
cg03295274
cg03295542
cg03295554
cg03295928
cg03295933
cg03296200
cg03296204
cg03296248
cg03296283
cg03296370
cg03296502
cg03296565
cg03296575
cg03296761
cg03296797
cg03296801
cg03296810
cg03296910
cg03296935
cg03297042
cg03297092
cg03297163
cg03297165
cg03297192
cg03297356
cg03297593
cg03297731
cg03297783
cg03297845
cg03297901
cg03297966
cg03298073
cg03298080
cg03298096
cg03298167
cg03298305
cg03298319
cg03298341
cg03298364
cg03298405
cg03298411
cg03298413
cg03298437
cg03298700
cg03298716
cg03298834
cg03298938
cg03299064
cg03299065
cg03299066
cg03299095
cg03299216
cg03299269
cg03299329
cg03299336
cg03299479
cg03299487
cg03299617
cg03299636
cg03299740
cg03299781
cg03299782
cg03299824
cg03299838
cg03299946
cg03299990
cg03299991
cg03300170
cg03300291
cg03300537
cg03300549
cg03300589
cg03300596
cg03300645
cg03300649
cg03300787
cg03300805
cg03300883
cg03301025
cg03301026
cg03301063
cg03301075
cg03301084
cg03301165
cg03301189
cg03301200
cg03301240
cg03301282
cg03301331
cg03301332
cg03301358
cg03301433
cg03301481
cg03301498
cg03301579
cg03301582
cg03301671
cg03301801
cg03301848
cg03301862
cg03301945
cg03301989
cg03302008
cg03302088
cg03302135
cg03302259
cg03302281
cg03302448
cg03302546
cg03302738
cg03302801
cg03302822
cg03302897
cg03302951
cg03303006
cg03303025
cg03303119
cg03303162
cg03303325
cg03303355
cg03303359
cg03303433
cg03303475
cg03303515
cg03303585
cg03303633
cg03303640
cg03303655
cg03303757
cg03303766
cg03303774
cg03303857
cg03304019
cg03304078
cg03304299
cg03304378
cg03304380
cg03304610
cg03304714
cg03304763
cg03304815
cg03304981
cg03305004
cg03305017
cg03305034
cg03305036
cg03305095
cg03305230
cg03305305
cg03305454
cg03305509
cg03305587
cg03305624
cg03305709
cg03305746
cg03305840
cg03305853
cg03305955
cg03306010
cg03306024
cg03306027
cg03306082
cg03306221
cg03306240
cg03306368
cg03306374
cg03306486
cg03306564
cg03306615
cg03306641
cg03306946
cg03306956
cg03306967
cg03306972
cg03307092
cg03307103
cg03307118
cg03307169
cg03307177
cg03307360
cg03307401
cg03307465
cg03307581
cg03307717
cg03307749
cg03307893
cg03307911
cg03308038
cg03308056
cg03308092
cg03308120
cg03308399
cg03308469
cg03308494
cg03308628
cg03308652
cg03308704
cg03308706
cg03308831
cg03308839
cg03308985
cg03309050
cg03309176
cg03309180
cg03309232
cg03309251
cg03309252
cg03309253
cg03309308
cg03309328
cg03309347
cg03309350
cg03309367
cg03309393
cg03309399
cg03309421
cg03309455
cg03309721
cg03309722
cg03309726
cg03309760
cg03309786
cg03309838
cg03309898
cg03309932
cg03309962
cg03309967
cg03309978
cg03310003
cg03310007
cg03310027
cg03310038
cg03310087
cg03310242
cg03310370
cg03310376
cg03310453
cg03310469
cg03310503
cg03310518
cg03310594
cg03310691
cg03310779
cg03310838
cg03310874
cg03310906
cg03310937
cg03311036
cg03311134
cg03311232
cg03311252
cg03311274
cg03311335
cg03311339
cg03311459
cg03311606
cg03311684
cg03311849
cg03312059
cg03312124
cg03312170
cg03312205
cg03312251
cg03312289
cg03312366
cg03312426
cg03312427
cg03312532
cg03312565
cg03312572
cg03312601
cg03312643
cg03312703
cg03312792
cg03312805
cg03312856
cg03312958
cg03312984
cg03313070
cg03313075
cg03313126
cg03313140
cg03313172
cg03313212
cg03313271
cg03313364
cg03313447
cg03313451
cg03313542
cg03313574
cg03313654
cg03313666
cg03313676
cg03313700
cg03313705
cg03313751
cg03313752
cg03313895
cg03313945
cg03314013
cg03314029
cg03314052
cg03314080
cg03314100
cg03314158
cg03314166
cg03314195
cg03314315
cg03314365
cg03314473
cg03314530
cg03314548
cg03314569
cg03314604
cg03314644
cg03314977
cg03315007
cg03315230
cg03315247
cg03315344
cg03315346
cg03315407
cg03315432
cg03315459
cg03315476
cg03315484
cg03315557
cg03315562
cg03315649
cg03315662
cg03315687
cg03315764
cg03315817
cg03315869
cg03315935
cg03315940
cg03316000
cg03316098
cg03316101
cg03316174
cg03316176
cg03316237
cg03316359
cg03316474
cg03316570
cg03316575
cg03316587
cg03316628
cg03316864
cg03316881
cg03316934
cg03317045
cg03317082
cg03317131
cg03317151
cg03317235
cg03317245
cg03317280
cg03317293
cg03317400
cg03317402
cg03317451
cg03317463
cg03317505
cg03317517
cg03317618
cg03317642
cg03317820
cg03317826
cg03317919
cg03317928
cg03317980
cg03318121
cg03318314
cg03318428
cg03318469
cg03318573
cg03318593
cg03318614
cg03318667
cg03318695
cg03318904
cg03318906
cg03318924
cg03318937
cg03318940
cg03318990
cg03319070
cg03319082
cg03319184
cg03319315
cg03319497
cg03319638
cg03319695
cg03319752
cg03319806
cg03319887
cg03319894
cg03320005
cg03320037
cg03320170
cg03320255
cg03320372
cg03320441
cg03320492
cg03320521
cg03320743
cg03320827
cg03320873
cg03320947
cg03321003
cg03321020
cg03321043
cg03321106
cg03321133
cg03321142
cg03321180
cg03321196
cg03321222
cg03321231
cg03321349
cg03321503
cg03321508
cg03321553
cg03321592
cg03321773
cg03321784
cg03321912
cg03322057
cg03322129
cg03322161
cg03322234
cg03322239
cg03322328
cg03322334
cg03322338
cg03322353
cg03322424
cg03322446
cg03322548
cg03322619
cg03322633
cg03322670
cg03322749
cg03322752
cg03322971
cg03322974
cg03322979
cg03323067
cg03323292
cg03323397
cg03323462
cg03323597
cg03323614
cg03323636
cg03323696
cg03323770
cg03323793
cg03323794
cg03323895
cg03323938
cg03323953
cg03324087
cg03324101
cg03324123
cg03324138
cg03324175
cg03324421
cg03324464
cg03324578
cg03324654
cg03324815
cg03324821
cg03324837
cg03324947
cg03324961
cg03325014
cg03325330
cg03325346
cg03325403
cg03325406
cg03325407
cg03325522
cg03325535
cg03325598
cg03325633
cg03325664
cg03325667
cg03325670
cg03325671
cg03325693
cg03325726
cg03325733
cg03325767
cg03325810
cg03325843
cg03325851
cg03325931
cg03326059
cg03326128
cg03326188
cg03326215
cg03326252
cg03326306
cg03326335
cg03326399
cg03326410
cg03326470
cg03326563
cg03326606
cg03326689
cg03326762
cg03326792
cg03326943
cg03326990
cg03327164
cg03327221
cg03327263
cg03327325
cg03327327
cg03327343
cg03327347
cg03327386
cg03327443
cg03327468
cg03327494
cg03327570
cg03327615
cg03327619
cg03327643
cg03327649
cg03327829
cg03327899
cg03328041
cg03328107
cg03328201
cg03328215
cg03328299
cg03328388
cg03328485
cg03328526
cg03328571
cg03328615
cg03328639
cg03328650
cg03328664
cg03328673
cg03328730
cg03328750
cg03328754
cg03328804
cg03329019
cg03329042
cg03329148
cg03329160
cg03329165
cg03329536
cg03329539
cg03329576
cg03329597
cg03329714
cg03329747
cg03329755
cg03329860
cg03329949
cg03330022
cg03330058
cg03330223
cg03330254
cg03330302
cg03330372
cg03330377
cg03330454
cg03330484
cg03330485
cg03330490
cg03330516
cg03330552
cg03330558
cg03330678
cg03330710
cg03330747
cg03330762
cg03330820
cg03330920
cg03331035
cg03331123
cg03331229
cg03331258
cg03331263
cg03331300
cg03331387
cg03331400
cg03331468
cg03331474
cg03331514
cg03331715
cg03331867
cg03331897
cg03331924
cg03331978
cg03332034
cg03332109
cg03332113
cg03332122
cg03332188
cg03332271
cg03332314
cg03332464
cg03332469
cg03332522
cg03332546
cg03332623
cg03332810
cg03332897
cg03332903
cg03333052
cg03333101
cg03333116
cg03333149
cg03333188
cg03333253
cg03333286
cg03333330
cg03333377
cg03333468
cg03333546
cg03333582
cg03333590
cg03333621
cg03333699
cg03333757
cg03333776
cg03333893
cg03334052
cg03334072
cg03334076
cg03334077
cg03334130
cg03334213
cg03334425
cg03334540
cg03334660
cg03334839
cg03335125
cg03335128
cg03335136
cg03335207
cg03335216
cg03335246
cg03335600
cg03335624
cg03335810
cg03335835
cg03335886
cg03335938
cg03336086
cg03336120
cg03336167
cg03336268
cg03336402
cg03336458
cg03336500
cg03336586
cg03336678
cg03336706
cg03336727
cg03336832
cg03336984
cg03337057
cg03337084
cg03337093
cg03337181
cg03337218
cg03337243
cg03337256
cg03337263
cg03337277
cg03337341
cg03337393
cg03337430
cg03337482
cg03337507
cg03337575
cg03337578
cg03337784
cg03337886
cg03337918
cg03338154
cg03338185
cg03338209
cg03338220
cg03338348
cg03338380
cg03338436
cg03338522
cg03338527
cg03338584
cg03338633
cg03338682
cg03338754
cg03338903
cg03338924
cg03338933
cg03338959
cg03338968
cg03339016
cg03339065
cg03339077
cg03339123
cg03339247
cg03339458
cg03339469
cg03339537
cg03339560
cg03339609
cg03339668
cg03339674
cg03339704
cg03339717
cg03339731
cg03339817
cg03339910
cg03339956
cg03340014
cg03340026
cg03340036
cg03340119
cg03340215
cg03340228
cg03340244
cg03340261
cg03340303
cg03340307
cg03340356
cg03340365
cg03340398
cg03340466
cg03340501
cg03340523
cg03340606
cg03340619
cg03340649
cg03340667
cg03340701
cg03340715
cg03340754
cg03340760
cg03340878
cg03340889
cg03340964
cg03341091
cg03341233
cg03341334
cg03341413
cg03341469
cg03341508
cg03341523
cg03341655
cg03341697
cg03341723
cg03341748
cg03341758
cg03341985
cg03341991
cg03342008
cg03342032
cg03342084
cg03342113
cg03342114
cg03342208
cg03342215
cg03342278
cg03342366
cg03342498
cg03342530
cg03342543
cg03342640
cg03342674
cg03342759
cg03342805
cg03342871
cg03342928
cg03342977
cg03343013
cg03343063
cg03343083
cg03343128
cg03343262
cg03343403
cg03343515
cg03343534
cg03343571
cg03343584
cg03343631
cg03343730
cg03344027
cg03344030
cg03344031
cg03344043
cg03344068
cg03344105
cg03344109
cg03344114
cg03344149
cg03344332
cg03344351
cg03344384
cg03344483
cg03344526
cg03344570
cg03344672
cg03344693
cg03344747
cg03344767
cg03344955
cg03345037
cg03345059
cg03345093
cg03345106
cg03345116
cg03345120
cg03345145
cg03345232
cg03345360
cg03345391
cg03345448
cg03345454
cg03345567
cg03345628
cg03345668
cg03345699
cg03345805
cg03345925
cg03345938
cg03345976
cg03346041
cg03346079
cg03346119
cg03346271
cg03346410
cg03346415
cg03346434
cg03346442
cg03346521
cg03346523
cg03346692
cg03346706
cg03346733
cg03346806
cg03346875
cg03346987
cg03347015
cg03347018
cg03347050
cg03347095
cg03347163
cg03347170
cg03347287
cg03347416
cg03347444
cg03347450
cg03347553
cg03347559
cg03347590
cg03347632
cg03347671
cg03347722
cg03347739
cg03347828
cg03347837
cg03347927
cg03347934
cg03347944
cg03347966
cg03347985
cg03348079
cg03348100
cg03348149
cg03348161
cg03348196
cg03348299
cg03348397
cg03348461
cg03348466
cg03348475
cg03348573
cg03348584
cg03348792
cg03348901
cg03348978
cg03349020
cg03349057
cg03349091
cg03349118
cg03349123
cg03349134
cg03349241
cg03349251
cg03349373
cg03349407
cg03349504
cg03349582
cg03349767
cg03349819
cg03349922
cg03349935
cg03349953
cg03350042
cg03350138
cg03350154
cg03350186
cg03350299
cg03350439
cg03350493
cg03350683
cg03350684
cg03350814
cg03350828
cg03350900
cg03350993
cg03351003
cg03351148
cg03351248
cg03351307
cg03351412
cg03351418
cg03351460
cg03351487
cg03351491
cg03351580
cg03351589
cg03351618
cg03351724
cg03351978
cg03352106
cg03352153
cg03352168
cg03352173
cg03352189
cg03352287
cg03352322
cg03352332
cg03352346
cg03352347
cg03352402
cg03352409
cg03352427
cg03352428
cg03352438
cg03352657
cg03352717
cg03352776
cg03352830
cg03352866
cg03352975
cg03353047
cg03353124
cg03353394
cg03353436
cg03353445
cg03353654
cg03353699
cg03353765
cg03353804
cg03353812
cg03353885
cg03353926
cg03353971
cg03353995
cg03354009
cg03354047
cg03354113
cg03354235
cg03354242
cg03354340
cg03354376
cg03354414
cg03354476
cg03354508
cg03354519
cg03354554
cg03354590
cg03354616
cg03354707
cg03354717
cg03354744
cg03354771
cg03354810
cg03354898
cg03354957
cg03354992
cg03355101
cg03355147
cg03355190
cg03355204
cg03355213
cg03355298
cg03355327
cg03355359
cg03355370
cg03355524
cg03355526
cg03355690
cg03355909
cg03355998
cg03356026
cg03356053
cg03356087
cg03356115
cg03356172
cg03356490
cg03356492
cg03356494
cg03356537
cg03356689
cg03356734
cg03356760
cg03356778
cg03356833
cg03356900
cg03357006
cg03357077
cg03357160
cg03357540
cg03357547
cg03357664
cg03357721
cg03357727
cg03357730
cg03357762
cg03357791
cg03357798
cg03357803
cg03357999
cg03358113
cg03358154
cg03358216
cg03358313
cg03358345
cg03358373
cg03358468
cg03358506
cg03358588
cg03358592
cg03358636
cg03358769
cg03358980
cg03358982
cg03359095
cg03359183
cg03359285
cg03359337
cg03359362
cg03359428
cg03359508
cg03359516
cg03359540
cg03359964
cg03360272
cg03360479
cg03360490
cg03360518
cg03360611
cg03360723
cg03360907
cg03360920
cg03360992
cg03361067
cg03361068
cg03361085
cg03361100
cg03361102
cg03361164
cg03361346
cg03361379
cg03361488
cg03361504
cg03361549
cg03361557
cg03361575
cg03361585
cg03361664
cg03361665
cg03361776
cg03361789
cg03361810
cg03361817
cg03361973
cg03362018
cg03362215
cg03362329
cg03362549
cg03362667
cg03362689
cg03362798
cg03362815
cg03362840
cg03362871
cg03362882
cg03363012
cg03363142
cg03363161
cg03363175
cg03363242
cg03363248
cg03363289
cg03363342
cg03363466
cg03363478
cg03363565
cg03363567
cg03363633
cg03363653
cg03363743
cg03363863
cg03363979
cg03364015
cg03364076
cg03364108
cg03364193
cg03364381
cg03364486
cg03364498
cg03364504
cg03364620
cg03364683
cg03364727
cg03364874
cg03364891
cg03365190
cg03365267
cg03365278
cg03365332
cg03365354
cg03365373
cg03365403
cg03365432
cg03365437
cg03365496
cg03365520
cg03365548
cg03365705
cg03365733
cg03365751
cg03365937
cg03365985
cg03366251
cg03366285
cg03366312
cg03366382
cg03366439
cg03366574
cg03366677
cg03366776
cg03366850
cg03366858
cg03366884
cg03366891
cg03366925
cg03366960
cg03366986
cg03366992
cg03367136
cg03367387
cg03367493
cg03367515
cg03367519
cg03367560
cg03367622
cg03367643
cg03367667
cg03367679
cg03367757
cg03368046
cg03368099
cg03368358
cg03368362
cg03368399
cg03368627
cg03368634
cg03368643
cg03368690
cg03368758
cg03368787
cg03368818
cg03368870
cg03368930
cg03369196
cg03369247
cg03369269
cg03369289
cg03369308
cg03369344
cg03369382
cg03369432
cg03369465
cg03369668
cg03369671
cg03369807
cg03369906
cg03369957
cg03369965
cg03369999
cg03370077
cg03370106
cg03370117
cg03370188
cg03370261
cg03370270
cg03370330
cg03370490
cg03370704
cg03370752
cg03370951
cg03371043
cg03371125
cg03371199
cg03371205
cg03371275
cg03371306
cg03371384
cg03371404
cg03371447
cg03371609
cg03371613
cg03371662
cg03371700
cg03371752
cg03371770
cg03371778
cg03371894
cg03371918
cg03371962
cg03371986
cg03372042
cg03372099
cg03372174
cg03372205
cg03372385
cg03372410
cg03372467
cg03372603
cg03372654
cg03372736
cg03372779
cg03372852
cg03372905
cg03372974
cg03373091
cg03373115
cg03373185
cg03373278
cg03373393
cg03373419
cg03373442
cg03373490
cg03373518
cg03373530
cg03373646
cg03373714
cg03373742
cg03373771
cg03373781
cg03373857
cg03373887
cg03374148
cg03374173
cg03374231
cg03374317
cg03374559
cg03374695
cg03374729
cg03374820
cg03374888
cg03374922
cg03374965
cg03374976
cg03375002
cg03375056
cg03375212
cg03375366
cg03375371
cg03375453
cg03375458
cg03375579
cg03375679
cg03375703
cg03375833
cg03376029
cg03376052
cg03376062
cg03376089
cg03376183
cg03376308
cg03376340
cg03376481
cg03376565
cg03376712
cg03376719
cg03376794
cg03376871
cg03376880
cg03377073
cg03377286
cg03377355
cg03377396
cg03377610
cg03377767
cg03377895
cg03377980
cg03378003
cg03378319
cg03378525
cg03378645
cg03378876
cg03378998
cg03379100
cg03379131
cg03379200
cg03379270
cg03379271
cg03379322
cg03379367
cg03379477
cg03379552
cg03379631
cg03379649
cg03379681
cg03379706
cg03379894
cg03380198
cg03380342
cg03380406
cg03380512
cg03380518
cg03380643
cg03380744
cg03380773
cg03380791
cg03380809
cg03380819
cg03380964
cg03381007
cg03381035
cg03381047
cg03381209
cg03381216
cg03381304
cg03381408
cg03381515
cg03381604
cg03381669
cg03381704
cg03381996
cg03382121
cg03382226
cg03382246
cg03382250
cg03382304
cg03382306
cg03382370
cg03382501
cg03382564
cg03382601
cg03382715
cg03382797
cg03382805
cg03382910
cg03383006
cg03383056
cg03383158
cg03383184
cg03383239
cg03383250
cg03383268
cg03383295
cg03383315
cg03383382
cg03383411
cg03383434
cg03383472
cg03383553
cg03383661
cg03383695
cg03383713
cg03383873
cg03383886
cg03383941
cg03384000
cg03384128
cg03384175
cg03384419
cg03384440
cg03384545
cg03384552
cg03384579
cg03384735
cg03384825
cg03384915
cg03384920
cg03384938
cg03384959
cg03384979
cg03384992
cg03385114
cg03385207
cg03385233
cg03385262
cg03385270
cg03385272
cg03385495
cg03385530
cg03385548
cg03385582
cg03385696
cg03385756
cg03385846
cg03385864
cg03385918
cg03385944
cg03386144
cg03386480
cg03386508
cg03386509
cg03386524
cg03386536
cg03386556
cg03386595
cg03386617
cg03386722
cg03386751
cg03386765
cg03386791
cg03386823
cg03386869
cg03386903
cg03386905
cg03386971
cg03386991
cg03387066
cg03387092
cg03387103
cg03387111
cg03387135
cg03387145
cg03387238
cg03387240
cg03387256
cg03387289
cg03387311
cg03387346
cg03387353
cg03387497
cg03387723
cg03387930
cg03388025
cg03388043
cg03388085
cg03388172
cg03388189
cg03388193
cg03388247
cg03388266
cg03388293
cg03388409
cg03388445
cg03388493
cg03388679
cg03388786
cg03388789
cg03388848
cg03389046
cg03389111
cg03389126
cg03389133
cg03389164
cg03389538
cg03389653
cg03389662
cg03389701
cg03389720
cg03389789
cg03389792
cg03389848
cg03389890
cg03389926
cg03389928
cg03389944
cg03390183
cg03390187
cg03390207
cg03390211
cg03390245
cg03390300
cg03390416
cg03390569
cg03390636
cg03390717
cg03390723
cg03390905
cg03391019
cg03391040
cg03391318
cg03391389
cg03391426
cg03391436
cg03391464
cg03391533
cg03391568
cg03391667
cg03391684
cg03391776
cg03391854
cg03392038
cg03392046
cg03392145
cg03392386
cg03392564
cg03392565
cg03392571
cg03392605
cg03392679
cg03392710
cg03392960
cg03392965
cg03393017
cg03393040
cg03393105
cg03393223
cg03393238
cg03393241
cg03393322
cg03393426
cg03393444
cg03393445
cg03393602
cg03393607
cg03393638
cg03393754
cg03393769
cg03393802
cg03393821
cg03393862
cg03393889
cg03393966
cg03393996
cg03394018
cg03394150
cg03394159
cg03394188
cg03394309
cg03394401
cg03394405
cg03394422
cg03394700
cg03394722
cg03394734
cg03394764
cg03394909
cg03395032
cg03395088
cg03395191
cg03395198
cg03395511
cg03395546
cg03395558
cg03395562
cg03395651
cg03395846
cg03395898
cg03395993
cg03396005
cg03396103
cg03396151
cg03396152
cg03396229
cg03396249
cg03396285
cg03396324
cg03396347
cg03396354
cg03396447
cg03396557
cg03396594
cg03396664
cg03396809
cg03396826
cg03396963
cg03397031
cg03397307
cg03397389
cg03397442
cg03397575
cg03397609
cg03397616
cg03397724
cg03397750
cg03398002
cg03398004
cg03398156
cg03398303
cg03398383
cg03398387
cg03398461
cg03398481
cg03398691
cg03398843
cg03398865
cg03398910
cg03398966
cg03399028
cg03399199
cg03399210
cg03399271
cg03399398
cg03399574
cg03399598
cg03399609
cg03399655
cg03399754
cg03399783
cg03399814
cg03399905
cg03399927
cg03399933
cg03399971
cg03400060
cg03400107
cg03400139
cg03400197
cg03400274
cg03400317
cg03400421
cg03400437
cg03400443
cg03400464
cg03400491
cg03400587
cg03400623
cg03400695
cg03400731
cg03400808
cg03400811
cg03400828
cg03400849
cg03400942
cg03401093
cg03401096
cg03401213
cg03401266
cg03401297
cg03401312
cg03401324
cg03401357
cg03401452
cg03401464
cg03401480
cg03401488
cg03401519
cg03401577
cg03401580
cg03401656
cg03401726
cg03401738
cg03401875
cg03401902
cg03401963
cg03401997
cg03402001
cg03402073
cg03402120
cg03402161
cg03402235
cg03402351
cg03402369
cg03402404
cg03402435
cg03402630
cg03402693
cg03402698
cg03402775
cg03402794
cg03402805
cg03402876
cg03402926
cg03402994
cg03403032
cg03403065
cg03403072
cg03403093
cg03403113
cg03403116
cg03403168
cg03403265
cg03403298
cg03403386
cg03403507
cg03403511
cg03403525
cg03403539
cg03403662
cg03403686
cg03403688
cg03403719
cg03403880
cg03403901
cg03403966
cg03403991
cg03404027
cg03404102
cg03404211
cg03404279
cg03404362
cg03404452
cg03404485
cg03404502
cg03404550
cg03404566
cg03404662
cg03404709
cg03404726
cg03404742
cg03404815
cg03405026
cg03405114
cg03405128
cg03405139
cg03405173
cg03405260
cg03405315
cg03405473
cg03405515
cg03405560
cg03405781
cg03405789
cg03405795
cg03405909
cg03405983
cg03406011
cg03406106
cg03406131
cg03406367
cg03406394
cg03406422
cg03406535
cg03406609
cg03406626
cg03406718
cg03406778
cg03406844
cg03406993
cg03407140
cg03407184
cg03407228
cg03407441
cg03407547
cg03407567
cg03407594
cg03407631
cg03407648
cg03407651
cg03407666
cg03407747
cg03407945
cg03407966
cg03407996
cg03408024
cg03408033
cg03408077
cg03408122
cg03408271
cg03408354
cg03408359
cg03408433
cg03408497
cg03408556
cg03408619
cg03408893
cg03408904
cg03408920
cg03408945
cg03409062
cg03409108
cg03409120
cg03409187
cg03409548
cg03409623
cg03409699
cg03409937
cg03410027
cg03410065
cg03410115
cg03410223
cg03410231
cg03410269
cg03410359
cg03410436
cg03410576
cg03410632
cg03410667
cg03410722
cg03410772
cg03410790
cg03410815
cg03410903
cg03410961
cg03411082
cg03411270
cg03411288
cg03411334
cg03411376
cg03411507
cg03411548
cg03411579
cg03411644
cg03411742
cg03411765
cg03411791
cg03411865
cg03411938
cg03411979
cg03412045
cg03412097
cg03412153
cg03412237
cg03412310
cg03412431
cg03412497
cg03412547
cg03412557
cg03412618
cg03412735
cg03412763
cg03412946
cg03412967
cg03413097
cg03413253
cg03413303
cg03413355
cg03413419
cg03413465
cg03413475
cg03413810
cg03413835
cg03413884
cg03414134
cg03414202
cg03414318
cg03414321
cg03414471
cg03414474
cg03414569
cg03414631
cg03414644
cg03414732
cg03414764
cg03414830
cg03414898
cg03414932
cg03415001
cg03415253
cg03415429
cg03415497
cg03415545
cg03415617
cg03415649
cg03415695
cg03415742
cg03415804
cg03415858
cg03415901
cg03415916
cg03416085
cg03416154
cg03416228
cg03416422
cg03416521
cg03416541
cg03416562
cg03416601
cg03416628
cg03416645
cg03416665
cg03416812
cg03416888
cg03417055
cg03417110
cg03417156
cg03417182
cg03417233
cg03417317
cg03417340
cg03417342
cg03417473
cg03417559
cg03417731
cg03417884
cg03417975
cg03418002
cg03418137
cg03418154
cg03418289
cg03418552
cg03418563
cg03418659
cg03418847
cg03418876
cg03419014
cg03419051
cg03419058
cg03419151
cg03419232
cg03419278
cg03419458
cg03419475
cg03419646
cg03419885
cg03419948
cg03420013
cg03420040
cg03420068
cg03420242
cg03420245
cg03420286
cg03420356
cg03420389
cg03420580
cg03420670
cg03420713
cg03420791
cg03420866
cg03420907
cg03420978
cg03420998
cg03421014
cg03421104
cg03421195
cg03421212
cg03421236
cg03421270
cg03421300
cg03421353
cg03421358
cg03421440
cg03421485
cg03421510
cg03421624
cg03421657
cg03421743
cg03421801
cg03421807
cg03421926
cg03421964
cg03422070
cg03422094
cg03422129
cg03422204
cg03422252
cg03422350
cg03422446
cg03422651
cg03422749
cg03422757
cg03422895
cg03422911
cg03423038
cg03423077
cg03423112
cg03423138
cg03423149
cg03423171
cg03423221
cg03423395
cg03423497
cg03423524
cg03423767
cg03423916
cg03423942
cg03423957
cg03423968
cg03424058
cg03424127
cg03424213
cg03424246
cg03424342
cg03424345
cg03424436
cg03424469
cg03424478
cg03424602
cg03424655
cg03424663
cg03424727
cg03424772
cg03424826
cg03424844
cg03425110
cg03425217
cg03425219
cg03425262
cg03425348
cg03425412
cg03425468
cg03425506
cg03425609
cg03425615
cg03425695
cg03425782
cg03425785
cg03425860
cg03426023
cg03426174
cg03426194
cg03426198
cg03426225
cg03426226
cg03426236
cg03426423
cg03426451
cg03426602
cg03426615
cg03426762
cg03426840
cg03427058
cg03427120
cg03427171
cg03427191
cg03427235
cg03427298
cg03427317
cg03427330
cg03427543
cg03427564
cg03427576
cg03427577
cg03427663
cg03427849
cg03427905
cg03428000
cg03428036
cg03428047
cg03428109
cg03428247
cg03428314
cg03428375
cg03428399
cg03428503
cg03428813
cg03428864
cg03428881
cg03428945
cg03429034
cg03429152
cg03429348
cg03429475
cg03429512
cg03429569
cg03429582
cg03429643
cg03429644
cg03429645
cg03429689
cg03429816
cg03429968
cg03430067
cg03430116
cg03430348
cg03430502
cg03430526
cg03430597
cg03430605
cg03430717
cg03430800
cg03430846
cg03430864
cg03431028
cg03431064
cg03431067
cg03431079
cg03431111
cg03431137
cg03431155
cg03431165
cg03431514
cg03431524
cg03431544
cg03431585
cg03431655
cg03431705
cg03431727
cg03431738
cg03431741
cg03431846
cg03431903
cg03431918
cg03431972
cg03432085
cg03432172
cg03432176
cg03432225
cg03432241
cg03432275
cg03432338
cg03432464
cg03432618
cg03432641
cg03432716
cg03432736
cg03432774
cg03432814
cg03432919
cg03432948
cg03433030
cg03433048
cg03433236
cg03433241
cg03433260
cg03433313
cg03433329
cg03433362
cg03433394
cg03433404
cg03433510
cg03433549
cg03433560
cg03433612
cg03433642
cg03433655
cg03433699
cg03433712
cg03433728
cg03433758
cg03433785
cg03433942
cg03433986
cg03434029
cg03434095
cg03434149
cg03434262
cg03434384
cg03434385
cg03434432
cg03434479
cg03434624
cg03434780
cg03434823
cg03434847
cg03434872
cg03434886
cg03434907
cg03434929
cg03434950
cg03435244
cg03435248
cg03435264
cg03435277
cg03435384
cg03435439
cg03435448
cg03435488
cg03435608
cg03435677
cg03435698
cg03435735
cg03435866
cg03435901
cg03435979
cg03436149
cg03436178
cg03436208
cg03436297
cg03436397
cg03436428
cg03436453
cg03436478
cg03436530
cg03436558
cg03436619
cg03436653
cg03436722
cg03436798
cg03436967
cg03437025
cg03437140
cg03437151
cg03437157
cg03437186
cg03437204
cg03437318
cg03437326
cg03437479
cg03437540
cg03437605
cg03437666
cg03437675
cg03437687
cg03437713
cg03437748
cg03437770
cg03437886
cg03437887
cg03437912
cg03437916
cg03437924
cg03438079
cg03438090
cg03438216
cg03438305
cg03438330
cg03438354
cg03438417
cg03438490
cg03438515
cg03438520
cg03438558
cg03438618
cg03438644
cg03438674
cg03438692
cg03438742
cg03438754
cg03438904
cg03438909
cg03438943
cg03439086
cg03439145
cg03439212
cg03439237
cg03439301
cg03439559
cg03439606
cg03439662
cg03439687
cg03439703
cg03439805
cg03439811
cg03439815
cg03439958
cg03439990
cg03440066
cg03440125
cg03440267
cg03440386
cg03440414
cg03440426
cg03440454
cg03440508
cg03440540
cg03440556
cg03440588
cg03440631
cg03440673
cg03440750
cg03440757
cg03440799
cg03440850
cg03440944
cg03440989
cg03441171
cg03441227
cg03441250
cg03441257
cg03441279
cg03441409
cg03441452
cg03441461
cg03441514
cg03441544
cg03441710
cg03441713
cg03441770
cg03441844
cg03441853
cg03441945
cg03441993
cg03442014
cg03442056
cg03442064
cg03442254
cg03442269
cg03442322
cg03442350
cg03442372
cg03442376
cg03442378
cg03442425
cg03442467
cg03442540
cg03442545
cg03442564
cg03442592
cg03442606
cg03442642
cg03442712
cg03442734
cg03442795
cg03442858
cg03442912
cg03442951
cg03442977
cg03443017
cg03443112
cg03443162
cg03443205
cg03443331
cg03443360
cg03443427
cg03443455
cg03443467
cg03443505
cg03443590
cg03443751
cg03443762
cg03443887
cg03443922
cg03443944
cg03443986
cg03443996
cg03444077
cg03444122
cg03444184
cg03444245
cg03444304
cg03444340
cg03444566
cg03444587
cg03444715
cg03444722
cg03444838
cg03444855
cg03444965
cg03445006
cg03445127
cg03445151
cg03445173
cg03445220
cg03445244
cg03445287
cg03445474
cg03445516
cg03445574
cg03445587
cg03445663
cg03445694
cg03445800
cg03445965
cg03446008
cg03446012
cg03446062
cg03446079
cg03446165
cg03446195
cg03446203
cg03446244
cg03446289
cg03446368
cg03446399
cg03446428
cg03446458
cg03446502
cg03446526
cg03446559
cg03446636
cg03446863
cg03446876
cg03446973
cg03447013
cg03447080
cg03447083
cg03447135
cg03447165
cg03447327
cg03447361
cg03447366
cg03447413
cg03447424
cg03447435
cg03447530
cg03447547
cg03447554
cg03447556
cg03447557
cg03447699
cg03447810
cg03447880
cg03447891
cg03447908
cg03447931
cg03447967
cg03448016
cg03448169
cg03448202
cg03448241
cg03448301
cg03448362
cg03448396
cg03448527
cg03448532
cg03448548
cg03448612
cg03448619
cg03448635
cg03448754
cg03448766
cg03448816
cg03448840
cg03448915
cg03449108
cg03449125
cg03449150
cg03449175
cg03449379
cg03449387
cg03449389
cg03449398
cg03449406
cg03449456
cg03449513
cg03449543
cg03449621
cg03449631
cg03449660
cg03449857
cg03450046
cg03450049
cg03450096
cg03450104
cg03450180
cg03450370
cg03450509
cg03450593
cg03450635
cg03450734
cg03450829
cg03450842
cg03450844
cg03450948
cg03450966
cg03451029
cg03451178
cg03451204
cg03451212
cg03451296
cg03451557
cg03451574
cg03451670
cg03451731
cg03451779
cg03452168
cg03452174
cg03452190
cg03452625
cg03452737
cg03452895
cg03453374
cg03453388
cg03453431
cg03453449
cg03453469
cg03453497
cg03453549
cg03453572
cg03453585
cg03453744
cg03453764
cg03453781
cg03453870
cg03453880
cg03453890
cg03453916
cg03453917
cg03454017
cg03454028
cg03454037
cg03454041
cg03454225
cg03454235
cg03454250
cg03454353
cg03454357
cg03454375
cg03454397
cg03454425
cg03454541
cg03454607
cg03454639
cg03454669
cg03454705
cg03454775
cg03454863
cg03454876
cg03454920
cg03455024
cg03455107
cg03455250
cg03455284
cg03455316
cg03455408
cg03455424
cg03455458
cg03455555
cg03455641
cg03455644
cg03455713
cg03455736
cg03455746
cg03455765
cg03455828
cg03455874
cg03455964
cg03456193
cg03456212
cg03456220
cg03456393
cg03456512
cg03456560
cg03456651
cg03456755
cg03456771
cg03456797
cg03456872
cg03456938
cg03456968
cg03456993
cg03457142
cg03457195
cg03457197
cg03457229
cg03457302
cg03457338
cg03457400
cg03457472
cg03457485
cg03457528
cg03457587
cg03457729
cg03457781
cg03457984
cg03458012
cg03458048
cg03458096
cg03458099
cg03458162
cg03458170
cg03458172
cg03458229
cg03458316
cg03458344
cg03458455
cg03458463
cg03458695
cg03458763
cg03458957
cg03459008
cg03459202
cg03459312
cg03459415
cg03459531
cg03459543
cg03459617
cg03459646
cg03459656
cg03459776
cg03459791
cg03459809
cg03459811
cg03459920
cg03459952
cg03459953
cg03460001
cg03460012
cg03460027
cg03460032
cg03460049
cg03460109
cg03460137
cg03460163
cg03460239
cg03460315
cg03460527
cg03460534
cg03460603
cg03460622
cg03460682
cg03460745
cg03460756
cg03460777
cg03461100
cg03461110
cg03461287
cg03461296
cg03461298
cg03461399
cg03461430
cg03461431
cg03461495
cg03461548
cg03461559
cg03461641
cg03461678
cg03461704
cg03461725
cg03461777
cg03461781
cg03461784
cg03461851
cg03461967
cg03462053
cg03462055
cg03462096
cg03462130
cg03462171
cg03462322
cg03462348
cg03462376
cg03462380
cg03462556
cg03462581
cg03462622
cg03462677
cg03462699
cg03462733
cg03462877
cg03462901
cg03462940
cg03462943
cg03462975
cg03463076
cg03463153
cg03463208
cg03463232
cg03463279
cg03463303
cg03463411
cg03463523
cg03463641
cg03463729
cg03463799
cg03463818
cg03463948
cg03463975
cg03463990
cg03463994
cg03464017
cg03464176
cg03464200
cg03464224
cg03464229
cg03464232
cg03464336
cg03464366
cg03464378
cg03464392
cg03464514
cg03464529
cg03464573
cg03464655
cg03464685
cg03464689
cg03464765
cg03464847
cg03464896
cg03465028
cg03465049
cg03465157
cg03465206
cg03465280
cg03465285
cg03465320
cg03465464
cg03465499
cg03465506
cg03465513
cg03465652
cg03465682
cg03465782
cg03465861
cg03465880
cg03465891
cg03465947
cg03466007
cg03466031
cg03466032
cg03466082
cg03466083
cg03466103
cg03466124
cg03466198
cg03466237
cg03466326
cg03466342
cg03466415
cg03466432
cg03466485
cg03466522
cg03466525
cg03466562
cg03466587
cg03466644
cg03466717
cg03466779
cg03466841
cg03466930
cg03466932
cg03466951
cg03466986
cg03466998
cg03467014
cg03467027
cg03467047
cg03467067
cg03467087
cg03467256
cg03467405
cg03467501
cg03467555
cg03467725
cg03467726
cg03467728
cg03467763
cg03467809
cg03467813
cg03467825
cg03468072
cg03468115
cg03468249
cg03468349
cg03468382
cg03468463
cg03468466
cg03468541
cg03468671
cg03468739
cg03468945
cg03468967
cg03469054
cg03469077
cg03469079
cg03469082
cg03469086
cg03469122
cg03469129
cg03469233
cg03469456
cg03469461
cg03469471
cg03469472
cg03469482
cg03469484
cg03469521
cg03469578
cg03469607
cg03469608
cg03469617
cg03469682
cg03469683
cg03469742
cg03469790
cg03469793
cg03469804
cg03469805
cg03469862
cg03469869
cg03469910
cg03470073
cg03470088
cg03470094
cg03470159
cg03470180
cg03470207
cg03470331
cg03470396
cg03470646
cg03470671
cg03470684
cg03470736
cg03470754
cg03470772
cg03470841
cg03470933
cg03470939
cg03471047
cg03471122
cg03471150
cg03471436
cg03471571
cg03471593
cg03471611
cg03471705
cg03471893
cg03471895
cg03472000
cg03472130
cg03472212
cg03472313
cg03472349
cg03472453
cg03472610
cg03472655
cg03472755
cg03472798
cg03472851
cg03472880
cg03472888
cg03472898
cg03472954
cg03473016
cg03473042
cg03473046
cg03473087
cg03473125
cg03473127
cg03473294
cg03473348
cg03473377
cg03473387
cg03473408
cg03473518
cg03473532
cg03473809
cg03474070
cg03474202
cg03474219
cg03474350
cg03474687
cg03474702
cg03474731
cg03474782
cg03474795
cg03474926
cg03474941
cg03475044
cg03475172
cg03475179
cg03475182
cg03475190
cg03475245
cg03475285
cg03475293
cg03475420
cg03475509
cg03475660
cg03475665
cg03475671
cg03475687
cg03475756
cg03475776
cg03475821
cg03475843
cg03476000
cg03476007
cg03476087
cg03476109
cg03476195
cg03476212
cg03476291
cg03476357
cg03476370
cg03476525
cg03476529
cg03476616
cg03476673
cg03476722
cg03476791
cg03476860
cg03476862
cg03476864
cg03476948
cg03477008
cg03477049
cg03477052
cg03477080
cg03477112
cg03477240
cg03477252
cg03477332
cg03477476
cg03477609
cg03477679
cg03477771
cg03477775
cg03477792
cg03477904
cg03477976
cg03478070
cg03478122
cg03478199
cg03478249
cg03478330
cg03478356
cg03478444
cg03478448
cg03478497
cg03478533
cg03478588
cg03478610
cg03478630
cg03478631
cg03478689
cg03478719
cg03478739
cg03478916
cg03478969
cg03479065
cg03479106
cg03479204
cg03479209
cg03479211
cg03479278
cg03479289
cg03479527
cg03479529
cg03479535
cg03479572
cg03479657
cg03479694
cg03479705
cg03479710
cg03479715
cg03479797
cg03479942
cg03479974
cg03480067
cg03480068
cg03480206
cg03480210
cg03480308
cg03480337
cg03480346
cg03480383
cg03480535
cg03480583
cg03480605
cg03480666
cg03480698
cg03480935
cg03481035
cg03481039
cg03481077
cg03481159
cg03481230
cg03481274
cg03481445
cg03481465
cg03481488
cg03481509
cg03481620
cg03481855
cg03481903
cg03482004
cg03482029
cg03482087
cg03482123
cg03482221
cg03482339
cg03482411
cg03482600
cg03482617
cg03482682
cg03482851
cg03482866
cg03482883
cg03482973
cg03483142
cg03483267
cg03483314
cg03483330
cg03483426
cg03483464
cg03483626
cg03483632
cg03483641
cg03483654
cg03483707
cg03483900
cg03483944
cg03484180
cg03484267
cg03484435
cg03484438
cg03484490
cg03484533
cg03484612
cg03484853
cg03485172
cg03485217
cg03485262
cg03485311
cg03485508
cg03485533
cg03485608
cg03485667
cg03485669
cg03485672
cg03485694
cg03485710
cg03485830
cg03485840
cg03485909
cg03486010
cg03486157
cg03486181
cg03486259
cg03486307
cg03486379
cg03486383
cg03486411
cg03486475
cg03486485
cg03486540
cg03486832
cg03486847
cg03486974
cg03486976
cg03486986
cg03487027
cg03487040
cg03487065
cg03487115
cg03487200
cg03487269
cg03487276
cg03487305
cg03487407
cg03487430
cg03487507
cg03487553
cg03487637
cg03487716
cg03487897
cg03487935
cg03487983
cg03488284
cg03488422
cg03488456
cg03488522
cg03488588
cg03488613
cg03488729
cg03489020
cg03489023
cg03489382
cg03489416
cg03489427
cg03489492
cg03489495
cg03489712
cg03489907
cg03489969
cg03489974
cg03490073
cg03490115
cg03490148
cg03490157
cg03490200
cg03490288
cg03490289
cg03490331
cg03490378
cg03490385
cg03490460
cg03490545
cg03490564
cg03490567
cg03490711
cg03490759
cg03490766
cg03490839
cg03490881
cg03491087
cg03491109
cg03491181
cg03491478
cg03491503
cg03491556
cg03491584
cg03491821
cg03492000
cg03492092
cg03492094
cg03492135
cg03492136
cg03492327
cg03492495
cg03492603
cg03492747
cg03492827
cg03493032
cg03493069
cg03493123
cg03493146
cg03493211
cg03493260
cg03493300
cg03493361
cg03493509
cg03493547
cg03493639
cg03493668
cg03493768
cg03493774
cg03493932
cg03494017
cg03494022
cg03494138
cg03494277
cg03494429
cg03494502
cg03494525
cg03494634
cg03494648
cg03494692
cg03494795
cg03494797
cg03494825
cg03495011
cg03495030
cg03495053
cg03495059
cg03495084
cg03495195
cg03495237
cg03495340
cg03495497
cg03495498
cg03495625
cg03495660
cg03495688
cg03495768
cg03495832
cg03495868
cg03496014
cg03496114
cg03496122
cg03496157
cg03496220
cg03496289
cg03496473
cg03496520
cg03496533
cg03496709
cg03496713
cg03496746
cg03496780
cg03496912
cg03496978
cg03497297
cg03497399
cg03497419
cg03497431
cg03497477
cg03497549
cg03497652
cg03497750
cg03497895
cg03497907
cg03498038
cg03498048
cg03498081
cg03498091
cg03498146
cg03498173
cg03498175
cg03498228
cg03498304
cg03498309
cg03498383
cg03498402
cg03498559
cg03498570
cg03498588
cg03498620
cg03498697
cg03498773
cg03498881
cg03498886
cg03498895
cg03499052
cg03499234
cg03499361
cg03499581
cg03499626
cg03499639
cg03499675
cg03499775
cg03499777
cg03499808
cg03499905
cg03499943
cg03500056
cg03500117
cg03500398
cg03500646
cg03500653
cg03500771
cg03500798
cg03500911
cg03500965
cg03500993
cg03501075
cg03501095
cg03501128
cg03501387
cg03501454
cg03501539
cg03501596
cg03501633
cg03501666
cg03501777
cg03501953
cg03502001
cg03502002
cg03502076
cg03502215
cg03502236
cg03502284
cg03502353
cg03502446
cg03502601
cg03502630
cg03502656
cg03502791
cg03502812
cg03502982
cg03503046
cg03503087
cg03503114
cg03503179
cg03503288
cg03503295
cg03503297
cg03503471
cg03503516
cg03503634
cg03503642
cg03503785
cg03503796
cg03503802
cg03503871
cg03503905
cg03503942
cg03503975
cg03503988
cg03504018
cg03504039
cg03504042
cg03504078
cg03504160
cg03504245
cg03504310
cg03504496
cg03504701
cg03504834
cg03504865
cg03505117
cg03505148
cg03505225
cg03505346
cg03505427
cg03505443
cg03505501
cg03505562
cg03505583
cg03505638
cg03505654
cg03505797
cg03505817
cg03505857
cg03505866
cg03505995
cg03506028
cg03506033
cg03506045
cg03506193
cg03506216
cg03506316
cg03506372
cg03506452
cg03506489
cg03506502
cg03506525
cg03506609
cg03506640
cg03506656
cg03506660
cg03506799
cg03506979
cg03507018
cg03507064
cg03507113
cg03507119
cg03507199
cg03507218
cg03507228
cg03507241
cg03507277
cg03507326
cg03507412
cg03507534
cg03507641
cg03507846
cg03508052
cg03508063
cg03508095
cg03508107
cg03508112
cg03508204
cg03508212
cg03508235
cg03508390
cg03508409
cg03508504
cg03508526
cg03508643
cg03508666
cg03508767
cg03508786
cg03508817
cg03508928
cg03509024
cg03509094
cg03509106
cg03509193
cg03509412
cg03509671
cg03509753
cg03509771
cg03509777
cg03509813
cg03509898
cg03509899
cg03509927
cg03509949
cg03509961
cg03509965
cg03509991
cg03510041
cg03510117
cg03510158
cg03510159
cg03510186
cg03510194
cg03510310
cg03510349
cg03510359
cg03510435
cg03510444
cg03510477
cg03510486
cg03510511
cg03510605
cg03510606
cg03510732
cg03511031
cg03511041
cg03511266
cg03511282
cg03511311
cg03511333
cg03511402
cg03511487
cg03511513
cg03511628
cg03511638
cg03511671
cg03511735
cg03511754
cg03511806
cg03511856
cg03511931
cg03511957
cg03512076
cg03512096
cg03512172
cg03512208
cg03512248
cg03512250
cg03512256
cg03512355
cg03512392
cg03512414
cg03512426
cg03512484
cg03512499
cg03512511
cg03512637
cg03512643
cg03512692
cg03512808
cg03512931
cg03512997
cg03513049
cg03513109
cg03513163
cg03513246
cg03513312
cg03513315
cg03513363
cg03513388
cg03513464
cg03513571
cg03513606
cg03513643
cg03513645
cg03513682
cg03513752
cg03513762
cg03513858
cg03513874
cg03513893
cg03513964
cg03514086
cg03514188
cg03514351
cg03514381
cg03514545
cg03514770
cg03514843
cg03514928
cg03514933
cg03514934
cg03514937
cg03515060
cg03515098
cg03515246
cg03515290
cg03515372
cg03515380
cg03515464
cg03515494
cg03515557
cg03515587
cg03515656
cg03515663
cg03515726
cg03515735
cg03515829
cg03515844
cg03515869
cg03515871
cg03515878
cg03515897
cg03515927
cg03515980
cg03516026
cg03516270
cg03516318
cg03516335
cg03516358
cg03516452
cg03516454
cg03516548
cg03516551
cg03516577
cg03516599
cg03516705
cg03516708
cg03516836
cg03517024
cg03517073
cg03517146
cg03517147
cg03517160
cg03517226
cg03517250
cg03517284
cg03517376
cg03517466
cg03517476
cg03517614
cg03517712
cg03517776
cg03517837
cg03517913
cg03517918
cg03517923
cg03517998
cg03518058
cg03518179
cg03518202
cg03518390
cg03518417
cg03518457
cg03518503
cg03518512
cg03518533
cg03518664
cg03518729
cg03518799
cg03519011
cg03519031
cg03519145
cg03519157
cg03519180
cg03519263
cg03519451
cg03519481
cg03519577
cg03519593
cg03519711
cg03519879
cg03519880
cg03519907
cg03519931
cg03519967
cg03520103
cg03520136
cg03520225
cg03520265
cg03520282
cg03520401
cg03520448
cg03520471
cg03520496
cg03520597
cg03520624
cg03520644
cg03520683
cg03520771
cg03520802
cg03520879
cg03520938
cg03520966
cg03520976
cg03520983
cg03521044
cg03521077
cg03521085
cg03521113
cg03521124
cg03521214
cg03521258
cg03521358
cg03521468
cg03521600
cg03521625
cg03521696
cg03521728
cg03521736
cg03521737
cg03521774
cg03521982
cg03522032
cg03522035
cg03522063
cg03522083
cg03522107
cg03522132
cg03522150
cg03522216
cg03522245
cg03522247
cg03522256
cg03522403
cg03522447
cg03522510
cg03522615
cg03522668
cg03522766
cg03522799
cg03522824
cg03522910
cg03522971
cg03523077
cg03523104
cg03523122
cg03523129
cg03523189
cg03523193
cg03523203
cg03523252
cg03523254
cg03523363
cg03523426
cg03523434
cg03523485
cg03523533
cg03523538
cg03523550
cg03523603
cg03523630
cg03523676
cg03523685
cg03523740
cg03523744
cg03523785
cg03523835
cg03523917
cg03523945
cg03524116
cg03524147
cg03524223
cg03524243
cg03524308
cg03524354
cg03524445
cg03524461
cg03524533
cg03524572
cg03524611
cg03524627
cg03524630
cg03524700
cg03524794
cg03524836
cg03524868
cg03525011
cg03525023
cg03525049
cg03525069
cg03525122
cg03525191
cg03525254
cg03525385
cg03525433
cg03525467
cg03525527
cg03525644
cg03525728
cg03525818
cg03525956
cg03526142
cg03526149
cg03526160
cg03526165
cg03526224
cg03526384
cg03526455
cg03526468
cg03526503
cg03526625
cg03526652
cg03526702
cg03526756
cg03526776
cg03526902
cg03526905
cg03526920
cg03527077
cg03527086
cg03527159
cg03527353
cg03527422
cg03527501
cg03527663
cg03527683
cg03527802
cg03527867
cg03527887
cg03527918
cg03527919
cg03528037
cg03528118
cg03528137
cg03528246
cg03528287
cg03528302
cg03528325
cg03528353
cg03528393
cg03528486
cg03528519
cg03528538
cg03528710
cg03528784
cg03528824
cg03528946
cg03529003
cg03529015
cg03529043
cg03529184
cg03529189
cg03529261
cg03529358
cg03529408
cg03529432
cg03529436
cg03529514
cg03529555
cg03529568
cg03529595
cg03529598
cg03529662
cg03529803
cg03529908
cg03529960
cg03530006
cg03530074
cg03530168
cg03530210
cg03530260
cg03530274
cg03530364
cg03530437
cg03530537
cg03530573
cg03530687
cg03530740
cg03530744
cg03530754
cg03530756
cg03530793
cg03530940
cg03530962
cg03530967
cg03530983
cg03531100
cg03531211
cg03531247
cg03531326
cg03531512
cg03531543
cg03531687
cg03531754
cg03531778
cg03531787
cg03531853
cg03531899
cg03531916
cg03531951
cg03531984
cg03532013
cg03532019
cg03532030
cg03532037
cg03532040
cg03532094
cg03532114
cg03532223
cg03532253
cg03532263
cg03532274
cg03532420
cg03532422
cg03532483
cg03532510
cg03532554
cg03532626
cg03532673
cg03532709
cg03532879
cg03532904
cg03532926
cg03532930
cg03532957
cg03533005
cg03533058
cg03533109
cg03533123
cg03533216
cg03533256
cg03533294
cg03533382
cg03533386
cg03533472
cg03533519
cg03533590
cg03533858
cg03533979
cg03534031
cg03534058
cg03534196
cg03534205
cg03534208
cg03534322
cg03534326
cg03534360
cg03534375
cg03534410
cg03534453
cg03534481
cg03534504
cg03534647
cg03534655
cg03534662
cg03534674
cg03534846
cg03534847
cg03534948
cg03535049
cg03535066
cg03535079
cg03535099
cg03535101
cg03535239
cg03535253
cg03535255
cg03535284
cg03535439
cg03535461
cg03535648
cg03535663
cg03535793
cg03535807
cg03535829
cg03535830
cg03535831
cg03535933
cg03535934
cg03535985
cg03536289
cg03536320
cg03536334
cg03536375
cg03536404
cg03536466
cg03536474
cg03536488
cg03536654
cg03536657
cg03536664
cg03536711
cg03536785
cg03536787
cg03536820
cg03536846
cg03536881
cg03536885
cg03536961
cg03536983
cg03537032
cg03537163
cg03537215
cg03537301
cg03537386
cg03537387
cg03537491
cg03537537
cg03537567
cg03537591
cg03537747
cg03537779
cg03537802
cg03537872
cg03537938
cg03537942
cg03538020
cg03538079
cg03538296
cg03538345
cg03538383
cg03538430
cg03538436
cg03538470
cg03538480
cg03538499
cg03538504
cg03538565
cg03538708
cg03538717
cg03538731
cg03538733
cg03538808
cg03538814
cg03538833
cg03538922
cg03538934
cg03539039
cg03539041
cg03539051
cg03539313
cg03539340
cg03539382
cg03539474
cg03539511
cg03539623
cg03539717
cg03539735
cg03539736
cg03539747
cg03539765
cg03539789
cg03539808
cg03539850
cg03539876
cg03539903
cg03539970
cg03540028
cg03540051
cg03540165
cg03540175
cg03540197
cg03540329
cg03540432
cg03540494
cg03540586
cg03540589
cg03540606
cg03540622
cg03540731
cg03540781
cg03540794
cg03540912
cg03540975
cg03541056
cg03541057
cg03541126
cg03541334
cg03541365
cg03541369
cg03541381
cg03541437
cg03541587
cg03541635
cg03541746
cg03541759
cg03541791
cg03541835
cg03541846
cg03541853
cg03541881
cg03541887
cg03541903
cg03541909
cg03541914
cg03541934
cg03542031
cg03542197
cg03542208
cg03542222
cg03542322
cg03542374
cg03542686
cg03542891
cg03542938
cg03543120
cg03543403
cg03543448
cg03543495
cg03543593
cg03543600
cg03543639
cg03543648
cg03543731
cg03543861
cg03543893
cg03543952
cg03543985
cg03544320
cg03544335
cg03544375
cg03544426
cg03544453
cg03544474
cg03544502
cg03544525
cg03544657
cg03544736
cg03544781
cg03544918
cg03545047
cg03545083
cg03545117
cg03545133
cg03545206
cg03545227
cg03545246
cg03545404
cg03545515
cg03545548
cg03545677
cg03545719
cg03545972
cg03546163
cg03546235
cg03546360
cg03546401
cg03546505
cg03546668
cg03546673
cg03546687
cg03546712
cg03546806
cg03546879
cg03546977
cg03547017
cg03547062
cg03547078
cg03547086
cg03547181
cg03547218
cg03547220
cg03547245
cg03547355
cg03547366
cg03547446
cg03547487
cg03547517
cg03547523
cg03547581
cg03547599
cg03547606
cg03547640
cg03547722
cg03547745
cg03547757
cg03547797
cg03547812
cg03547840
cg03547905
cg03547924
cg03547958
cg03548035
cg03548062
cg03548091
cg03548123
cg03548170
cg03548224
cg03548242
cg03548266
cg03548285
cg03548330
cg03548344
cg03548384
cg03548415
cg03548463
cg03548490
cg03548512
cg03548673
cg03548730
cg03548857
cg03548963
cg03548980
cg03549024
cg03549127
cg03549130
cg03549146
cg03549227
cg03549240
cg03549244
cg03549293
cg03549412
cg03549503
cg03549506
cg03549532
cg03549563
cg03549571
cg03549582
cg03549618
cg03549660
cg03549695
cg03549705
cg03549739
cg03549856
cg03549948
cg03550002
cg03550075
cg03550129
cg03550205
cg03550208
cg03550219
cg03550233
cg03550284
cg03550352
cg03550384
cg03550485
cg03550506
cg03550508
cg03550548
cg03550620
cg03550727
cg03550765
cg03550794
cg03550821
cg03550917
cg03550930
cg03550965
cg03551062
cg03551161
cg03551243
cg03551367
cg03551401
cg03551406
cg03551454
cg03551456
cg03551497
cg03551607
cg03551807
cg03551963
cg03552025
cg03552039
cg03552058
cg03552086
cg03552103
cg03552151
cg03552156
cg03552242
cg03552293
cg03552317
cg03552327
cg03552342
cg03552359
cg03552401
cg03552658
cg03552663
cg03552687
cg03552688
cg03552937
cg03552992
cg03553080
cg03553226
cg03553245
cg03553278
cg03553308
cg03553358
cg03553382
cg03553386
cg03553407
cg03553434
cg03553544
cg03553547
cg03553576
cg03553587
cg03553604
cg03553613
cg03553640
cg03553689
cg03553715
cg03553758
cg03553765
cg03553786
cg03553819
cg03553826
cg03553897
cg03553910
cg03553914
cg03553947
cg03553964
cg03554051
cg03554158
cg03554159
cg03554170
cg03554174
cg03554194
cg03554199
cg03554221
cg03554264
cg03554283
cg03554286
cg03554335
cg03554394
cg03554406
cg03554552
cg03554573
cg03554702
cg03554736
cg03554749
cg03554817
cg03554914
cg03554925
cg03554962
cg03555012
cg03555067
cg03555157
cg03555203
cg03555227
cg03555233
cg03555276
cg03555299
cg03555424
cg03555433
cg03555470
cg03555502
cg03555579
cg03555685
cg03555710
cg03555730
cg03555881
cg03555909
cg03555914
cg03556015
cg03556021
cg03556069
cg03556243
cg03556313
cg03556369
cg03556393
cg03556497
cg03556653
cg03556669
cg03556771
cg03556869
cg03556944
cg03557391
cg03557426
cg03557445
cg03557633
cg03557698
cg03557733
cg03557770
cg03557857
cg03557916
cg03557950
cg03558010
cg03558120
cg03558177
cg03558299
cg03558338
cg03558399
cg03558408
cg03558537
cg03558676
cg03558682
cg03558688
cg03558769
cg03558805
cg03558807
cg03558837
cg03558862
cg03559064
cg03559133
cg03559229
cg03559339
cg03559389
cg03559454
cg03559467
cg03559682
cg03559686
cg03559815
cg03559817
cg03559831
cg03559836
cg03559880
cg03559915
cg03559942
cg03559973
cg03560036
cg03560053
cg03560090
cg03560363
cg03560416
cg03560424
cg03560586
cg03560597
cg03560652
cg03560660
cg03560685
cg03560850
cg03560879
cg03560957
cg03560963
cg03560973
cg03560996
cg03561071
cg03561128
cg03561338
cg03561389
cg03561416
cg03561455
cg03561565
cg03561637
cg03561745
cg03561787
cg03561897
cg03561959
cg03562044
cg03562117
cg03562120
cg03562264
cg03562266
cg03562360
cg03562367
cg03562414
cg03562441
cg03562528
cg03562531
cg03562565
cg03562592
cg03562736
cg03562770
cg03562788
cg03562855
cg03562868
cg03562911
cg03562952
cg03562978
cg03563083
cg03563100
cg03563146
cg03563169
cg03563238
cg03563298
cg03563308
cg03563329
cg03563354
cg03563403
cg03563630
cg03563667
cg03563694
cg03563807
cg03564009
cg03564166
cg03564201
cg03564204
cg03564228
cg03564320
cg03564338
cg03564453
cg03564455
cg03564506
cg03564557
cg03564606
cg03564620
cg03564661
cg03564698
cg03564727
cg03564730
cg03564748
cg03564754
cg03564793
cg03564880
cg03565081
cg03565153
cg03565189
cg03565241
cg03565274
cg03565280
cg03565323
cg03565437
cg03565475
cg03565584
cg03565659
cg03565674
cg03565720
cg03565750
cg03565777
cg03565868
cg03565923
cg03566001
cg03566107
cg03566156
cg03566174
cg03566291
cg03566418
cg03566479
cg03566513
cg03566527
cg03566682
cg03566780
cg03566787
cg03566814
cg03567028
cg03567120
cg03567148
cg03567262
cg03567358
cg03567622
cg03567652
cg03567656
cg03567727
cg03567760
cg03567830
cg03567896
cg03567939
cg03568017
cg03568039
cg03568041
cg03568042
cg03568064
cg03568287
cg03568305
cg03568453
cg03568507
cg03568607
cg03568673
cg03568675
cg03568717
cg03568718
cg03568793
cg03568858
cg03568859
cg03569068
cg03569073
cg03569277
cg03569412
cg03569506
cg03569507
cg03569524
cg03569564
cg03569616
cg03569637
cg03569645
cg03569748
cg03569876
cg03570006
cg03570035
cg03570045
cg03570083
cg03570232
cg03570332
cg03570417
cg03570498
cg03570636
cg03570766
cg03570858
cg03570920
cg03570948
cg03570976
cg03570994
cg03571073
cg03571089
cg03571121
cg03571129
cg03571145
cg03571225
cg03571277
cg03571301
cg03571320
cg03571393
cg03571445
cg03571548
cg03571604
cg03571684
cg03571723
cg03571764
cg03571959
cg03572011
cg03572133
cg03572171
cg03572388
cg03572619
cg03572664
cg03572680
cg03572760
cg03572772
cg03572859
cg03572913
cg03573068
cg03573123
cg03573168
cg03573179
cg03573187
cg03573390
cg03573443
cg03573445
cg03573446
cg03573529
cg03573679
cg03573702
cg03573788
cg03573792
cg03573824
cg03573861
cg03573889
cg03573961
cg03573975
cg03574000
cg03574115
cg03574119
cg03574289
cg03574306
cg03574360
cg03574415
cg03574571
cg03574598
cg03574651
cg03574652
cg03574723
cg03574736
cg03574765
cg03574832
cg03574882
cg03574946
cg03574999
cg03575041
cg03575189
cg03575199
cg03575228
cg03575245
cg03575292
cg03575387
cg03575467
cg03575512
cg03575556
cg03575602
cg03575614
cg03575641
cg03575666
cg03575764
cg03575765
cg03575792
cg03575939
cg03575969
cg03576121
cg03576123
cg03576234
cg03576411
cg03576419
cg03576422
cg03576467
cg03576469
cg03576480
cg03576530
cg03576554
cg03576555
cg03576748
cg03576787
cg03576805
cg03576854
cg03577128
cg03577139
cg03577153
cg03577157
cg03577350
cg03577433
cg03577460
cg03577486
cg03577502
cg03577505
cg03577591
cg03577601
cg03577655
cg03577837
cg03577858
cg03577970
cg03578005
cg03578013
cg03578041
cg03578153
cg03578193
cg03578331
cg03578430
cg03578458
cg03578464
cg03578473
cg03578495
cg03578541
cg03578548
cg03578662
cg03578689
cg03578822
cg03578886
cg03578918
cg03578926
cg03578951
cg03579045
cg03579058
cg03579107
cg03579138
cg03579179
cg03579187
cg03579365
cg03579392
cg03579446
cg03579474
cg03579624
cg03579694
cg03579738
cg03579872
cg03579900
cg03579904
cg03579942
cg03580065
cg03580106
cg03580107
cg03580195
cg03580236
cg03580247
cg03580272
cg03580279
cg03580292
cg03580297
cg03580351
cg03580358
cg03580568
cg03580787
cg03580800
cg03580801
cg03580831
cg03580836
cg03580872
cg03581036
cg03581113
cg03581194
cg03581262
cg03581271
cg03581311
cg03581459
cg03581621
cg03581660
cg03582047
cg03582157
cg03582215
cg03582285
cg03582286
cg03582327
cg03582371
cg03582419
cg03582537
cg03582736
cg03582761
cg03582787
cg03582793
cg03582798
cg03582827
cg03583016
cg03583050
cg03583090
cg03583111
cg03583494
cg03583495
cg03583524
cg03583571
cg03583643
cg03583709
cg03583734
cg03583746
cg03583812
cg03583857
cg03583979
cg03584056
cg03584094
cg03584113
cg03584182
cg03584199
cg03584288
cg03584351
cg03584363
cg03584380
cg03584506
cg03584535
cg03584544
cg03584646
cg03584693
cg03584783
cg03584788
cg03584847
cg03584879
cg03584891
cg03585013
cg03585017
cg03585053
cg03585070
cg03585084
cg03585122
cg03585263
cg03585280
cg03585323
cg03585389
cg03585419
cg03585453
cg03585454
cg03585549
cg03585598
cg03585611
cg03585720
cg03585731
cg03585734
cg03585764
cg03585778
cg03585795
cg03585969
cg03585974
cg03586029
cg03586240
cg03586379
cg03586390
cg03586412
cg03586437
cg03586474
cg03586564
cg03586649
cg03586793
cg03586803
cg03586820
cg03586839
cg03586847
cg03586862
cg03586879
cg03586905
cg03587042
cg03587117
cg03587150
cg03587422
cg03587511
cg03587597
cg03587650
cg03587843
cg03587884
cg03587887
cg03587907
cg03587925
cg03587978
cg03588007
cg03588039
cg03588221
cg03588299
cg03588325
cg03588357
cg03588376
cg03588769
cg03588812
cg03588966
cg03588970
cg03588998
cg03589001
cg03589123
cg03589207
cg03589230
cg03589259
cg03589296
cg03589311
cg03589372
cg03589557
cg03589751
cg03589820
cg03589898
cg03589920
cg03590031
cg03590216
cg03590257
cg03590328
cg03590420
cg03590464
cg03590492
cg03590668
cg03591223
cg03591285
cg03591376
cg03591419
cg03591420
cg03591467
cg03591496
cg03591561
cg03591582
cg03591594
cg03591676
cg03591690
cg03591709
cg03591753
cg03591798
cg03591801
cg03591912
cg03591917
cg03591954
cg03591990
cg03592103
cg03592161
cg03592197
cg03592218
cg03592283
cg03592345
cg03592411
cg03592604
cg03592763
cg03592824
cg03592833
cg03592903
cg03592940
cg03593014
cg03593057
cg03593076
cg03593189
cg03593259
cg03593280
cg03593336
cg03593358
cg03593419
cg03593471
cg03593550
cg03593578
cg03593616
cg03593669
cg03593757
cg03593812
cg03593823
cg03593833
cg03593896
cg03594044
cg03594078
cg03594100
cg03594311
cg03594550
cg03594790
cg03594801
cg03594819
cg03594822
cg03594868
cg03594907
cg03594908
cg03594972
cg03595018
cg03595100
cg03595123
cg03595161
cg03595199
cg03595243
cg03595286
cg03595348
cg03595406
cg03595407
cg03595478
cg03595487
cg03595538
cg03595626
cg03595755
cg03595792
cg03595855
cg03595861
cg03595881
cg03595886
cg03595899
cg03595924
cg03595986
cg03596021
cg03596034
cg03596067
cg03596113
cg03596126
cg03596167
cg03596178
cg03596181
cg03596280
cg03596315
cg03596450
cg03596479
cg03596635
cg03596645
cg03596678
cg03596681
cg03596877
cg03596993
cg03597034
cg03597143
cg03597159
cg03597174
cg03597491
cg03597540
cg03597607
cg03597690
cg03597699
cg03597968
cg03597976
cg03598074
cg03598080
cg03598112
cg03598159
cg03598185
cg03598297
cg03598313
cg03598338
cg03598366
cg03598412
cg03598444
cg03598457
cg03598726
cg03598731
cg03598754
cg03598938
cg03599037
cg03599078
cg03599110
cg03599147
cg03599197
cg03599224
cg03599257
cg03599338
cg03599357
cg03599547
cg03599575
cg03599590
cg03599618
cg03599622
cg03599658
cg03599729
cg03599774
cg03599855
cg03599891
cg03599928
cg03599978
cg03599988
cg03600094
cg03600259
cg03600318
cg03600432
cg03600512
cg03600605
cg03600687
cg03600697
cg03600823
cg03601011
cg03601098
cg03601229
cg03601354
cg03601372
cg03601516
cg03601549
cg03601585
cg03601644
cg03601754
cg03601797
cg03601828
cg03601836
cg03601886
cg03601920
cg03602013
cg03602014
cg03602029
cg03602124
cg03602143
cg03602212
cg03602233
cg03602280
cg03602288
cg03602297
cg03602321
cg03602360
cg03602500
cg03602528
cg03602567
cg03602698
cg03602730
cg03602823
cg03602862
cg03602880
cg03602886
cg03602898
cg03602938
cg03603018
cg03603035
cg03603062
cg03603170
cg03603203
cg03603211
cg03603214
cg03603260
cg03603266
cg03603286
cg03603381
cg03603395
cg03603530
cg03603542
cg03603593
cg03603636
cg03603642
cg03603669
cg03603808
cg03603866
cg03603888
cg03603977
cg03603987
cg03604011
cg03604067
cg03604073
cg03604077
cg03604172
cg03604278
cg03604312
cg03604322
cg03604364
cg03604367
cg03604388
cg03604417
cg03604463
cg03604731
cg03604763
cg03604774
cg03604796
cg03604819
cg03604827
cg03604838
cg03604840
cg03604930
cg03605037
cg03605064
cg03605066
cg03605164
cg03605226
cg03605284
cg03605339
cg03605361
cg03605365
cg03605366
cg03605372
cg03605404
cg03605420
cg03605454
cg03605463
cg03605542
cg03605610
cg03605666
cg03605686
cg03605692
cg03605761
cg03605773
cg03605784
cg03606020
cg03606098
cg03606215
cg03606222
cg03606269
cg03606272
cg03606328
cg03606509
cg03606511
cg03606646
cg03606725
cg03606772
cg03606774
cg03606898
cg03606954
cg03607054
cg03607115
cg03607117
cg03607179
cg03607220
cg03607359
cg03607415
cg03607485
cg03607513
cg03607573
cg03607638
cg03607644
cg03607648
cg03607708
cg03607728
cg03607729
cg03607813
cg03607825
cg03607855
cg03607891
cg03607907
cg03607946
cg03607951
cg03607993
cg03608000
cg03608003
cg03608093
cg03608167
cg03608224
cg03608285
cg03608313
cg03608515
cg03608520
cg03608577
cg03608628
cg03608828
cg03608974
cg03609003
cg03609024
cg03609062
cg03609088
cg03609102
cg03609148
cg03609269
cg03609292
cg03609308
cg03609427
cg03609435
cg03609454
cg03609568
cg03609636
cg03609639
cg03609666
cg03609787
cg03609826
cg03609847
cg03609960
cg03610000
cg03610073
cg03610117
cg03610148
cg03610227
cg03610228
cg03610266
cg03610280
cg03610439
cg03610460
cg03610516
cg03610527
cg03610550
cg03610567
cg03610604
cg03610629
cg03610636
cg03610729
cg03610826
cg03610849
cg03610852
cg03610867
cg03610966
cg03610970
cg03611007
cg03611029
cg03611039
cg03611057
cg03611100
cg03611151
cg03611265
cg03611307
cg03611452
cg03611487
cg03611551
cg03611573
cg03611590
cg03611598
cg03611618
cg03611632
cg03611732
cg03611809
cg03611852
cg03611912
cg03612060
cg03612092
cg03612190
cg03612201
cg03612258
cg03612333
cg03612357
cg03612413
cg03612485
cg03612519
cg03612522
cg03612577
cg03612582
cg03612649
cg03612692
cg03612722
cg03612747
cg03612765
cg03612791
cg03612914
cg03612990
cg03613003
cg03613077
cg03613178
cg03613339
cg03613353
cg03613433
cg03613525
cg03613618
cg03613625
cg03613649
cg03613662
cg03613717
cg03613822
cg03613942
cg03614132
cg03614189
cg03614193
cg03614373
cg03614381
cg03614513
cg03614649
cg03614664
cg03614721
cg03614734
cg03614916
cg03614954
cg03615145
cg03615207
cg03615235
cg03615240
cg03615269
cg03615408
cg03615476
cg03615565
cg03615683
cg03615839
cg03615849
cg03615913
cg03615921
cg03615933
cg03616030
cg03616130
cg03616148
cg03616164
cg03616189
cg03616195
cg03616221
cg03616357
cg03616377
cg03616722
cg03616827
cg03616995
cg03617054
cg03617345
cg03617367
cg03617406
cg03617420
cg03617456
cg03617467
cg03617487
cg03617572
cg03617683
cg03617693
cg03617700
cg03617826
cg03617850
cg03617867
cg03617902
cg03618016
cg03618113
cg03618211
cg03618215
cg03618256
cg03618257
cg03618715
cg03618741
cg03618937
cg03619083
cg03619118
cg03619256
cg03619332
cg03619352
cg03619472
cg03619568
cg03619586
cg03619635
cg03619761
cg03619840
cg03619973
cg03620123
cg03620167
cg03620376
cg03620551
cg03620623
cg03620853
cg03620886
cg03620939
cg03620964
cg03620975
cg03621001
cg03621084
cg03621100
cg03621279
cg03621406
cg03621488
cg03621504
cg03621566
cg03621837
cg03621841
cg03621881
cg03621974
cg03621988
cg03622002
cg03622314
cg03622371
cg03622431
cg03622664
cg03622689
cg03622709
cg03622831
cg03622875
cg03623111
cg03623130
cg03623178
cg03623378
cg03623386
cg03623394
cg03623401
cg03623403
cg03623599
cg03623770
cg03623771
cg03623835
cg03623878
cg03623982
cg03624135
cg03624195
cg03624316
cg03624415
cg03624438
cg03624661
cg03624871
cg03624881
cg03624899
cg03625010
cg03625109
cg03625136
cg03625149
cg03625177
cg03625260
cg03625261
cg03625287
cg03625292
cg03625415
cg03625512
cg03625515
cg03625627
cg03625662
cg03625665
cg03625676
cg03625684
cg03625807
cg03625897
cg03625911
cg03625951
cg03625952
cg03625953
cg03626024
cg03626085
cg03626186
cg03626208
cg03626278
cg03626364
cg03626511
cg03626579
cg03626625
cg03626648
cg03626668
cg03626672
cg03626734
cg03626739
cg03626746
cg03626857
cg03627015
cg03627022
cg03627261
cg03627290
cg03627300
cg03627350
cg03627468
cg03627489
cg03627678
cg03627705
cg03627738
cg03627771
cg03627880
cg03627881
cg03627891
cg03627896
cg03627957
cg03627958
cg03627989
cg03628000
cg03628033
cg03628053
cg03628061
cg03628148
cg03628186
cg03628265
cg03628274
cg03628403
cg03628682
cg03628719
cg03628748
cg03628800
cg03628820
cg03628871
cg03628897
cg03629025
cg03629107
cg03629151
cg03629318
cg03629351
cg03629447
cg03629458
cg03629497
cg03629499
cg03629577
cg03629777
cg03629794
cg03629926
cg03629943
cg03630015
cg03630037
cg03630088
cg03630215
cg03630273
cg03630344
cg03630386
cg03630413
cg03630591
cg03630596
cg03630615
cg03630683
cg03630710
cg03630736
cg03630756
cg03630771
cg03630790
cg03630797
cg03630800
cg03630821
cg03630832
cg03630847
cg03630890
cg03631065
cg03631076
cg03631078
cg03631294
cg03631331
cg03631457
cg03631459
cg03631461
cg03631519
cg03631561
cg03631596
cg03631656
cg03631743
cg03631755
cg03631837
cg03631864
cg03632145
cg03632172
cg03632204
cg03632245
cg03632278
cg03632309
cg03632357
cg03632574
cg03632704
cg03632754
cg03632782
cg03633004
cg03633039
cg03633073
cg03633120
cg03633268
cg03633572
cg03633574
cg03633706
cg03633870
cg03633948
cg03634479
cg03634650
cg03634708
cg03634729
cg03634767
cg03634775
cg03634777
cg03634778
cg03634833
cg03634854
cg03634887
cg03634928
cg03634947
cg03634997
cg03635073
cg03635300
cg03635442
cg03635536
cg03635578
cg03635649
cg03635685
cg03635766
cg03635863
cg03635932
cg03636082
cg03636174
cg03636183
cg03636188
cg03636200
cg03636215
cg03636234
cg03636394
cg03636488
cg03636532
cg03636657
cg03636939
cg03636964
cg03637066
cg03637179
cg03637218
cg03637259
cg03637381
cg03637447
cg03637614
cg03637622
cg03637696
cg03637703
cg03637781
cg03637815
cg03637878
cg03637975
cg03637976
cg03638120
cg03638172
cg03638180
cg03638453
cg03638479
cg03638489
cg03638642
cg03638665
cg03638677
cg03638687
cg03638715
cg03638781
cg03638795
cg03638811
cg03638874
cg03638905
cg03638940
cg03639021
cg03639170
cg03639223
cg03639249
cg03639290
cg03639367
cg03639396
cg03639429
cg03639488
cg03639557
cg03639603
cg03639671
cg03639675
cg03639749
cg03639783
cg03639864
cg03639897
cg03639917
cg03639919
cg03639929
cg03639964
cg03640036
cg03640051
cg03640071
cg03640110
cg03640114
cg03640148
cg03640203
cg03640258
cg03640426
cg03640443
cg03640506
cg03640531
cg03640568
cg03640756
cg03640766
cg03640864
cg03640883
cg03640944
cg03640969
cg03640993
cg03641032
cg03641033
cg03641062
cg03641066
cg03641105
cg03641225
cg03641251
cg03641300
cg03641439
cg03641469
cg03641492
cg03641497
cg03641529
cg03641640
cg03641722
cg03641740
cg03641745
cg03641748
cg03641793
cg03641797
cg03641847
cg03641858
cg03641940
cg03641958
cg03642224
cg03642328
cg03642362
cg03642425
cg03642463
cg03642472
cg03642503
cg03642513
cg03642549
cg03642555
cg03642635
cg03642690
cg03642695
cg03643032
cg03643116
cg03643241
cg03643345
cg03643414
cg03643423
cg03643433
cg03643520
cg03643709
cg03643817
cg03643838
cg03643904
cg03643948
cg03643998
cg03644238
cg03644281
cg03644378
cg03644585
cg03644587
cg03644629
cg03644691
cg03644895
cg03644971
cg03644984
cg03645007
cg03645088
cg03645581
cg03645748
cg03645851
cg03645865
cg03645984
cg03646096
cg03646189
cg03646214
cg03646234
cg03646261
cg03646291
cg03646327
cg03646329
cg03646354
cg03646356
cg03646542
cg03646569
cg03646605
cg03646674
cg03646740
cg03646788
cg03646889
cg03646922
cg03646994
cg03647233
cg03647239
cg03647327
cg03647334
cg03647436
cg03647455
cg03647559
cg03647581
cg03647619
cg03647659
cg03647724
cg03647778
cg03647861
cg03647927
cg03647944
cg03648020
cg03648116
cg03648155
cg03648334
cg03648361
cg03648457
cg03648483
cg03648611
cg03648631
cg03648679
cg03648690
cg03648711
cg03648724
cg03648734
cg03648780
cg03648786
cg03648789
cg03648907
cg03649030
cg03649047
cg03649060
cg03649125
cg03649143
cg03649238
cg03649284
cg03649288
cg03649429
cg03649497
cg03649574
cg03649589
cg03649649
cg03649796
cg03649855
cg03650009
cg03650119
cg03650154
cg03650189
cg03650233
cg03650282
cg03650342
cg03650397
cg03650429
cg03650474
cg03650550
cg03650551
cg03650608
cg03650674
cg03650713
cg03650727
cg03650946
cg03651021
cg03651054
cg03651138
cg03651199
cg03651219
cg03651427
cg03651478
cg03651573
cg03651583
cg03651608
cg03651613
cg03651680
cg03651715
cg03651769
cg03651852
cg03651877
cg03651886
cg03651904
cg03651957
cg03652173
cg03652257
cg03652336
cg03652343
cg03652390
cg03652429
cg03652525
cg03652561
cg03652564
cg03652611
cg03652636
cg03652676
cg03652715
cg03652810
cg03653026
cg03653137
cg03653229
cg03653317
cg03653399
cg03653504
cg03653518
cg03653541
cg03653573
cg03653726
cg03653801
cg03653817
cg03653835
cg03653855
cg03653880
cg03653962
cg03654001
cg03654058
cg03654080
cg03654166
cg03654169
cg03654273
cg03654279
cg03654299
cg03654304
cg03654329
cg03654391
cg03654433
cg03654472
cg03654504
cg03654560
cg03654588
cg03654598
cg03654618
cg03654623
cg03654668
cg03654727
cg03654735
cg03654783
cg03654841
cg03654920
cg03655016
cg03655049
cg03655142
cg03655174
cg03655330
cg03655348
cg03655389
cg03655395
cg03655402
cg03655527
cg03655662
cg03655683
cg03655684
cg03655692
cg03655701
cg03655706
cg03655771
cg03655847
cg03655884
cg03656020
cg03656055
cg03656092
cg03656099
cg03656137
cg03656167
cg03656290
cg03656459
cg03656483
cg03656632
cg03656688
cg03656734
cg03656833
cg03656863
cg03656968
cg03657031
cg03657040
cg03657045
cg03657064
cg03657281
cg03657314
cg03657350
cg03657485
cg03657573
cg03657589
cg03657660
cg03657791
cg03657837
cg03658003
cg03658009
cg03658066
cg03658236
cg03658244
cg03658251
cg03658275
cg03658282
cg03658294
cg03658337
cg03658371
cg03658384
cg03658452
cg03658471
cg03658557
cg03658578
cg03658604
cg03658690
cg03658707
cg03658716
cg03659005
cg03659126
cg03659340
cg03659476
cg03659519
cg03659680
cg03659961
cg03660010
cg03660034
cg03660085
cg03660096
cg03660115
cg03660134
cg03660158
cg03660326
cg03660331
cg03660336
cg03660451
cg03660500
cg03660502
cg03660578
cg03660603
cg03660710
cg03660723
cg03660788
cg03660901
cg03660911
cg03661054
cg03661076
cg03661110
cg03661160
cg03661164
cg03661299
cg03661324
cg03661387
cg03661409
cg03661428
cg03661458
cg03661570
cg03661616
cg03661817
cg03661844
cg03661929
cg03662049
cg03662064
cg03662172
cg03662217
cg03662254
cg03662347
cg03662398
cg03662422
cg03662459
cg03662467
cg03662475
cg03662545
cg03662571
cg03662648
cg03662760
cg03662843
cg03662997
cg03663120
cg03663215
cg03663456
cg03663462
cg03663556
cg03663659
cg03663674
cg03663715
cg03663739
cg03663746
cg03663788
cg03663874
cg03663955
cg03663984
cg03664011
cg03664139
cg03664217
cg03664391
cg03664443
cg03664459
cg03664527
cg03664589
cg03664748
cg03664772
cg03664800
cg03664916
cg03664992
cg03664994
cg03665000
cg03665078
cg03665089
cg03665132
cg03665212
cg03665229
cg03665255
cg03665259
cg03665360
cg03665494
cg03665605
cg03665761
cg03665785
cg03665818
cg03665908
cg03665970
cg03666028
cg03666053
cg03666203
cg03666205
cg03666244
cg03666300
cg03666309
cg03666316
cg03666350
cg03666439
cg03666441
cg03666500
cg03666597
cg03666741
cg03666776
cg03666796
cg03666973
cg03667051
cg03667083
cg03667091
cg03667228
cg03667269
cg03667317
cg03667405
cg03667488
cg03667544
cg03667593
cg03667819
cg03667862
cg03667871
cg03667968
cg03668033
cg03668274
cg03668470
cg03668475
cg03668495
cg03668539
cg03668556
cg03668621
cg03668718
cg03668748
cg03668763
cg03668835
cg03668948
cg03668982
cg03668997
cg03669000
cg03669052
cg03669143
cg03669147
cg03669175
cg03669198
cg03669282
cg03669292
cg03669298
cg03669357
cg03669358
cg03669367
cg03669394
cg03669587
cg03669590
cg03669663
cg03669698
cg03669782
cg03669785
cg03669797
cg03669949
cg03670115
cg03670132
cg03670153
cg03670228
cg03670238
cg03670369
cg03670381
cg03670393
cg03670422
cg03670441
cg03670452
cg03670736
cg03670816
cg03670835
cg03670908
cg03670994
cg03671052
cg03671075
cg03671123
cg03671191
cg03671266
cg03671276
cg03671431
cg03671443
cg03671597
cg03671660
cg03671700
cg03671710
cg03671748
cg03671796
cg03671802
cg03671812
cg03672119
cg03672272
cg03672274
cg03672342
cg03672602
cg03672650
cg03672752
cg03672854
cg03672933
cg03672997
cg03673016
cg03673094
cg03673138
cg03673190
cg03673225
cg03673368
cg03673470
cg03673684
cg03673687
cg03673688
cg03673694
cg03673737
cg03673916
cg03673965
cg03673989
cg03674076
cg03674127
cg03674157
cg03674224
cg03674265
cg03674282
cg03674529
cg03674552
cg03674563
cg03674660
cg03674744
cg03674841
cg03675047
cg03675082
cg03675159
cg03675171
cg03675258
cg03675739
cg03675884
cg03675886
cg03676298
cg03676463
cg03676485
cg03676512
cg03676569
cg03676578
cg03676602
cg03676624
cg03676636
cg03677003
cg03677056
cg03677069
cg03677101
cg03677126
cg03677141
cg03677161
cg03677492
cg03677675
cg03677924
cg03677929
cg03677952
cg03678062
cg03678098
cg03678138
cg03678139
cg03678146
cg03678274
cg03678333
cg03678357
cg03678558
cg03678566
cg03678609
cg03678710
cg03678722
cg03678729
cg03678860
cg03679305
cg03679394
cg03679398
cg03679456
cg03679521
cg03679565
cg03679715
cg03679716
cg03679755
cg03680032
cg03680128
cg03680150
cg03680250
cg03680291
cg03680338
cg03680348
cg03680517
cg03680528
cg03680663
cg03680680
cg03680753
cg03680769
cg03680790
cg03680873
cg03680932
cg03681057
cg03681150
cg03681335
cg03681341
cg03681383
cg03681481
cg03681562
cg03681644
cg03681679
cg03681754
cg03681834
cg03681926
cg03682073
cg03682112
cg03682117
cg03682366
cg03682560
cg03682581
cg03682622
cg03682712
cg03682719
cg03682823
cg03682872
cg03683003
cg03683004
cg03683031
cg03683087
cg03683132
cg03683164
cg03683166
cg03683171
cg03683207
cg03683250
cg03683497
cg03683554
cg03683946
cg03683994
cg03684062
cg03684156
cg03684157
cg03684273
cg03684513
cg03684571
cg03684807
cg03684845
cg03684886
cg03684893
cg03684977
cg03685063
cg03685259
cg03685346
cg03685392
cg03685454
cg03685475
cg03685556
cg03685562
cg03685774
cg03685817
cg03685843
cg03685886
cg03685910
cg03686067
cg03686115
cg03686392
cg03686395
cg03686402
cg03686455
cg03686522
cg03686593
cg03686736
cg03686870
cg03686952
cg03686959
cg03686964
cg03687070
cg03687096
cg03687177
cg03687241
cg03687333
cg03687345
cg03687379
cg03687532
cg03687587
cg03687650
cg03687700
cg03687707
cg03687765
cg03687929
cg03687994
cg03688058
cg03688118
cg03688139
cg03688324
cg03688390
cg03688400
cg03688640
cg03688668
cg03688699
cg03688707
cg03688818
cg03688951
cg03688987
cg03688995
cg03689048
cg03689076
cg03689092
cg03689120
cg03689129
cg03689146
cg03689195
cg03689225
cg03689277
cg03689283
cg03689324
cg03689386
cg03689403
cg03689456
cg03689458
cg03689552
cg03689568
cg03689601
cg03689799
cg03689904
cg03690080
cg03690133
cg03690162
cg03690334
cg03690812
cg03690837
cg03690889
cg03690956
cg03691020
cg03691144
cg03691156
cg03691285
cg03691338
cg03691418
cg03691429
cg03691530
cg03691549
cg03691720
cg03691722
cg03691735
cg03691756
cg03691812
cg03691822
cg03691958
cg03692305
cg03692563
cg03692651
cg03692700
cg03692708
cg03692782
cg03692872
cg03693064
cg03693069
cg03693099
cg03693105
cg03693219
cg03693434
cg03693486
cg03693601
cg03693706
cg03693811
cg03693861
cg03693911
cg03694077
cg03694157
cg03694195
cg03694261
cg03694279
cg03694391
cg03694403
cg03694433
cg03694515
cg03694555
cg03694580
cg03694587
cg03694713
cg03694738
cg03694868
cg03694875
cg03694936
cg03695103
cg03695147
cg03695162
cg03695236
cg03695251
cg03695433
cg03695448
cg03695547
cg03695591
cg03695597
cg03695613
cg03695693
cg03695699
cg03695708
cg03695871
cg03696327
cg03696345
cg03696346
cg03696370
cg03696393
cg03696592
cg03696599
cg03696603
cg03696684
cg03696974
cg03697024
cg03697115
cg03697136
cg03697173
cg03697316
cg03697509
cg03697570
cg03697708
cg03697723
cg03697856
cg03698009
cg03698144
cg03698145
cg03698343
cg03698359
cg03698393
cg03698539
cg03698668
cg03698681
cg03698702
cg03698716
cg03698729
cg03698765
cg03698892
cg03698948
cg03698956
cg03698980
cg03699074
cg03699307
cg03699385
cg03699459
cg03699469
cg03699566
cg03699601
cg03699618
cg03699623
cg03699633
cg03699663
cg03699749
cg03699765
cg03699778
cg03699843
cg03699904
cg03699958
cg03700024
cg03700121
cg03700131
cg03700135
cg03700143
cg03700171
cg03700218
cg03700230
cg03700279
cg03700287
cg03700302
cg03700308
cg03700402
cg03700449
cg03700461
cg03700462
cg03700492
cg03700516
cg03700669
cg03700679
cg03700944
cg03701001
cg03701005
cg03701120
cg03701210
cg03701222
cg03701425
cg03701575
cg03701623
cg03701745
cg03701759
cg03701779
cg03701795
cg03701798
cg03701805
cg03701930
cg03701965
cg03701992
cg03702236
cg03702413
cg03702435
cg03702533
cg03702545
cg03702675
cg03702677
cg03702686
cg03702732
cg03702975
cg03702990
cg03703101
cg03703111
cg03703171
cg03703325
cg03703356
cg03703435
cg03703637
cg03703707
cg03703733
cg03703833
cg03703839
cg03703840
cg03703858
cg03703887
cg03703997
cg03704006
cg03704024
cg03704061
cg03704073
cg03704112
cg03704215
cg03704308
cg03704355
cg03704407
cg03704503
cg03704645
cg03704673
cg03704756
cg03704806
cg03704899
cg03704912
cg03705036
cg03705042
cg03705220
cg03705284
cg03705299
cg03705319
cg03705346
cg03705366
cg03705396
cg03705558
cg03705571
cg03705621
cg03705784
cg03705879
cg03705912
cg03705926
cg03705947
cg03705962
cg03706086
cg03706109
cg03706154
cg03706175
cg03706358
cg03706436
cg03706720
cg03706883
cg03706893
cg03706951
cg03706977
cg03707118
cg03707168
cg03707169
cg03707183
cg03707256
cg03707308
cg03707502
cg03707599
cg03707634
cg03707696
cg03707749
cg03707776
cg03707784
cg03707918
cg03707945
cg03707948
cg03707950
cg03707967
cg03707974
cg03708012
cg03708045
cg03708155
cg03708188
cg03708230
cg03708254
cg03708463
cg03708694
cg03708907
cg03708925
cg03708990
cg03709012
cg03709091
cg03709271
cg03709307
cg03709468
cg03709475
cg03709496
cg03709613
cg03709663
cg03709792
cg03709850
cg03709925
cg03709938
cg03710029
cg03710119
cg03710140
cg03710176
cg03710295
cg03710333
cg03710353
cg03710354
cg03710364
cg03710481
cg03710714
cg03710719
cg03710840
cg03710860
cg03710889
cg03711016
cg03711125
cg03711129
cg03711182
cg03711348
cg03711457
cg03711485
cg03711622
cg03711675
cg03711682
cg03711717
cg03711791
cg03711802
cg03711840
cg03711854
cg03711944
cg03711964
cg03712038
cg03712062
cg03712221
cg03712239
cg03712260
cg03712270
cg03712341
cg03712476
cg03712541
cg03712579
cg03712708
cg03712744
cg03712758
cg03712798
cg03712816
cg03712837
cg03712843
cg03712857
cg03712965
cg03713186
cg03713317
cg03713346
cg03713365
cg03713379
cg03713453
cg03713570
cg03713585
cg03713592
cg03713609
cg03713640
cg03713642
cg03713666
cg03713668
cg03713823
cg03713923
cg03713952
cg03713996
cg03713997
cg03714110
cg03714495
cg03714522
cg03714531
cg03714554
cg03714573
cg03714619
cg03714676
cg03714691
cg03714773
cg03714842
cg03714916
cg03715057
cg03715070
cg03715129
cg03715143
cg03715152
cg03715182
cg03715204
cg03715259
cg03715305
cg03715751
cg03715846
cg03715980
cg03716011
cg03716032
cg03716125
cg03716233
cg03716245
cg03716313
cg03716388
cg03716590
cg03716591
cg03716592
cg03716672
cg03716852
cg03716908
cg03716936
cg03716937
cg03716942
cg03716984
cg03716999
cg03717151
cg03717201
cg03717315
cg03717364
cg03717367
cg03717414
cg03717442
cg03717503
cg03717555
cg03717570
cg03717584
cg03717588
cg03717616
cg03717750
cg03717803
cg03717830
cg03717836
cg03717931
cg03717961
cg03717979
cg03717994
cg03718012
cg03718025
cg03718241
cg03718284
cg03718312
cg03718353
cg03718380
cg03718411
cg03718416
cg03718488
cg03718509
cg03718528
cg03718620
cg03718655
cg03718677
cg03718683
cg03718773
cg03718824
cg03718845
cg03718883
cg03719026
cg03719032
cg03719040
cg03719070
cg03719083
cg03719092
cg03719128
cg03719155
cg03719169
cg03719236
cg03719314
cg03719380
cg03719428
cg03719475
cg03719532
cg03719539
cg03719555
cg03719625
cg03719634
cg03719642
cg03719694
cg03719793
cg03719908
cg03719978
cg03719984
cg03720027
cg03720043
cg03720195
cg03720390
cg03720416
cg03720581
cg03720605
cg03720611
cg03720745
cg03720758
cg03720762
cg03720838
cg03720842
cg03720887
cg03720897
cg03720950
cg03721058
cg03721064
cg03721154
cg03721175
cg03721195
cg03721281
cg03721291
cg03721293
cg03721362
cg03721387
cg03721454
cg03721528
cg03721622
cg03721641
cg03721657
cg03721705
cg03721808
cg03721967
cg03721976
cg03721978
cg03722052
cg03722068
cg03722184
cg03722185
cg03722243
cg03722295
cg03722396
cg03722472
cg03722487
cg03722525
cg03722586
cg03722643
cg03722802
cg03722871
cg03722901
cg03722908
cg03722909
cg03723001
cg03723148
cg03723247
cg03723270
cg03723284
cg03723307
cg03723321
cg03723356
cg03723497
cg03723506
cg03723510
cg03723556
cg03723715
cg03723716
cg03723730
cg03723845
cg03723902
cg03723907
cg03724006
cg03724010
cg03724059
cg03724229
cg03724260
cg03724279
cg03724350
cg03724368
cg03724423
cg03724445
cg03724640
cg03724721
cg03724728
cg03724752
cg03724754
cg03724763
cg03724799
cg03724882
cg03724896
cg03724949
cg03724962
cg03724964
cg03725130
cg03725192
cg03725309
cg03725354
cg03725404
cg03725444
cg03725447
cg03725536
cg03725573
cg03725652
cg03725761
cg03725852
cg03726015
cg03726147
cg03726209
cg03726236
cg03726312
cg03726357
cg03726437
cg03726532
cg03726556
cg03726569
cg03726739
cg03726785
cg03726804
cg03726817
cg03726819
cg03726858
cg03726881
cg03727169
cg03727192
cg03727202
cg03727213
cg03727240
cg03727333
cg03727337
cg03727342
cg03727359
cg03727373
cg03727433
cg03727481
cg03727500
cg03727673
cg03727700
cg03727732
cg03727754
cg03727968
cg03728046
cg03728296
cg03728395
cg03728457
cg03728559
cg03728580
cg03728674
cg03728780
cg03728799
cg03728813
cg03728898
cg03729042
cg03729092
cg03729152
cg03729204
cg03729251
cg03729288
cg03729292
cg03729337
cg03729431
cg03729508
cg03729521
cg03729603
cg03729670
cg03729818
cg03729853
cg03729857
cg03729889
cg03729941
cg03730027
cg03730114
cg03730249
cg03730309
cg03730385
cg03730428
cg03730474
cg03730492
cg03730533
cg03730535
cg03730546
cg03730622
cg03730703
cg03730709
cg03730941
cg03730946
cg03730958
cg03730969
cg03731056
cg03731078
cg03731131
cg03731171
cg03731202
cg03731251
cg03731303
cg03731348
cg03731358
cg03731458
cg03731464
cg03731588
cg03731616
cg03731646
cg03731647
cg03731661
cg03731673
cg03731740
cg03731797
cg03731828
cg03731862
cg03731896
cg03731898
cg03732007
cg03732014
cg03732020
cg03732055
cg03732056
cg03732087
cg03732185
cg03732263
cg03732293
cg03732295
cg03732506
cg03732535
cg03732545
cg03732759
cg03732762
cg03732936
cg03733026
cg03733196
cg03733207
cg03733213
cg03733219
cg03733229
cg03733263
cg03733278
cg03733433
cg03733578
cg03733760
cg03733979
cg03733992
cg03734002
cg03734026
cg03734035
cg03734045
cg03734104
cg03734133
cg03734229
cg03734285
cg03734302
cg03734322
cg03734323
cg03734391
cg03734401
cg03734402
cg03734437
cg03734501
cg03734594
cg03734595
cg03734660
cg03734677
cg03734680
cg03734700
cg03734750
cg03734783
cg03734784
cg03734794
cg03734874
cg03734967
cg03735012
cg03735013
cg03735308
cg03735370
cg03735492
cg03735496
cg03735511
cg03735531
cg03735592
cg03735847
cg03735869
cg03735888
cg03735916
cg03736013
cg03736057
cg03736058
cg03736062
cg03736085
cg03736099
cg03736247
cg03736467
cg03736562
cg03736603
cg03736774
cg03736781
cg03736789
cg03736795
cg03736826
cg03736944
cg03736977
cg03737080
cg03737135
cg03737367
cg03737382
cg03737475
cg03737585
cg03737629
cg03737691
cg03737774
cg03737787
cg03737815
cg03737984
cg03737999
cg03738025
cg03738116
cg03738134
cg03738168
cg03738208
cg03738253
cg03738331
cg03738352
cg03738384
cg03738579
cg03738656
cg03738669
cg03738707
cg03738718
cg03738915
cg03738936
cg03738959
cg03738979
cg03739102
cg03739129
cg03739172
cg03739177
cg03739265
cg03739354
cg03739378
cg03739409
cg03739411
cg03739457
cg03739470
cg03739476
cg03739480
cg03739573
cg03739609
cg03739877
cg03739955
cg03740159
cg03740162
cg03740167
cg03740216
cg03740221
cg03740261
cg03740333
cg03740612
cg03740640
cg03740666
cg03740710
cg03740752
cg03740840
cg03740978
cg03741155
cg03741275
cg03741332
cg03741348
cg03741406
cg03741458
cg03741475
cg03741506
cg03741566
cg03741576
cg03741619
cg03741653
cg03741657
cg03741824
cg03741850
cg03741862
cg03741889
cg03742003
cg03742132
cg03742137
cg03742214
cg03742238
cg03742250
cg03742272
cg03742273
cg03742286
cg03742338
cg03742567
cg03742620
cg03742629
cg03742642
cg03742705
cg03742724
cg03742729
cg03742763
cg03742808
cg03742890
cg03742932
cg03742950
cg03743008
cg03743037
cg03743205
cg03743214
cg03743243
cg03743262
cg03743432
cg03743580
cg03743584
cg03743605
cg03743675
cg03743678
cg03743720
cg03743753
cg03743981
cg03743982
cg03744043
cg03744197
cg03744332
cg03744437
cg03744440
cg03744522
cg03744724
cg03744763
cg03744893
cg03744954
cg03744975
cg03745002
cg03745114
cg03745160
cg03745244
cg03745316
cg03745372
cg03745383
cg03745386
cg03745431
cg03745491
cg03745493
cg03745555
cg03745604
cg03745912
cg03746015
cg03746065
cg03746133
cg03746345
cg03746590
cg03746685
cg03746765
cg03746823
cg03746834
cg03746851
cg03746929
cg03746930
cg03746976
cg03747001
cg03747002
cg03747003
cg03747016
cg03747028
cg03747030
cg03747177
cg03747251
cg03747304
cg03747309
cg03747342
cg03747345
cg03747456
cg03747614
cg03747657
cg03747695
cg03747884
cg03747974
cg03748042
cg03748158
cg03748210
cg03748243
cg03748259
cg03748310
cg03748352
cg03748376
cg03748434
cg03748476
cg03748499
cg03748503
cg03748603
cg03748857
cg03748986
cg03749016
cg03749154
cg03749198
cg03749207
cg03749393
cg03749507
cg03749697
cg03749724
cg03749777
cg03749900
cg03750034
cg03750061
cg03750111
cg03750144
cg03750407
cg03750478
cg03750525
cg03750567
cg03750587
cg03750606
cg03750736
cg03750742
cg03750778
cg03750909
cg03750993
cg03751030
cg03751149
cg03751272
cg03751324
cg03751356
cg03751649
cg03751813
cg03751911
cg03751944
cg03751967
cg03752018
cg03752060
cg03752087
cg03752138
cg03752203
cg03752218
cg03752259
cg03752330
cg03752425
cg03752430
cg03752628
cg03752689
cg03752741
cg03752759
cg03752800
cg03752885
cg03752935
cg03752965
cg03753066
cg03753191
cg03753241
cg03753297
cg03753331
cg03753385
cg03753454
cg03753481
cg03753597
cg03753609
cg03753642
cg03753670
cg03753681
cg03753683
cg03753785
cg03753813
cg03753849
cg03753936
cg03753942
cg03753958
cg03754044
cg03754063
cg03754074
cg03754076
cg03754098
cg03754143
cg03754165
cg03754180
cg03754250
cg03754311
cg03754361
cg03754400
cg03754403
cg03754582
cg03754605
cg03754700
cg03754705
cg03754708
cg03754982
cg03755052
cg03755098
cg03755115
cg03755123
cg03755158
cg03755177
cg03755226
cg03755333
cg03755425
cg03755522
cg03755535
cg03755566
cg03755748
cg03755794
cg03755825
cg03755955
cg03755957
cg03756034
cg03756088
cg03756121
cg03756448
cg03756485
cg03756514
cg03756640
cg03756645
cg03756778
cg03756814
cg03756929
cg03756940
cg03757017
cg03757109
cg03757145
cg03757387
cg03757501
cg03757552
cg03757594
cg03757784
cg03757805
cg03757819
cg03757871
cg03758021
cg03758047
cg03758150
cg03758181
cg03758241
cg03758367
cg03758392
cg03758467
cg03758477
cg03758514
cg03758633
cg03758674
cg03758693
cg03758697
cg03758732
cg03758918
cg03759001
cg03759077
cg03759094
cg03759229
cg03759236
cg03759239
cg03759346
cg03759537
cg03759556
cg03759613
cg03759824
cg03759993
cg03760035
cg03760060
cg03760191
cg03760308
cg03760316
cg03760387
cg03760457
cg03760483
cg03760490
cg03760518
cg03760589
cg03760759
cg03760809
cg03760839
cg03760919
cg03760927
cg03760951
cg03761006
cg03761113
cg03761141
cg03761162
cg03761210
cg03761216
cg03761258
cg03761291
cg03761513
cg03761543
cg03761560
cg03761569
cg03761649
cg03761665
cg03761746
cg03761750
cg03761814
cg03761846
cg03761885
cg03761952
cg03761979
cg03762081
cg03762237
cg03762366
cg03762393
cg03762404
cg03762431
cg03762483
cg03762505
cg03762535
cg03762549
cg03762572
cg03762591
cg03762694
cg03762802
cg03762817
cg03762820
cg03762823
cg03762856
cg03762994
cg03763001
cg03763077
cg03763118
cg03763300
cg03763344
cg03763387
cg03763391
cg03763457
cg03763508
cg03763518
cg03763616
cg03763796
cg03763860
cg03763873
cg03763874
cg03763950
cg03764027
cg03764051
cg03764062
cg03764088
cg03764092
cg03764134
cg03764193
cg03764219
cg03764259
cg03764274
cg03764352
cg03764364
cg03764381
cg03764506
cg03764585
cg03764767
cg03764818
cg03764965
cg03765041
cg03765206
cg03765258
cg03765271
cg03765419
cg03765423
cg03765493
cg03765543
cg03765692
cg03765822
cg03765846
cg03765885
cg03765980
cg03766027
cg03766174
cg03766264
cg03766306
cg03766407
cg03766449
cg03766516
cg03766582
cg03766620
cg03766703
cg03766823
cg03766851
cg03766872
cg03766965
cg03766998
cg03767258
cg03767300
cg03767310
cg03767333
cg03767357
cg03767475
cg03767515
cg03767531
cg03767565
cg03767653
cg03767807
cg03767951
cg03767970
cg03768001
cg03768007
cg03768017
cg03768057
cg03768106
cg03768171
cg03768175
cg03768297
cg03768479
cg03768513
cg03768517
cg03768622
cg03768727
cg03768777
cg03768796
cg03768831
cg03768859
cg03768897
cg03768916
cg03768925
cg03769055
cg03769090
cg03769116
cg03769349
cg03769371
cg03769383
cg03769523
cg03769734
cg03769908
cg03769927
cg03769939
cg03769992
cg03770108
cg03770147
cg03770210
cg03770248
cg03770290
cg03770318
cg03770410
cg03770455
cg03770548
cg03770575
cg03770593
cg03770646
cg03770703
cg03770787
cg03770907
cg03770912
cg03770952
cg03770962
cg03771004
cg03771086
cg03771121
cg03771133
cg03771183
cg03771185
cg03771255
cg03771282
cg03771385
cg03771436
cg03771448
cg03771456
cg03771580
cg03771731
cg03771739
cg03771754
cg03771832
cg03771840
cg03771844
cg03771878
cg03771900
cg03771939
cg03771981
cg03772020
cg03772063
cg03772064
cg03772108
cg03772253
cg03772350
cg03772384
cg03772408
cg03772511
cg03772567
cg03772856
cg03772909
cg03773183
cg03773192
cg03773198
cg03773226
cg03773282
cg03773352
cg03773413
cg03773647
cg03773681
cg03773731
cg03773782
cg03773789
cg03773805
cg03773809
cg03773820
cg03773862
cg03773882
cg03773989
cg03774165
cg03774288
cg03774463
cg03774468
cg03774484
cg03774520
cg03774540
cg03774648
cg03774678
cg03774708
cg03774724
cg03774732
cg03774803
cg03774868
cg03774957
cg03774988
cg03775163
cg03775240
cg03775246
cg03775330
cg03775350
cg03775372
cg03775416
cg03775422
cg03775437
cg03775459
cg03775500
cg03775632
cg03775635
cg03775802
cg03775871
cg03775901
cg03775991
cg03776034
cg03776042
cg03776060
cg03776080
cg03776082
cg03776087
cg03776194
cg03776372
cg03776432
cg03776464
cg03776495
cg03776506
cg03776551
cg03776662
cg03776827
cg03776857
cg03776864
cg03776870
cg03776878
cg03777083
cg03777205
cg03777288
cg03777405
cg03777414
cg03777459
cg03777474
cg03777518
cg03777575
cg03777681
cg03777697
cg03777804
cg03777868
cg03778029
cg03778108
cg03778155
cg03778207
cg03778373
cg03778398
cg03778594
cg03778669
cg03778707
cg03778769
cg03778780
cg03778788
cg03778895
cg03778899
cg03778909
cg03778981
cg03779035
cg03779078
cg03779097
cg03779117
cg03779241
cg03779258
cg03779326
cg03779374
cg03779431
cg03779660
cg03779751
cg03779880
cg03779937
cg03779973
cg03780021
cg03780073
cg03780078
cg03780079
cg03780271
cg03780338
cg03780356
cg03780430
cg03780455
cg03780486
cg03780545
cg03780561
cg03780648
cg03780653
cg03780701
cg03780733
cg03780851
cg03780905
cg03780927
cg03780997
cg03781084
cg03781098
cg03781123
cg03781224
cg03781262
cg03781266
cg03781315
cg03781505
cg03781594
cg03781727
cg03781731
cg03781748
cg03781931
cg03782043
cg03782130
cg03782157
cg03782202
cg03782220
cg03782381
cg03782453
cg03782584
cg03782662
cg03782727
cg03782778
cg03782800
cg03782845
cg03782858
cg03782861
cg03782956
cg03782966
cg03783039
cg03783058
cg03783062
cg03783110
cg03783126
cg03783258
cg03783391
cg03783410
cg03783555
cg03783663
cg03783907
cg03783925
cg03783948
cg03784048
cg03784054
cg03784083
cg03784113
cg03784170
cg03784197
cg03784229
cg03784302
cg03784363
cg03784375
cg03784436
cg03784567
cg03784611
cg03784614
cg03784628
cg03784679
cg03784793
cg03784882
cg03784886
cg03784956
cg03784994
cg03785076
cg03785281
cg03785303
cg03785426
cg03785456
cg03785652
cg03785666
cg03785696
cg03785755
cg03785806
cg03785807
cg03785828
cg03785955
cg03786043
cg03786336
cg03786388
cg03786418
cg03786424
cg03786582
cg03786709
cg03786743
cg03786808
cg03786842
cg03786920
cg03786924
cg03786933
cg03787088
cg03787282
cg03787326
cg03787454
cg03787486
cg03787490
cg03787603
cg03787711
cg03787837
cg03787849
cg03787864
cg03787876
cg03787899
cg03787988
cg03788004
cg03788090
cg03788131
cg03788215
cg03788230
cg03788239
cg03788408
cg03788465
cg03788567
cg03788666
cg03788952
cg03789088
cg03789152
cg03789372
cg03789420
cg03789498
cg03789507
cg03789575
cg03789597
cg03789645
cg03789934
cg03790022
cg03790075
cg03790189
cg03790207
cg03790236
cg03790250
cg03790312
cg03790324
cg03790325
cg03790378
cg03790422
cg03790427
cg03790440
cg03790740
cg03790745
cg03790848
cg03790864
cg03790899
cg03790908
cg03790959
cg03790974
cg03790988
cg03791005
cg03791074
cg03791150
cg03791159
cg03791325
cg03791385
cg03791450
cg03791497
cg03791579
cg03791861
cg03791955
cg03792055
cg03792162
cg03792199
cg03792491
cg03792540
cg03792653
cg03792767
cg03792768
cg03792788
cg03792839
cg03792947
cg03793066
cg03793131
cg03793199
cg03793270
cg03793407
cg03793625
cg03793678
cg03793778
cg03793804
cg03793814
cg03793872
cg03793937
cg03793951
cg03794213
cg03794214
cg03794218
cg03794445
cg03794530
cg03794550
cg03794617
cg03794679
cg03794801
cg03794840
cg03794862
cg03794981
cg03795071
cg03795157
cg03795245
cg03795316
cg03795378
cg03795574
cg03795608
cg03795776
cg03795847
cg03795874
cg03795903
cg03796024
cg03796175
cg03796224
cg03796321
cg03796381
cg03796543
cg03796580
cg03796655
cg03796659
cg03796729
cg03796751
cg03796781
cg03796797
cg03796881
cg03796943
cg03796952
cg03797115
cg03797139
cg03797380
cg03797398
cg03797501
cg03797504
cg03797537
cg03797660
cg03797705
cg03797768
cg03797906
cg03797957
cg03798162
cg03798217
cg03798359
cg03798566
cg03798603
cg03798743
cg03798852
cg03798940
cg03798942
cg03798986
cg03799024
cg03799220
cg03799230
cg03799283
cg03799378
cg03799387
cg03799405
cg03799473
cg03799530
cg03799581
cg03799713
cg03799727
cg03799835
cg03799957
cg03800012
cg03800065
cg03800141
cg03800150
cg03800178
cg03800253
cg03800296
cg03800417
cg03800447
cg03800721
cg03800765
cg03800797
cg03800844
cg03800922
cg03800939
cg03801030
cg03801043
cg03801128
cg03801144
cg03801179
cg03801183
cg03801286
cg03801300
cg03801429
cg03801691
cg03801871
cg03801898
cg03801912
cg03801924
cg03801946
cg03802185
cg03802191
cg03802201
cg03802272
cg03802297
cg03802383
cg03802443
cg03802461
cg03802486
cg03802696
cg03802698
cg03802817
cg03802982
cg03802998
cg03803002
cg03803008
cg03803009
cg03803071
cg03803086
cg03803102
cg03803177
cg03803191
cg03803210
cg03803211
cg03803325
cg03803336
cg03803474
cg03803541
cg03803589
cg03803619
cg03803784
cg03803789
cg03803796
cg03803818
cg03803858
cg03803861
cg03804083
cg03804126
cg03804128
cg03804136
cg03804148
cg03804213
cg03804240
cg03804243
cg03804255
cg03804272
cg03804400
cg03804500
cg03804568
cg03804609
cg03804621
cg03804732
cg03804847
cg03804903
cg03804985
cg03805019
cg03805253
cg03805279
cg03805364
cg03805406
cg03805410
cg03805475
cg03805492
cg03805551
cg03805566
cg03805618
cg03805684
cg03805757
cg03805769
cg03805782
cg03805896
cg03805929
cg03806038
cg03806069
cg03806095
cg03806175
cg03806238
cg03806261
cg03806693
cg03806752
cg03806828
cg03806868
cg03807235
cg03807243
cg03807298
cg03807314
cg03807316
cg03807330
cg03807391
cg03807602
cg03807711
cg03807737
cg03807741
cg03807842
cg03807883
cg03807888
cg03807914
cg03807917
cg03807983
cg03808001
cg03808007
cg03808027
cg03808149
cg03808158
cg03808172
cg03808233
cg03808351
cg03808459
cg03808462
cg03808577
cg03808580
cg03808674
cg03808708
cg03808734
cg03808835
cg03809021
cg03809032
cg03809147
cg03809346
cg03809403
cg03809526
cg03809891
cg03809954
cg03809994
cg03810301
cg03810326
cg03810365
cg03810376
cg03810428
cg03810516
cg03810608
cg03810717
cg03810768
cg03810769
cg03810913
cg03811260
cg03811319
cg03811411
cg03811519
cg03811533
cg03811629
cg03811828
cg03811829
cg03811905
cg03812067
cg03812107
cg03812240
cg03812309
cg03812320
cg03812323
cg03812384
cg03812546
cg03812562
cg03812676
cg03812679
cg03812681
cg03812751
cg03812837
cg03813033
cg03813151
cg03813164
cg03813168
cg03813215
cg03813377
cg03813437
cg03813443
cg03813688
cg03813730
cg03813899
cg03813964
cg03814022
cg03814063
cg03814093
cg03814316
cg03814321
cg03814389
cg03814610
cg03814644
cg03814686
cg03814826
cg03814872
cg03814957
cg03815116
cg03815147
cg03815350
cg03815571
cg03815621
cg03815657
cg03815683
cg03815913
cg03815917
cg03816029
cg03816062
cg03816370
cg03816507
cg03816592
cg03816593
cg03816625
cg03816687
cg03816707
cg03816851
cg03816954
cg03816991
cg03817107
cg03817164
cg03817476
cg03817621
cg03817667
cg03817671
cg03817673
cg03817675
cg03817727
cg03817774
cg03817794
cg03817911
cg03817939
cg03818034
cg03818193
cg03818307
cg03818395
cg03818576
cg03818583
cg03818682
cg03818715
cg03818767
cg03818826
cg03818920
cg03818977
cg03818992
cg03819011
cg03819089
cg03819134
cg03819227
cg03819243
cg03819286
cg03819338
cg03819515
cg03819671
cg03819692
cg03819713
cg03819783
cg03819900
cg03820024
cg03820048
cg03820120
cg03820176
cg03820205
cg03820282
cg03820379
cg03820608
cg03820688
cg03820695
cg03820725
cg03820795
cg03820837
cg03820909
cg03821121
cg03821157
cg03821311
cg03821384
cg03821418
cg03821443
cg03821543
cg03821557
cg03821689
cg03821727
cg03821916
cg03821987
cg03822003
cg03822011
cg03822159
cg03822198
cg03822217
cg03822255
cg03822259
cg03822267
cg03822350
cg03822479
cg03822622
cg03822639
cg03822754
cg03822858
cg03822873
cg03822934
cg03823108
cg03823150
cg03823154
cg03823171
cg03823305
cg03823352
cg03823431
cg03823468
cg03823539
cg03823722
cg03823863
cg03823901
cg03823904
cg03823983
cg03824114
cg03824122
cg03824238
cg03824268
cg03824275
cg03824533
cg03824617
cg03824768
cg03824868
cg03824884
cg03824997
cg03825010
cg03825158
cg03825175
cg03825231
cg03825234
cg03825236
cg03825255
cg03825328
cg03825390
cg03825413
cg03825488
cg03825607
cg03825764
cg03825790
cg03825810
cg03825855
cg03825921
cg03826059
cg03826200
cg03826247
cg03826252
cg03826317
cg03826430
cg03826463
cg03826535
cg03826564
cg03826594
cg03826601
cg03826618
cg03826642
cg03826668
cg03826688
cg03826759
cg03826976
cg03827118
cg03827164
cg03827327
cg03827337
cg03827375
cg03827386
cg03827423
cg03827689
cg03827705
cg03827720
cg03827772
cg03827835
cg03828076
cg03828109
cg03828121
cg03828193
cg03828224
cg03828329
cg03828494
cg03828522
cg03828603
cg03828693
cg03828874
cg03828939
cg03828947
cg03829176
cg03829194
cg03829241
cg03829318
cg03829320
cg03829542
cg03829559
cg03829734
cg03829739
cg03829839
cg03830049
cg03830061
cg03830093
cg03830181
cg03830282
cg03830329
cg03830375
cg03830401
cg03830408
cg03830490
cg03830597
cg03830712
cg03830929
cg03831180
cg03831289
cg03831405
cg03831465
cg03831502
cg03831648
cg03831666
cg03831847
cg03831869
cg03831912
cg03831971
cg03832040
cg03832162
cg03832197
cg03832227
cg03832293
cg03832336
cg03832371
cg03832440
cg03832522
cg03832688
cg03832697
cg03832737
cg03832740
cg03832839
cg03833046
cg03833068
cg03833097
cg03833141
cg03833216
cg03833238
cg03833257
cg03833378
cg03833429
cg03833499
cg03833511
cg03833566
cg03833592
cg03833601
cg03833604
cg03833605
cg03833628
cg03833794
cg03833880
cg03833948
cg03833982
cg03834023
cg03834031
cg03834055
cg03834116
cg03834286
cg03834394
cg03834411
cg03834592
cg03834767
cg03834885
cg03834909
cg03834919
cg03834947
cg03835038
cg03835095
cg03835151
cg03835158
cg03835229
cg03835233
cg03835292
cg03835332
cg03835547
cg03835609
cg03835669
cg03835709
cg03835754
cg03835755
cg03835793
cg03835824
cg03835983
cg03835987
cg03836171
cg03836184
cg03836195
cg03836283
cg03836414
cg03836455
cg03836521
cg03836573
cg03836586
cg03836615
cg03836621
cg03836638
cg03836831
cg03837106
cg03837111
cg03837292
cg03837452
cg03837526
cg03837627
cg03837677
cg03837680
cg03837750
cg03837827
cg03837903
cg03837909
cg03837935
cg03837963
cg03838151
cg03838680
cg03838714
cg03838769
cg03838806
cg03838868
cg03839074
cg03839102
cg03839161
cg03839199
cg03839252
cg03839288
cg03839291
cg03839322
cg03839341
cg03839418
cg03839554
cg03839625
cg03839626
cg03839661
cg03839709
cg03839717
cg03839776
cg03839782
cg03839794
cg03839934
cg03839949
cg03840073
cg03840075
cg03840259
cg03840289
cg03840467
cg03840472
cg03840496
cg03840504
cg03840511
cg03840647
cg03840678
cg03840694
cg03840849
cg03840912
cg03840920
cg03840924
cg03841065
cg03841081
cg03841136
cg03841251
cg03841312
cg03841376
cg03841431
cg03841560
cg03841627
cg03841638
cg03841667
cg03841686
cg03841705
cg03841784
cg03841832
cg03841977
cg03842063
cg03842205
cg03842258
cg03842433
cg03842440
cg03842617
cg03842737
cg03842822
cg03842933
cg03843000
cg03843031
cg03843170
cg03843493
cg03843542
cg03843656
cg03843721
cg03843852
cg03843951
cg03843972
cg03843978
cg03844060
cg03844121
cg03844154
cg03844211
cg03844308
cg03844372
cg03844380
cg03844381
cg03844550
cg03844622
cg03844701
cg03844826
cg03844838
cg03844894
cg03845214
cg03845289
cg03845301
cg03845363
cg03845383
cg03845435
cg03845683
cg03845745
cg03845837
cg03845863
cg03845962
cg03846076
cg03846107
cg03846111
cg03846129
cg03846240
cg03846249
cg03846283
cg03846288
cg03846408
cg03846641
cg03846689
cg03846704
cg03846767
cg03846881
cg03846892
cg03846926
cg03846951
cg03846960
cg03847009
cg03847052
cg03847190
cg03847230
cg03847279
cg03847348
cg03847432
cg03847435
cg03847533
cg03847535
cg03847636
cg03847642
cg03847675
cg03847705
cg03847768
cg03847895
cg03847932
cg03848004
cg03848065
cg03848074
cg03848127
cg03848129
cg03848145
cg03848267
cg03848381
cg03848483
cg03848533
cg03848545
cg03848555
cg03848580
cg03848637
cg03848675
cg03848676
cg03848697
cg03848856
cg03848857
cg03849133
cg03849231
cg03849279
cg03849299
cg03849343
cg03849660
cg03849685
cg03849754
cg03849755
cg03849780
cg03849834
cg03849851
cg03850035
cg03850057
cg03850113
cg03850117
cg03850198
cg03850213
cg03850234
cg03850256
cg03850334
cg03850451
cg03850529
cg03850711
cg03850730
cg03850797
cg03850798
cg03850811
cg03850878
cg03850936
cg03850957
cg03850986
cg03851143
cg03851155
cg03851159
cg03851192
cg03851309
cg03851398
cg03851401
cg03851496
cg03851515
cg03851591
cg03851645
cg03851835
cg03851861
cg03851956
cg03851965
cg03851970
cg03851984
cg03852018
cg03852041
cg03852045
cg03852056
cg03852091
cg03852144
cg03852219
cg03852276
cg03852570
cg03852656
cg03852670
cg03852680
cg03852706
cg03852847
cg03852963
cg03853124
cg03853134
cg03853151
cg03853208
cg03853227
cg03853253
cg03853274
cg03853328
cg03853586
cg03853587
cg03853593
cg03853620
cg03853743
cg03853793
cg03853798
cg03853807
cg03853809
cg03853945
cg03853987
cg03854025
cg03854071
cg03854198
cg03854238
cg03854262
cg03854265
cg03854322
cg03854346
cg03854487
cg03854543
cg03854595
cg03854598
cg03854665
cg03854667
cg03854722
cg03854765
cg03854796
cg03854852
cg03854865
cg03854913
cg03854931
cg03854952
cg03855256
cg03855276
cg03855291
cg03855338
cg03855388
cg03855529
cg03855592
cg03855656
cg03855706
cg03855710
cg03855857
cg03855954
cg03855973
cg03855994
cg03856044
cg03856109
cg03856153
cg03856178
cg03856286
cg03856366
cg03856401
cg03856411
cg03856450
cg03856470
cg03856492
cg03856510
cg03856606
cg03856723
cg03856748
cg03856801
cg03856949
cg03856973
cg03857047
cg03857186
cg03857198
cg03857453
cg03857502
cg03857553
cg03857572
cg03857617
cg03857632
cg03857640
cg03857664
cg03857673
cg03858047
cg03858387
cg03858448
cg03858460
cg03858663
cg03858673
cg03858703
cg03858720
cg03858756
cg03858917
cg03859090
cg03859162
cg03859306
cg03859395
cg03859495
cg03859668
cg03859673
cg03859684
cg03859732
cg03859792
cg03859846
cg03859893
cg03859915
cg03859929
cg03860013
cg03860020
cg03860037
cg03860038
cg03860051
cg03860054
cg03860250
cg03860252
cg03860256
cg03860311
cg03860343
cg03860466
cg03860650
cg03860665
cg03860768
cg03860853
cg03860859
cg03860890
cg03860969
cg03860982
cg03861021
cg03861029
cg03861065
cg03861097
cg03861105
cg03861115
cg03861143
cg03861217
cg03861379
cg03861428
cg03861496
cg03861532
cg03861593
cg03861703
cg03861784
cg03861798
cg03862216
cg03862225
cg03862226
cg03862290
cg03862380
cg03862414
cg03862437
cg03862540
cg03862651
cg03862781
cg03862787
cg03862854
cg03862987
cg03862999
cg03863149
cg03863358
cg03863464
cg03863486
cg03863499
cg03863514
cg03863549
cg03863591
cg03863616
cg03863634
cg03863756
cg03863817
cg03863838
cg03863908
cg03864000
cg03864005
cg03864089
cg03864121
cg03864128
cg03864215
cg03864245
cg03864281
cg03864326
cg03864338
cg03864479
cg03864483
cg03865041
cg03865257
cg03865281
cg03865512
cg03865524
cg03865667
cg03865808
cg03865925
cg03866074
cg03866192
cg03866211
cg03866306
cg03866360
cg03866569
cg03866600
cg03866607
cg03866757
cg03866831
cg03866835
cg03866836
cg03866862
cg03867003
cg03867037
cg03867377
cg03867429
cg03867445
cg03867465
cg03867475
cg03867759
cg03867797
cg03867871
cg03868193
cg03868220
cg03868278
cg03868332
cg03868770
cg03868978
cg03869063
cg03869194
cg03869225
cg03869253
cg03869448
cg03869495
cg03869498
cg03869608
cg03869658
cg03869703
cg03869743
cg03869874
cg03869928
cg03870033
cg03870044
cg03870123
cg03870138
cg03870172
cg03870188
cg03870261
cg03870270
cg03870329
cg03870370
cg03870397
cg03870411
cg03870432
cg03870448
cg03870497
cg03870501
cg03870746
cg03870777
cg03870816
cg03870842
cg03870845
cg03870856
cg03870862
cg03870976
cg03871102
cg03871104
cg03871120
cg03871124
cg03871143
cg03871251
cg03871267
cg03871329
cg03871460
cg03871526
cg03871549
cg03871675
cg03871717
cg03871754
cg03871824
cg03871930
cg03872217
cg03872267
cg03872339
cg03872376
cg03872433
cg03872502
cg03872584
cg03872623
cg03872649
cg03872655
cg03872695
cg03872724
cg03872736
cg03872745
cg03872783
cg03872804
cg03873049
cg03873105
cg03873108
cg03873153
cg03873220
cg03873281
cg03873322
cg03873392
cg03873659
cg03873694
cg03873826
cg03873930
cg03874026
cg03874092
cg03874137
cg03874199
cg03874201
cg03874229
cg03874358
cg03874471
cg03874509
cg03874537
cg03874539
cg03874542
cg03874601
cg03874653
cg03874720
cg03874728
cg03874868
cg03874978
cg03875091
cg03875235
cg03875330
cg03875347
cg03875433
cg03875450
cg03875454
cg03875496
cg03875632
cg03875678
cg03875819
cg03875996
cg03876030
cg03876032
cg03876085
cg03876096
cg03876150
cg03876174
cg03876184
cg03876340
cg03876413
cg03876423
cg03876424
cg03876564
cg03876618
cg03876622
cg03876676
cg03876697
cg03876729
cg03876732
cg03876766
cg03876823
cg03877014
cg03877020
cg03877174
cg03877267
cg03877332
cg03877364
cg03877376
cg03877381
cg03877418
cg03877420
cg03877492
cg03877506
cg03877680
cg03877802
cg03877829
cg03877913
cg03877919
cg03877957
cg03877960
cg03878133
cg03878190
cg03878208
cg03878377
cg03878496
cg03878537
cg03878567
cg03878654
cg03878722
cg03878793
cg03878802
cg03878837
cg03879000
cg03879109
cg03879180
cg03879251
cg03879291
cg03879294
cg03879320
cg03879594
cg03879823
cg03879902
cg03879918
cg03879971
cg03880033
cg03880173
cg03880323
cg03880355
cg03880407
cg03880458
cg03880506
cg03880509
cg03880551
cg03880611
cg03880642
cg03880673
cg03880683
cg03880722
cg03880724
cg03880733
cg03880814
cg03880841
cg03880890
cg03880987
cg03881051
cg03881214
cg03881351
cg03881352
cg03881446
cg03881544
cg03881663
cg03881711
cg03881775
cg03881924
cg03882001
cg03882071
cg03882167
cg03882242
cg03882270
cg03882382
cg03882437
cg03882445
cg03882612
cg03882634
cg03882698
cg03882777
cg03882914
cg03882923
cg03882929
cg03882967
cg03883228
cg03883256
cg03883275
cg03883331
cg03883348
cg03883491
cg03883519
cg03883555
cg03883572
cg03883605
cg03883640
cg03883784
cg03884018
cg03884082
cg03884132
cg03884213
cg03884238
cg03884270
cg03884414
cg03884543
cg03884572
cg03884587
cg03884592
cg03884783
cg03884976
cg03885022
cg03885037
cg03885055
cg03885062
cg03885098
cg03885119
cg03885252
cg03885264
cg03885270
cg03885271
cg03885332
cg03885343
cg03885399
cg03885431
cg03885527
cg03885639
cg03885646
cg03885664
cg03885684
cg03885929
cg03885975
cg03886017
cg03886085
cg03886192
cg03886254
cg03886315
cg03886436
cg03886449
cg03886558
cg03886681
cg03886699
cg03886898
cg03887008
cg03887092
cg03887094
cg03887163
cg03887218
cg03887426
cg03887438
cg03887471
cg03887502
cg03887528
cg03887534
cg03887584
cg03887721
cg03887787
cg03887906
cg03887910
cg03888033
cg03888064
cg03888078
cg03888223
cg03888365
cg03888412
cg03888447
cg03888553
cg03888578
cg03888579
cg03888592
cg03888645
cg03888765
cg03888918
cg03888992
cg03889013
cg03889044
cg03889226
cg03889236
cg03889251
cg03889263
cg03889315
cg03889450
cg03889507
cg03889540
cg03889542
cg03889810
cg03889876
cg03890037
cg03890167
cg03890195
cg03890222
cg03890344
cg03890362
cg03890368
cg03890505
cg03890538
cg03890628
cg03890664
cg03890680
cg03890691
cg03890951
cg03890988
cg03891268
cg03891302
cg03891318
cg03891319
cg03891330
cg03891344
cg03891346
cg03891384
cg03891442
cg03891523
cg03891574
cg03891588
cg03891590
cg03891598
cg03891644
cg03891808
cg03891849
cg03891929
cg03891962
cg03892041
cg03892062
cg03892103
cg03892308
cg03892356
cg03892457
cg03892543
cg03892551
cg03892566
cg03892601
cg03892631
cg03892714
cg03892735
cg03892781
cg03892812
cg03892815
cg03892838
cg03892937
cg03893095
cg03893150
cg03893271
cg03893307
cg03893339
cg03893346
cg03893387
cg03893446
cg03893663
cg03893692
cg03893701
cg03893872
cg03893901
cg03893913
cg03894033
cg03894068
cg03894103
cg03894119
cg03894188
cg03894242
cg03894271
cg03894284
cg03894339
cg03894450
cg03894490
cg03894572
cg03894650
cg03894789
cg03894796
cg03894815
cg03894891
cg03894975
cg03894990
cg03895037
cg03895047
cg03895159
cg03895221
cg03895392
cg03895496
cg03895540
cg03895593
cg03895690
cg03895784
cg03895857
cg03895914
cg03896269
cg03896436
cg03896542
cg03896589
cg03896611
cg03896661
cg03896694
cg03896752
cg03896792
cg03896836
cg03896940
cg03897125
cg03897136
cg03897139
cg03897156
cg03897241
cg03897244
cg03897252
cg03897318
cg03897392
cg03897407
cg03897412
cg03897436
cg03897452
cg03897456
cg03897489
cg03897607
cg03897712
cg03897860
cg03897866
cg03897897
cg03898010
cg03898044
cg03898365
cg03898385
cg03898448
cg03898463
cg03898577
cg03898631
cg03898832
cg03898845
cg03898952
cg03898962
cg03899054
cg03899098
cg03899215
cg03899219
cg03899229
cg03899315
cg03899322
cg03899372
cg03899412
cg03899510
cg03899558
cg03899598
cg03899609
cg03899643
cg03899654
cg03899721
cg03899737
cg03899775
cg03899824
cg03899909
cg03899914
cg03899978
cg03900072
cg03900104
cg03900143
cg03900195
cg03900241
cg03900284
cg03900291
cg03900353
cg03900355
cg03900378
cg03900474
cg03900492
cg03900542
cg03900565
cg03900581
cg03900646
cg03900664
cg03900798
cg03900808
cg03900934
cg03901257
cg03901281
cg03901351
cg03901431
cg03901454
cg03901462
cg03901475
cg03901532
cg03901576
cg03901784
cg03901836
cg03901886
cg03901910
cg03901958
cg03902093
cg03902160
cg03902201
cg03902233
cg03902329
cg03902391
cg03902565
cg03902642
cg03902718
cg03902729
cg03902951
cg03903246
cg03903247
cg03903250
cg03903268
cg03903278
cg03903398
cg03903472
cg03903647
cg03903705
cg03903831
cg03903846
cg03904013
cg03904042
cg03904104
cg03904128
cg03904134
cg03904209
cg03904220
cg03904291
cg03904427
cg03904534
cg03904586
cg03904607
cg03904639
cg03904674
cg03904711
cg03904769
cg03904840
cg03904876
cg03905094
cg03905134
cg03905144
cg03905179
cg03905192
cg03905247
cg03905413
cg03905463
cg03905500
cg03905718
cg03905757
cg03905758
cg03905795
cg03905847
cg03905867
cg03905905
cg03906014
cg03906016
cg03906031
cg03906033
cg03906075
cg03906115
cg03906120
cg03906434
cg03906681
cg03906820
cg03906843
cg03906846
cg03907016
cg03907174
cg03907278
cg03907313
cg03907363
cg03907371
cg03907390
cg03907454
cg03907570
cg03907575
cg03907738
cg03907847
cg03907849
cg03907855
cg03907864
cg03908015
cg03908017
cg03908391
cg03908526
cg03908534
cg03908676
cg03908688
cg03908904
cg03908908
cg03908927
cg03909081
cg03909097
cg03909356
cg03909417
cg03909478
cg03909500
cg03909509
cg03909529
cg03909602
cg03909712
cg03909781
cg03909849
cg03909863
cg03909902
cg03909983
cg03909987
cg03910004
cg03910048
cg03910065
cg03910196
cg03910282
cg03910335
cg03910363
cg03910375
cg03910557
cg03910652
cg03910767
cg03910874
cg03910901
cg03911015
cg03911034
cg03911494
cg03911502
cg03911745
cg03912013
cg03912094
cg03912267
cg03912614
cg03912661
cg03912703
cg03912740
cg03912774
cg03912887
cg03912954
cg03912974
cg03913136
cg03913259
cg03913271
cg03913423
cg03913456
cg03913792
cg03913859
cg03913921
cg03913924
cg03913989
cg03914237
cg03914397
cg03914452
cg03914735
cg03914913
cg03914922
cg03914925
cg03914985
cg03914988
cg03915012
cg03915055
cg03915167
cg03915174
cg03915268
cg03915298
cg03915432
cg03915539
cg03915541
cg03915558
cg03915559
cg03915638
cg03915645
cg03915682
cg03915708
cg03915740
cg03915752
cg03915846
cg03915932
cg03915940
cg03915945
cg03915989
cg03916002
cg03916014
cg03916189
cg03916225
cg03916227
cg03916364
cg03916382
cg03916421
cg03916490
cg03916630
cg03916673
cg03916694
cg03916756
cg03916783
cg03916787
cg03916864
cg03916909
cg03916912
cg03917020
cg03917077
cg03917100
cg03917138
cg03917158
cg03917297
cg03917423
cg03917473
cg03917492
cg03917515
cg03917521
cg03917584
cg03917613
cg03917623
cg03917666
cg03917803
cg03917887
cg03917894
cg03917952
cg03918198
cg03918221
cg03918288
cg03918304
cg03918306
cg03918313
cg03918377
cg03918426
cg03918523
cg03918530
cg03918614
cg03918703
cg03918756
cg03919013
cg03919453
cg03919488
cg03919554
cg03919644
cg03919650
cg03919657
cg03919694
cg03919781
cg03919942
cg03919980
cg03920003
cg03920161
cg03920169
cg03920233
cg03920392
cg03920442
cg03920445
cg03920450
cg03920522
cg03920544
cg03920623
cg03920729
cg03920739
cg03920764
cg03920887
cg03920999
cg03921149
cg03921179
cg03921216
cg03921300
cg03921357
cg03921416
cg03921529
cg03921599
cg03921753
cg03922048
cg03922095
cg03922126
cg03922146
cg03922175
cg03922262
cg03922337
cg03922345
cg03922381
cg03922423
cg03922479
cg03922571
cg03922645
cg03922648
cg03922748
cg03922834
cg03922946
cg03922983
cg03922997
cg03923227
cg03923274
cg03923277
cg03923285
cg03923432
cg03923438
cg03923464
cg03923535
cg03923561
cg03923640
cg03923676
cg03923774
cg03923789
cg03923813
cg03923850
cg03923934
cg03923966
cg03924111
cg03924115
cg03924164
cg03924551
cg03924566
cg03924715
cg03924776
cg03924800
cg03924805
cg03925072
cg03925135
cg03925149
cg03925157
cg03925294
cg03925327
cg03925361
cg03925411
cg03925425
cg03925497
cg03925642
cg03925809
cg03925821
cg03925970
cg03926050
cg03926166
cg03926598
cg03926640
cg03926751
cg03926815
cg03926833
cg03926846
cg03926852
cg03926906
cg03926958
cg03926968
cg03926983
cg03927025
cg03927037
cg03927131
cg03927133
cg03927304
cg03927470
cg03927661
cg03927812
cg03927893
cg03927896
cg03927970
cg03928032
cg03928154
cg03928182
cg03928247
cg03928367
cg03928384
cg03928410
cg03928429
cg03928431
cg03928539
cg03928546
cg03928690
cg03928812
cg03928874
cg03928875
cg03928887
cg03928900
cg03928961
cg03929043
cg03929205
cg03929366
cg03929495
cg03929531
cg03929569
cg03929570
cg03929575
cg03929677
cg03929741
cg03929743
cg03929747
cg03929796
cg03929816
cg03929901
cg03929977
cg03930088
cg03930153
cg03930209
cg03930313
cg03930357
cg03930369
cg03930474
cg03930477
cg03930532
cg03930770
cg03930837
cg03930857
cg03930899
cg03930929
cg03930948
cg03930964
cg03930965
cg03930970
cg03931027
cg03931444
cg03931518
cg03931660
cg03931678
cg03931808
cg03931865
cg03932039
cg03932048
cg03932201
cg03932271
cg03932305
cg03932308
cg03932361
cg03932398
cg03932406
cg03932441
cg03932723
cg03932760
cg03932904
cg03933026
cg03933062
cg03933131
cg03933203
cg03933279
cg03933290
cg03933324
cg03933341
cg03933490
cg03933495
cg03933572
cg03933646
cg03933676
cg03933756
cg03933784
cg03933810
cg03933990
cg03934002
cg03934069
cg03934150
cg03934167
cg03934313
cg03934354
cg03934392
cg03934433
cg03934478
cg03934572
cg03934681
cg03934689
cg03934713
cg03934782
cg03934865
cg03934926
cg03935055
cg03935060
cg03935096
cg03935116
cg03935117
cg03935183
cg03935244
cg03935359
cg03935379
cg03935432
cg03935448
cg03935455
cg03935544
cg03935709
cg03935729
cg03935731
cg03935736
cg03935807
cg03935872
cg03935956
cg03935991
cg03936012
cg03936031
cg03936054
cg03936104
cg03936135
cg03936193
cg03936250
cg03936251
cg03936315
cg03936495
cg03936663
cg03936721
cg03936870
cg03936955
cg03937082
cg03937290
cg03937361
cg03937368
cg03937440
cg03937515
cg03937591
cg03937605
cg03937687
cg03937717
cg03938015
cg03938043
cg03938110
cg03938320
cg03938353
cg03938359
cg03938369
cg03938432
cg03938477
cg03938507
cg03938516
cg03938525
cg03938580
cg03938598
cg03938800
cg03938978
cg03939054
cg03939132
cg03939352
cg03939371
cg03939464
cg03939485
cg03939566
cg03939612
cg03939688
cg03939709
cg03939719
cg03939764
cg03939820
cg03939875
cg03939897
cg03940047
cg03940064
cg03940074
cg03940137
cg03940157
cg03940243
cg03940407
cg03940437
cg03940484
cg03940525
cg03940549
cg03940556
cg03940620
cg03940643
cg03940662
cg03940684
cg03940688
cg03940776
cg03940966
cg03941040
cg03941108
cg03941531
cg03941577
cg03941587
cg03941625
cg03941709
cg03941744
cg03941745
cg03942042
cg03942051
cg03942086
cg03942201
cg03942271
cg03942436
cg03942471
cg03942599
cg03942855
cg03942871
cg03942922
cg03942932
cg03943081
cg03943115
cg03943177
cg03943218
cg03943249
cg03943270
cg03943357
cg03943509
cg03943571
cg03943594
cg03943605
cg03943674
cg03943717
cg03943773
cg03943826
cg03943839
cg03943887
cg03944072
cg03944089
cg03944099
cg03944305
cg03944375
cg03944444
cg03944501
cg03944810
cg03945021
cg03945034
cg03945122
cg03945301
cg03945320
cg03945322
cg03945387
cg03945400
cg03945538
cg03945577
cg03945663
cg03945700
cg03945777
cg03945800
cg03945807
cg03945827
cg03945895
cg03945902
cg03945948
cg03946012
cg03946034
cg03946168
cg03946186
cg03946269
cg03946297
cg03946324
cg03946452
cg03946530
cg03946532
cg03946671
cg03946707
cg03946731
cg03946762
cg03946896
cg03946899
cg03946923
cg03946955
cg03947026
cg03947199
cg03947203
cg03947362
cg03947384
cg03947447
cg03947459
cg03947464
cg03947478
cg03947513
cg03947632
cg03947651
cg03947735
cg03947749
cg03947814
cg03948025
cg03948048
cg03948194
cg03948207
cg03948236
cg03948415
cg03948437
cg03948452
cg03948518
cg03948536
cg03948609
cg03948727
cg03948744
cg03948768
cg03948781
cg03948870
cg03948902
cg03949158
cg03949284
cg03949306
cg03949391
cg03949755
cg03949820
cg03949978
cg03949996
cg03950000
cg03950009
cg03950121
cg03950166
cg03950172
cg03950246
cg03950253
cg03950268
cg03950371
cg03950476
cg03950492
cg03950493
cg03950590
cg03950599
cg03950614
cg03950654
cg03950655
cg03950669
cg03950689
cg03950716
cg03950807
cg03950873
cg03951121
cg03951132
cg03951219
cg03951374
cg03951424
cg03951488
cg03951603
cg03951662
cg03951724
cg03951833
cg03951877
cg03952109
cg03952331
cg03952361
cg03952484
cg03952488
cg03952520
cg03952543
cg03952578
cg03952724
cg03952736
cg03952885
cg03953069
cg03953088
cg03953157
cg03953196
cg03953232
cg03953246
cg03953257
cg03953482
cg03953500
cg03953506
cg03953513
cg03953626
cg03953660
cg03953671
cg03953704
cg03953709
cg03953828
cg03953832
cg03953874
cg03953884
cg03953926
cg03953980
cg03954045
cg03954086
cg03954144
cg03954280
cg03954343
cg03954353
cg03954393
cg03954411
cg03954442
cg03954501
cg03954573
cg03954587
cg03954667
cg03954858
cg03954861
cg03954918
cg03954927
cg03954991
cg03954999
cg03955121
cg03955175
cg03955259
cg03955296
cg03955321
cg03955375
cg03955409
cg03955483
cg03955530
cg03955537
cg03955568
cg03955630
cg03955683
cg03955698
cg03955764
cg03955767
cg03955859
cg03955927
cg03955932
cg03956042
cg03956053
cg03956353
cg03956367
cg03956606
cg03956646
cg03956680
cg03956737
cg03956820
cg03956823
cg03956833
cg03956914
cg03957095
cg03957108
cg03957109
cg03957124
cg03957204
cg03957235
cg03957420
cg03957476
cg03957481
cg03957547
cg03957649
cg03957687
cg03957695
cg03957884
cg03957885
cg03957898
cg03957909
cg03958004
cg03958038
cg03958041
cg03958112
cg03958163
cg03958208
cg03958229
cg03958269
cg03958308
cg03958363
cg03958426
cg03958512
cg03958663
cg03958757
cg03958798
cg03958863
cg03958883
cg03958979
cg03959147
cg03959186
cg03959219
cg03959232
cg03959306
cg03959347
cg03959472
cg03959515
cg03959527
cg03959661
cg03959681
cg03959733
cg03959918
cg03959937
cg03959945
cg03960066
cg03960072
cg03960100
cg03960220
cg03960244
cg03960279
cg03960313
cg03960326
cg03960390
cg03960424
cg03960488
cg03960562
cg03960589
cg03960595
cg03960681
cg03960699
cg03960804
cg03960874
cg03960908
cg03960951
cg03961030
cg03961086
cg03961189
cg03961332
cg03961481
cg03961510
cg03961551
cg03961580
cg03961676
cg03961718
cg03961800
cg03961824
cg03961984
cg03961998
cg03962019
cg03962082
cg03962114
cg03962173
cg03962200
cg03962214
cg03962217
cg03962359
cg03962411
cg03962421
cg03962451
cg03962458
cg03962463
cg03962522
cg03962527
cg03962678
cg03962691
cg03962783
cg03962794
cg03962809
cg03962846
cg03962950
cg03963011
cg03963174
cg03963198
cg03963219
cg03963250
cg03963327
cg03963391
cg03963476
cg03963552
cg03963654
cg03963689
cg03963720
cg03963853
cg03963900
cg03963919
cg03963929
cg03963963
cg03964111
cg03964208
cg03964233
cg03964316
cg03964343
cg03964515
cg03964554
cg03964696
cg03964733
cg03964958
cg03965044
cg03965138
cg03965198
cg03965207
cg03965322
cg03965333
cg03965340
cg03965620
cg03965648
cg03965665
cg03965682
cg03965726
cg03965739
cg03965764
cg03965827
cg03965885
cg03965962
cg03966010
cg03966045
cg03966055
cg03966161
cg03966406
cg03966449
cg03966486
cg03966514
cg03966541
cg03966685
cg03966708
cg03966751
cg03966785
cg03966955
cg03967035
cg03967182
cg03967192
cg03967266
cg03967293
cg03967329
cg03967346
cg03967431
cg03967448
cg03967521
cg03967533
cg03967627
cg03967798
cg03968126
cg03968222
cg03968225
cg03968436
cg03968618
cg03968911
cg03968970
cg03968976
cg03969025
cg03969070
cg03969079
cg03969138
cg03969182
cg03969219
cg03969260
cg03969316
cg03969326
cg03969515
cg03969651
cg03969696
cg03969725
cg03969906
cg03969957
cg03969996
cg03969997
cg03970032
cg03970036
cg03970039
cg03970086
cg03970088
cg03970176
cg03970229
cg03970319
cg03970350
cg03970351
cg03970461
cg03970483
cg03970501
cg03970588
cg03970591
cg03970609
cg03970615
cg03970643
cg03970849
cg03970899
cg03970900
cg03970915
cg03971023
cg03971247
cg03971254
cg03971338
cg03971344
cg03971521
cg03971523
cg03971527
cg03971661
cg03971808
cg03971828
cg03972012
cg03972040
cg03972071
cg03972076
cg03972135
cg03972163
cg03972398
cg03972466
cg03972505
cg03972656
cg03972659
cg03972665
cg03972745
cg03972751
cg03972838
cg03972891
cg03973036
cg03973167
cg03973379
cg03973420
cg03973622
cg03973663
cg03973705
cg03973866
cg03974026
cg03974193
cg03974204
cg03974286
cg03974347
cg03974423
cg03974483
cg03974488
cg03974490
cg03974499
cg03974689
cg03974717
cg03974859
cg03974889
cg03974985
cg03975030
cg03975104
cg03975156
cg03975188
cg03975235
cg03975306
cg03975345
cg03975537
cg03975652
cg03975690
cg03975694
cg03975755
cg03975797
cg03975815
cg03975834
cg03975844
cg03975922
cg03975948
cg03976172
cg03976231
cg03976326
cg03976336
cg03976366
cg03976379
cg03976468
cg03976480
cg03976543
cg03976567
cg03976645
cg03976650
cg03976712
cg03976782
cg03976788
cg03976856
cg03976877
cg03976895
cg03977081
cg03977084
cg03977089
cg03977174
cg03977231
cg03977237
cg03977294
cg03977295
cg03977339
cg03977394
cg03977408
cg03977443
cg03977657
cg03977782
cg03977831
cg03978041
cg03978143
cg03978192
cg03978242
cg03978375
cg03978498
cg03978514
cg03978579
cg03978658
cg03978675
cg03978682
cg03978860
cg03978920
cg03978961
cg03979008
cg03979024
cg03979041
cg03979162
cg03979166
cg03979206
cg03979229
cg03979241
cg03979258
cg03979378
cg03979510
cg03979532
cg03979539
cg03979582
cg03979643
cg03979754
cg03979905
cg03980072
cg03980224
cg03980231
cg03980250
cg03980268
cg03980304
cg03980366
cg03980370
cg03980408
cg03980424
cg03980541
cg03980745
cg03980824
cg03980991
cg03981074
cg03981213
cg03981246
cg03981286
cg03981341
cg03981352
cg03981535
cg03981596
cg03981685
cg03981727
cg03981793
cg03981906
cg03981954
cg03982074
cg03982087
cg03982150
cg03982355
cg03982487
cg03982507
cg03982537
cg03982544
cg03982568
cg03982609
cg03982787
cg03982820
cg03982831
cg03982897
cg03983008
cg03983058
cg03983213
cg03983220
cg03983223
cg03983270
cg03983331
cg03983336
cg03983398
cg03983498
cg03983543
cg03983589
cg03983645
cg03983647
cg03983713
cg03983715
cg03983726
cg03983740
cg03983811
cg03983865
cg03983913
cg03984009
cg03984055
cg03984120
cg03984209
cg03984344
cg03984347
cg03984375
cg03984405
cg03984502
cg03984537
cg03984677
cg03984733
cg03984758
cg03984780
cg03984859
cg03984866
cg03984919
cg03984950
cg03985136
cg03985168
cg03985351
cg03985360
cg03985415
cg03985452
cg03985459
cg03985520
cg03985555
cg03985630
cg03985718
cg03985727
cg03985801
cg03985874
cg03986017
cg03986101
cg03986311
cg03986322
cg03986384
cg03986395
cg03986418
cg03986562
cg03986574
cg03986578
cg03986620
cg03986691
cg03986829
cg03986909
cg03986968
cg03986989
cg03987003
cg03987115
cg03987192
cg03987199
cg03987221
cg03987227
cg03987506
cg03987573
cg03987605
cg03987639
cg03987648
cg03987653
cg03987752
cg03987786
cg03987847
cg03987884
cg03987890
cg03988038
cg03988107
cg03988119
cg03988161
cg03988279
cg03988297
cg03988329
cg03988374
cg03988380
cg03988518
cg03988533
cg03988540
cg03988595
cg03988660
cg03988675
cg03988700
cg03988778
cg03988936
cg03988957
cg03989020
cg03989068
cg03989125
cg03989244
cg03989270
cg03989273
cg03989322
cg03989451
cg03989480
cg03989507
cg03989567
cg03989569
cg03989610
cg03989617
cg03989663
cg03989711
cg03989749
cg03989758
cg03989987
cg03990033
cg03990082
cg03990139
cg03990327
cg03990412
cg03990436
cg03990478
cg03990551
cg03990565
cg03990588
cg03990720
cg03990732
cg03990811
cg03990819
cg03990847
cg03990903
cg03990905
cg03990906
cg03990984
cg03990998
cg03991106
cg03991120
cg03991126
cg03991188
cg03991297
cg03991300
cg03991309
cg03991333
cg03991369
cg03991411
cg03991477
cg03991512
cg03991533
cg03991534
cg03991547
cg03991592
cg03991721
cg03991736
cg03991848
cg03991953
cg03992022
cg03992054
cg03992063
cg03992096
cg03992107
cg03992114
cg03992149
cg03992191
cg03992192
cg03992230
cg03992259
cg03992323
cg03992611
cg03992638
cg03992830
cg03992926
cg03992938
cg03992976
cg03993087
cg03993109
cg03993154
cg03993163
cg03993166
cg03993171
cg03993213
cg03993263
cg03993376
cg03993463
cg03993572
cg03993687
cg03993743
cg03993926
cg03994018
cg03994053
cg03994069
cg03994184
cg03994248
cg03994274
cg03994318
cg03994465
cg03994651
cg03994717
cg03994721
cg03994820
cg03994891
cg03994904
cg03994942
cg03994959
cg03995061
cg03995102
cg03995156
cg03995228
cg03995300
cg03995337
cg03995434
cg03995457
cg03995486
cg03995533
cg03995555
cg03995567
cg03995571
cg03995615
cg03995631
cg03995744
cg03995852
cg03995857
cg03995900
cg03995951
cg03995966
cg03995968
cg03996020
cg03996106
cg03996151
cg03996195
cg03996398
cg03996465
cg03996539
cg03996677
cg03996735
cg03996822
cg03996861
cg03997039
cg03997105
cg03997139
cg03997145
cg03997167
cg03997232
cg03997249
cg03997321
cg03997390
cg03997393
cg03997398
cg03997418
cg03997502
cg03997517
cg03997643
cg03997663
cg03997730
cg03997764
cg03997992
cg03998066
cg03998104
cg03998119
cg03998173
cg03998264
cg03998338
cg03998348
cg03998474
cg03998476
cg03998493
cg03998588
cg03998598
cg03998605
cg03998606
cg03998636
cg03998655
cg03998719
cg03998792
cg03998835
cg03998871
cg03999020
cg03999067
cg03999130
cg03999137
cg03999216
cg03999361
cg03999372
cg03999420
cg03999434
cg03999452
cg03999743
cg03999872
cg03999932
cg03999934
cg03999941
cg04000047
cg04000140
cg04000159
cg04000205
cg04000234
cg04000281
cg04000474
cg04000569
cg04000927
cg04000940
cg04001014
cg04001071
cg04001090
cg04001138
cg04001307
cg04001333
cg04001359
cg04001374
cg04001424
cg04001520
cg04001556
cg04001668
cg04001704
cg04001714
cg04001726
cg04001802
cg04001842
cg04001880
cg04001935
cg04001941
cg04002001
cg04002063
cg04002144
cg04002187
cg04002220
cg04002235
cg04002298
cg04002325
cg04002444
cg04002454
cg04002480
cg04002486
cg04002608
cg04002618
cg04002758
cg04002822
cg04002885
cg04002944
cg04002957
cg04003047
cg04003051
cg04003136
cg04003264
cg04003327
cg04003357
cg04003500
cg04003582
cg04003615
cg04003690
cg04003772
cg04003850
cg04003871
cg04003883
cg04003903
cg04003920
cg04003952
cg04004158
cg04004345
cg04004363
cg04004437
cg04004513
cg04004558
cg04004561
cg04004578
cg04004590
cg04004607
cg04004632
cg04004744
cg04004754
cg04004787
cg04004830
cg04004861
cg04004882
cg04004904
cg04005059
cg04005075
cg04005288
cg04005378
cg04005480
cg04005555
cg04005677
cg04005701
cg04005707
cg04005725
cg04005773
cg04005793
cg04005843
cg04005938
cg04005958
cg04005969
cg04006042
cg04006061
cg04006133
cg04006143
cg04006266
cg04006303
cg04006323
cg04006327
cg04006352
cg04006397
cg04006457
cg04006516
cg04006520
cg04006554
cg04006565
cg04006656
cg04006718
cg04006722
cg04006839
cg04006891
cg04006913
cg04006984
cg04007028
cg04007151
cg04007271
cg04007302
cg04007303
cg04007350
cg04007531
cg04007726
cg04007792
cg04007841
cg04007858
cg04007890
cg04007931
cg04007936
cg04007987
cg04008252
cg04008438
cg04008542
cg04008557
cg04008613
cg04008698
cg04008703
cg04008843
cg04008888
cg04008901
cg04008905
cg04008913
cg04009254
cg04009342
cg04009398
cg04009429
cg04009441
cg04009446
cg04009456
cg04009492
cg04009537
cg04009784
cg04009860
cg04009887
cg04010091
cg04010122
cg04010165
cg04010205
cg04010248
cg04010286
cg04010423
cg04010446
cg04010471
cg04010582
cg04010586
cg04010666
cg04010712
cg04010817
cg04010868
cg04010915
cg04011030
cg04011062
cg04011135
cg04011139
cg04011173
cg04011182
cg04011206
cg04011228
cg04011247
cg04011338
cg04011357
cg04011435
cg04011461
cg04011469
cg04011470
cg04011474
cg04011497
cg04011620
cg04011668
cg04011671
cg04011707
cg04011712
cg04011754
cg04011829
cg04011872
cg04011897
cg04011925
cg04011940
cg04011984
cg04011995
cg04012027
cg04012053
cg04012082
cg04012266
cg04012364
cg04012509
cg04012523
cg04012535
cg04012562
cg04012592
cg04012600
cg04012681
cg04012719
cg04012797
cg04012817
cg04012844
cg04012857
cg04012872
cg04012884
cg04012896
cg04012913
cg04012924
cg04012931
cg04013024
cg04013089
cg04013090
cg04013093
cg04013142
cg04013159
cg04013166
cg04013393
cg04013419
cg04013561
cg04013592
cg04013595
cg04013650
cg04013732
cg04013733
cg04013959
cg04013970
cg04013994
cg04014002
cg04014059
cg04014062
cg04014105
cg04014297
cg04014306
cg04014328
cg04014576
cg04014586
cg04014595
cg04014609
cg04014685
cg04014686
cg04014726
cg04014805
cg04014864
cg04014889
cg04014997
cg04015129
cg04015361
cg04015433
cg04015501
cg04015522
cg04015594
cg04015687
cg04015759
cg04015777
cg04015836
cg04015907
cg04015912
cg04015962
cg04015972
cg04016086
cg04016104
cg04016113
cg04016160
cg04016252
cg04016326
cg04016383
cg04016431
cg04016485
cg04016527
cg04016546
cg04016606
cg04016621
cg04016660
cg04016730
cg04016744
cg04016765
cg04016768
cg04016922
cg04016957
cg04017036
cg04017052
cg04017102
cg04017116
cg04017131
cg04017227
cg04017276
cg04017310
cg04017458
cg04017479
cg04017512
cg04017513
cg04017518
cg04017533
cg04017555
cg04017672
cg04017736
cg04017769
cg04018164
cg04018210
cg04018214
cg04018288
cg04018299
cg04018325
cg04018448
cg04018474
cg04018533
cg04018534
cg04018571
cg04018622
cg04018702
cg04018738
cg04018879
cg04019011
cg04019016
cg04019076
cg04019098
cg04019128
cg04019148
cg04019164
cg04019371
cg04019438
cg04019636
cg04019843
cg04019914
cg04019983
cg04020066
cg04020079
cg04020138
cg04020211
cg04020309
cg04020412
cg04020590
cg04020713
cg04020764
cg04020792
cg04020944
cg04020984
cg04020999
cg04021014
cg04021098
cg04021127
cg04021363
cg04021372
cg04021421
cg04021430
cg04021454
cg04021497
cg04021502
cg04021526
cg04021549
cg04021557
cg04021562
cg04021592
cg04021663
cg04021672
cg04021674
cg04021697
cg04021706
cg04021733
cg04021745
cg04021856
cg04021887
cg04021910
cg04021962
cg04022019
cg04022063
cg04022108
cg04022112
cg04022137
cg04022194
cg04022379
cg04022555
cg04022560
cg04022561
cg04022724
cg04022811
cg04022891
cg04022912
cg04023150
cg04023204
cg04023226
cg04023369
cg04023370
cg04023434
cg04023439
cg04023483
cg04023526
cg04023573
cg04023602
cg04023641
cg04023717
cg04023742
cg04023831
cg04023872
cg04023915
cg04023936
cg04023982
cg04023996
cg04024095
cg04024417
cg04024481
cg04024499
cg04024572
cg04024692
cg04024799
cg04024800
cg04024822
cg04024827
cg04024839
cg04024840
cg04024904
cg04024910
cg04025074
cg04025150
cg04025550
cg04025590
cg04025675
cg04025701
cg04025728
cg04025739
cg04025761
cg04025879
cg04025964
cg04025970
cg04026012
cg04026044
cg04026169
cg04026326
cg04026354
cg04026492
cg04026675
cg04026699
cg04026747
cg04026833
cg04026887
cg04026926
cg04026927
cg04026948
cg04027043
cg04027059
cg04027074
cg04027302
cg04027328
cg04027446
cg04027548
cg04027549
cg04027612
cg04027632
cg04027736
cg04027778
cg04027781
cg04027805
cg04027916
cg04028010
cg04028070
cg04028099
cg04028167
cg04028224
cg04028315
cg04028464
cg04028481
cg04028549
cg04028591
cg04028606
cg04028616
cg04028643
cg04028648
cg04028695
cg04029027
cg04029055
cg04029159
cg04029168
cg04029421
cg04029455
cg04029483
cg04029586
cg04029625
cg04029645
cg04029715
cg04029738
cg04029933
cg04029991
cg04030146
cg04030444
cg04030486
cg04030492
cg04030584
cg04030615
cg04030659
cg04030690
cg04030842
cg04030848
cg04030905
cg04031093
cg04031129
cg04031134
cg04031344
cg04031361
cg04031383
cg04031411
cg04031424
cg04031465
cg04031504
cg04031507
cg04031534
cg04031656
cg04032066
cg04032071
cg04032181
cg04032226
cg04032292
cg04032566
cg04032871
cg04032962
cg04033022
cg04033390
cg04033451
cg04033580
cg04033706
cg04033718
cg04033732
cg04033850
cg04033857
cg04034290
cg04034539
cg04034577
cg04034685
cg04034767
cg04034891
cg04034967
cg04034996
cg04035031
cg04035048
cg04035070
cg04035209
cg04035353
cg04035386
cg04035392
cg04035403
cg04035553
cg04035597
cg04035638
cg04035728
cg04035828
cg04035929
cg04036009
cg04036049
cg04036070
cg04036101
cg04036182
cg04036272
cg04036306
cg04036329
cg04036366
cg04036430
cg04036462
cg04036593
cg04036644
cg04036714
cg04036777
cg04036898
cg04036920
cg04037038
cg04037044
cg04037218
cg04037228
cg04037236
cg04037372
cg04037585
cg04037640
cg04037707
cg04037905
cg04037952
cg04037970
cg04038019
cg04038089
cg04038150
cg04038163
cg04038241
cg04038246
cg04038678
cg04038724
cg04038844
cg04038879
cg04038932
cg04039119
cg04039225
cg04039397
cg04039414
cg04039667
cg04039784
cg04039799
cg04039925
cg04039957
cg04040095
cg04040317
cg04040861
cg04040884
cg04040925
cg04040935
cg04040975
cg04040991
cg04041283
cg04041447
cg04041474
cg04041568
cg04041639
cg04041669
cg04041679
cg04041942
cg04041960
cg04041976
cg04042106
cg04042248
cg04042305
cg04042333
cg04042468
cg04042828
cg04042861
cg04042914
cg04043011
cg04043052
cg04043150
cg04043264
cg04043336
cg04043382
cg04043426
cg04043455
cg04043538
cg04043571
cg04043591
cg04043623
cg04043642
cg04043695
cg04043795
cg04043816
cg04043873
cg04043917
cg04043919
cg04043957
cg04044021
cg04044120
cg04044188
cg04044203
cg04044224
cg04044297
cg04044356
cg04044418
cg04044502
cg04044526
cg04044561
cg04044684
cg04044720
cg04044836
cg04044936
cg04044983
cg04045009
cg04045079
cg04045089
cg04045234
cg04045327
cg04045419
cg04045484
cg04045544
cg04045549
cg04046238
cg04046364
cg04046427
cg04046599
cg04046629
cg04046669
cg04046704
cg04046889
cg04046930
cg04046945
cg04046980
cg04047082
cg04047127
cg04047221
cg04047472
cg04047483
cg04047566
cg04047579
cg04047710
cg04047726
cg04047827
cg04048131
cg04048249
cg04048250
cg04048259
cg04048339
cg04048392
cg04048411
cg04048461
cg04048517
cg04048634
cg04048705
cg04048740
cg04048796
cg04048802
cg04048893
cg04049008
cg04049033
cg04049089
cg04049102
cg04049203
cg04049225
cg04049240
cg04049253
cg04049508
cg04049542
cg04049556
cg04049800
cg04049981
cg04050000
cg04050020
cg04050068
cg04050119
cg04050315
cg04050331
cg04050463
cg04050578
cg04050696
cg04050728
cg04050763
cg04050782
cg04050824
cg04050850
cg04050867
cg04050898
cg04050941
cg04051152
cg04051278
cg04051335
cg04051365
cg04051396
cg04051458
cg04051565
cg04051571
cg04051678
cg04051927
cg04051962
cg04052013
cg04052019
cg04052038
cg04052100
cg04052235
cg04052427
cg04052466
cg04052570
cg04052706
cg04052808
cg04052832
cg04052934
cg04053045
cg04053108
cg04053118
cg04053163
cg04053200
cg04053204
cg04053242
cg04053392
cg04053417
cg04053485
cg04053571
cg04053638
cg04053798
cg04053862
cg04053959
cg04053969
cg04054012
cg04054187
cg04054313
cg04054593
cg04054600
cg04054731
cg04054902
cg04054907
cg04054921
cg04054951
cg04055049
cg04055053
cg04055086
cg04055096
cg04055107
cg04055142
cg04055211
cg04055238
cg04055345
cg04055490
cg04055615
cg04055693
cg04055703
cg04055779
cg04055819
cg04055835
cg04055847
cg04055874
cg04055913
cg04055981
cg04056025
cg04056144
cg04056179
cg04056343
cg04056384
cg04056542
cg04056576
cg04056669
cg04056678
cg04056757
cg04056774
cg04056904
cg04057016
cg04057033
cg04057051
cg04057053
cg04057106
cg04057161
cg04057197
cg04057219
cg04057238
cg04057288
cg04057485
cg04057488
cg04057599
cg04057642
cg04057674
cg04057706
cg04057766
cg04057858
cg04057861
cg04057956
cg04058100
cg04058134
cg04058144
cg04058153
cg04058169
cg04058237
cg04058270
cg04058281
cg04058305
cg04058337
cg04058399
cg04058461
cg04058498
cg04058563
cg04058593
cg04058636
cg04058639
cg04058685
cg04058748
cg04058752
cg04058799
cg04058837
cg04058932
cg04058937
cg04059146
cg04059188
cg04059197
cg04059318
cg04059367
cg04059454
cg04059461
cg04059568
cg04059647
cg04059696
cg04059714
cg04059762
cg04059773
cg04059835
cg04059863
cg04059965
cg04060075
cg04060128
cg04060163
cg04060275
cg04060308
cg04060317
cg04060356
cg04060366
cg04060487
cg04060561
cg04060571
cg04060830
cg04060909
cg04060943
cg04061117
cg04061197
cg04061506
cg04061540
cg04061752
cg04061839
cg04061873
cg04062040
cg04062087
cg04062119
cg04062135
cg04062187
cg04062190
cg04062218
cg04062391
cg04062510
cg04062567
cg04062576
cg04062622
cg04062682
cg04062715
cg04062717
cg04062823
cg04062907
cg04062965
cg04063045
cg04063166
cg04063194
cg04063216
cg04063230
cg04063235
cg04063339
cg04063348
cg04063589
cg04063615
cg04063763
cg04063896
cg04063936
cg04063945
cg04064010
cg04064028
cg04064032
cg04064050
cg04064054
cg04064094
cg04064160
cg04064241
cg04064254
cg04064327
cg04064353
cg04064380
cg04064407
cg04064452
cg04064511
cg04064550
cg04064583
cg04064631
cg04064644
cg04064675
cg04064828
cg04064963
cg04064998
cg04065065
cg04065086
cg04065108
cg04065143
cg04065151
cg04065206
cg04065210
cg04065297
cg04065304
cg04065338
cg04065347
cg04065472
cg04065603
cg04065742
cg04065767
cg04065880
cg04065885
cg04065909
cg04066019
cg04066021
cg04066115
cg04066147
cg04066177
cg04066190
cg04066242
cg04066265
cg04066316
cg04066396
cg04066400
cg04066453
cg04066472
cg04066634
cg04066637
cg04066686
cg04066824
cg04066885
cg04067066
cg04067139
cg04067249
cg04067284
cg04067428
cg04067506
cg04067517
cg04067573
cg04067574
cg04067598
cg04067612
cg04067806
cg04068005
cg04068042
cg04068111
cg04068341
cg04068497
cg04068564
cg04068578
cg04068601
cg04068686
cg04068910
cg04068914
cg04068980
cg04068989
cg04069099
cg04069269
cg04069277
cg04069351
cg04069381
cg04069472
cg04069518
cg04069539
cg04069576
cg04069817
cg04069927
cg04069948
cg04069951
cg04070176
cg04070188
cg04070215
cg04070427
cg04070533
cg04070601
cg04070651
cg04070692
cg04070728
cg04070737
cg04070804
cg04070839
cg04070847
cg04070976
cg04070987
cg04070995
cg04071104
cg04071118
cg04071270
cg04071398
cg04071427
cg04071440
cg04071446
cg04071516
cg04071689
cg04071694
cg04071758
cg04071779
cg04071798
cg04071866
cg04071948
cg04071964
cg04071967
cg04072135
cg04072323
cg04072337
cg04072419
cg04072421
cg04072570
cg04072597
cg04072691
cg04072768
cg04072771
cg04072928
cg04072987
cg04073039
cg04073204
cg04073257
cg04073265
cg04073296
cg04073608
cg04073614
cg04073840
cg04073913
cg04073934
cg04074001
cg04074004
cg04074010
cg04074033
cg04074066
cg04074140
cg04074153
cg04074321
cg04074353
cg04074404
cg04074454
cg04074481
cg04074536
cg04074557
cg04074650
cg04074766
cg04074793
cg04074908
cg04074923
cg04074945
cg04075024
cg04075035
cg04075184
cg04075191
cg04075428
cg04075546
cg04075726
cg04075737
cg04075738
cg04075781
cg04075972
cg04075973
cg04075986
cg04075990
cg04076037
cg04076044
cg04076212
cg04076263
cg04076264
cg04076286
cg04076387
cg04076444
cg04076481
cg04076535
cg04076613
cg04076682
cg04076766
cg04076774
cg04076817
cg04076968
cg04077047
cg04077069
cg04077077
cg04077085
cg04077141
cg04077199
cg04077210
cg04077303
cg04077384
cg04077417
cg04077668
cg04077677
cg04077692
cg04077695
cg04077795
cg04077800
cg04077850
cg04077979
cg04078115
cg04078118
cg04078163
cg04078195
cg04078221
cg04078251
cg04078321
cg04078416
cg04078418
cg04078585
cg04078601
cg04078608
cg04078644
cg04078658
cg04078728
cg04078732
cg04078833
cg04078896
cg04078939
cg04078980
cg04079139
cg04079176
cg04079206
cg04079215
cg04079248
cg04079251
cg04079263
cg04079301
cg04079399
cg04079400
cg04079538
cg04079722
cg04079760
cg04079779
cg04079883
cg04080005
cg04080022
cg04080041
cg04080057
cg04080067
cg04080080
cg04080133
cg04080261
cg04080270
cg04080282
cg04080353
cg04080417
cg04080448
cg04080530
cg04080724
cg04080733
cg04080994
cg04081091
cg04081153
cg04081201
cg04081218
cg04081257
cg04081324
cg04081326
cg04081392
cg04081402
cg04081637
cg04081651
cg04081835
cg04081844
cg04081899
cg04082016
cg04082020
cg04082061
cg04082353
cg04082461
cg04082512
cg04082551
cg04082769
cg04082793
cg04082985
cg04083076
cg04083190
cg04083234
cg04083430
cg04083466
cg04083533
cg04083553
cg04083712
cg04083751
cg04083753
cg04083776
cg04083953
cg04083965
cg04084026
cg04084132
cg04084157
cg04084172
cg04084173
cg04084236
cg04084295
cg04084348
cg04084354
cg04084401
cg04084597
cg04084618
cg04084892
cg04084898
cg04085025
cg04085039
cg04085076
cg04085336
cg04085339
cg04085447
cg04085542
cg04085571
cg04085585
cg04085614
cg04085699
cg04085707
cg04085713
cg04085768
cg04085771
cg04085789
cg04085822
cg04085896
cg04085901
cg04086002
cg04086012
cg04086019
cg04086087
cg04086097
cg04086189
cg04086197
cg04086239
cg04086327
cg04086391
cg04086394
cg04086443
cg04086445
cg04086468
cg04086531
cg04086771
cg04086786
cg04086834
cg04086928
cg04086977
cg04087039
cg04087057
cg04087207
cg04087237
cg04087271
cg04087571
cg04087608
cg04087740
cg04087742
cg04087789
cg04088137
cg04088152
cg04088182
cg04088212
cg04088289
cg04088338
cg04088433
cg04088474
cg04088524
cg04088624
cg04088674
cg04088697
cg04088773
cg04088817
cg04088893
cg04088932
cg04088945
cg04088969
cg04089111
cg04089240
cg04089246
cg04089332
cg04089420
cg04089426
cg04089434
cg04089637
cg04089644
cg04089674
cg04089693
cg04089703
cg04089739
cg04089788
cg04089800
cg04089887
cg04089901
cg04090022
cg04090028
cg04090147
cg04090347
cg04090349
cg04090392
cg04090412
cg04090540
cg04090599
cg04090604
cg04090697
cg04090904
cg04091078
cg04091109
cg04091113
cg04091180
cg04091209
cg04091325
cg04091405
cg04091555
cg04091563
cg04091702
cg04091712
cg04091768
cg04091816
cg04091822
cg04091914
cg04091926
cg04091927
cg04091961
cg04092033
cg04092076
cg04092111
cg04092231
cg04092393
cg04092513
cg04092581
cg04092682
cg04092685
cg04092699
cg04092747
cg04092762
cg04092800
cg04092803
cg04093047
cg04093079
cg04093125
cg04093149
cg04093159
cg04093208
cg04093225
cg04093349
cg04093404
cg04093499
cg04093633
cg04093645
cg04093671
cg04093885
cg04093932
cg04093972
cg04094067
cg04094148
cg04094160
cg04094169
cg04094178
cg04094193
cg04094225
cg04094478
cg04094548
cg04094640
cg04094641
cg04094653
cg04094723
cg04094751
cg04094791
cg04094811
cg04094829
cg04094838
cg04094846
cg04095045
cg04095069
cg04095070
cg04095097
cg04095226
cg04095327
cg04095339
cg04095345
cg04095468
cg04095498
cg04095556
cg04095724
cg04095732
cg04095776
cg04095810
cg04095833
cg04095971
cg04095995
cg04096085
cg04096150
cg04096305
cg04096365
cg04096368
cg04096435
cg04096472
cg04096519
cg04096525
cg04096619
cg04096653
cg04096688
cg04096735
cg04096758
cg04096767
cg04096986
cg04097078
cg04097131
cg04097207
cg04097219
cg04097334
cg04097388
cg04097394
cg04097463
cg04097543
cg04097610
cg04097724
cg04097963
cg04098051
cg04098052
cg04098169
cg04098263
cg04098270
cg04098297
cg04098458
cg04098479
cg04098547
cg04098585
cg04098685
cg04098763
cg04098829
cg04098866
cg04098891
cg04098985
cg04099029
cg04099056
cg04099091
cg04099094
cg04099095
cg04099158
cg04099180
cg04099238
cg04099264
cg04099420
cg04099430
cg04099454
cg04099524
cg04099543
cg04099562
cg04099595
cg04099660
cg04099673
cg04099697
cg04099705
cg04099767
cg04099793
cg04099803
cg04099808
cg04099818
cg04100048
cg04100124
cg04100190
cg04100227
cg04100337
cg04100386
cg04100395
cg04100397
cg04100434
cg04100463
cg04100532
cg04100595
cg04100647
cg04100684
cg04100696
cg04100724
cg04100843
cg04100971
cg04101009
cg04101015
cg04101050
cg04101060
cg04101116
cg04101117
cg04101194
cg04101267
cg04101340
cg04101342
cg04101351
cg04101363
cg04101699
cg04101755
cg04101806
cg04101874
cg04101969
cg04102126
cg04102161
cg04102199
cg04102208
cg04102296
cg04102325
cg04102384
cg04102427
cg04102510
cg04102519
cg04102586
cg04102600
cg04102620
cg04102760
cg04102784
cg04102793
cg04102894
cg04102916
cg04103021
cg04103052
cg04103070
cg04103088
cg04103198
cg04103250
cg04103251
cg04103315
cg04103317
cg04103410
cg04103418
cg04103450
cg04103514
cg04103532
cg04103645
cg04103761
cg04103837
cg04103847
cg04103862
cg04103918
cg04103993
cg04104114
cg04104132
cg04104256
cg04104329
cg04104463
cg04104489
cg04104609
cg04104695
cg04104738
cg04104776
cg04104966
cg04105091
cg04105230
cg04105250
cg04105282
cg04105342
cg04105350
cg04105416
cg04105453
cg04105479
cg04105511
cg04105547
cg04105597
cg04105683
cg04105716
cg04105726
cg04105760
cg04105876
cg04105895
cg04105923
cg04105966
cg04106006
cg04106092
cg04106190
cg04106196
cg04106201
cg04106389
cg04106390
cg04106395
cg04106436
cg04106489
cg04106584
cg04106630
cg04106633
cg04106636
cg04106641
cg04106647
cg04106649
cg04106785
cg04106862
cg04106877
cg04106903
cg04106964
cg04107005
cg04107037
cg04107082
cg04107099
cg04107140
cg04107251
cg04107525
cg04107639
cg04107707
cg04107759
cg04107939
cg04107994
cg04108061
cg04108240
cg04108296
cg04108298
cg04108328
cg04108334
cg04108360
cg04108438
cg04108502
cg04108570
cg04108612
cg04108615
cg04108706
cg04108787
cg04108788
cg04108811
cg04108939
cg04109067
cg04109220
cg04109276
cg04109278
cg04109349
cg04109359
cg04109382
cg04109460
cg04109535
cg04109655
cg04109704
cg04109768
cg04109781
cg04109822
cg04109883
cg04109941
cg04110105
cg04110109
cg04110164
cg04110213
cg04110224
cg04110283
cg04110421
cg04110478
cg04110544
cg04110559
cg04110708
cg04110750
cg04110868
cg04110886
cg04110902
cg04110962
cg04111029
cg04111054
cg04111064
cg04111071
cg04111078
cg04111102
cg04111109
cg04111177
cg04111344
cg04111435
cg04111436
cg04111467
cg04111478
cg04111577
cg04111611
cg04111761
cg04111789
cg04111992
cg04111999
cg04112012
cg04112019
cg04112022
cg04112058
cg04112100
cg04112102
cg04112106
cg04112126
cg04112173
cg04112181
cg04112211
cg04112366
cg04112417
cg04112431
cg04112471
cg04112495
cg04112539
cg04112567
cg04112590
cg04112624
cg04112626
cg04112704
cg04112742
cg04112842
cg04112845
cg04112866
cg04112889
cg04112961
cg04113056
cg04113075
cg04113094
cg04113154
cg04113200
cg04113225
cg04113258
cg04113348
cg04113418
cg04113436
cg04113450
cg04113632
cg04113693
cg04113904
cg04114088
cg04114121
cg04114143
cg04114197
cg04114267
cg04114269
cg04114276
cg04114315
cg04114368
cg04114386
cg04114473
cg04114544
cg04114590
cg04114655
cg04114665
cg04115006
cg04115025
cg04115026
cg04115136
cg04115307
cg04115381
cg04115418
cg04115544
cg04115584
cg04115659
cg04115669
cg04115680
cg04115702
cg04115740
cg04115878
cg04116155
cg04116217
cg04116218
cg04116270
cg04116306
cg04116354
cg04116432
cg04116469
cg04116494
cg04116545
cg04116657
cg04116766
cg04116858
cg04116909
cg04117029
cg04117229
cg04117301
cg04117338
cg04117356
cg04117372
cg04117375
cg04117396
cg04117404
cg04117435
cg04117455
cg04117460
cg04117480
cg04117530
cg04117590
cg04117643
cg04117688
cg04117782
cg04117801
cg04117832
cg04117853
cg04117874
cg04118006
cg04118062
cg04118102
cg04118119
cg04118124
cg04118154
cg04118190
cg04118234
cg04118242
cg04118306
cg04118311
cg04118321
cg04118437
cg04118462
cg04118464
cg04118472
cg04118519
cg04118610
cg04118741
cg04118849
cg04118884
cg04118888
cg04118910
cg04119303
cg04119462
cg04119529
cg04119538
cg04119593
cg04119738
cg04119774
cg04119805
cg04119843
cg04119844
cg04119852
cg04119909
cg04119977
cg04119984
cg04120171
cg04120272
cg04120329
cg04120400
cg04120407
cg04120413
cg04120420
cg04120428
cg04120487
cg04120520
cg04120542
cg04120546
cg04120578
cg04120645
cg04120686
cg04120766
cg04120779
cg04120839
cg04121028
cg04121115
cg04121214
cg04121368
cg04121415
cg04121495
cg04121555
cg04121561
cg04121624
cg04121631
cg04121731
cg04121771
cg04121938
cg04121983
cg04122019
cg04122068
cg04122081
cg04122324
cg04122329
cg04122371
cg04122390
cg04122467
cg04122568
cg04122601
cg04122632
cg04122657
cg04122744
cg04122790
cg04122815
cg04122858
cg04122873
cg04122918
cg04122974
cg04122977
cg04123157
cg04123310
cg04123357
cg04123373
cg04123385
cg04123409
cg04123496
cg04123507
cg04123578
cg04123685
cg04123776
cg04123845
cg04123995
cg04124126
cg04124201
cg04124316
cg04124352
cg04124361
cg04124378
cg04124457
cg04124526
cg04124586
cg04124606
cg04124626
cg04124636
cg04124690
cg04124740
cg04124888
cg04124909
cg04124916
cg04124962
cg04124987
cg04125099
cg04125208
cg04125246
cg04125273
cg04125300
cg04125303
cg04125341
cg04125370
cg04125371
cg04125373
cg04125460
cg04125586
cg04125710
cg04125765
cg04125800
cg04125962
cg04126261
cg04126266
cg04126335
cg04126427
cg04126611
cg04126707
cg04126713
cg04126760
cg04126810
cg04126816
cg04126852
cg04126866
cg04126956
cg04127044
cg04127303
cg04127342
cg04127455
cg04127539
cg04127606
cg04127765
cg04127825
cg04127867
cg04127894
cg04127903
cg04127998
cg04128045
cg04128065
cg04128092
cg04128237
cg04128257
cg04128307
cg04128367
cg04128394
cg04128499
cg04128513
cg04128563
cg04128746
cg04128880
cg04128945
cg04128967
cg04129132
cg04129282
cg04129308
cg04129430
cg04129469
cg04129548
cg04129736
cg04129905
cg04129911
cg04129946
cg04130057
cg04130108
cg04130163
cg04130185
cg04130356
cg04130427
cg04130455
cg04130507
cg04130549
cg04130557
cg04130572
cg04130656
cg04130657
cg04130788
cg04130886
cg04130928
cg04130952
cg04130988
cg04131010
cg04131018
cg04131063
cg04131101
cg04131194
cg04131395
cg04131405
cg04131431
cg04131456
cg04131468
cg04131494
cg04131524
cg04131583
cg04131610
cg04131638
cg04131734
cg04131792
cg04131799
cg04131890
cg04131898
cg04131943
cg04131949
cg04131969
cg04132000
cg04132007
cg04132023
cg04132146
cg04132177
cg04132186
cg04132199
cg04132236
cg04132264
cg04132288
cg04132353
cg04132379
cg04132407
cg04132452
cg04132472
cg04132510
cg04132522
cg04132540
cg04132555
cg04132607
cg04132649
cg04132651
cg04132809
cg04132851
cg04132853
cg04132891
cg04132917
cg04132983
cg04132998
cg04133023
cg04133028
cg04133097
cg04133132
cg04133293
cg04133380
cg04133410
cg04133502
cg04133572
cg04133658
cg04134015
cg04134031
cg04134048
cg04134069
cg04134096
cg04134173
cg04134217
cg04134235
cg04134240
cg04134279
cg04134305
cg04134394
cg04134399
cg04134452
cg04134528
cg04134624
cg04134731
cg04134755
cg04134803
cg04134818
cg04134859
cg04134958
cg04135091
cg04135106
cg04135110
cg04135144
cg04135198
cg04135242
cg04135246
cg04135372
cg04135377
cg04135385
cg04135498
cg04135540
cg04135543
cg04135635
cg04135806
cg04135861
cg04136018
cg04136036
cg04136113
cg04136149
cg04136173
cg04136259
cg04136290
cg04136321
cg04136369
cg04136379
cg04136445
cg04136449
cg04136456
cg04136484
cg04136490
cg04136590
cg04136610
cg04136699
cg04136748
cg04136781
cg04136817
cg04136915
cg04136922
cg04137003
cg04137004
cg04137037
cg04137116
cg04137133
cg04137143
cg04137171
cg04137323
cg04137405
cg04137490
cg04137530
cg04137576
cg04137594
cg04137702
cg04137837
cg04138001
cg04138046
cg04138103
cg04138112
cg04138155
cg04138171
cg04138181
cg04138198
cg04138253
cg04138346
cg04138361
cg04138376
cg04138378
cg04138492
cg04138502
cg04138746
cg04138756
cg04138758
cg04138846
cg04138881
cg04138976
cg04139007
cg04139043
cg04139184
cg04139300
cg04139359
cg04139429
cg04139449
cg04139465
cg04139515
cg04139567
cg04139630
cg04139827
cg04139849
cg04139895
cg04139981
cg04140161
cg04140212
cg04140267
cg04140297
cg04140496
cg04140525
cg04140553
cg04140596
cg04140614
cg04140624
cg04140633
cg04140663
cg04140754
cg04140803
cg04140810
cg04140834
cg04140862
cg04140903
cg04140906
cg04140924
cg04140932
cg04140971
cg04140974
cg04141008
cg04141094
cg04141129
cg04141141
cg04141164
cg04141185
cg04141218
cg04141250
cg04141261
cg04141379
cg04141459
cg04141460
cg04141578
cg04141610
cg04141627
cg04141648
cg04141691
cg04141788
cg04141796
cg04141806
cg04141813
cg04141948
cg04141975
cg04142010
cg04142017
cg04142080
cg04142144
cg04142249
cg04142296
cg04142323
cg04142413
cg04142555
cg04142643
cg04142661
cg04142692
cg04142750
cg04142824
cg04142864
cg04142955
cg04142988
cg04143106
cg04143120
cg04143294
cg04143346
cg04143347
cg04143348
cg04143539
cg04143626
cg04143736
cg04143750
cg04143876
cg04143909
cg04143929
cg04144108
cg04144218
cg04144222
cg04144226
cg04144321
cg04144333
cg04144365
cg04144394
cg04144521
cg04144533
cg04144606
cg04144611
cg04144714
cg04144768
cg04144938
cg04144973
cg04145065
cg04145134
cg04145193
cg04145264
cg04145307
cg04145477
cg04145522
cg04145557
cg04145601
cg04145621
cg04145643
cg04145764
cg04145765
cg04145890
cg04145937
cg04145998
cg04146011
cg04146228
cg04146259
cg04146405
cg04146573
cg04146745
cg04146801
cg04146883
cg04146982
cg04146995
cg04147027
cg04147049
cg04147372
cg04147497
cg04147593
cg04147621
cg04147642
cg04147741
cg04147875
cg04147906
cg04147929
cg04147969
cg04147990
cg04148002
cg04148089
cg04148091
cg04148095
cg04148163
cg04148285
cg04148458
cg04148467
cg04148483
cg04148489
cg04148515
cg04148584
cg04148720
cg04148753
cg04148762
cg04148884
cg04148926
cg04149015
cg04149039
cg04149172
cg04149179
cg04149295
cg04149335
cg04149356
cg04149370
cg04149424
cg04149472
cg04149500
cg04149578
cg04149585
cg04149603
cg04149773
cg04149776
cg04149897
cg04149916
cg04149930
cg04149955
cg04149978
cg04150055
cg04150100
cg04150136
cg04150219
cg04150276
cg04150382
cg04150488
cg04150495
cg04150574
cg04150588
cg04150639
cg04150762
cg04150927
cg04151012
cg04151062
cg04151220
cg04151278
cg04151306
cg04151449
cg04151469
cg04151612
cg04151692
cg04151826
cg04151839
cg04152021
cg04152151
cg04152154
cg04152196
cg04152326
cg04152460
cg04152465
cg04152610
cg04152616
cg04152622
cg04152629
cg04152767
cg04152866
cg04152921
cg04153092
cg04153116
cg04153130
cg04153135
cg04153152
cg04153241
cg04153289
cg04153489
cg04153495
cg04153536
cg04153551
cg04153563
cg04153571
cg04153604
cg04153722
cg04153740
cg04153784
cg04153822
cg04153838
cg04153890
cg04153991
cg04154027
cg04154116
cg04154138
cg04154276
cg04154281
cg04154424
cg04154465
cg04154502
cg04154583
cg04154653
cg04154697
cg04154812
cg04154825
cg04154911
cg04154929
cg04155026
cg04155086
cg04155195
cg04155280
cg04155348
cg04155450
cg04155485
cg04155600
cg04155632
cg04155718
cg04155747
cg04155756
cg04155793
cg04155798
cg04155830
cg04155855
cg04155862
cg04155954
cg04156016
cg04156219
cg04156293
cg04156369
cg04156383
cg04156418
cg04156464
cg04156483
cg04156606
cg04156607
cg04156643
cg04156650
cg04156729
cg04156850
cg04156889
cg04156896
cg04156897
cg04156900
cg04156940
cg04156970
cg04156995
cg04157072
cg04157150
cg04157159
cg04157161
cg04157201
cg04157243
cg04157255
cg04157263
cg04157268
cg04157272
cg04157308
cg04157345
cg04157587
cg04157658
cg04157804
cg04157865
cg04157979
cg04157983
cg04158018
cg04158046
cg04158049
cg04158069
cg04158093
cg04158115
cg04158290
cg04158367
cg04158612
cg04158698
cg04158730
cg04158792
cg04158862
cg04158884
cg04159004
cg04159077
cg04159098
cg04159215
cg04159302
cg04159381
cg04159420
cg04159488
cg04159491
cg04159546
cg04159878
cg04159901
cg04159903
cg04159993
cg04160030
cg04160201
cg04160343
cg04160501
cg04160653
cg04160663
cg04160694
cg04160749
cg04160753
cg04160905
cg04161137
cg04161236
cg04161294
cg04161365
cg04161398
cg04161413
cg04161464
cg04161526
cg04161859
cg04161902
cg04162032
cg04162034
cg04162059
cg04162225
cg04162299
cg04162316
cg04162383
cg04162497
cg04162647
cg04162685
cg04162725
cg04162999
cg04163118
cg04163119
cg04163147
cg04163216
cg04163391
cg04163475
cg04163533
cg04163540
cg04163595
cg04163632
cg04163638
cg04163696
cg04163847
cg04163863
cg04163916
cg04163967
cg04164023
cg04164048
cg04164058
cg04164172
cg04164184
cg04164190
cg04164351
cg04164415
cg04164499
cg04164538
cg04164584
cg04164596
cg04164704
cg04164744
cg04164838
cg04164924
cg04164925
cg04165004
cg04165030
cg04165099
cg04165120
cg04165128
cg04165188
cg04165366
cg04165508
cg04165683
cg04165720
cg04165764
cg04165824
cg04165835
cg04165840
cg04165845
cg04165857
cg04165859
cg04165881
cg04165910
cg04165933
cg04165964
cg04166042
cg04166070
cg04166115
cg04166294
cg04166304
cg04166335
cg04166385
cg04166393
cg04166405
cg04166432
cg04166500
cg04166544
cg04166546
cg04166595
cg04166618
cg04166812
cg04166874
cg04166913
cg04166962
cg04167018
cg04167054
cg04167064
cg04167075
cg04167096
cg04167126
cg04167205
cg04167280
cg04167480
cg04167518
cg04167595
cg04167764
cg04167819
cg04167833
cg04167842
cg04167844
cg04167854
cg04167867
cg04167903
cg04168050
cg04168137
cg04168185
cg04168474
cg04168479
cg04168494
cg04168670
cg04168675
cg04168853
cg04168854
cg04168939
cg04169021
cg04169102
cg04169186
cg04169243
cg04169260
cg04169263
cg04169369
cg04169380
cg04169403
cg04169469
cg04169483
cg04169774
cg04169830
cg04169881
cg04169912
cg04170065
cg04170071
cg04170174
cg04170238
cg04170282
cg04170294
cg04170298
cg04170354
cg04170359
cg04170442
cg04170460
cg04170535
cg04170623
cg04170853
cg04170948
cg04170999
cg04171052
cg04171065
cg04171117
cg04171235
cg04171308
cg04171329
cg04171392
cg04171425
cg04171487
cg04171526
cg04171539
cg04171565
cg04171665
cg04171803
cg04171808
cg04171853
cg04172000
cg04172010
cg04172043
cg04172049
cg04172079
cg04172115
cg04172166
cg04172332
cg04172348
cg04172395
cg04172497
cg04172501
cg04172533
cg04172640
cg04172748
cg04172795
cg04172851
cg04172994
cg04173027
cg04173048
cg04173072
cg04173139
cg04173154
cg04173182
cg04173252
cg04173396
cg04173397
cg04173453
cg04173474
cg04173528
cg04173586
cg04173618
cg04173688
cg04173714
cg04173816
cg04173864
cg04173919
cg04173966
cg04173992
cg04174070
cg04174091
cg04174124
cg04174125
cg04174180
cg04174211
cg04174226
cg04174309
cg04174358
cg04174410
cg04174538
cg04174651
cg04174658
cg04174710
cg04174726
cg04174986
cg04175027
cg04175049
cg04175111
cg04175292
cg04175399
cg04175417
cg04175604
cg04175739
cg04175786
cg04175809
cg04175833
cg04175872
cg04175877
cg04175879
cg04175895
cg04176169
cg04176246
cg04176254
cg04176384
cg04176437
cg04176472
cg04176532
cg04176557
cg04176585
cg04176674
cg04176995
cg04177015
cg04177089
cg04177091
cg04177132
cg04177148
cg04177201
cg04177244
cg04177251
cg04177456
cg04177635
cg04177684
cg04177705
cg04177826
cg04177845
cg04177885
cg04177945
cg04178057
cg04178207
cg04178316
cg04178407
cg04178523
cg04178634
cg04178787
cg04178858
cg04178860
cg04179148
cg04179165
cg04179398
cg04179438
cg04179482
cg04179571
cg04179625
cg04179654
cg04179668
cg04179670
cg04179706
cg04179740
cg04179819
cg04179908
cg04179940
cg04179953
cg04180025
cg04180046
cg04180086
cg04180093
cg04180113
cg04180114
cg04180125
cg04180299
cg04180428
cg04180462
cg04180473
cg04180483
cg04180623
cg04180668
cg04180723
cg04180823
cg04180868
cg04180890
cg04180929
cg04180953
cg04181013
cg04181032
cg04181066
cg04181150
cg04181153
cg04181181
cg04181189
cg04181261
cg04181321
cg04181327
cg04181401
cg04181528
cg04181546
cg04181614
cg04181644
cg04181831
cg04181864
cg04181892
cg04182114
cg04182207
cg04182215
cg04182226
cg04182321
cg04182461
cg04182805
cg04182865
cg04182912
cg04183158
cg04183237
cg04183425
cg04183602
cg04183638
cg04183804
cg04183933
cg04184019
cg04184042
cg04184143
cg04184179
cg04184185
cg04184208
cg04184232
cg04184273
cg04184278
cg04184296
cg04184297
cg04184427
cg04184623
cg04184683
cg04184716
cg04184793
cg04184810
cg04184836
cg04184877
cg04184946
cg04185037
cg04185041
cg04185123
cg04185310
cg04185542
cg04185729
cg04185862
cg04185884
cg04185893
cg04185997
cg04186169
cg04186249
cg04186360
cg04186415
cg04186487
cg04186580
cg04186599
cg04186606
cg04186657
cg04186815
cg04186868
cg04186980
cg04187039
cg04187088
cg04187121
cg04187185
cg04187187
cg04187433
cg04187545
cg04187668
cg04187708
cg04187814
cg04187935
cg04187939
cg04188238
cg04188241
cg04188351
cg04188397
cg04188555
cg04188862
cg04188920
cg04188937
cg04188986
cg04189295
cg04189320
cg04189326
cg04189381
cg04189591
cg04189647
cg04189665
cg04189705
cg04189727
cg04189768
cg04189988
cg04190037
cg04190119
cg04190142
cg04190459
cg04190475
cg04190530
cg04190578
cg04190618
cg04190760
cg04190776
cg04190807
cg04190813
cg04190870
cg04190875
cg04190888
cg04191236
cg04191297
cg04191300
cg04191306
cg04191342
cg04191403
cg04191427
cg04191712
cg04191954
cg04191978
cg04191989
cg04192018
cg04192019
cg04192168
cg04192258
cg04192327
cg04192393
cg04192412
cg04192492
cg04192556
cg04192580
cg04192593
cg04192740
cg04192862
cg04192867
cg04192879
cg04193015
cg04193065
cg04193083
cg04193143
cg04193160
cg04193218
cg04193415
cg04193422
cg04193427
cg04193484
cg04193615
cg04193820
cg04193901
cg04193905
cg04193909
cg04193970
cg04194001
cg04194054
cg04194066
cg04194073
cg04194173
cg04194272
cg04194294
cg04194339
cg04194341
cg04194405
cg04194457
cg04194494
cg04194502
cg04194651
cg04194664
cg04194674
cg04194821
cg04194840
cg04194852
cg04194947
cg04195125
cg04195127
cg04195159
cg04195161
cg04195226
cg04195425
cg04195454
cg04195527
cg04195543
cg04195581
cg04195684
cg04195702
cg04195774
cg04195807
cg04195855
cg04195863
cg04195892
cg04195941
cg04196068
cg04196143
cg04196298
cg04196345
cg04196516
cg04196691
cg04196808
cg04196855
cg04196933
cg04197051
cg04197086
cg04197135
cg04197195
cg04197239
cg04197347
cg04197371
cg04197449
cg04197452
cg04197535
cg04197548
cg04197554
cg04197631
cg04197632
cg04197749
cg04197823
cg04197844
cg04197847
cg04197904
cg04197920
cg04198042
cg04198075
cg04198091
cg04198107
cg04198125
cg04198139
cg04198210
cg04198215
cg04198308
cg04198323
cg04198330
cg04198360
cg04198562
cg04198581
cg04198698
cg04198824
cg04198912
cg04198914
cg04198941
cg04199164
cg04199256
cg04199303
cg04199354
cg04199396
cg04199473
cg04199556
cg04199609
cg04199615
cg04199621
cg04199911
cg04199931
cg04199943
cg04199977
cg04200010
cg04200224
cg04200323
cg04200399
cg04200411
cg04200485
cg04200562
cg04200607
cg04200627
cg04200643
cg04200765
cg04200835
cg04200938
cg04201253
cg04201285
cg04201347
cg04201367
cg04201373
cg04201526
cg04201527
cg04201675
cg04201744
cg04201750
cg04202120
cg04202122
cg04202267
cg04202338
cg04202465
cg04202570
cg04202620
cg04202644
cg04202736
cg04202802
cg04202853
cg04202892
cg04202955
cg04202957
cg04203077
cg04203084
cg04203238
cg04203282
cg04203298
cg04203417
cg04203429
cg04203453
cg04203508
cg04203587
cg04203628
cg04203646
cg04203702
cg04203742
cg04203758
cg04203824
cg04203883
cg04203901
cg04203950
cg04204002
cg04204072
cg04204118
cg04204221
cg04204246
cg04204388
cg04204438
cg04204452
cg04204499
cg04204526
cg04204548
cg04204557
cg04204669
cg04204967
cg04205007
cg04205066
cg04205107
cg04205193
cg04205412
cg04205432
cg04205485
cg04205616
cg04205653
cg04205655
cg04205664
cg04205715
cg04205744
cg04205769
cg04205943
cg04206144
cg04206219
cg04206257
cg04206296
cg04206329
cg04206342
cg04206389
cg04206417
cg04206484
cg04206499
cg04206517
cg04206637
cg04206644
cg04206699
cg04206724
cg04206797
cg04206906
cg04206926
cg04206967
cg04207032
cg04207045
cg04207084
cg04207142
cg04207166
cg04207218
cg04207306
cg04207385
cg04207413
cg04207549
cg04207632
cg04207713
cg04207741
cg04207746
cg04208114
cg04208124
cg04208151
cg04208175
cg04208237
cg04208292
cg04208312
cg04208329
cg04208403
cg04208434
cg04208435
cg04208466
cg04208499
cg04208666
cg04208734
cg04208750
cg04208787
cg04208853
cg04208996
cg04209035
cg04209315
cg04209425
cg04209460
cg04209579
cg04209595
cg04209631
cg04209650
cg04209727
cg04209751
cg04209766
cg04209825
cg04209885
cg04209911
cg04209913
cg04209971
cg04210056
cg04210082
cg04210100
cg04210187
cg04210284
cg04210361
cg04210471
cg04210544
cg04210566
cg04210631
cg04210645
cg04210779
cg04210796
cg04210991
cg04211018
cg04211037
cg04211175
cg04211179
cg04211198
cg04211303
cg04211309
cg04211344
cg04211581
cg04211745
cg04211818
cg04211829
cg04211937
cg04212021
cg04212081
cg04212092
cg04212127
cg04212150
cg04212229
cg04212239
cg04212285
cg04212338
cg04212340
cg04212568
cg04212619
cg04212651
cg04212699
cg04212729
cg04212846
cg04212884
cg04212926
cg04212979
cg04212996
cg04213038
cg04213073
cg04213089
cg04213101
cg04213121
cg04213163
cg04213213
cg04213338
cg04213384
cg04213386
cg04213390
cg04213489
cg04213522
cg04213746
cg04213775
cg04213808
cg04213845
cg04213854
cg04213900
cg04213910
cg04214075
cg04214090
cg04214305
cg04214370
cg04214403
cg04214430
cg04214459
cg04214467
cg04214520
cg04214573
cg04214629
cg04214710
cg04214866
cg04214878
cg04214946
cg04214966
cg04215055
cg04215126
cg04215179
cg04215213
cg04215245
cg04215256
cg04215287
cg04215348
cg04215359
cg04215385
cg04215475
cg04215480
cg04215511
cg04215564
cg04215703
cg04215757
cg04215800
cg04215870
cg04215950
cg04215968
cg04216051
cg04216070
cg04216073
cg04216117
cg04216235
cg04216240
cg04216310
cg04216395
cg04216466
cg04216480
cg04216575
cg04216597
cg04216796
cg04216858
cg04216936
cg04217082
cg04217140
cg04217177
cg04217178
cg04217218
cg04217380
cg04217419
cg04217450
cg04217496
cg04217498
cg04217515
cg04217539
cg04217556
cg04217658
cg04217706
cg04217776
cg04217778
cg04217808
cg04217850
cg04217927
cg04217929
cg04217952
cg04217988
cg04218022
cg04218035
cg04218099
cg04218124
cg04218209
cg04218278
cg04218345
cg04218418
cg04218520
cg04218548
cg04218559
cg04218592
cg04218745
cg04218760
cg04218812
cg04218880
cg04218899
cg04219048
cg04219175
cg04219247
cg04219287
cg04219321
cg04219410
cg04219417
cg04219510
cg04219515
cg04219523
cg04219544
cg04219580
cg04219613
cg04219625
cg04219725
cg04219726
cg04219802
cg04219946
cg04219977
cg04220005
cg04220047
cg04220063
cg04220072
cg04220088
cg04220155
cg04220416
cg04220455
cg04220482
cg04220541
cg04220579
cg04220635
cg04220636
cg04220893
cg04220922
cg04220930
cg04221117
cg04221305
cg04221355
cg04221387
cg04221388
cg04221400
cg04221461
cg04221521
cg04221606
cg04221624
cg04221650
cg04221681
cg04221683
cg04221738
cg04221764
cg04221794
cg04221833
cg04221877
cg04221884
cg04221886
cg04221910
cg04222027
cg04222084
cg04222159
cg04222307
cg04222344
cg04222358
cg04222409
cg04222463
cg04222582
cg04222728
cg04222842
cg04222876
cg04222917
cg04222920
cg04222933
cg04222986
cg04223044
cg04223160
cg04223179
cg04223222
cg04223256
cg04223389
cg04223424
cg04223442
cg04223445
cg04223548
cg04223553
cg04223606
cg04223645
cg04223671
cg04223793
cg04223832
cg04223842
cg04223844
cg04223863
cg04223924
cg04223956
cg04224025
cg04224041
cg04224064
cg04224092
cg04224340
cg04224624
cg04224786
cg04224864
cg04224968
cg04225088
cg04225089
cg04225197
cg04225347
cg04225368
cg04225508
cg04225510
cg04225523
cg04225551
cg04225554
cg04225760
cg04225775
cg04225785
cg04225825
cg04225902
cg04225940
cg04226001
cg04226002
cg04226062
cg04226092
cg04226232
cg04226256
cg04226276
cg04226314
cg04226363
cg04226364
cg04226365
cg04226366
cg04226375
cg04226386
cg04226394
cg04226542
cg04226648
cg04226724
cg04226745
cg04226749
cg04226804
cg04226815
cg04226892
cg04226903
cg04226952
cg04227007
cg04227079
cg04227141
cg04227237
cg04227254
cg04227278
cg04227591
cg04227633
cg04227701
cg04227743
cg04227745
cg04227789
cg04227871
cg04227892
cg04227922
cg04227961
cg04227985
cg04228042
cg04228083
cg04228104
cg04228358
cg04228428
cg04228468
cg04228553
cg04228573
cg04228628
cg04228709
cg04228742
cg04228764
cg04228827
cg04228849
cg04228935
cg04228998
cg04229059
cg04229103
cg04229238
cg04229372
cg04229487
cg04229650
cg04229820
cg04229842
cg04229851
cg04229928
cg04229930
cg04229986
cg04230029
cg04230050
cg04230060
cg04230073
cg04230117
cg04230238
cg04230253
cg04230397
cg04230403
cg04230438
cg04230589
cg04230594
cg04230662
cg04230699
cg04230735
cg04230868
cg04230869
cg04230891
cg04230901
cg04230910
cg04231019
cg04231042
cg04231050
cg04231085
cg04231094
cg04231166
cg04231319
cg04231340
cg04231467
cg04231541
cg04231590
cg04231636
cg04231643
cg04231677
cg04231701
cg04231772
cg04231814
cg04231888
cg04231905
cg04231958
cg04232128
cg04232282
cg04232325
cg04232340
cg04232360
cg04232466
cg04232541
cg04232586
cg04232615
cg04232624
cg04232649
cg04232674
cg04232681
cg04232698
cg04232816
cg04232903
cg04232935
cg04232972
cg04233054
cg04233193
cg04233201
cg04233230
cg04233421
cg04233521
cg04233537
cg04233620
cg04233664
cg04233669
cg04233686
cg04233747
cg04233770
cg04233840
cg04234014
cg04234016
cg04234063
cg04234070
cg04234156
cg04234170
cg04234232
cg04234238
cg04234318
cg04234429
cg04234465
cg04234474
cg04234540
cg04234543
cg04234597
cg04234631
cg04234680
cg04234758
cg04234923
cg04234971
cg04235008
cg04235071
cg04235075
cg04235146
cg04235223
cg04235413
cg04235519
cg04235548
cg04235625
cg04235768
cg04235837
cg04236079
cg04236178
cg04236205
cg04236252
cg04236329
cg04236334
cg04236512
cg04236540
cg04236639
cg04236664
cg04236718
cg04236735
cg04236786
cg04236901
cg04236915
cg04236924
cg04237003
cg04237075
cg04237288
cg04237338
cg04237436
cg04237482
cg04237489
cg04237522
cg04237529
cg04237608
cg04237609
cg04237618
cg04237662
cg04237663
cg04237666
cg04237804
cg04237822
cg04237898
cg04237918
cg04237997
cg04238038
cg04238096
cg04238185
cg04238199
cg04238274
cg04238348
cg04238758
cg04238871
cg04238983
cg04239009
cg04239024
cg04239078
cg04239125
cg04239247
cg04239353
cg04239375
cg04239548
cg04239562
cg04239629
cg04239645
cg04239680
cg04239786
cg04239798
cg04239843
cg04239855
cg04239863
cg04239865
cg04239886
cg04239967
cg04239994
cg04240077
cg04240079
cg04240109
cg04240200
cg04240267
cg04240373
cg04240456
cg04240471
cg04240491
cg04240548
cg04240553
cg04240589
cg04240660
cg04240809
cg04240950
cg04241075
cg04241282
cg04241286
cg04241305
cg04241308
cg04241342
cg04241444
cg04241501
cg04241582
cg04241652
cg04241722
cg04241725
cg04241831
cg04241835
cg04241844
cg04241863
cg04242070
cg04242078
cg04242132
cg04242245
cg04242349
cg04242396
cg04242464
cg04242499
cg04242525
cg04242559
cg04242577
cg04242644
cg04242650
cg04242655
cg04242728
cg04242821
cg04242898
cg04243033
cg04243148
cg04243153
cg04243181
cg04243368
cg04243401
cg04243581
cg04243582
cg04243822
cg04243827
cg04243901
cg04243968
cg04244152
cg04244170
cg04244171
cg04244183
cg04244215
cg04244307
cg04244354
cg04244494
cg04244535
cg04244849
cg04244855
cg04244857
cg04244970
cg04244985
cg04244987
cg04245026
cg04245057
cg04245097
cg04245131
cg04245248
cg04245250
cg04245294
cg04245374
cg04245402
cg04245439
cg04245568
cg04245630
cg04245634
cg04245693
cg04245741
cg04245873
cg04245935
cg04245944
cg04245961
cg04246008
cg04246113
cg04246123
cg04246138
cg04246144
cg04246167
cg04246253
cg04246305
cg04246357
cg04246445
cg04246521
cg04246526
cg04246699
cg04246726
cg04246763
cg04246829
cg04246880
cg04246957
cg04246999
cg04247135
cg04247152
cg04247218
cg04247336
cg04247508
cg04247568
cg04247584
cg04247717
cg04247720
cg04247814
cg04247829
cg04247967
cg04248042
cg04248157
cg04248234
cg04248271
cg04248279
cg04248312
cg04248332
cg04248364
cg04248373
cg04248461
cg04248499
cg04248512
cg04248573
cg04248796
cg04248937
cg04249030
cg04249066
cg04249142
cg04249191
cg04249460
cg04249522
cg04249525
cg04249541
cg04249559
cg04249586
cg04249605
cg04249642
cg04249706
cg04249737
cg04249742
cg04249754
cg04249769
cg04249993
cg04250181
cg04250404
cg04250451
cg04250489
cg04250681
cg04250732
cg04250837
cg04250847
cg04250867
cg04250873
cg04250920
cg04250926
cg04250930
cg04251194
cg04251208
cg04251307
cg04251363
cg04251368
cg04251571
cg04251662
cg04251669
cg04251733
cg04251835
cg04251872
cg04251886
cg04251911
cg04251918
cg04252044
cg04252145
cg04252152
cg04252203
cg04252204
cg04252242
cg04252558
cg04252592
cg04252689
cg04252710
cg04252762
cg04252851
cg04252915
cg04252928
cg04252938
cg04252965
cg04253011
cg04253037
cg04253077
cg04253218
cg04253453
cg04253465
cg04253697
cg04253799
cg04253876
cg04253913
cg04253954
cg04254066
cg04254119
cg04254159
cg04254167
cg04254198
cg04254242
cg04254320
cg04254347
cg04254454
cg04254487
cg04254540
cg04254595
cg04254609
cg04254681
cg04254690
cg04254769
cg04254886
cg04254916
cg04255048
cg04255201
cg04255207
cg04255230
cg04255268
cg04255276
cg04255278
cg04255391
cg04255416
cg04255421
cg04255486
cg04255616
cg04255675
cg04255733
cg04255756
cg04255770
cg04255879
cg04255937
cg04255978
cg04256065
cg04256238
cg04256316
cg04256345
cg04256347
cg04256394
cg04256466
cg04256470
cg04256516
cg04256674
cg04256691
cg04256697
cg04256834
cg04256864
cg04256898
cg04256907
cg04256965
cg04257064
cg04257097
cg04257105
cg04257123
cg04257163
cg04257169
cg04257238
cg04257263
cg04257362
cg04257377
cg04257388
cg04257400
cg04257638
cg04257695
cg04257751
cg04257752
cg04257841
cg04257865
cg04257877
cg04257903
cg04257913
cg04257969
cg04257984
cg04258001
cg04258046
cg04258102
cg04258124
cg04258133
cg04258138
cg04258173
cg04258189
cg04258219
cg04258272
cg04258329
cg04258380
cg04258457
cg04258520
cg04258676
cg04258696
cg04258771
cg04258919
cg04258926
cg04258934
cg04258973
cg04259001
cg04259168
cg04259305
cg04259326
cg04259358
cg04259504
cg04259560
cg04259565
cg04259606
cg04259706
cg04259720
cg04259752
cg04259907
cg04259935
cg04259977
cg04259979
cg04260065
cg04260236
cg04260258
cg04260307
cg04260368
cg04260507
cg04260516
cg04260557
cg04260584
cg04260587
cg04260633
cg04260676
cg04260867
cg04260924
cg04260955
cg04260992
cg04261066
cg04261072
cg04261138
cg04261164
cg04261192
cg04261248
cg04261408
cg04261496
cg04261529
cg04261556
cg04261607
cg04261791
cg04261877
cg04261952
cg04262140
cg04262179
cg04262392
cg04262428
cg04262465
cg04262471
cg04262505
cg04262565
cg04262934
cg04262938
cg04263024
cg04263115
cg04263118
cg04263125
cg04263186
cg04263215
cg04263316
cg04263367
cg04263436
cg04263511
cg04263684
cg04263685
cg04263702
cg04263936
cg04264002
cg04264018
cg04264042
cg04264070
cg04264075
cg04264103
cg04264129
cg04264272
cg04264299
cg04264374
cg04264417
cg04264477
cg04264495
cg04264549
cg04264560
cg04264608
cg04264633
cg04264638
cg04264658
cg04264726
cg04264781
cg04264908
cg04264925
cg04265090
cg04265210
cg04265261
cg04265326
cg04265332
cg04265407
cg04265425
cg04265492
cg04265576
cg04265603
cg04265672
cg04265797
cg04265926
cg04265951
cg04265957
cg04265961
cg04265964
cg04265971
cg04265972
cg04266152
cg04266169
cg04266179
cg04266202
cg04266315
cg04266460
cg04266474
cg04266607
cg04266864
cg04266873
cg04266887
cg04266901
cg04266908
cg04266929
cg04267000
cg04267082
cg04267101
cg04267164
cg04267184
cg04267214
cg04267284
cg04267345
cg04267400
cg04267436
cg04267467
cg04267590
cg04267605
cg04267691
cg04267772
cg04267828
cg04267953
cg04267998
cg04268254
cg04268373
cg04268401
cg04268405
cg04268421
cg04268432
cg04268624
cg04268643
cg04268813
cg04268950
cg04269043
cg04269057
cg04269065
cg04269098
cg04269188
cg04269193
cg04269301
cg04269351
cg04269497
cg04269530
cg04269569
cg04269641
cg04269747
cg04269907
cg04269909
cg04270013
cg04270033
cg04270048
cg04270085
cg04270274
cg04270347
cg04270358
cg04270401
cg04270402
cg04270405
cg04270489
cg04270736
cg04270788
cg04270799
cg04270835
cg04270867
cg04270982
cg04271103
cg04271218
cg04271289
cg04271322
cg04271391
cg04271445
cg04271594
cg04271617
cg04271677
cg04271782
cg04271791
cg04271792
cg04271991
cg04271999
cg04272011
cg04272086
cg04272123
cg04272133
cg04272256
cg04272355
cg04272560
cg04272613
cg04272615
cg04272632
cg04272682
cg04272694
cg04272820
cg04272969
cg04273148
cg04273156
cg04273299
cg04273303
cg04273417
cg04273422
cg04273431
cg04273474
cg04273556
cg04273573
cg04273622
cg04273661
cg04273745
cg04273763
cg04273811
cg04273867
cg04273871
cg04274199
cg04274223
cg04274236
cg04274259
cg04274288
cg04274340
cg04274356
cg04274487
cg04274800
cg04274827
cg04274883
cg04274978
cg04274990
cg04275027
cg04275030
cg04275040
cg04275194
cg04275226
cg04275239
cg04275337
cg04275362
cg04275404
cg04275456
cg04275490
cg04275506
cg04275566
cg04275692
cg04275695
cg04275707
cg04275806
cg04275847
cg04275881
cg04275901
cg04275947
cg04275985
cg04276007
cg04276057
cg04276058
cg04276069
cg04276084
cg04276288
cg04276301
cg04276302
cg04276316
cg04276370
cg04276484
cg04276508
cg04276551
cg04276626
cg04276669
cg04276715
cg04276723
cg04276765
cg04276794
cg04276894
cg04276951
cg04276953
cg04277056
cg04277084
cg04277097
cg04277193
cg04277232
cg04277327
cg04277478
cg04277560
cg04277574
cg04277677
cg04277821
cg04277893
cg04278026
cg04278105
cg04278110
cg04278162
cg04278168
cg04278170
cg04278197
cg04278225
cg04278371
cg04278702
cg04278794
cg04278905
cg04278975
cg04279026
cg04279139
cg04279411
cg04279449
cg04279588
cg04279596
cg04279629
cg04279689
cg04279695
cg04279729
cg04279801
cg04279832
cg04279939
cg04279973
cg04279987
cg04280037
cg04280119
cg04280246
cg04280397
cg04280480
cg04280493
cg04280548
cg04280647
cg04280677
cg04280758
cg04280772
cg04280969
cg04281069
cg04281159
cg04281204
cg04281209
cg04281216
cg04281219
cg04281261
cg04281268
cg04281344
cg04281416
cg04281464
cg04281649
cg04281738
cg04282082
cg04282110
cg04282125
cg04282138
cg04282298
cg04282419
cg04282530
cg04282594
cg04282607
cg04282694
cg04282723
cg04282788
cg04282912
cg04283162
cg04283218
cg04283330
cg04283392
cg04283637
cg04283751
cg04283838
cg04283864
cg04283868
cg04283882
cg04283926
cg04283938
cg04284063
cg04284122
cg04284140
cg04284196
cg04284317
cg04284319
cg04284320
cg04284321
cg04284463
cg04284535
cg04284658
cg04284660
cg04284661
cg04284678
cg04284814
cg04284956
cg04284985
cg04284993
cg04285019
cg04285033
cg04285064
cg04285130
cg04285141
cg04285177
cg04285269
cg04285275
cg04285318
cg04285362
cg04285378
cg04285418
cg04285443
cg04285477
cg04285549
cg04285652
cg04285666
cg04285710
cg04285727
cg04285822
cg04285869
cg04285956
cg04286003
cg04286030
cg04286043
cg04286194
cg04286195
cg04286206
cg04286337
cg04286438
cg04286455
cg04286697
cg04286719
cg04286823
cg04286878
cg04286959
cg04287094
cg04287116
cg04287168
cg04287216
cg04287259
cg04287289
cg04287375
cg04287574
cg04287747
cg04287755
cg04287931
cg04287983
cg04288036
cg04288049
cg04288108
cg04288241
cg04288299
cg04288975
cg04288999
cg04289033
cg04289036
cg04289040
cg04289045
cg04289069
cg04289130
cg04289131
cg04289163
cg04289208
cg04289314
cg04289385
cg04289508
cg04289575
cg04289585
cg04289624
cg04289880
cg04289891
cg04289959
cg04289992
cg04290119
cg04290133
cg04290162
cg04290171
cg04290346
cg04290349
cg04290350
cg04290376
cg04290396
cg04290427
cg04290510
cg04290579
cg04290586
cg04290595
cg04290666
cg04290747
cg04290779
cg04290826
cg04290835
cg04290981
cg04291014
cg04291024
cg04291025
cg04291079
cg04291082
cg04291097
cg04291383
cg04291404
cg04291430
cg04291704
cg04291842
cg04291888
cg04291891
cg04291946
cg04291970
cg04292104
cg04292159
cg04292187
cg04292359
cg04292615
cg04292660
cg04292672
cg04292718
cg04292728
cg04292889
cg04292941
cg04292993
cg04293065
cg04293085
cg04293152
cg04293175
cg04293180
cg04293259
cg04293307
cg04293328
cg04293353
cg04293460
cg04293526
cg04293602
cg04293725
cg04293733
cg04293770
cg04293778
cg04293876
cg04293877
cg04293902
cg04293930
cg04293948
cg04294058
cg04294319
cg04294331
cg04294383
cg04294388
cg04294412
cg04294437
cg04294563
cg04294625
cg04294677
cg04294888
cg04294894
cg04294952
cg04294971
cg04294990
cg04295034
cg04295117
cg04295144
cg04295258
cg04295322
cg04295372
cg04295543
cg04295549
cg04295612
cg04295632
cg04295702
cg04295733
cg04295991
cg04296147
cg04296178
cg04296187
cg04296203
cg04296257
cg04296289
cg04296321
cg04296434
cg04296540
cg04296578
cg04296699
cg04296778
cg04296837
cg04296885
cg04296903
cg04297001
cg04297067
cg04297093
cg04297105
cg04297246
cg04297258
cg04297264
cg04297406
cg04297410
cg04297457
cg04297507
cg04297664
cg04297686
cg04297819
cg04297867
cg04297868
cg04297922
cg04297995
cg04298196
cg04298224
cg04298253
cg04298323
cg04298340
cg04298434
cg04298511
cg04298761
cg04298847
cg04298953
cg04299028
cg04299070
cg04299080
cg04299135
cg04299200
cg04299274
cg04299318
cg04299389
cg04299400
cg04299439
cg04299495
cg04299808
cg04300065
cg04300159
cg04300161
cg04300199
cg04300553
cg04300632
cg04300684
cg04300687
cg04300867
cg04300873
cg04301102
cg04301104
cg04301246
cg04301263
cg04301614
cg04301623
cg04301719
cg04301738
cg04301742
cg04301754
cg04301760
cg04301800
cg04301857
cg04302194
cg04302290
cg04302388
cg04302492
cg04302570
cg04302628
cg04302704
cg04302752
cg04302775
cg04302860
cg04302946
cg04303024
cg04303033
cg04303139
cg04303269
cg04303274
cg04303330
cg04303335
cg04303382
cg04303439
cg04303500
cg04303509
cg04303571
cg04303590
cg04303879
cg04303901
cg04303908
cg04303969
cg04303976
cg04304019
cg04304033
cg04304036
cg04304048
cg04304054
cg04304064
cg04304121
cg04304205
cg04304216
cg04304255
cg04304338
cg04304352
cg04304434
cg04304450
cg04304494
cg04304509
cg04304561
cg04304639
cg04304659
cg04304687
cg04304705
cg04304770
cg04304779
cg04304802
cg04304872
cg04304927
cg04304932
cg04304978
cg04305036
cg04305082
cg04305134
cg04305228
cg04305319
cg04305325
cg04305374
cg04305399
cg04305427
cg04305440
cg04305494
cg04305539
cg04305599
cg04305601
cg04305621
cg04305653
cg04305672
cg04305673
cg04305764
cg04305808
cg04305821
cg04305858
cg04305870
cg04305879
cg04305912
cg04305913
cg04305943
cg04306007
cg04306050
cg04306063
cg04306069
cg04306106
cg04306135
cg04306172
cg04306220
cg04306229
cg04306248
cg04306507
cg04306613
cg04306817
cg04306926
cg04306971
cg04306992
cg04307083
cg04307107
cg04307270
cg04307274
cg04307282
cg04307297
cg04307508
cg04307531
cg04307561
cg04307587
cg04307594
cg04307710
cg04307764
cg04307795
cg04307853
cg04307902
cg04307927
cg04307977
cg04308040
cg04308089
cg04308167
cg04308185
cg04308224
cg04308225
cg04308323
cg04308337
cg04308346
cg04308443
cg04308589
cg04308657
cg04308687
cg04308769
cg04308797
cg04308882
cg04308938
cg04309025
cg04309071
cg04309194
cg04309212
cg04309214
cg04309227
cg04309230
cg04309234
cg04309258
cg04309299
cg04309350
cg04309384
cg04309437
cg04309480
cg04309849
cg04309911
cg04310006
cg04310063
cg04310074
cg04310104
cg04310266
cg04310316
cg04310331
cg04310460
cg04310488
cg04310489
cg04310649
cg04310802
cg04310824
cg04310833
cg04310849
cg04310964
cg04311134
cg04311227
cg04311266
cg04311355
cg04311403
cg04311473
cg04311496
cg04311510
cg04311557
cg04311599
cg04311606
cg04311653
cg04311686
cg04311699
cg04311821
cg04311860
cg04311961
cg04311964
cg04311971
cg04311994
cg04312119
cg04312209
cg04312358
cg04312406
cg04312413
cg04312604
cg04312620
cg04312903
cg04312919
cg04312967
cg04312970
cg04312999
cg04313071
cg04313173
cg04313338
cg04313349
cg04313552
cg04313565
cg04313601
cg04313639
cg04313733
cg04313735
cg04313756
cg04313758
cg04313875
cg04313968
cg04313978
cg04313995
cg04314111
cg04314114
cg04314130
cg04314154
cg04314218
cg04314225
cg04314247
cg04314254
cg04314261
cg04314308
cg04314361
cg04314414
cg04314463
cg04314525
cg04314555
cg04314609
cg04314624
cg04314652
cg04314711
cg04314790
cg04314978
cg04314986
cg04315086
cg04315214
cg04315226
cg04315255
cg04315264
cg04315434
cg04315554
cg04315682
cg04315692
cg04315771
cg04315863
cg04315923
cg04315947
cg04316126
cg04316231
cg04316311
cg04316353
cg04316429
cg04316526
cg04316564
cg04316593
cg04316624
cg04316754
cg04316770
cg04316905
cg04316925
cg04316941
cg04317031
cg04317047
cg04317051
cg04317076
cg04317195
cg04317344
cg04317366
cg04317399
cg04317492
cg04317543
cg04317651
cg04317700
cg04317765
cg04317841
cg04317854
cg04317883
cg04317927
cg04317962
cg04317977
cg04318006
cg04318205
cg04318212
cg04318279
cg04318327
cg04318353
cg04318435
cg04318476
cg04318534
cg04318546
cg04318602
cg04318619
cg04318704
cg04318855
cg04319042
cg04319097
cg04319218
cg04319276
cg04319399
cg04319429
cg04319464
cg04319606
cg04319611
cg04319617
cg04319618
cg04319651
cg04319685
cg04319732
cg04319742
cg04319844
cg04319873
cg04319882
cg04319895
cg04319929
cg04319990
cg04320044
cg04320152
cg04320255
cg04320257
cg04320316
cg04320354
cg04320404
cg04320405
cg04320476
cg04320510
cg04320629
cg04320632
cg04320635
cg04320760
cg04320928
cg04320956
cg04321088
cg04321126
cg04321154
cg04321224
cg04321240
cg04321267
cg04321303
cg04321378
cg04321396
cg04321494
cg04321497
cg04321555
cg04321580
cg04321608
cg04321714
cg04321753
cg04321866
cg04321919
cg04322105
cg04322111
cg04322162
cg04322202
cg04322210
cg04322298
cg04322363
cg04322429
cg04322483
cg04322486
cg04322504
cg04322572
cg04322596
cg04322651
cg04322718
cg04322803
cg04322978
cg04323069
cg04323187
cg04323312
cg04323313
cg04323379
cg04323427
cg04323785
cg04323814
cg04323925
cg04323966
cg04324126
cg04324308
cg04324521
cg04324598
cg04324727
cg04324746
cg04324758
cg04324821
cg04324917
cg04324995
cg04324999
cg04325130
cg04325221
cg04325301
cg04325312
cg04325478
cg04325591
cg04325909
cg04325960
cg04326023
cg04326040
cg04326091
cg04326117
cg04326198
cg04326269
cg04326337
cg04326348
cg04326353
cg04326540
cg04326566
cg04326741
cg04326808
cg04326854
cg04326887
cg04327010
cg04327181
cg04327247
cg04327529
cg04327538
cg04327593
cg04327675
cg04327761
cg04327947
cg04328162
cg04328219
cg04328477
cg04328562
cg04328701
cg04328703
cg04328729
cg04328762
cg04328826
cg04329069
cg04329088
cg04329105
cg04329125
cg04329136
cg04329146
cg04329347
cg04329351
cg04329382
cg04329390
cg04329433
cg04329454
cg04329455
cg04329477
cg04329478
cg04329510
cg04329659
cg04329845
cg04329870
cg04329977
cg04330057
cg04330084
cg04330122
cg04330126
cg04330176
cg04330326
cg04330371
cg04330389
cg04330513
cg04330516
cg04330546
cg04330597
cg04330628
cg04330631
cg04330683
cg04330806
cg04330811
cg04330874
cg04330881
cg04330884
cg04331189
cg04331368
cg04331525
cg04331601
cg04331694
cg04331756
cg04331802
cg04331960
cg04332235
cg04332258
cg04332287
cg04332373
cg04332418
cg04332422
cg04332433
cg04332442
cg04332454
cg04332513
cg04332526
cg04332534
cg04332545
cg04332613
cg04332619
cg04332747
cg04332818
cg04332914
cg04332927
cg04333136
cg04333213
cg04333297
cg04333463
cg04333485
cg04333575
cg04333686
cg04333785
cg04333863
cg04333867
cg04334011
cg04334016
cg04334121
cg04334243
cg04334324
cg04334406
cg04334417
cg04334496
cg04334564
cg04334651
cg04334723
cg04334727
cg04334736
cg04334751
cg04334773
cg04334792
cg04334947
cg04334979
cg04335102
cg04335207
cg04335293
cg04335339
cg04335449
cg04335523
cg04335562
cg04335565
cg04335815
cg04336164
cg04336184
cg04336279
cg04336379
cg04336433
cg04336513
cg04336554
cg04336561
cg04336624
cg04336659
cg04336684
cg04336814
cg04336836
cg04336859
cg04336894
cg04336905
cg04336970
cg04337007
cg04337056
cg04337096
cg04337174
cg04337176
cg04337188
cg04337198
cg04337257
cg04337270
cg04337278
cg04337342
cg04337358
cg04337403
cg04337412
cg04337476
cg04337538
cg04337542
cg04337594
cg04337611
cg04337628
cg04337651
cg04337688
cg04337734
cg04337796
cg04337828
cg04337854
cg04337928
cg04337937
cg04337944
cg04338042
cg04338055
cg04338074
cg04338129
cg04338175
cg04338250
cg04338281
cg04338428
cg04338430
cg04338556
cg04338652
cg04338735
cg04338834
cg04338863
cg04338871
cg04338890
cg04338966
cg04339240
cg04339246
cg04339290
cg04339312
cg04339360
cg04339424
cg04339462
cg04339523
cg04339553
cg04339613
cg04339692
cg04339790
cg04339837
cg04339860
cg04339882
cg04339947
cg04340114
cg04340324
cg04340421
cg04340430
cg04340435
cg04340502
cg04340510
cg04340553
cg04340567
cg04340595
cg04340651
cg04340719
cg04340772
cg04340874
cg04340895
cg04340918
cg04340928
cg04341065
cg04341097
cg04341153
cg04341202
cg04341210
cg04341324
cg04341343
cg04341454
cg04341461
cg04341526
cg04341544
cg04341594
cg04341730
cg04341806
cg04342090
cg04342092
cg04342110
cg04342202
cg04342223
cg04342259
cg04342328
cg04342425
cg04342483
cg04342484
cg04342594
cg04342737
cg04342762
cg04342821
cg04342863
cg04342881
cg04342895
cg04342955
cg04342999
cg04343045
cg04343092
cg04343101
cg04343292
cg04343361
cg04343385
cg04343394
cg04343407
cg04343459
cg04343509
cg04343690
cg04343789
cg04343794
cg04343868
cg04343891
cg04343927
cg04343928
cg04343971
cg04344000
cg04344021
cg04344119
cg04344190
cg04344205
cg04344233
cg04344476
cg04344565
cg04344683
cg04344695
cg04344730
cg04344749
cg04344792
cg04344875
cg04344917
cg04344923
cg04345034
cg04345102
cg04345108
cg04345118
cg04345366
cg04345475
cg04345541
cg04345694
cg04345751
cg04346113
cg04346127
cg04346128
cg04346226
cg04346228
cg04346261
cg04346272
cg04346283
cg04346366
cg04346415
cg04346459
cg04346515
cg04346539
cg04346572
cg04346637
cg04346666
cg04346672
cg04346683
cg04346701
cg04346743
cg04346806
cg04346861
cg04346879
cg04346968
cg04347016
cg04347158
cg04347161
cg04347164
cg04347264
cg04347293
cg04347379
cg04347414
cg04347447
cg04347477
cg04347517
cg04347522
cg04347554
cg04347582
cg04347624
cg04347633
cg04347708
cg04347845
cg04347867
cg04347874
cg04348023
cg04348041
cg04348080
cg04348183
cg04348222
cg04348223
cg04348247
cg04348250
cg04348251
cg04348254
cg04348265
cg04348273
cg04348296
cg04348305
cg04348419
cg04348427
cg04348558
cg04348561
cg04348643
cg04348683
cg04348689
cg04348816
cg04348872
cg04349021
cg04349084
cg04349162
cg04349178
cg04349243
cg04349311
cg04349506
cg04349565
cg04349673
cg04349727
cg04349810
cg04349815
cg04349839
cg04349855
cg04350066
cg04350120
cg04350121
cg04350136
cg04350237
cg04350249
cg04350287
cg04350307
cg04350311
cg04350355
cg04350358
cg04350421
cg04350520
cg04350571
cg04350610
cg04350627
cg04350645
cg04350646
cg04350675
cg04350922
cg04351049
cg04351062
cg04351088
cg04351131
cg04351156
cg04351169
cg04351205
cg04351236
cg04351272
cg04351402
cg04351541
cg04351597
cg04351734
cg04351776
cg04351793
cg04351828
cg04351905
cg04351979
cg04352006
cg04352026
cg04352088
cg04352115
cg04352139
cg04352272
cg04352288
cg04352304
cg04352305
cg04352404
cg04352495
cg04352505
cg04352534
cg04352587
cg04352676
cg04352704
cg04352803
cg04352944
cg04352962
cg04352977
cg04353106
cg04353131
cg04353164
cg04353171
cg04353193
cg04353251
cg04353312
cg04353438
cg04353469
cg04353483
cg04353586
cg04353603
cg04353660
cg04353758
cg04353769
cg04353771
cg04353853
cg04353881
cg04353997
cg04354002
cg04354077
cg04354126
cg04354271
cg04354317
cg04354393
cg04354448
cg04354474
cg04354714
cg04354805
cg04354845
cg04354879
cg04355037
cg04355077
cg04355093
cg04355159
cg04355222
cg04355250
cg04355401
cg04355435
cg04355439
cg04355617
cg04355697
cg04355750
cg04355791
cg04355801
cg04355871
cg04355968
cg04356090
cg04356180
cg04356381
cg04356631
cg04356926
cg04356968
cg04356980
cg04357025
cg04357225
cg04357390
cg04357398
cg04357717
cg04357789
cg04357830
cg04357965
cg04358027
cg04358037
cg04358131
cg04358214
cg04358246
cg04358463
cg04358516
cg04358685
cg04358741
cg04358834
cg04358957
cg04359004
cg04359022
cg04359129
cg04359250
cg04359252
cg04359302
cg04359324
cg04359351
cg04359418
cg04359527
cg04359558
cg04359584
cg04359602
cg04359753
cg04359828
cg04359840
cg04359880
cg04359915
cg04359978
cg04360049
cg04360080
cg04360147
cg04360210
cg04360223
cg04360233
cg04360313
cg04360334
cg04360458
cg04360491
cg04360519
cg04360557
cg04360675
cg04360780
cg04360793
cg04360875
cg04361015
cg04361019
cg04361032
cg04361053
cg04361056
cg04361126
cg04361266
cg04361279
cg04361435
cg04361527
cg04361551
cg04361556
cg04361678
cg04361749
cg04361852
cg04361926
cg04362002
cg04362027
cg04362095
cg04362096
cg04362211
cg04362369
cg04362407
cg04362560
cg04362586
cg04362655
cg04362706
cg04362711
cg04362790
cg04362800
cg04362853
cg04362858
cg04362886
cg04362887
cg04362989
cg04363097
cg04363228
cg04363281
cg04363282
cg04363470
cg04363513
cg04363623
cg04363624
cg04363633
cg04363703
cg04363768
cg04364194
cg04364219
cg04364251
cg04364311
cg04364339
cg04364453
cg04364504
cg04364517
cg04364540
cg04364561
cg04364695
cg04364728
cg04364764
cg04365102
cg04365123
cg04365224
cg04365255
cg04365399
cg04365696
cg04365699
cg04365721
cg04365777
cg04365817
cg04365942
cg04365973
cg04365980
cg04366104
cg04366249
cg04366300
cg04366343
cg04366367
cg04366381
cg04366385
cg04366407
cg04366619
cg04366628
cg04366687
cg04366801
cg04366815
cg04366880
cg04366909
cg04366994
cg04367033
cg04367093
cg04367107
cg04367164
cg04367197
cg04367216
cg04367252
cg04367345
cg04367351
cg04367427
cg04367486
cg04367503
cg04367680
cg04367913
cg04367958
cg04368058
cg04368067
cg04368076
cg04368094
cg04368242
cg04368664
cg04368716
cg04368724
cg04368762
cg04368796
cg04368808
cg04368843
cg04368877
cg04368939
cg04369018
cg04369038
cg04369100
cg04369109
cg04369291
cg04369302
cg04369341
cg04369350
cg04369491
cg04369588
cg04369651
cg04369919
cg04369957
cg04369958
cg04369964
cg04370088
cg04370106
cg04370142
cg04370174
cg04370247
cg04370314
cg04370315
cg04370442
cg04370476
cg04370575
cg04370634
cg04370730
cg04370737
cg04370829
cg04370834
cg04370860
cg04370983
cg04371126
cg04371130
cg04371212
cg04371288
cg04371374
cg04371413
cg04371440
cg04371528
cg04371567
cg04371633
cg04371703
cg04371726
cg04371779
cg04371780
cg04371818
cg04372182
cg04372321
cg04372519
cg04372533
cg04372535
cg04372536
cg04372674
cg04372675
cg04372823
cg04373034
cg04373106
cg04373205
cg04373334
cg04373379
cg04373435
cg04373487
cg04373548
cg04373596
cg04373657
cg04373740
cg04373948
cg04373966
cg04374006
cg04374015
cg04374043
cg04374102
cg04374177
cg04374321
cg04374393
cg04374654
cg04374711
cg04374719
cg04374786
cg04374813
cg04374914
cg04374959
cg04375005
cg04375033
cg04375036
cg04375083
cg04375213
cg04375225
cg04375472
cg04375492
cg04375578
cg04375683
cg04375688
cg04375784
cg04375931
cg04376092
cg04376123
cg04376312
cg04376360
cg04376617
cg04376644
cg04376709
cg04376719
cg04376747
cg04376782
cg04376817
cg04376887
cg04376997
cg04377053
cg04377061
cg04377077
cg04377145
cg04377282
cg04377288
cg04377289
cg04377324
cg04377525
cg04377609
cg04377618
cg04377850
cg04377908
cg04378107
cg04378127
cg04378167
cg04378287
cg04378440
cg04378518
cg04378603
cg04378830
cg04378874
cg04378886
cg04378940
cg04378942
cg04379041
cg04379055
cg04379095
cg04379155
cg04379348
cg04379409
cg04379469
cg04379522
cg04379563
cg04379642
cg04379703
cg04379738
cg04379969
cg04380107
cg04380118
cg04380213
cg04380228
cg04380229
cg04380269
cg04380278
cg04380297
cg04380332
cg04380340
cg04380513
cg04380519
cg04380561
cg04380576
cg04380635
cg04380669
cg04380681
cg04380800
cg04380873
cg04380939
cg04380955
cg04381004
cg04381043
cg04381049
cg04381249
cg04381298
cg04381393
cg04381681
cg04381712
cg04381741
cg04381888
cg04381898
cg04381957
cg04382063
cg04382077
cg04382108
cg04382374
cg04382396
cg04382468
cg04382470
cg04382501
cg04382643
cg04382656
cg04382783
cg04382920
cg04383012
cg04383039
cg04383128
cg04383154
cg04383208
cg04383212
cg04383274
cg04383352
cg04383369
cg04383383
cg04383436
cg04383442
cg04383462
cg04383715
cg04383836
cg04383849
cg04383979
cg04384031
cg04384033
cg04384112
cg04384123
cg04384181
cg04384209
cg04384234
cg04384245
cg04384398
cg04384626
cg04384638
cg04384689
cg04384810
cg04384893
cg04384912
cg04384914
cg04384987
cg04385058
cg04385144
cg04385193
cg04385220
cg04385236
cg04385305
cg04385523
cg04385598
cg04385631
cg04385733
cg04385753
cg04385765
cg04385875
cg04385934
cg04385976
cg04386144
cg04386149
cg04386206
cg04386400
cg04386498
cg04386512
cg04386563
cg04386614
cg04386642
cg04386759
cg04387010
cg04387175
cg04387237
cg04387240
cg04387396
cg04387418
cg04387475
cg04387477
cg04387597
cg04387658
cg04387739
cg04387820
cg04387835
cg04387969
cg04387984
cg04388123
cg04388226
cg04388244
cg04388278
cg04388472
cg04388548
cg04388666
cg04388863
cg04388901
cg04388919
cg04388970
cg04388983
cg04388989
cg04389164
cg04389262
cg04389275
cg04389398
cg04389422
cg04389426
cg04389439
cg04389533
cg04389704
cg04389709
cg04389736
cg04389822
cg04389838
cg04389950
cg04389994
cg04390004
cg04390143
cg04390488
cg04390523
cg04390667
cg04390734
cg04390829
cg04390865
cg04391048
cg04391064
cg04391111
cg04391135
cg04391186
cg04391205
cg04391222
cg04391232
cg04391313
cg04391356
cg04391391
cg04391401
cg04391463
cg04391540
cg04391547
cg04391569
cg04391588
cg04391666
cg04391718
cg04391722
cg04391736
cg04391751
cg04391754
cg04391800
cg04391957
cg04391972
cg04392082
cg04392133
cg04392234
cg04392266
cg04392284
cg04392286
cg04392320
cg04392469
cg04392488
cg04392506
cg04392554
cg04392615
cg04392715
cg04393132
cg04393170
cg04393227
cg04393339
cg04393391
cg04393471
cg04393637
cg04393675
cg04393701
cg04393792
cg04393837
cg04393855
cg04393883
cg04393897
cg04393905
cg04394031
cg04394254
cg04394267
cg04394315
cg04394362
cg04394390
cg04394529
cg04394655
cg04394691
cg04394707
cg04394710
cg04394724
cg04394763
cg04394902
cg04395006
cg04395069
cg04395071
cg04395153
cg04395167
cg04395184
cg04395306
cg04395369
cg04395377
cg04395431
cg04395462
cg04395498
cg04395689
cg04395703
cg04395718
cg04395739
cg04395788
cg04395798
cg04395822
cg04395875
cg04395930
cg04395954
cg04395970
cg04395977
cg04396098
cg04396110
cg04396125
cg04396185
cg04396242
cg04396251
cg04396288
cg04396312
cg04396314
cg04396421
cg04396454
cg04396495
cg04396539
cg04396550
cg04396637
cg04396685
cg04396721
cg04396765
cg04396772
cg04396791
cg04396896
cg04396915
cg04396936
cg04396998
cg04397097
cg04397137
cg04397429
cg04397433
cg04397547
cg04397593
cg04397652
cg04397817
cg04397884
cg04397936
cg04398060
cg04398070
cg04398156
cg04398171
cg04398180
cg04398190
cg04398275
cg04398282
cg04398285
cg04398322
cg04398391
cg04398416
cg04398451
cg04398526
cg04398547
cg04398581
cg04398603
cg04398610
cg04398759
cg04398861
cg04398893
cg04398916
cg04398932
cg04398950
cg04398972
cg04398978
cg04398983
cg04399083
cg04399091
cg04399147
cg04399205
cg04399289
cg04399418
cg04399450
cg04399565
cg04399615
cg04399631
cg04399632
cg04399647
cg04399751
cg04399789
cg04399872
cg04399875
cg04399899
cg04399933
cg04399988
cg04400030
cg04400110
cg04400131
cg04400145
cg04400147
cg04400337
cg04400455
cg04400521
cg04400533
cg04400540
cg04400587
cg04400620
cg04400653
cg04400940
cg04400944
cg04400980
cg04401038
cg04401067
cg04401121
cg04401436
cg04401603
cg04401646
cg04401710
cg04401763
cg04401876
cg04401986
cg04402007
cg04402021
cg04402078
cg04402095
cg04402122
cg04402184
cg04402205
cg04402350
cg04402351
cg04402575
cg04402626
cg04402633
cg04402693
cg04402744
cg04402755
cg04402803
cg04402875
cg04402891
cg04402948
cg04403049
cg04403115
cg04403415
cg04403423
cg04403442
cg04403629
cg04403699
cg04403809
cg04403850
cg04403868
cg04403917
cg04404240
cg04404270
cg04404310
cg04404381
cg04404489
cg04404540
cg04404543
cg04404603
cg04404694
cg04404772
cg04404789
cg04405075
cg04405211
cg04405266
cg04405332
cg04405466
cg04405538
cg04405547
cg04405612
cg04405926
cg04406020
cg04406111
cg04406114
cg04406115
cg04406200
cg04406229
cg04406254
cg04406307
cg04406436
cg04406441
cg04406444
cg04406454
cg04406620
cg04406762
cg04406800
cg04406863
cg04406898
cg04406910
cg04406941
cg04407063
cg04407137
cg04407147
cg04407215
cg04407248
cg04407275
cg04407305
cg04407317
cg04407417
cg04407431
cg04407470
cg04407474
cg04407490
cg04407520
cg04407530
cg04407660
cg04407762
cg04407776
cg04407811
cg04407853
cg04407929
cg04408104
cg04408225
cg04408448
cg04408483
cg04408488
cg04408566
cg04408576
cg04408595
cg04408790
cg04408841
cg04408858
cg04408923
cg04409030
cg04409048
cg04409081
cg04409319
cg04409420
cg04409427
cg04409579
cg04409869
cg04409872
cg04409932
cg04409945
cg04409954
cg04409981
cg04410024
cg04410073
cg04410091
cg04410161
cg04410181
cg04410355
cg04410446
cg04410448
cg04410516
cg04410558
cg04410587
cg04410710
cg04410715
cg04410756
cg04410757
cg04410777
cg04410834
cg04410838
cg04410862
cg04410987
cg04410989
cg04411041
cg04411044
cg04411052
cg04411086
cg04411156
cg04411166
cg04411201
cg04411307
cg04411342
cg04411393
cg04411449
cg04411454
cg04411541
cg04411569
cg04411625
cg04411661
cg04411841
cg04412116
cg04412234
cg04412303
cg04412646
cg04412648
cg04412715
cg04412755
cg04412950
cg04413069
cg04413085
cg04413090
cg04413130
cg04413147
cg04413148
cg04413153
cg04413180
cg04413193
cg04413226
cg04413261
cg04413301
cg04413320
cg04413397
cg04413547
cg04413644
cg04413673
cg04413696
cg04413724
cg04413853
cg04413872
cg04413895
cg04413904
cg04413986
cg04414095
cg04414274
cg04414295
cg04414349
cg04414446
cg04414451
cg04414459
cg04414509
cg04414518
cg04414542
cg04414629
cg04414675
cg04414683
cg04414720
cg04414767
cg04414816
cg04414860
cg04414865
cg04414912
cg04414928
cg04414966
cg04414975
cg04415008
cg04415014
cg04415045
cg04415114
cg04415132
cg04415168
cg04415176
cg04415236
cg04415270
cg04415427
cg04415434
cg04415451
cg04415599
cg04415610
cg04415616
cg04415662
cg04415672
cg04415689
cg04415736
cg04415780
cg04415798
cg04415896
cg04415978
cg04416111
cg04416151
cg04416191
cg04416247
cg04416302
cg04416414
cg04416431
cg04416734
cg04416750
cg04416752
cg04416895
cg04416981
cg04417028
cg04417236
cg04417471
cg04417556
cg04417773
cg04417788
cg04417862
cg04417954
cg04418091
cg04418150
cg04418330
cg04418423
cg04418434
cg04418492
cg04418529
cg04418576
cg04418585
cg04418647
cg04418752
cg04418771
cg04418999
cg04419012
cg04419025
cg04419551
cg04419610
cg04419707
cg04419740
cg04419754
cg04419856
cg04419871
cg04419883
cg04420138
cg04420141
cg04420275
cg04420309
cg04420319
cg04420335
cg04420349
cg04420547
cg04420590
cg04420723
cg04420749
cg04420752
cg04420835
cg04420862
cg04420878
cg04420889
cg04420907
cg04420917
cg04420932
cg04420991
cg04421162
cg04421269
cg04421271
cg04421280
cg04421348
cg04421392
cg04421424
cg04421523
cg04421549
cg04421553
cg04421583
cg04421595
cg04421602
cg04421611
cg04421618
cg04421631
cg04421679
cg04421713
cg04421891
cg04421915
cg04421971
cg04421973
cg04421974
cg04422019
cg04422024
cg04422084
cg04422150
cg04422256
cg04422289
cg04422562
cg04422625
cg04422741
cg04422802
cg04422903
cg04422990
cg04422991
cg04423166
cg04423187
cg04423188
cg04423209
cg04423214
cg04423294
cg04423314
cg04423342
cg04423431
cg04423464
cg04423493
cg04423542
cg04423627
cg04423635
cg04423727
cg04423820
cg04423976
cg04424052
cg04424060
cg04424119
cg04424379
cg04424385
cg04424443
cg04424544
cg04424605
cg04424621
cg04424630
cg04424643
cg04424721
cg04424800
cg04424885
cg04424930
cg04424940
cg04425005
cg04425094
cg04425110
cg04425201
cg04425419
cg04425458
cg04425551
cg04425614
cg04425617
cg04425624
cg04425632
cg04425701
cg04425710
cg04425783
cg04425788
cg04425820
cg04425920
cg04425997
cg04426007
cg04426031
cg04426109
cg04426588
cg04426607
cg04426620
cg04426653
cg04426779
cg04426802
cg04426842
cg04426862
cg04426977
cg04427003
cg04427323
cg04427437
cg04427462
cg04427490
cg04427498
cg04427651
cg04427707
cg04427735
cg04427816
cg04427852
cg04427860
cg04427990
cg04428071
cg04428139
cg04428163
cg04428185
cg04428290
cg04428320
cg04428346
cg04428453
cg04428535
cg04428616
cg04428662
cg04428700
cg04428701
cg04428799
cg04428805
cg04428853
cg04429140
cg04429994
cg04430204
cg04430381
cg04430582
cg04430775
cg04430780
cg04430797
cg04430835
cg04430866
cg04430911
cg04430954
cg04431002
cg04431119
cg04431133
cg04431186
cg04431254
cg04431596
cg04431629
cg04431777
cg04431788
cg04431829
cg04431935
cg04431946
cg04431965
cg04431990
cg04432009
cg04432128
cg04432174
cg04432275
cg04432319
cg04432377
cg04432454
cg04432594
cg04432597
cg04432599
cg04432606
cg04432617
cg04432660
cg04432695
cg04432742
cg04432875
cg04433035
cg04433051
cg04433129
cg04433151
cg04433201
cg04433322
cg04433356
cg04433805
cg04433909
cg04433990
cg04434147
cg04434244
cg04434339
cg04434696
cg04434701
cg04434896
cg04434909
cg04434994
cg04435084
cg04435320
cg04435377
cg04435483
cg04435546
cg04435632
cg04435679
cg04435719
cg04435763
cg04435807
cg04435828
cg04435885
cg04435975
cg04436083
cg04436207
cg04436255
cg04436383
cg04436389
cg04436449
cg04436469
cg04436474
cg04436528
cg04436634
cg04436646
cg04436690
cg04436701
cg04436714
cg04436724
cg04436755
cg04436810
cg04436818
cg04436883
cg04436964
cg04436971
cg04436994
cg04437233
cg04437407
cg04437482
cg04437605
cg04437662
cg04437751
cg04437841
cg04437845
cg04437956
cg04437965
cg04437966
cg04437990
cg04438074
cg04438129
cg04438362
cg04438395
cg04438453
cg04438497
cg04438519
cg04438525
cg04438595
cg04438661
cg04438814
cg04438818
cg04438997
cg04439028
cg04439077
cg04439128
cg04439159
cg04439215
cg04439218
cg04439241
cg04439252
cg04439374
cg04439376
cg04439458
cg04439513
cg04439516
cg04439557
cg04439561
cg04439584
cg04439600
cg04439622
cg04439623
cg04439696
cg04439776
cg04439862
cg04440027
cg04440125
cg04440325
cg04440361
cg04440551
cg04440679
cg04440717
cg04440724
cg04440769
cg04440811
cg04440885
cg04441191
cg04441267
cg04441314
cg04441333
cg04441405
cg04441453
cg04441477
cg04441562
cg04441577
cg04441775
cg04441815
cg04441847
cg04441857
cg04441898
cg04441987
cg04441999
cg04442017
cg04442328
cg04442388
cg04442406
cg04442407
cg04442417
cg04442426
cg04442576
cg04442638
cg04442746
cg04442806
cg04442866
cg04442892
cg04443016
cg04443039
cg04443233
cg04443324
cg04443357
cg04443360
cg04443690
cg04443870
cg04444006
cg04444027
cg04444104
cg04444195
cg04444303
cg04444399
cg04444415
cg04444465
cg04444506
cg04444661
cg04444674
cg04444761
cg04444771
cg04444873
cg04444936
cg04444942
cg04444949
cg04444959
cg04444969
cg04445214
cg04445427
cg04445512
cg04445531
cg04445570
cg04445772
cg04445849
cg04445851
cg04445871
cg04445988
cg04446112
cg04446284
cg04446326
cg04446345
cg04446455
cg04446467
cg04446470
cg04446533
cg04446575
cg04446579
cg04446647
cg04446653
cg04446722
cg04446724
cg04446749
cg04446762
cg04446777
cg04446870
cg04446876
cg04446992
cg04447123
cg04447128
cg04447284
cg04447323
cg04447362
cg04447445
cg04447621
cg04447708
cg04447741
cg04447756
cg04447862
cg04447890
cg04447981
cg04448014
cg04448141
cg04448240
cg04448477
cg04448487
cg04448709
cg04448933
cg04449108
cg04449126
cg04449249
cg04449397
cg04449470
cg04449512
cg04449558
cg04449785
cg04449953
cg04450003
cg04450332
cg04450456
cg04450459
cg04450501
cg04450857
cg04450862
cg04450876
cg04450994
cg04451353
cg04451433
cg04451448
cg04451485
cg04451564
cg04451579
cg04451652
cg04451703
cg04451736
cg04451748
cg04451839
cg04451988
cg04452040
cg04452092
cg04452095
cg04452110
cg04452203
cg04452311
cg04452362
cg04452432
cg04452437
cg04452534
cg04452713
cg04452731
cg04452770
cg04452896
cg04452959
cg04452961
cg04453050
cg04453065
cg04453124
cg04453138
cg04453140
cg04453180
cg04453241
cg04453352
cg04453364
cg04453371
cg04453471
cg04453552
cg04453624
cg04453648
cg04453665
cg04453677
cg04453792
cg04453972
cg04454050
cg04454073
cg04454086
cg04454215
cg04454237
cg04454259
cg04454272
cg04454285
cg04454391
cg04454426
cg04454506
cg04454527
cg04454571
cg04454576
cg04454629
cg04454664
cg04454807
cg04454872
cg04454951
cg04455058
cg04455064
cg04455137
cg04455180
cg04455265
cg04455286
cg04455430
cg04455567
cg04455639
cg04455646
cg04455712
cg04455869
cg04456029
cg04456036
cg04456219
cg04456228
cg04456238
cg04456245
cg04456284
cg04456437
cg04456579
cg04456666
cg04456689
cg04456754
cg04456861
cg04456892
cg04456932
cg04457051
cg04457069
cg04457114
cg04457196
cg04457354
cg04457423
cg04457481
cg04457536
cg04457572
cg04457575
cg04457631
cg04457658
cg04457792
cg04457794
cg04457885
cg04457979
cg04458023
cg04458094
cg04458139
cg04458219
cg04458281
cg04458368
cg04458510
cg04458547
cg04458548
cg04458567
cg04458670
cg04458776
cg04458869
cg04458919
cg04458920
cg04458969
cg04458972
cg04458985
cg04459013
cg04459030
cg04459091
cg04459343
cg04459360
cg04459413
cg04459481
cg04459499
cg04459504
cg04459545
cg04459738
cg04459753
cg04459865
cg04459939
cg04460007
cg04460041
cg04460185
cg04460362
cg04460364
cg04460372
cg04460557
cg04460567
cg04460609
cg04460668
cg04460747
cg04460816
cg04460847
cg04460931
cg04460984
cg04461028
cg04461123
cg04461197
cg04461228
cg04461311
cg04461334
cg04461388
cg04461464
cg04461481
cg04461566
cg04461586
cg04461705
cg04461800
cg04461802
cg04461859
cg04461867
cg04461895
cg04461900
cg04461949
cg04462209
cg04462334
cg04462378
cg04462567
cg04462627
cg04462650
cg04462652
cg04462662
cg04462668
cg04462709
cg04462774
cg04463232
cg04463386
cg04463551
cg04463607
cg04463636
cg04463638
cg04463713
cg04463722
cg04463816
cg04463881
cg04464062
cg04464085
cg04464122
cg04464219
cg04464276
cg04464357
cg04464446
cg04464465
cg04464504
cg04464559
cg04464727
cg04464940
cg04464946
cg04465078
cg04465079
cg04465120
cg04465154
cg04465201
cg04465286
cg04465730
cg04465731
cg04465784
cg04465834
cg04466022
cg04466214
cg04466246
cg04466253
cg04466273
cg04466484
cg04466549
cg04466743
cg04466840
cg04466886
cg04466898
cg04466963
cg04467034
cg04467063
cg04467093
cg04467119
cg04467162
cg04467208
cg04467226
cg04467278
cg04467320
cg04467334
cg04467350
cg04467549
cg04467589
cg04467611
cg04467618
cg04467702
cg04467748
cg04467803
cg04467832
cg04467838
cg04467958
cg04468081
cg04468092
cg04468128
cg04468198
cg04468281
cg04468334
cg04468380
cg04468543
cg04468564
cg04468568
cg04468608
cg04468671
cg04468741
cg04468817
cg04468927
cg04468971
cg04469016
cg04469059
cg04469105
cg04469167
cg04469219
cg04469303
cg04469346
cg04469578
cg04469731
cg04469873
cg04469880
cg04469962
cg04469998
cg04470044
cg04470054
cg04470060
cg04470066
cg04470072
cg04470085
cg04470256
cg04470324
cg04470497
cg04470499
cg04470557
cg04470676
cg04470754
cg04470905
cg04470969
cg04470971
cg04470984
cg04471045
cg04471092
cg04471151
cg04471176
cg04471192
cg04471202
cg04471325
cg04471375
cg04471409
cg04471454
cg04471485
cg04471507
cg04471589
cg04471701
cg04471779
cg04471822
cg04471890
cg04471919
cg04471935
cg04472001
cg04472009
cg04472130
cg04472547
cg04472592
cg04472685
cg04472725
cg04472726
cg04473020
cg04473030
cg04473078
cg04473095
cg04473209
cg04473280
cg04473437
cg04473569
cg04473621
cg04473634
cg04473654
cg04473726
cg04473763
cg04473902
cg04473912
cg04474007
cg04474049
cg04474085
cg04474190
cg04474209
cg04474257
cg04474265
cg04474277
cg04474326
cg04474366
cg04474471
cg04474671
cg04474832
cg04474988
cg04474990
cg04475027
cg04475037
cg04475085
cg04475157
cg04475193
cg04475298
cg04475307
cg04475375
cg04475687
cg04475708
cg04475846
cg04475868
cg04475877
cg04475936
cg04476019
cg04476062
cg04476070
cg04476125
cg04476286
cg04476414
cg04476427
cg04476508
cg04476531
cg04476626
cg04476764
cg04476846
cg04476865
cg04476874
cg04476876
cg04476877
cg04476891
cg04476927
cg04477005
cg04477010
cg04477101
cg04477202
cg04477203
cg04477291
cg04477404
cg04477431
cg04477515
cg04477635
cg04477675
cg04477681
cg04477789
cg04477917
cg04477962
cg04478015
cg04478061
cg04478075
cg04478080
cg04478179
cg04478251
cg04478428
cg04478430
cg04478605
cg04478606
cg04478684
cg04478698
cg04478727
cg04478751
cg04478795
cg04478875
cg04478905
cg04478930
cg04478931
cg04478991
cg04479041
cg04479219
cg04479354
cg04479464
cg04479580
cg04479713
cg04479716
cg04479876
cg04480106
cg04480129
cg04480158
cg04480227
cg04480280
cg04480285
cg04480313
cg04480383
cg04480386
cg04480708
cg04480903
cg04480914
cg04480931
cg04481053
cg04481170
cg04481181
cg04481189
cg04481212
cg04481444
cg04481596
cg04481715
cg04481722
cg04481779
cg04481810
cg04481888
cg04481923
cg04482003
cg04482075
cg04482088
cg04482110
cg04482120
cg04482148
cg04482257
cg04482331
cg04482597
cg04482628
cg04482712
cg04482760
cg04482794
cg04482798
cg04482812
cg04482817
cg04482825
cg04482879
cg04482884
cg04482923
cg04482943
cg04482948
cg04483289
cg04483336
cg04483460
cg04483469
cg04483548
cg04483623
cg04483701
cg04483863
cg04483874
cg04483884
cg04483936
cg04483989
cg04484075
cg04484126
cg04484234
cg04484334
cg04484415
cg04484520
cg04484523
cg04484550
cg04484579
cg04484789
cg04484826
cg04484842
cg04484916
cg04484967
cg04484984
cg04484994
cg04485065
cg04485075
cg04485099
cg04485362
cg04485482
cg04485516
cg04485603
cg04485799
cg04485844
cg04485850
cg04485867
cg04485956
cg04485988
cg04486013
cg04486019
cg04486050
cg04486282
cg04486305
cg04486382
cg04486417
cg04486436
cg04486506
cg04486528
cg04486568
cg04486648
cg04486725
cg04486763
cg04486778
cg04486873
cg04486885
cg04486886
cg04486919
cg04486940
cg04487025
cg04487205
cg04487296
cg04487479
cg04487506
cg04487600
cg04487659
cg04487714
cg04487827
cg04487857
cg04487931
cg04488111
cg04488145
cg04488153
cg04488174
cg04488215
cg04488453
cg04488476
cg04488521
cg04488553
cg04488647
cg04488758
cg04488837
cg04488845
cg04488853
cg04489012
cg04489066
cg04489069
cg04489243
cg04489338
cg04489434
cg04489548
cg04489573
cg04489586
cg04489717
cg04489740
cg04489786
cg04489803
cg04489846
cg04489851
cg04489856
cg04489887
cg04490037
cg04490079
cg04490108
cg04490113
cg04490136
cg04490178
cg04490211
cg04490349
cg04490516
cg04490596
cg04490714
cg04490934
cg04490979
cg04491064
cg04491089
cg04491253
cg04491321
cg04491365
cg04491367
cg04491389
cg04491443
cg04491591
cg04491635
cg04491808
cg04491871
cg04492193
cg04492228
cg04492263
cg04492287
cg04492459
cg04492496
cg04492769
cg04492807
cg04492826
cg04492847
cg04492858
cg04492927
cg04492943
cg04493000
cg04493025
cg04493143
cg04493169
cg04493177
cg04493316
cg04493422
cg04493430
cg04493432
cg04493488
cg04493558
cg04493793
cg04493818
cg04493946
cg04494051
cg04494059
cg04494136
cg04494197
cg04494562
cg04494656
cg04494683
cg04494710
cg04494750
cg04494789
cg04494791
cg04494800
cg04494844
cg04494873
cg04495110
cg04495224
cg04495270
cg04495287
cg04495299
cg04495313
cg04495336
cg04495354
cg04495386
cg04495600
cg04495670
cg04495687
cg04495891
cg04495944
cg04495969
cg04495993
cg04496042
cg04496104
cg04496106
cg04496108
cg04496177
cg04496204
cg04496233
cg04496246
cg04496250
cg04496281
cg04496304
cg04496336
cg04496615
cg04496791
cg04496824
cg04496895
cg04496899
cg04496906
cg04496920
cg04496996
cg04497015
cg04497094
cg04497116
cg04497176
cg04497354
cg04497390
cg04497520
cg04497547
cg04497684
cg04497717
cg04497752
cg04497786
cg04497885
cg04497889
cg04497905
cg04497927
cg04497992
cg04498014
cg04498023
cg04498032
cg04498082
cg04498104
cg04498110
cg04498153
cg04498190
cg04498198
cg04498349
cg04498418
cg04498433
cg04498511
cg04498580
cg04498624
cg04498679
cg04498739
cg04498775
cg04498801
cg04498802
cg04498902
cg04498921
cg04498971
cg04499011
cg04499015
cg04499029
cg04499083
cg04499151
cg04499152
cg04499214
cg04499325
cg04499514
cg04499545
cg04499646
cg04499690
cg04499701
cg04499792
cg04499797
cg04499901
cg04500084
cg04500099
cg04500146
cg04500239
cg04500312
cg04500377
cg04500437
cg04500632
cg04500730
cg04500745
cg04500819
cg04500879
cg04500896
cg04500909
cg04500986
cg04501107
cg04501217
cg04501323
cg04501438
cg04501571
cg04501624
cg04501720
cg04501947
cg04502490
cg04502620
cg04502814
cg04502852
cg04502985
cg04503054
cg04503093
cg04503171
cg04503182
cg04503267
cg04503297
cg04503319
cg04503340
cg04503457
cg04503500
cg04503570
cg04503593
cg04503600
cg04503743
cg04503912
cg04503968
cg04504001
cg04504004
cg04504006
cg04504043
cg04504066
cg04504095
cg04504128
cg04504182
cg04504205
cg04504284
cg04504290
cg04504312
cg04504408
cg04504441
cg04504475
cg04504578
cg04504627
cg04504933
cg04504956
cg04505023
cg04505076
cg04505205
cg04505252
cg04505333
cg04505346
cg04505348
cg04505349
cg04505435
cg04505439
cg04505523
cg04505727
cg04505750
cg04505809
cg04505845
cg04505897
cg04505972
cg04506053
cg04506109
cg04506114
cg04506190
cg04506514
cg04506546
cg04506553
cg04506585
cg04506601
cg04506628
cg04506836
cg04506911
cg04506928
cg04507071
cg04507187
cg04507495
cg04507768
cg04507775
cg04507915
cg04507925
cg04507945
cg04507958
cg04508044
cg04508114
cg04508216
cg04508233
cg04508286
cg04508312
cg04508332
cg04508340
cg04508371
cg04508379
cg04508405
cg04508467
cg04508482
cg04508532
cg04508575
cg04508648
cg04508649
cg04508687
cg04508701
cg04508739
cg04508804
cg04508839
cg04508870
cg04508884
cg04508951
cg04508964
cg04508984
cg04509024
cg04509074
cg04509221
cg04509238
cg04509266
cg04509526
cg04509542
cg04509559
cg04509607
cg04509682
cg04509825
cg04509882
cg04509940
cg04510049
cg04510155
cg04510209
cg04510262
cg04510282
cg04510398
cg04510420
cg04510459
cg04510512
cg04510564
cg04510639
cg04510788
cg04510807
cg04510815
cg04510853
cg04510871
cg04510874
cg04510919
cg04511041
cg04511104
cg04511182
cg04511195
cg04511291
cg04511411
cg04511463
cg04511534
cg04511619
cg04511702
cg04511728
cg04511966
cg04512050
cg04512129
cg04512184
cg04512383
cg04512424
cg04512603
cg04512704
cg04512786
cg04512917
cg04512931
cg04512966
cg04512993
cg04513006
cg04513015
cg04513038
cg04513125
cg04513146
cg04513185
cg04513214
cg04513227
cg04513311
cg04513422
cg04513540
cg04513549
cg04513669
cg04513728
cg04513777
cg04513861
cg04513882
cg04513912
cg04514020
cg04514024
cg04514047
cg04514109
cg04514123
cg04514249
cg04514392
cg04514469
cg04514556
cg04514683
cg04514868
cg04514981
cg04514998
cg04515001
cg04515042
cg04515154
cg04515200
cg04515268
cg04515311
cg04515533
cg04515534
cg04515567
cg04515572
cg04515583
cg04515608
cg04515667
cg04515677
cg04515806
cg04515913
cg04515996
cg04516022
cg04516052
cg04516083
cg04516112
cg04516203
cg04516253
cg04516351
cg04516518
cg04516672
cg04516952
cg04516975
cg04517010
cg04517036
cg04517079
cg04517169
cg04517258
cg04517263
cg04517274
cg04517323
cg04517343
cg04517374
cg04517429
cg04517524
cg04517588
cg04517614
cg04517643
cg04517722
cg04517738
cg04517747
cg04517903
cg04517960
cg04518066
cg04518106
cg04518155
cg04518186
cg04518195
cg04518304
cg04518342
cg04518384
cg04518477
cg04518808
cg04518912
cg04518928
cg04518972
cg04519177
cg04519296
cg04519327
cg04519387
cg04519403
cg04519421
cg04519487
cg04519550
cg04519622
cg04519626
cg04519775
cg04519789
cg04519870
cg04519895
cg04519916
cg04519918
cg04520047
cg04520078
cg04520242
cg04520340
cg04520396
cg04520401
cg04520420
cg04520704
cg04520793
cg04521004
cg04521026
cg04521027
cg04521244
cg04521279
cg04521333
cg04521391
cg04521449
cg04521510
cg04521512
cg04521543
cg04521583
cg04521626
cg04521675
cg04521724
cg04521765
cg04521867
cg04521957
cg04521981
cg04522003
cg04522040
cg04522045
cg04522309
cg04522310
cg04522432
cg04522455
cg04522498
cg04522531
cg04522544
cg04522575
cg04522596
cg04522604
cg04522625
cg04522671
cg04522676
cg04522694
cg04522792
cg04522821
cg04522898
cg04522915
cg04522932
cg04522949
cg04522984
cg04523095
cg04523268
cg04523291
cg04523524
cg04523589
cg04523603
cg04523661
cg04523690
cg04523697
cg04523731
cg04523868
cg04524088
cg04524120
cg04524173
cg04524239
cg04524321
cg04524433
cg04524475
cg04524477
cg04524478
cg04524513
cg04524552
cg04524652
cg04524668
cg04524770
cg04524933
cg04525002
cg04525189
cg04525212
cg04525335
cg04525408
cg04525441
cg04525464
cg04525476
cg04525491
cg04525496
cg04525508
cg04525580
cg04525673
cg04525683
cg04525757
cg04525775
cg04525814
cg04525852
cg04525857
cg04525892
cg04525943
cg04526020
cg04526087
cg04526104
cg04526124
cg04526298
cg04526361
cg04526365
cg04526480
cg04526584
cg04526616
cg04526737
cg04526738
cg04526749
cg04526816
cg04526858
cg04526883
cg04526965
cg04526987
cg04527018
cg04527057
cg04527071
cg04527220
cg04527260
cg04527363
cg04527369
cg04527429
cg04527761
cg04527840
cg04527868
cg04527876
cg04527918
cg04527989
cg04528024
cg04528043
cg04528054
cg04528060
cg04528069
cg04528116
cg04528152
cg04528217
cg04528240
cg04528333
cg04528352
cg04528371
cg04528445
cg04528477
cg04528554
cg04528624
cg04528632
cg04528720
cg04528771
cg04528801
cg04528808
cg04528819
cg04528829
cg04528931
cg04528961
cg04529066
cg04529078
cg04529193
cg04529370
cg04529388
cg04529538
cg04529543
cg04529582
cg04529602
cg04529658
cg04529679
cg04529724
cg04529785
cg04529860
cg04529868
cg04529897
cg04529938
cg04529955
cg04530015
cg04530116
cg04530127
cg04530214
cg04530339
cg04530345
cg04530460
cg04530628
cg04530666
cg04530852
cg04530860
cg04530870
cg04530976
cg04531010
cg04531097
cg04531202
cg04531254
cg04531363
cg04531425
cg04531694
cg04531704
cg04531756
cg04531781
cg04532153
cg04532229
cg04532438
cg04532613
cg04532707
cg04532834
cg04532906
cg04532952
cg04533013
cg04533078
cg04533088
cg04533116
cg04533189
cg04533248
cg04533266
cg04533276
cg04533283
cg04533291
cg04533380
cg04533485
cg04533487
cg04533549
cg04533623
cg04533633
cg04533699
cg04534058
cg04534077
cg04534122
cg04534198
cg04534231
cg04534276
cg04534404
cg04534503
cg04534504
cg04534697
cg04534726
cg04534765
cg04534813
cg04534926
cg04535008
cg04535176
cg04535340
cg04535371
cg04535391
cg04535521
cg04535578
cg04535587
cg04535746
cg04535829
cg04535902
cg04535945
cg04535966
cg04536008
cg04536575
cg04536588
cg04536689
cg04536704
cg04536765
cg04536807
cg04536829
cg04536844
cg04536856
cg04536893
cg04536922
cg04536957
cg04536998
cg04537014
cg04537050
cg04537185
cg04537209
cg04537282
cg04537374
cg04537394
cg04537567
cg04537602
cg04537729
cg04537738
cg04537900
cg04537941
cg04538470
cg04538473
cg04538517
cg04538585
cg04538760
cg04538990
cg04539057
cg04539072
cg04539111
cg04539155
cg04539172
cg04539203
cg04539240
cg04539241
cg04539283
cg04539418
cg04539476
cg04539503
cg04539515
cg04539573
cg04539574
cg04539705
cg04539775
cg04539895
cg04539944
cg04540039
cg04540061
cg04540116
cg04540383
cg04540442
cg04540493
cg04540711
cg04540870
cg04540959
cg04540976
cg04541077
cg04541078
cg04541146
cg04541154
cg04541228
cg04541293
cg04541368
cg04541474
cg04541606
cg04541607
cg04541656
cg04541670
cg04541675
cg04541695
cg04541699
cg04542030
cg04542080
cg04542290
cg04542325
cg04542415
cg04542433
cg04542489
cg04542817
cg04542976
cg04542977
cg04543008
cg04543012
cg04543026
cg04543077
cg04543115
cg04543131
cg04543156
cg04543233
cg04543273
cg04543289
cg04543319
cg04543413
cg04543418
cg04543510
cg04543516
cg04543742
cg04543865
cg04543901
cg04543957
cg04544017
cg04544033
cg04544058
cg04544196
cg04544267
cg04544382
cg04544475
cg04544485
cg04544533
cg04544699
cg04544858
cg04544908
cg04544931
cg04544938
cg04545079
cg04545136
cg04545268
cg04545296
cg04545398
cg04545556
cg04545636
cg04545659
cg04545835
cg04545872
cg04545942
cg04545963
cg04546041
cg04546061
cg04546097
cg04546165
cg04546181
cg04546186
cg04546205
cg04546292
cg04546413
cg04546471
cg04546557
cg04546573
cg04546616
cg04546691
cg04546747
cg04546899
cg04546917
cg04546950
cg04546993
cg04546999
cg04547002
cg04547158
cg04547170
cg04547181
cg04547205
cg04547220
cg04547260
cg04547393
cg04547425
cg04547433
cg04547554
cg04547588
cg04547675
cg04547723
cg04547799
cg04547809
cg04548002
cg04548096
cg04548156
cg04548204
cg04548261
cg04548327
cg04548376
cg04548463
cg04548483
cg04548513
cg04548519
cg04548563
cg04548699
cg04548715
cg04548815
cg04548841
cg04548856
cg04548926
cg04548956
cg04549076
cg04549090
cg04549115
cg04549162
cg04549287
cg04549288
cg04549333
cg04549418
cg04549460
cg04549524
cg04549679
cg04549703
cg04549797
cg04549868
cg04550052
cg04550063
cg04550103
cg04550237
cg04550285
cg04550367
cg04550398
cg04550439
cg04550474
cg04550524
cg04550626
cg04550657
cg04550697
cg04550712
cg04550737
cg04550740
cg04550823
cg04550941
cg04550950
cg04551011
cg04551025
cg04551053
cg04551092
cg04551118
cg04551154
cg04551155
cg04551271
cg04551318
cg04551395
cg04551440
cg04551500
cg04551619
cg04551630
cg04551776
cg04551967
cg04552132
cg04552136
cg04552206
cg04552235
cg04552292
cg04552346
cg04552378
cg04552418
cg04552451
cg04552470
cg04552480
cg04552500
cg04552531
cg04552555
cg04552585
cg04552625
cg04552737
cg04552766
cg04552799
cg04552811
cg04552852
cg04552889
cg04552921
cg04552931
cg04552940
cg04553307
cg04553309
cg04553364
cg04553410
cg04553559
cg04553623
cg04553632
cg04553707
cg04553793
cg04553810
cg04553838
cg04553903
cg04553960
cg04554004
cg04554033
cg04554131
cg04554195
cg04554196
cg04554217
cg04554240
cg04554272
cg04554505
cg04554564
cg04554576
cg04554613
cg04554633
cg04554652
cg04554690
cg04554720
cg04554802
cg04554817
cg04554905
cg04554928
cg04554929
cg04554987
cg04555097
cg04555107
cg04555116
cg04555220
cg04555287
cg04555312
cg04555373
cg04555379
cg04555735
cg04555771
cg04555779
cg04555780
cg04555836
cg04555837
cg04555941
cg04555966
cg04555982
cg04556008
cg04556039
cg04556126
cg04556210
cg04556220
cg04556349
cg04556361
cg04556393
cg04556412
cg04556418
cg04556432
cg04556472
cg04556519
cg04556542
cg04556550
cg04556612
cg04556646
cg04556854
cg04556868
cg04556938
cg04557018
cg04557025
cg04557057
cg04557125
cg04557181
cg04557197
cg04557294
cg04557357
cg04557452
cg04557544
cg04557665
cg04557677
cg04557695
cg04557774
cg04557883
cg04557953
cg04558049
cg04558112
cg04558115
cg04558158
cg04558166
cg04558174
cg04558175
cg04558278
cg04558298
cg04558322
cg04558362
cg04558386
cg04558424
cg04558553
cg04558647
cg04558658
cg04558707
cg04558861
cg04558907
cg04558973
cg04559128
cg04559159
cg04559178
cg04559183
cg04559293
cg04559323
cg04559408
cg04559481
cg04559485
cg04559604
cg04559605
cg04559609
cg04559647
cg04559779
cg04559824
cg04559909
cg04559986
cg04560015
cg04560029
cg04560098
cg04560163
cg04560213
cg04560225
cg04560269
cg04560456
cg04560503
cg04560534
cg04560545
cg04560581
cg04560630
cg04560668
cg04560689
cg04560741
cg04560767
cg04560810
cg04560832
cg04560979
cg04561005
cg04561237
cg04561261
cg04561294
cg04561327
cg04561332
cg04561389
cg04561571
cg04561637
cg04561727
cg04561731
cg04561753
cg04561804
cg04561883
cg04561937
cg04562217
cg04562295
cg04562391
cg04562394
cg04562396
cg04562491
cg04562522
cg04562562
cg04562589
cg04562611
cg04562683
cg04562714
cg04562739
cg04562755
cg04562757
cg04562776
cg04562909
cg04562976
cg04563119
cg04563195
cg04563262
cg04563290
cg04563422
cg04563438
cg04563643
cg04563671
cg04563693
cg04563718
cg04563863
cg04563946
cg04563953
cg04563996
cg04564000
cg04564003
cg04564030
cg04564245
cg04564333
cg04564461
cg04564515
cg04564646
cg04564935
cg04564980
cg04565008
cg04565067
cg04565201
cg04565216
cg04565337
cg04565464
cg04565473
cg04565547
cg04565617
cg04565630
cg04565640
cg04565649
cg04565661
cg04565740
cg04566018
cg04566037
cg04566147
cg04566159
cg04566233
cg04566359
cg04566392
cg04566512
cg04566534
cg04566561
cg04566677
cg04566694
cg04566791
cg04566796
cg04566826
cg04566848
cg04566900
cg04567140
cg04567169
cg04567170
cg04567302
cg04567315
cg04567323
cg04567334
cg04567435
cg04567445
cg04567466
cg04567517
cg04567588
cg04567600
cg04567731
cg04567738
cg04568116
cg04568121
cg04568155
cg04568264
cg04568265
cg04568274
cg04568339
cg04568355
cg04568398
cg04568492
cg04568564
cg04568592
cg04568710
cg04568774
cg04568797
cg04568799
cg04568819
cg04568842
cg04568923
cg04568981
cg04569055
cg04569082
cg04569096
cg04569152
cg04569179
cg04569190
cg04569202
cg04569222
cg04569233
cg04569364
cg04569381
cg04569429
cg04569555
cg04569583
cg04569594
cg04569608
cg04569615
cg04569804
cg04569837
cg04569888
cg04569897
cg04570228
cg04570265
cg04570283
cg04570362
cg04570372
cg04570419
cg04570442
cg04570466
cg04570604
cg04570624
cg04570669
cg04570735
cg04570827
cg04570910
cg04571059
cg04571129
cg04571130
cg04571163
cg04571189
cg04571196
cg04571282
cg04571321
cg04571327
cg04571355
cg04571369
cg04571418
cg04571509
cg04571513
cg04571522
cg04571584
cg04571604
cg04571652
cg04571742
cg04571833
cg04571941
cg04571951
cg04571965
cg04571984
cg04572013
cg04572085
cg04572161
cg04572206
cg04572258
cg04572259
cg04572429
cg04572540
cg04572706
cg04572860
cg04572898
cg04572969
cg04573031
cg04573078
cg04573153
cg04573175
cg04573276
cg04573316
cg04573345
cg04573397
cg04573398
cg04573500
cg04573510
cg04573550
cg04573564
cg04573653
cg04573661
cg04573702
cg04573706
cg04573845
cg04573872
cg04573935
cg04573959
cg04573976
cg04574034
cg04574046
cg04574090
cg04574095
cg04574135
cg04574152
cg04574194
cg04574282
cg04574346
cg04574383
cg04574442
cg04574459
cg04574480
cg04574507
cg04574700
cg04574732
cg04574826
cg04574896
cg04574956
cg04574991
cg04575016
cg04575058
cg04575087
cg04575144
cg04575155
cg04575202
cg04575263
cg04575325
cg04575343
cg04575395
cg04575427
cg04575467
cg04575478
cg04575524
cg04575614
cg04576021
cg04576025
cg04576042
cg04576048
cg04576203
cg04576298
cg04576317
cg04576398
cg04576405
cg04576426
cg04576568
cg04576607
cg04576630
cg04576672
cg04576684
cg04576707
cg04576764
cg04576855
cg04576991
cg04577052
cg04577162
cg04577177
cg04577214
cg04577253
cg04577268
cg04577359
cg04577441
cg04577451
cg04577497
cg04577591
cg04577718
cg04577789
cg04577809
cg04577910
cg04577979
cg04578010
cg04578090
cg04578149
cg04578193
cg04578304
cg04578362
cg04578397
cg04578470
cg04578520
cg04578631
cg04578677
cg04578738
cg04578744
cg04578761
cg04578774
cg04578777
cg04578792
cg04578894
cg04578935
cg04578997
cg04579040
cg04579064
cg04579095
cg04579203
cg04579211
cg04579254
cg04579263
cg04579398
cg04579415
cg04579493
cg04579505
cg04579507
cg04579608
cg04579632
cg04579682
cg04579800
cg04579809
cg04579966
cg04580029
cg04580068
cg04580170
cg04580179
cg04580334
cg04580344
cg04580443
cg04580731
cg04580750
cg04580872
cg04580897
cg04580999
cg04581004
cg04581214
cg04581293
cg04581294
cg04581327
cg04581377
cg04581516
cg04581537
cg04581571
cg04581613
cg04581728
cg04581753
cg04581832
cg04581938
cg04582010
cg04582136
cg04582164
cg04582254
cg04582263
cg04582294
cg04582295
cg04582364
cg04582365
cg04582374
cg04582539
cg04582672
cg04582695
cg04582843
cg04582871
cg04582938
cg04583000
cg04583011
cg04583043
cg04583074
cg04583075
cg04583149
cg04583195
cg04583232
cg04583285
cg04583339
cg04583341
cg04583430
cg04583467
cg04583529
cg04583637
cg04583842
cg04584009
cg04584087
cg04584103
cg04584275
cg04584700
cg04584761
cg04584833
cg04585185
cg04585209
cg04585364
cg04585378
cg04585389
cg04585390
cg04585435
cg04585452
cg04585506
cg04585517
cg04585669
cg04585679
cg04585722
cg04585787
cg04585822
cg04585928
cg04585937
cg04585992
cg04586023
cg04586041
cg04586126
cg04586237
cg04586286
cg04586299
cg04586407
cg04586418
cg04586491
cg04586492
cg04586502
cg04586563
cg04586579
cg04586622
cg04586748
cg04586928
cg04587084
cg04587161
cg04587176
cg04587220
cg04587424
cg04587428
cg04587581
cg04587617
cg04587829
cg04587858
cg04587886
cg04587910
cg04588051
cg04588079
cg04588138
cg04588165
cg04588257
cg04588336
cg04588356
cg04588380
cg04588455
cg04588514
cg04588562
cg04588708
cg04588710
cg04588774
cg04588840
cg04588969
cg04588972
cg04589008
cg04589027
cg04589050
cg04589062
cg04589118
cg04589156
cg04589210
cg04589248
cg04589521
cg04589523
cg04589649
cg04589660
cg04589673
cg04589674
cg04589761
cg04589828
cg04589881
cg04589975
cg04590036
cg04590119
cg04590170
cg04590184
cg04590262
cg04590284
cg04590303
cg04590313
cg04590323
cg04590366
cg04590451
cg04590605
cg04590610
cg04590638
cg04590718
cg04590721
cg04590790
cg04590843
cg04590931
cg04590956
cg04590959
cg04590974
cg04590978
cg04591018
cg04591032
cg04591034
cg04591119
cg04591132
cg04591230
cg04591469
cg04591563
cg04591650
cg04591709
cg04591732
cg04591799
cg04591808
cg04591843
cg04592144
cg04592201
cg04592204
cg04592292
cg04592353
cg04592413
cg04592505
cg04592544
cg04592560
cg04592579
cg04592706
cg04592728
cg04592747
cg04592811
cg04592958
cg04592969
cg04592976
cg04593445
cg04593460
cg04593538
cg04593550
cg04593571
cg04593696
cg04593780
cg04593859
cg04593880
cg04594027
cg04594090
cg04594233
cg04594242
cg04594291
cg04594378
cg04594399
cg04594445
cg04594452
cg04594483
cg04594598
cg04594618
cg04594691
cg04594855
cg04595021
cg04595200
cg04595323
cg04595372
cg04595446
cg04595479
cg04595505
cg04595562
cg04595653
cg04595720
cg04595807
cg04595835
cg04595983
cg04596004
cg04596060
cg04596071
cg04596201
cg04596429
cg04596539
cg04596544
cg04596632
cg04597312
cg04597331
cg04597389
cg04597393
cg04597433
cg04597449
cg04597532
cg04597545
cg04597657
cg04597658
cg04597765
cg04597831
cg04597894
cg04597985
cg04598035
cg04598121
cg04598128
cg04598224
cg04598251
cg04598300
cg04598325
cg04598420
cg04598489
cg04598517
cg04598611
cg04598683
cg04598733
cg04598744
cg04598774
cg04599026
cg04599041
cg04599149
cg04599265
cg04599297
cg04599341
cg04599342
cg04599356
cg04599403
cg04599533
cg04599612
cg04599631
cg04599652
cg04599785
cg04599840
cg04599922
cg04599946
cg04599965
cg04600000
cg04600018
cg04600027
cg04600055
cg04600077
cg04600092
cg04600122
cg04600170
cg04600233
cg04600253
cg04600297
cg04600299
cg04600406
cg04600411
cg04600466
cg04600641
cg04600699
cg04600792
cg04600798
cg04600982
cg04600984
cg04601045
cg04601090
cg04601137
cg04601143
cg04601228
cg04601383
cg04601510
cg04601957
cg04602007
cg04602043
cg04602060
cg04602081
cg04602207
cg04602284
cg04602387
cg04602696
cg04602747
cg04602787
cg04602939
cg04602992
cg04603024
cg04603031
cg04603130
cg04603146
cg04603166
cg04603176
cg04603184
cg04603203
cg04603355
cg04603391
cg04603419
cg04603730
cg04603809
cg04603818
cg04603834
cg04603976
cg04604050
cg04604142
cg04604143
cg04604247
cg04604276
cg04604420
cg04604505
cg04604532
cg04604656
cg04604666
cg04604692
cg04604708
cg04604752
cg04604884
cg04604946
cg04604962
cg04605084
cg04605143
cg04605148
cg04605151
cg04605287
cg04605388
cg04605504
cg04605532
cg04605590
cg04605617
cg04605667
cg04605681
cg04605697
cg04605816
cg04605932
cg04605940
cg04605987
cg04606020
cg04606039
cg04606053
cg04606076
cg04606087
cg04606170
cg04606210
cg04606265
cg04606312
cg04606367
cg04606397
cg04606550
cg04606653
cg04606663
cg04606669
cg04606722
cg04606773
cg04606779
cg04606861
cg04606972
cg04606995
cg04607032
cg04607100
cg04607131
cg04607160
cg04607174
cg04607235
cg04607251
cg04607261
cg04607322
cg04607323
cg04607334
cg04607372
cg04607379
cg04607400
cg04607442
cg04607521
cg04607671
cg04607679
cg04607699
cg04607721
cg04607844
cg04607865
cg04607867
cg04607975
cg04608004
cg04608146
cg04608190
cg04608290
cg04608317
cg04608326
cg04608330
cg04608356
cg04608582
cg04608651
cg04608722
cg04608746
cg04608779
cg04608811
cg04608855
cg04608933
cg04609045
cg04609090
cg04609126
cg04609163
cg04609245
cg04609262
cg04609307
cg04609350
cg04609482
cg04609499
cg04609576
cg04609635
cg04609640
cg04609694
cg04609711
cg04609801
cg04609841
cg04609859
cg04609868
cg04609875
cg04609952
cg04609959
cg04609993
cg04610108
cg04610171
cg04610187
cg04610224
cg04610235
cg04610274
cg04610375
cg04610450
cg04610589
cg04610601
cg04610628
cg04610636
cg04610667
cg04610718
cg04610897
cg04610985
cg04611073
cg04611087
cg04611159
cg04611161
cg04611179
cg04611203
cg04611218
cg04611395
cg04611437
cg04611466
cg04611479
cg04611649
cg04611670
cg04611788
cg04611801
cg04611812
cg04611865
cg04612055
cg04612073
cg04612198
cg04612203
cg04612276
cg04612349
cg04612444
cg04612488
cg04612503
cg04612608
cg04612667
cg04612732
cg04612824
cg04612949
cg04612952
cg04612959
cg04613057
cg04613133
cg04613313
cg04613450
cg04613517
cg04613777
cg04613791
cg04613834
cg04614008
cg04614173
cg04614208
cg04614290
cg04614296
cg04614380
cg04614386
cg04614440
cg04614459
cg04614483
cg04614625
cg04614655
cg04614700
cg04614760
cg04614823
cg04614923
cg04614943
cg04614997
cg04615147
cg04615460
cg04615531
cg04615639
cg04615654
cg04615668
cg04615716
cg04615771
cg04615850
cg04615859
cg04615865
cg04615964
cg04616145
cg04616218
cg04616401
cg04616447
cg04616529
cg04616544
cg04616566
cg04616571
cg04616691
cg04616717
cg04616793
cg04616797
cg04617001
cg04617043
cg04617251
cg04617374
cg04617428
cg04617549
cg04617570
cg04617606
cg04617640
cg04617755
cg04617786
cg04617914
cg04617936
cg04617948
cg04618068
cg04618171
cg04618219
cg04618230
cg04618277
cg04618331
cg04618333
cg04618386
cg04618528
cg04618532
cg04618607
cg04618613
cg04618897
cg04618903
cg04618969
cg04619046
cg04619047
cg04619120
cg04619185
cg04619240
cg04619304
cg04619381
cg04619437
cg04619450
cg04619627
cg04619710
cg04619800
cg04619838
cg04619852
cg04619859
cg04619882
cg04620015
cg04620091
cg04620101
cg04620291
cg04620298
cg04620334
cg04620418
cg04620717
cg04620946
cg04621020
cg04621042
cg04621069
cg04621255
cg04621328
cg04621578
cg04621654
cg04621664
cg04621676
cg04621728
cg04621795
cg04621866
cg04621893
cg04621944
cg04621997
cg04622001
cg04622024
cg04622103
cg04622125
cg04622176
cg04622200
cg04622454
cg04622480
cg04622601
cg04622620
cg04622772
cg04622775
cg04622777
cg04622802
cg04623023
cg04623088
cg04623103
cg04623131
cg04623168
cg04623172
cg04623270
cg04623297
cg04623371
cg04623458
cg04623837
cg04623955
cg04624059
cg04624110
cg04624228
cg04624362
cg04624363
cg04624413
cg04624567
cg04624601
cg04624689
cg04624885
cg04625212
cg04625338
cg04625536
cg04625615
cg04625862
cg04625871
cg04625873
cg04625905
cg04625914
cg04625975
cg04626413
cg04626451
cg04626491
cg04626574
cg04626675
cg04626721
cg04626855
cg04626868
cg04626878
cg04626915
cg04626931
cg04627183
cg04627186
cg04627240
cg04627496
cg04627891
cg04628008
cg04628181
cg04628197
cg04628206
cg04628320
cg04628369
cg04628434
cg04628438
cg04628465
cg04628692
cg04628797
cg04628802
cg04629133
cg04629141
cg04629182
cg04629194
cg04629204
cg04629247
cg04629424
cg04629595
cg04629867
cg04629914
cg04630161
cg04630171
cg04630273
cg04630292
cg04630321
cg04630334
cg04630448
cg04630490
cg04630574
cg04630779
cg04630810
cg04630823
cg04630848
cg04630879
cg04630908
cg04631163
cg04631202
cg04631281
cg04631283
cg04631389
cg04631458
cg04631728
cg04631757
cg04631804
cg04631809
cg04631994
cg04632069
cg04632390
cg04632683
cg04632724
cg04632887
cg04632980
cg04632997
cg04633021
cg04633058
cg04633141
cg04633225
cg04633298
cg04633384
cg04633409
cg04633513
cg04633600
cg04633661
cg04633676
cg04633683
cg04633721
cg04633922
cg04634034
cg04634182
cg04634417
cg04634427
cg04634493
cg04634639
cg04635021
cg04635069
cg04635138
cg04635277
cg04635334
cg04635340
cg04635364
cg04635366
cg04635392
cg04635504
cg04635635
cg04635642
cg04635671
cg04635736
cg04635783
cg04635917
cg04635983
cg04636069
cg04636166
cg04636222
cg04636251
cg04636269
cg04636307
cg04636402
cg04636406
cg04636538
cg04636557
cg04636564
cg04636672
cg04636748
cg04636765
cg04636834
cg04636841
cg04636870
cg04636876
cg04636920
cg04637007
cg04637129
cg04637204
cg04637264
cg04637372
cg04637429
cg04637454
cg04637478
cg04637506
cg04637597
cg04637598
cg04637961
cg04637967
cg04638014
cg04638150
cg04638200
cg04638205
cg04638265
cg04638374
cg04638397
cg04638468
cg04638486
cg04638679
cg04638710
cg04638766
cg04639062
cg04639304
cg04639351
cg04639396
cg04639421
cg04639555
cg04639610
cg04639905
cg04639931
cg04640076
cg04640109
cg04640139
cg04640194
cg04640216
cg04640250
cg04640314
cg04640675
cg04640729
cg04640747
cg04640796
cg04640809
cg04640834
cg04640865
cg04640885
cg04640886
cg04640913
cg04640920
cg04640971
cg04640972
cg04640975
cg04641165
cg04641168
cg04641171
cg04641380
cg04641400
cg04641474
cg04641530
cg04641681
cg04641695
cg04641787
cg04641912
cg04641962
cg04642105
cg04642165
cg04642170
cg04642300
cg04642306
cg04642620
cg04642627
cg04642669
cg04642738
cg04642741
cg04642923
cg04643103
cg04643145
cg04643397
cg04643444
cg04643513
cg04643527
cg04643552
cg04643655
cg04643690
cg04643822
cg04643858
cg04643909
cg04643920
cg04643969
cg04644504
cg04644523
cg04644624
cg04644653
cg04644773
cg04644883
cg04645034
cg04645039
cg04645049
cg04645050
cg04645063
cg04645070
cg04645123
cg04645160
cg04645174
cg04645189
cg04645342
cg04645421
cg04645430
cg04645444
cg04645534
cg04645545
cg04645567
cg04645817
cg04645818
cg04645886
cg04645914
cg04646096
cg04646100
cg04646113
cg04646173
cg04646205
cg04646233
cg04646451
cg04646526
cg04646674
cg04646809
cg04646876
cg04646944
cg04646986
cg04646987
cg04647176
cg04647234
cg04647241
cg04647370
cg04647494
cg04647516
cg04647529
cg04647781
cg04647790
cg04647835
cg04647918
cg04647948
cg04647982
cg04648087
cg04648143
cg04648334
cg04648382
cg04648402
cg04648440
cg04648480
cg04648494
cg04648500
cg04648747
cg04648814
cg04648847
cg04649215
cg04649260
cg04649468
cg04649489
cg04649530
cg04649598
cg04649769
cg04649897
cg04650094
cg04650238
cg04650271
cg04650322
cg04650403
cg04650486
cg04650641
cg04650653
cg04650654
cg04650656
cg04650676
cg04650786
cg04650789
cg04650834
cg04650948
cg04650977
cg04651042
cg04651137
cg04651548
cg04651583
cg04651603
cg04651621
cg04651623
cg04651635
cg04651658
cg04651765
cg04651781
cg04652097
cg04652270
cg04652282
cg04652441
cg04652496
cg04652522
cg04652536
cg04652621
cg04652645
cg04652903
cg04652932
cg04652943
cg04652957
cg04653012
cg04653021
cg04653025
cg04653170
cg04653226
cg04653264
cg04653284
cg04653308
cg04653364
cg04653469
cg04653522
cg04653627
cg04653776
cg04653800
cg04653893
cg04653913
cg04653928
cg04654118
cg04654153
cg04654261
cg04654274
cg04654299
cg04654363
cg04654365
cg04654429
cg04654479
cg04654489
cg04654530
cg04654677
cg04654716
cg04654841
cg04654917
cg04655136
cg04655278
cg04655299
cg04655365
cg04655372
cg04655474
cg04655481
cg04655520
cg04655662
cg04655699
cg04655804
cg04655834
cg04655995
cg04656009
cg04656015
cg04656042
cg04656051
cg04656070
cg04656101
cg04656171
cg04656222
cg04656327
cg04656330
cg04656424
cg04656451
cg04656534
cg04656688
cg04656692
cg04656757
cg04656769
cg04656831
cg04657000
cg04657044
cg04657062
cg04657146
cg04657183
cg04657205
cg04657224
cg04657268
cg04657294
cg04657325
cg04657419
cg04657461
cg04657467
cg04657468
cg04657470
cg04657517
cg04657588
cg04657605
cg04657639
cg04657684
cg04657700
cg04657715
cg04657768
cg04657831
cg04658021
cg04658027
cg04658038
cg04658055
cg04658077
cg04658129
cg04658243
cg04658354
cg04658357
cg04658405
cg04658543
cg04658591
cg04658601
cg04658615
cg04658679
cg04658699
cg04658772
cg04658823
cg04658841
cg04658846
cg04658856
cg04658945
cg04659071
cg04659154
cg04659317
cg04659396
cg04659467
cg04659536
cg04659582
cg04659623
cg04659689
cg04659729
cg04659901
cg04660111
cg04660147
cg04660157
cg04660191
cg04660234
cg04660357
cg04660410
cg04660422
cg04660577
cg04660686
cg04660698
cg04660816
cg04660829
cg04661001
cg04661128
cg04661382
cg04661436
cg04661457
cg04661591
cg04661592
cg04661629
cg04661674
cg04661709
cg04661721
cg04661747
cg04661810
cg04661834
cg04661888
cg04661929
cg04661959
cg04661991
cg04662010
cg04662039
cg04662056
cg04662241
cg04662250
cg04662369
cg04662451
cg04662532
cg04662594
cg04662595
cg04662609
cg04662629
cg04662649
cg04662714
cg04662828
cg04662836
cg04662939
cg04662943
cg04662961
cg04662983
cg04663017
cg04663057
cg04663194
cg04663203
cg04663285
cg04663440
cg04663487
cg04663539
cg04663564
cg04663622
cg04663692
cg04663720
cg04663790
cg04663797
cg04663842
cg04663870
cg04663916
cg04663931
cg04663932
cg04663956
cg04664126
cg04664127
cg04664153
cg04664161
cg04664169
cg04664179
cg04664309
cg04664328
cg04664342
cg04664465
cg04664618
cg04664628
cg04664643
cg04664897
cg04664968
cg04664999
cg04665046
cg04665124
cg04665180
cg04665204
cg04665351
cg04665374
cg04665423
cg04665565
cg04665588
cg04665604
cg04665637
cg04665639
cg04665647
cg04665838
cg04665974
cg04666027
cg04666029
cg04666202
cg04666346
cg04666465
cg04667114
cg04667141
cg04667158
cg04667180
cg04667277
cg04667458
cg04667467
cg04667538
cg04667586
cg04667640
cg04667664
cg04667719
cg04667919
cg04667969
cg04668137
cg04668156
cg04668252
cg04668516
cg04668521
cg04668631
cg04668677
cg04669077
cg04669407
cg04669422
cg04669574
cg04669677
cg04669815
cg04669830
cg04669894
cg04669895
cg04670005
cg04670168
cg04670255
cg04670359
cg04670377
cg04670451
cg04670568
cg04670666
cg04670766
cg04670802
cg04670874
cg04670913
cg04670922
cg04671082
cg04671145
cg04671300
cg04671334
cg04671386
cg04671462
cg04671476
cg04671526
cg04671541
cg04671611
cg04671614
cg04671734
cg04671739
cg04671742
cg04671803
cg04671914
cg04671932
cg04672026
cg04672103
cg04672210
cg04672275
cg04672351
cg04672450
cg04672495
cg04672506
cg04672538
cg04672622
cg04672706
cg04672750
cg04672762
cg04672769
cg04672785
cg04672837
cg04672903
cg04672979
cg04673371
cg04673430
cg04673446
cg04673462
cg04673465
cg04673466
cg04673498
cg04673509
cg04673590
cg04673666
cg04673737
cg04673754
cg04673770
cg04673825
cg04673837
cg04673912
cg04673937
cg04674056
cg04674060
cg04674081
cg04674143
cg04674201
cg04674248
cg04674315
cg04674383
cg04674406
cg04674421
cg04674428
cg04674495
cg04674497
cg04674508
cg04674529
cg04674568
cg04674581
cg04674590
cg04674755
cg04674792
cg04674803
cg04674832
cg04674956
cg04675040
cg04675204
cg04675221
cg04675427
cg04675475
cg04675502
cg04675539
cg04675542
cg04675861
cg04675946
cg04676057
cg04676112
cg04676172
cg04676463
cg04676482
cg04676561
cg04676627
cg04676715
cg04676766
cg04676771
cg04676799
cg04676934
cg04677061
cg04677123
cg04677158
cg04677163
cg04677227
cg04677295
cg04677326
cg04677340
cg04677344
cg04677405
cg04677410
cg04677470
cg04677537
cg04677581
cg04677622
cg04677623
cg04677683
cg04677833
cg04677846
cg04677938
cg04677942
cg04678141
cg04678219
cg04678230
cg04678231
cg04678315
cg04678336
cg04678392
cg04678399
cg04678462
cg04678565
cg04678570
cg04678623
cg04678644
cg04678713
cg04678743
cg04678868
cg04678892
cg04678901
cg04678916
cg04678936
cg04678950
cg04678963
cg04679031
cg04679072
cg04679098
cg04679114
cg04679235
cg04679323
cg04679384
cg04679530
cg04679849
cg04679902
cg04680037
cg04680304
cg04680393
cg04680436
cg04680494
cg04680535
cg04680738
cg04680754
cg04680759
cg04680833
cg04680919
cg04681219
cg04681368
cg04681394
cg04681472
cg04681489
cg04681525
cg04681554
cg04681600
cg04681810
cg04681845
cg04681849
cg04681862
cg04681879
cg04681963
cg04682087
cg04682088
cg04682120
cg04682133
cg04682135
cg04682192
cg04682193
cg04682406
cg04682685
cg04682699
cg04682775
cg04682787
cg04682791
cg04682802
cg04682845
cg04682850
cg04682862
cg04682905
cg04682911
cg04682916
cg04682967
cg04682969
cg04682977
cg04683068
cg04683119
cg04683149
cg04683210
cg04683240
cg04683265
cg04683330
cg04683476
cg04683509
cg04683551
cg04683740
cg04683824
cg04683830
cg04684003
cg04684012
cg04684014
cg04684114
cg04684152
cg04684206
cg04684246
cg04684267
cg04684390
cg04684481
cg04684485
cg04684516
cg04684553
cg04684656
cg04684864
cg04685003
cg04685163
cg04685170
cg04685186
cg04685187
cg04685228
cg04685253
cg04685302
cg04685387
cg04685442
cg04685478
cg04685531
cg04685534
cg04685570
cg04685632
cg04685636
cg04685645
cg04685738
cg04685747
cg04685798
cg04685813
cg04685865
cg04685880
cg04685962
cg04686012
cg04686114
cg04686204
cg04686230
cg04686255
cg04686264
cg04686354
cg04686398
cg04686412
cg04686481
cg04686545
cg04686763
cg04686778
cg04686790
cg04686953
cg04686994
cg04687241
cg04687310
cg04687337
cg04687409
cg04687437
cg04687439
cg04687486
cg04687515
cg04687517
cg04687551
cg04687581
cg04687616
cg04687939
cg04687977
cg04688051
cg04688351
cg04688368
cg04688590
cg04688645
cg04688889
cg04688917
cg04689016
cg04689023
cg04689048
cg04689058
cg04689061
cg04689080
cg04689082
cg04689178
cg04689371
cg04689379
cg04689407
cg04689409
cg04689582
cg04689606
cg04689720
cg04689773
cg04689880
cg04689890
cg04690110
cg04690289
cg04690319
cg04690342
cg04690347
cg04690395
cg04690482
cg04690729
cg04690793
cg04690840
cg04690917
cg04690927
cg04690998
cg04691173
cg04691233
cg04691252
cg04691264
cg04691425
cg04691540
cg04691634
cg04691781
cg04691795
cg04691829
cg04691892
cg04691908
cg04691961
cg04692156
cg04692238
cg04692301
cg04692403
cg04692420
cg04692454
cg04692506
cg04692538
cg04692870
cg04692924
cg04692942
cg04692960
cg04693046
cg04693329
cg04693399
cg04693787
cg04693824
cg04693873
cg04693895
cg04693928
cg04694022
cg04694035
cg04694155
cg04694205
cg04694209
cg04694389
cg04694437
cg04694492
cg04694619
cg04694725
cg04694744
cg04694812
cg04694991
cg04695027
cg04695077
cg04695233
cg04695436
cg04695513
cg04695635
cg04695732
cg04695796
cg04695882
cg04696149
cg04696171
cg04696181
cg04696274
cg04696391
cg04696494
cg04696559
cg04696780
cg04696808
cg04696969
cg04697056
cg04697119
cg04697148
cg04697209
cg04697227
cg04697262
cg04697265
cg04697299
cg04697454
cg04697482
cg04697562
cg04697622
cg04697624
cg04697635
cg04697832
cg04697942
cg04697946
cg04697953
cg04698020
cg04698114
cg04698187
cg04698397
cg04698434
cg04698650
cg04698845
cg04698974
cg04699104
cg04699145
cg04699199
cg04699214
cg04699227
cg04699394
cg04699460
cg04699474
cg04699482
cg04699519
cg04699566
cg04699594
cg04699663
cg04700055
cg04700215
cg04700283
cg04700292
cg04700361
cg04700474
cg04700648
cg04700828
cg04700838
cg04700861
cg04700930
cg04700938
cg04701034
cg04701106
cg04701182
cg04701317
cg04701394
cg04701420
cg04701505
cg04701596
cg04701618
cg04701628
cg04701716
cg04702354
cg04702490
cg04702509
cg04702527
cg04702572
cg04702872
cg04702989
cg04703009
cg04703174
cg04703197
cg04703221
cg04703227
cg04703318
cg04703476
cg04703535
cg04703560
cg04703617
cg04703620
cg04703696
cg04703749
cg04703800
cg04703844
cg04703912
cg04703950
cg04703974
cg04704053
cg04704064
cg04704193
cg04704198
cg04704219
cg04704227
cg04704294
cg04704382
cg04704531
cg04704631
cg04704634
cg04704856
cg04704878
cg04704947
cg04704963
cg04705084
cg04705238
cg04705273
cg04705318
cg04705429
cg04705435
cg04705499
cg04705620
cg04705866
cg04705952
cg04706044
cg04706087
cg04706183
cg04706201
cg04706229
cg04706276
cg04706327
cg04706338
cg04706404
cg04706540
cg04706556
cg04706597
cg04706600
cg04706627
cg04706655
cg04706667
cg04706867
cg04706880
cg04706904
cg04707013
cg04707074
cg04707217
cg04707254
cg04707299
cg04707327
cg04707332
cg04707348
cg04707408
cg04707519
cg04707531
cg04707603
cg04707703
cg04707706
cg04707822
cg04707863
cg04708036
cg04708126
cg04708264
cg04708313
cg04708321
cg04708340
cg04708391
cg04708398
cg04708585
cg04708601
cg04708790
cg04709035
cg04709062
cg04709120
cg04709129
cg04709144
cg04709236
cg04709302
cg04709306
cg04709321
cg04709357
cg04709655
cg04709675
cg04709676
cg04709681
cg04709703
cg04709736
cg04709771
cg04709886
cg04709900
cg04709931
cg04709971
cg04710056
cg04710115
cg04710179
cg04710198
cg04710276
cg04710402
cg04710571
cg04710641
cg04710680
cg04710764
cg04710768
cg04710830
cg04711063
cg04711162
cg04711324
cg04711474
cg04711587
cg04711998
cg04712004
cg04712122
cg04712321
cg04712435
cg04712436
cg04712457
cg04712635
cg04712892
cg04712895
cg04712949
cg04713042
cg04713108
cg04713188
cg04713272
cg04713327
cg04713352
cg04713453
cg04713483
cg04713531
cg04713634
cg04713743
cg04713951
cg04714041
cg04714088
cg04714110
cg04714195
cg04714201
cg04714232
cg04714248
cg04714466
cg04714497
cg04714638
cg04714787
cg04714877
cg04714926
cg04714939
cg04715092
cg04715120
cg04715183
cg04715245
cg04715503
cg04715525
cg04715572
cg04715649
cg04716021
cg04716048
cg04716261
cg04716394
cg04716447
cg04716530
cg04716580
cg04716990
cg04716996
cg04717018
cg04717045
cg04717143
cg04717240
cg04717320
cg04717447
cg04717485
cg04717579
cg04717595
cg04717699
cg04717703
cg04717747
cg04717802
cg04717837
cg04717895
cg04718050
cg04718055
cg04718102
cg04718145
cg04718185
cg04718304
cg04718306
cg04718342
cg04718414
cg04718428
cg04718447
cg04718492
cg04718702
cg04718733
cg04718845
cg04718853
cg04718883
cg04718987
cg04719112
cg04719120
cg04719166
cg04719215
cg04719420
cg04719435
cg04719454
cg04719491
cg04719537
cg04719634
cg04719721
cg04719766
cg04719819
cg04719903
cg04720116
cg04720283
cg04720348
cg04720358
cg04720380
cg04720477
cg04720588
cg04720592
cg04720596
cg04720635
cg04720665
cg04720713
cg04720785
cg04720794
cg04720797
cg04720865
cg04721087
cg04721098
cg04721116
cg04721144
cg04721268
cg04721302
cg04721485
cg04721582
cg04721595
cg04721602
cg04721719
cg04721790
cg04721812
cg04721825
cg04721828
cg04721863
cg04721934
cg04722059
cg04722168
cg04722215
cg04722249
cg04722382
cg04722511
cg04722605
cg04722610
cg04722620
cg04722643
cg04722675
cg04722756
cg04722759
cg04722901
cg04722914
cg04722955
cg04722977
cg04723073
cg04723113
cg04723137
cg04723239
cg04723297
cg04723343
cg04723385
cg04723401
cg04723436
cg04723449
cg04723493
cg04723534
cg04723601
cg04723632
cg04723679
cg04723680
cg04723721
cg04723723
cg04723886
cg04724058
cg04724110
cg04724115
cg04724143
cg04724176
cg04724177
cg04724190
cg04724275
cg04724277
cg04724406
cg04724434
cg04724477
cg04724489
cg04724540
cg04724556
cg04724659
cg04724718
cg04724720
cg04724793
cg04724807
cg04724866
cg04724873
cg04725029
cg04725041
cg04725215
cg04725234
cg04725285
cg04725405
cg04725426
cg04725433
cg04725464
cg04725566
cg04725637
cg04725669
cg04725743
cg04725777
cg04726013
cg04726091
cg04726250
cg04726373
cg04726374
cg04726439
cg04726446
cg04726535
cg04726661
cg04726702
cg04726730
cg04726800
cg04726821
cg04726824
cg04726869
cg04726876
cg04726985
cg04727071
cg04727116
cg04727230
cg04727332
cg04727357
cg04727521
cg04727522
cg04727614
cg04727865
cg04727924
cg04728073
cg04728121
cg04728290
cg04728296
cg04728310
cg04728402
cg04728480
cg04728482
cg04728562
cg04728584
cg04728789
cg04728863
cg04728919
cg04728978
cg04729004
cg04729070
cg04729371
cg04729491
cg04729592
cg04729594
cg04729655
cg04729730
cg04729768
cg04729913
cg04730047
cg04730071
cg04730276
cg04730319
cg04730355
cg04730363
cg04730372
cg04730588
cg04730665
cg04730685
cg04730731
cg04730794
cg04730825
cg04730839
cg04730850
cg04730866
cg04730882
cg04730925
cg04731038
cg04731084
cg04731091
cg04731384
cg04731518
cg04731544
cg04731570
cg04731618
cg04731624
cg04731714
cg04731810
cg04731813
cg04731861
cg04731926
cg04731988
cg04732193
cg04732303
cg04732357
cg04732596
cg04732910
cg04732968
cg04733196
cg04733302
cg04733382
cg04733388
cg04733424
cg04733431
cg04733530
cg04733537
cg04733624
cg04733681
cg04733744
cg04733826
cg04733838
cg04733856
cg04733911
cg04733933
cg04733951
cg04733989
cg04734175
cg04734210
cg04734276
cg04734286
cg04734576
cg04734587
cg04734712
cg04734784
cg04734957
cg04735123
cg04735129
cg04735168
cg04735281
cg04735310
cg04735442
cg04735544
cg04735594
cg04735598
cg04735632
cg04735719
cg04735745
cg04735773
cg04735886
cg04735908
cg04735948
cg04735960
cg04736112
cg04736140
cg04736217
cg04736260
cg04736351
cg04736401
cg04736453
cg04736636
cg04736751
cg04736791
cg04736911
cg04737046
cg04737054
cg04737087
cg04737114
cg04737124
cg04737131
cg04737150
cg04737207
cg04737283
cg04737286
cg04737319
cg04737343
cg04737350
cg04737356
cg04737361
cg04737758
cg04737759
cg04737845
cg04737881
cg04737885
cg04737993
cg04738028
cg04738091
cg04738109
cg04738151
cg04738220
cg04738224
cg04738237
cg04738270
cg04738279
cg04738301
cg04738309
cg04738379
cg04738447
cg04738464
cg04738496
cg04738552
cg04738656
cg04738673
cg04738700
cg04738774
cg04738827
cg04738877
cg04738888
cg04738965
cg04739123
cg04739134
cg04739149
cg04739200
cg04739228
cg04739306
cg04739400
cg04739401
cg04739485
cg04739647
cg04739648
cg04739729
cg04739747
cg04739880
cg04739953
cg04740046
cg04740123
cg04740166
cg04740198
cg04740205
cg04740229
cg04740264
cg04740359
cg04740513
cg04740522
cg04740558
cg04740599
cg04740665
cg04740679
cg04740812
cg04740898
cg04740931
cg04740941
cg04741094
cg04741118
cg04741133
cg04741211
cg04741281
cg04741284
cg04741379
cg04741516
cg04741636
cg04741689
cg04741821
cg04741853
cg04741861
cg04741932
cg04742047
cg04742066
cg04742071
cg04742135
cg04742282
cg04742334
cg04742345
cg04742384
cg04742397
cg04742505
cg04742515
cg04742550
cg04742556
cg04742587
cg04742605
cg04742614
cg04742624
cg04742627
cg04742719
cg04742873
cg04742977
cg04742985
cg04743063
cg04743066
cg04743106
cg04743510
cg04743609
cg04743638
cg04743650
cg04743758
cg04743859
cg04743872
cg04743876
cg04743883
cg04743933
cg04743945
cg04743947
cg04743961
cg04744093
cg04744134
cg04744156
cg04744301
cg04744379
cg04744385
cg04744409
cg04744514
cg04744592
cg04744624
cg04744713
cg04744755
cg04744843
cg04744917
cg04745004
cg04745064
cg04745079
cg04745100
cg04745161
cg04745336
cg04745384
cg04745491
cg04745662
cg04745673
cg04745698
cg04745771
cg04745805
cg04745820
cg04745997
cg04746089
cg04746197
cg04746199
cg04746240
cg04746303
cg04746520
cg04746587
cg04746649
cg04746670
cg04746851
cg04746890
cg04746914
cg04746945
cg04747007
cg04747036
cg04747180
cg04747188
cg04747226
cg04747300
cg04747308
cg04747322
cg04747382
cg04747445
cg04747517
cg04747539
cg04747619
cg04747634
cg04747678
cg04747693
cg04747728
cg04747827
cg04747842
cg04747863
cg04747941
cg04747993
cg04747996
cg04748010
cg04748051
cg04748223
cg04748511
cg04748546
cg04748593
cg04748673
cg04748704
cg04748828
cg04748834
cg04748923
cg04748972
cg04749104
cg04749129
cg04749197
cg04749306
cg04749316
cg04749323
cg04749372
cg04749422
cg04749433
cg04749507
cg04749549
cg04749631
cg04749646
cg04749667
cg04749732
cg04749740
cg04749771
cg04749840
cg04749873
cg04749935
cg04749993
cg04750100
cg04750166
cg04750265
cg04750421
cg04750517
cg04750536
cg04750580
cg04750593
cg04750910
cg04751009
cg04751032
cg04751035
cg04751069
cg04751089
cg04751133
cg04751149
cg04751276
cg04751358
cg04751533
cg04751549
cg04751558
cg04751628
cg04751761
cg04752257
cg04752263
cg04752299
cg04752352
cg04752565
cg04752591
cg04752650
cg04752680
cg04752716
cg04752768
cg04752812
cg04752871
cg04752885
cg04752945
cg04752989
cg04752992
cg04753078
cg04753107
cg04753163
cg04753439
cg04753469
cg04753475
cg04753561
cg04753583
cg04753668
cg04753691
cg04753738
cg04753786
cg04753829
cg04753836
cg04753872
cg04753936
cg04754315
cg04754454
cg04754605
cg04754615
cg04754652
cg04754683
cg04754741
cg04754916
cg04755031
cg04755074
cg04755220
cg04755227
cg04755345
cg04755365
cg04755386
cg04755409
cg04755523
cg04755561
cg04755571
cg04755604
cg04755674
cg04755771
cg04755995
cg04756034
cg04756051
cg04756168
cg04756223
cg04756252
cg04756279
cg04756296
cg04756491
cg04756515
cg04756577
cg04756594
cg04756597
cg04756698
cg04756853
cg04757002
cg04757012
cg04757063
cg04757074
cg04757081
cg04757093
cg04757168
cg04757239
cg04757243
cg04757345
cg04757350
cg04757389
cg04757411
cg04757428
cg04757492
cg04757499
cg04757806
cg04757892
cg04757901
cg04757991
cg04758026
cg04758273
cg04758387
cg04759112
cg04759114
cg04759187
cg04759220
cg04759335
cg04759376
cg04759439
cg04759648
cg04759756
cg04759767
cg04759982
cg04760021
cg04760261
cg04760348
cg04760426
cg04760448
cg04760493
cg04760559
cg04760602
cg04760708
cg04761077
cg04761094
cg04761177
cg04761198
cg04761231
cg04761267
cg04761648
cg04761653
cg04761722
cg04761746
cg04761768
cg04761824
cg04762034
cg04762129
cg04762213
cg04762312
cg04762346
cg04762347
cg04762351
cg04762397
cg04762412
cg04762615
cg04762676
cg04762698
cg04762765
cg04762890
cg04763085
cg04763156
cg04763192
cg04763273
cg04763519
cg04763554
cg04763558
cg04763917
cg04763994
cg04764087
cg04764169
cg04764300
cg04764416
cg04764584
cg04764597
cg04764624
cg04764687
cg04764812
cg04764839
cg04764898
cg04764902
cg04764907
cg04765098
cg04765195
cg04765236
cg04765277
cg04765285
cg04765303
cg04765422
cg04765483
cg04765513
cg04765848
cg04765857
cg04765904
cg04765929
cg04765955
cg04766005
cg04766043
cg04766061
cg04766076
cg04766136
cg04766314
cg04766365
cg04766371
cg04766377
cg04766529
cg04766618
cg04766779
cg04766834
cg04767283
cg04767442
cg04767484
cg04767507
cg04767513
cg04767522
cg04767697
cg04767732
cg04767734
cg04767753
cg04767756
cg04767758
cg04767841
cg04767880
cg04767897
cg04767932
cg04767934
cg04768002
cg04768184
cg04768203
cg04768315
cg04768368
cg04768425
cg04768449
cg04768459
cg04768463
cg04768479
cg04768501
cg04768557
cg04768602
cg04768606
cg04768630
cg04768657
cg04768697
cg04768715
cg04768764
cg04768927
cg04768939
cg04768958
cg04768970
cg04768998
cg04769218
cg04769392
cg04769514
cg04769618
cg04769705
cg04769798
cg04770020
cg04770025
cg04770088
cg04770127
cg04770165
cg04770195
cg04770218
cg04770364
cg04770370
cg04770397
cg04770433
cg04770504
cg04770550
cg04770577
cg04770593
cg04770660
cg04770705
cg04770751
cg04770813
cg04771029
cg04771100
cg04771109
cg04771133
cg04771199
cg04771206
cg04771248
cg04771285
cg04771413
cg04771433
cg04771550
cg04771669
cg04771774
cg04771820
cg04771838
cg04771901
cg04771938
cg04771946
cg04772025
cg04772086
cg04772241
cg04772326
cg04772328
cg04772457
cg04772463
cg04772476
cg04772644
cg04772683
cg04772797
cg04772817
cg04772818
cg04772833
cg04772947
cg04772948
cg04772968
cg04773262
cg04773333
cg04773352
cg04773529
cg04773645
cg04773669
cg04773745
cg04773818
cg04773827
cg04773864
cg04773926
cg04773990
cg04774033
cg04774040
cg04774043
cg04774096
cg04774103
cg04774110
cg04774139
cg04774194
cg04774227
cg04774229
cg04774239
cg04774364
cg04774461
cg04774469
cg04774476
cg04774496
cg04774505
cg04774506
cg04774559
cg04774581
cg04774597
cg04774620
cg04774696
cg04774711
cg04774722
cg04774822
cg04774914
cg04774930
cg04775238
cg04775304
cg04775315
cg04775383
cg04775502
cg04775505
cg04775566
cg04775589
cg04775627
cg04775631
cg04775668
cg04775710
cg04775824
cg04775889
cg04775890
cg04775941
cg04776040
cg04776099
cg04776122
cg04776357
cg04776445
cg04776489
cg04776735
cg04776812
cg04776839
cg04776860
cg04776910
cg04777052
cg04777071
cg04777091
cg04777348
cg04777528
cg04777551
cg04777612
cg04777683
cg04777726
cg04777769
cg04777824
cg04777881
cg04777971
cg04777988
cg04778125
cg04778178
cg04778192
cg04778194
cg04778236
cg04778271
cg04778274
cg04778331
cg04778433
cg04778755
cg04778793
cg04778855
cg04779013
cg04779144
cg04779161
cg04779191
cg04779211
cg04779233
cg04779428
cg04779473
cg04779631
cg04779640
cg04779713
cg04779720
cg04779752
cg04779780
cg04779788
cg04779796
cg04779860
cg04779999
cg04780016
cg04780086
cg04780126
cg04780159
cg04780380
cg04780393
cg04780454
cg04780481
cg04780572
cg04780629
cg04780697
cg04780726
cg04780880
cg04780909
cg04780984
cg04781075
cg04781080
cg04781095
cg04781148
cg04781274
cg04781305
cg04781330
cg04781339
cg04781494
cg04781532
cg04781580
cg04781626
cg04781638
cg04781648
cg04781741
cg04781796
cg04781820
cg04781839
cg04781916
cg04782002
cg04782146
cg04782396
cg04782470
cg04782472
cg04782667
cg04782692
cg04782738
cg04782766
cg04782776
cg04782982
cg04783139
cg04783161
cg04783204
cg04783210
cg04783231
cg04783338
cg04783474
cg04783530
cg04783646
cg04783710
cg04783764
cg04783896
cg04783966
cg04783977
cg04784014
cg04784101
cg04784163
cg04784212
cg04784251
cg04784315
cg04784316
cg04784327
cg04784410
cg04784471
cg04784475
cg04784499
cg04784519
cg04784535
cg04784546
cg04784560
cg04784618
cg04784633
cg04784635
cg04784672
cg04784842
cg04784898
cg04784948
cg04785007
cg04785083
cg04785187
cg04785227
cg04785284
cg04785299
cg04785391
cg04785418
cg04785587
cg04785675
cg04785838
cg04785902
cg04785903
cg04785931
cg04785972
cg04786043
cg04786076
cg04786141
cg04786142
cg04786207
cg04786287
cg04786330
cg04786391
cg04786564
cg04786592
cg04786667
cg04786791
cg04786857
cg04786889
cg04787024
cg04787078
cg04787211
cg04787317
cg04787325
cg04787343
cg04787407
cg04787413
cg04787417
cg04787432
cg04787579
cg04787602
cg04787675
cg04787750
cg04787756
cg04787775
cg04787785
cg04787786
cg04787888
cg04787916
cg04788221
cg04788249
cg04788288
cg04788372
cg04788390
cg04788418
cg04788444
cg04788575
cg04788706
cg04788722
cg04788743
cg04788769
cg04788806
cg04788926
cg04788931
cg04788956
cg04788957
cg04788987
cg04788993
cg04788999
cg04789056
cg04789125
cg04789225
cg04789231
cg04789362
cg04789365
cg04789385
cg04789392
cg04789403
cg04789475
cg04789550
cg04789589
cg04789644
cg04789663
cg04789761
cg04789818
cg04789839
cg04789968
cg04790084
cg04790124
cg04790147
cg04790154
cg04790169
cg04790313
cg04790357
cg04790450
cg04790480
cg04790545
cg04790574
cg04790636
cg04790749
cg04790755
cg04790761
cg04790829
cg04790887
cg04790923
cg04790936
cg04791060
cg04791077
cg04791080
cg04791129
cg04791242
cg04791256
cg04791390
cg04791456
cg04791477
cg04791601
cg04791678
cg04791718
cg04791842
cg04792024
cg04792065
cg04792216
cg04792270
cg04792330
cg04792443
cg04792532
cg04792644
cg04792712
cg04792715
cg04792727
cg04792777
cg04792813
cg04792863
cg04792910
cg04792963
cg04793015
cg04793090
cg04793096
cg04793164
cg04793268
cg04793272
cg04793338
cg04793527
cg04793632
cg04793634
cg04793813
cg04793821
cg04793826
cg04793888
cg04793911
cg04793916
cg04793989
cg04794120
cg04794141
cg04794183
cg04794202
cg04794268
cg04794299
cg04794372
cg04794393
cg04794420
cg04794430
cg04794465
cg04794505
cg04794662
cg04794690
cg04794804
cg04794832
cg04794858
cg04794887
cg04794901
cg04795040
cg04795044
cg04795282
cg04795318
cg04795350
cg04795387
cg04795389
cg04795575
cg04795662
cg04795713
cg04795774
cg04795779
cg04795788
cg04796146
cg04796162
cg04796181
cg04796189
cg04796498
cg04796525
cg04796763
cg04796775
cg04796828
cg04796973
cg04796986
cg04797061
cg04797098
cg04797170
cg04797252
cg04797294
cg04797323
cg04797496
cg04797570
cg04797648
cg04797725
cg04797742
cg04797820
cg04797843
cg04797846
cg04797885
cg04797936
cg04797957
cg04797985
cg04798016
cg04798154
cg04798158
cg04798252
cg04798273
cg04798303
cg04798314
cg04798369
cg04798397
cg04798497
cg04798523
cg04798574
cg04798676
cg04798684
cg04798796
cg04798824
cg04798919
cg04798929
cg04798930
cg04799120
cg04799167
cg04799181
cg04799210
cg04799218
cg04799232
cg04799270
cg04799329
cg04799451
cg04799588
cg04799610
cg04799664
cg04799722
cg04799778
cg04799823
cg04799838
cg04799958
cg04799980
cg04800168
cg04800195
cg04800320
cg04800347
cg04800394
cg04800503
cg04800569
cg04800681
cg04800682
cg04800684
cg04800715
cg04800749
cg04800768
cg04800788
cg04800816
cg04801003
cg04801085
cg04801098
cg04801133
cg04801402
cg04801430
cg04801617
cg04801647
cg04801704
cg04801716
cg04801767
cg04802018
cg04802034
cg04802040
cg04802171
cg04802221
cg04802236
cg04802238
cg04802248
cg04802271
cg04802302
cg04802386
cg04802407
cg04802545
cg04802657
cg04802694
cg04802696
cg04802801
cg04802826
cg04802911
cg04803128
cg04803153
cg04803316
cg04803424
cg04803465
cg04803507
cg04803572
cg04803676
cg04803686
cg04803798
cg04803843
cg04803856
cg04803921
cg04803944
cg04803956
cg04803994
cg04804052
cg04804094
cg04804139
cg04804321
cg04804377
cg04804472
cg04804539
cg04804542
cg04804543
cg04804550
cg04804565
cg04804604
cg04804616
cg04804618
cg04804643
cg04804648
cg04804717
cg04804726
cg04804770
cg04804772
cg04804808
cg04804814
cg04804877
cg04804893
cg04804926
cg04805065
cg04805109
cg04805181
cg04805229
cg04805577
cg04805612
cg04806118
cg04806150
cg04806177
cg04806237
cg04806409
cg04806447
cg04806553
cg04806562
cg04806571
cg04806664
cg04806887
cg04806942
cg04806979
cg04807004
cg04807023
cg04807025
cg04807036
cg04807106
cg04807108
cg04807152
cg04807188
cg04807246
cg04807470
cg04807512
cg04807561
cg04807567
cg04807669
cg04807855
cg04807856
cg04808027
cg04808029
cg04808059
cg04808130
cg04808179
cg04808283
cg04808365
cg04808506
cg04808632
cg04808658
cg04808813
cg04808946
cg04808985
cg04809027
cg04809066
cg04809093
cg04809136
cg04809274
cg04809316
cg04809380
cg04809428
cg04809597
cg04809622
cg04809712
cg04809787
cg04809948
cg04809990
cg04810007
cg04810063
cg04810065
cg04810284
cg04810287
cg04810377
cg04810656
cg04810660
cg04810745
cg04811056
cg04811114
cg04811205
cg04811502
cg04811512
cg04811526
cg04811534
cg04811540
cg04811592
cg04811621
cg04811706
cg04811762
cg04811942
cg04811945
cg04812017
cg04812049
cg04812164
cg04812347
cg04812351
cg04812433
cg04812475
cg04812484
cg04812509
cg04812556
cg04812615
cg04812644
cg04812726
cg04812760
cg04812789
cg04813119
cg04813158
cg04813159
cg04813466
cg04813639
cg04813677
cg04813693
cg04813695
cg04813697
cg04813711
cg04813719
cg04813787
cg04813834
cg04813875
cg04813876
cg04813880
cg04813911
cg04814352
cg04814450
cg04814467
cg04814837
cg04814990
cg04815019
cg04815147
cg04815174
cg04815242
cg04815301
cg04815334
cg04815371
cg04815396
cg04815577
cg04815601
cg04815626
cg04815707
cg04815713
cg04815758
cg04815835
cg04816013
cg04816302
cg04816311
cg04816434
cg04816699
cg04816733
cg04816798
cg04816803
cg04816979
cg04817034
cg04817113
cg04817148
cg04817183
cg04817238
cg04817300
cg04817379
cg04817870
cg04817908
cg04817996
cg04818078
cg04818274
cg04818307
cg04818331
cg04818343
cg04818570
cg04818594
cg04818637
cg04818710
cg04818845
cg04818882
cg04818919
cg04818943
cg04818947
cg04819081
cg04819096
cg04819149
cg04819167
cg04819180
cg04819214
cg04819250
cg04819337
cg04819351
cg04819487
cg04819538
cg04819539
cg04819580
cg04819655
cg04819760
cg04819775
cg04819959
cg04820159
cg04820195
cg04820220
cg04820254
cg04820270
cg04820362
cg04820386
cg04820387
cg04820411
cg04820634
cg04820679
cg04820773
cg04820911
cg04821009
cg04821107
cg04821129
cg04821248
cg04821375
cg04821520
cg04821708
cg04821793
cg04821794
cg04821933
cg04821942
cg04821959
cg04821993
cg04822018
cg04822177
cg04822278
cg04822330
cg04822405
cg04822456
cg04822495
cg04822518
cg04822548
cg04822621
cg04822710
cg04822748
cg04822759
cg04822808
cg04822973
cg04823152
cg04823168
cg04823219
cg04823311
cg04823455
cg04823499
cg04823676
cg04823720
cg04823738
cg04823796
cg04823921
cg04824022
cg04824189
cg04824247
cg04824304
cg04824341
cg04824378
cg04824390
cg04824401
cg04824469
cg04824511
cg04824535
cg04824553
cg04824595
cg04824666
cg04824711
cg04824716
cg04824913
cg04824914
cg04825076
cg04825119
cg04825162
cg04825215
cg04825262
cg04825263
cg04825276
cg04825327
cg04825431
cg04825588
cg04825705
cg04825775
cg04825872
cg04826040
cg04826071
cg04826279
cg04826284
cg04826336
cg04826345
cg04826355
cg04826368
cg04826411
cg04826413
cg04826516
cg04826576
cg04826652
cg04826663
cg04826673
cg04826772
cg04826831
cg04826883
cg04827020
cg04827223
cg04827379
cg04827551
cg04827593
cg04827692
cg04827747
cg04827919
cg04828062
cg04828105
cg04828133
cg04828157
cg04828158
cg04828284
cg04828458
cg04828493
cg04828509
cg04828580
cg04828587
cg04828739
cg04828746
cg04828792
cg04828826
cg04828892
cg04829143
cg04829186
cg04829364
cg04829485
cg04829509
cg04829521
cg04829746
cg04829760
cg04829830
cg04829853
cg04829946
cg04829993
cg04829994
cg04830049
cg04830124
cg04830146
cg04830147
cg04830316
cg04830355
cg04830357
cg04830409
cg04830440
cg04830442
cg04830546
cg04830629
cg04830757
cg04830808
cg04830812
cg04830814
cg04831011
cg04831048
cg04831076
cg04831174
cg04831244
cg04831327
cg04831352
cg04831490
cg04831505
cg04831656
cg04831694
cg04831708
cg04831728
cg04831795
cg04831806
cg04831870
cg04831900
cg04832177
cg04832210
cg04832245
cg04832268
cg04832318
cg04832325
cg04832360
cg04832411
cg04832450
cg04832466
cg04832534
cg04832557
cg04832619
cg04832767
cg04832844
cg04832873
cg04832916
cg04833011
cg04833017
cg04833034
cg04833050
cg04833152
cg04833165
cg04833210
cg04833241
cg04833379
cg04833514
cg04833533
cg04833646
cg04833648
cg04833713
cg04833731
cg04833845
cg04833853
cg04833878
cg04833885
cg04833938
cg04834097
cg04834204
cg04834228
cg04834374
cg04834502
cg04834534
cg04834572
cg04834608
cg04834666
cg04834749
cg04834794
cg04834821
cg04834825
cg04834966
cg04835051
cg04835091
cg04835101
cg04835122
cg04835163
cg04835284
cg04835297
cg04835359
cg04835383
cg04835431
cg04835489
cg04835553
cg04835613
cg04835615
cg04835638
cg04835652
cg04835685
cg04835811
cg04835846
cg04835971
cg04835995
cg04836020
cg04836028
cg04836038
cg04836151
cg04836154
cg04836188
cg04836221
cg04836428
cg04836442
cg04836472
cg04836492
cg04836530
cg04836612
cg04836786
cg04836792
cg04836851
cg04836972
cg04836987
cg04837020
cg04837025
cg04837071
cg04837101
cg04837104
cg04837170
cg04837231
cg04837280
cg04837284
cg04837309
cg04837322
cg04837412
cg04837438
cg04837455
cg04837461
cg04837494
cg04837533
cg04837597
cg04837616
cg04837722
cg04837783
cg04837847
cg04837898
cg04837922
cg04837959
cg04838007
cg04838050
cg04838064
cg04838107
cg04838147
cg04838191
cg04838225
cg04838249
cg04838627
cg04838709
cg04838747
cg04838832
cg04838847
cg04838987
cg04838988
cg04839131
cg04839207
cg04839219
cg04839259
cg04839314
cg04839409
cg04839422
cg04839520
cg04839616
cg04839664
cg04839677
cg04839683
cg04839706
cg04839761
cg04839764
cg04839835
cg04839849
cg04839975
cg04839991
cg04840051
cg04840167
cg04840203
cg04840290
cg04840356
cg04840417
cg04840623
cg04840652
cg04840669
cg04840702
cg04840732
cg04840739
cg04840761
cg04840800
cg04840813
cg04840828
cg04840930
cg04841024
cg04841196
cg04841245
cg04841293
cg04841346
cg04841358
cg04841371
cg04841389
cg04841405
cg04841607
cg04841648
cg04841806
cg04841837
cg04841955
cg04841983
cg04842038
cg04842146
cg04842157
cg04842161
cg04842215
cg04842352
cg04842426
cg04842472
cg04842522
cg04842541
cg04842553
cg04842657
cg04842787
cg04842790
cg04842828
cg04842880
cg04842934
cg04842953
cg04842962
cg04843046
cg04843051
cg04843067
cg04843085
cg04843087
cg04843111
cg04843137
cg04843168
cg04843252
cg04843425
cg04843461
cg04843555
cg04843615
cg04843660
cg04843676
cg04843688
cg04843690
cg04843775
cg04843801
cg04843851
cg04843900
cg04843935
cg04843946
cg04843968
cg04844016
cg04844038
cg04844120
cg04844175
cg04844207
cg04844267
cg04844323
cg04844391
cg04844423
cg04844495
cg04844516
cg04844534
cg04844543
cg04844564
cg04844574
cg04844692
cg04844693
cg04844714
cg04844971
cg04844987
cg04845047
cg04845053
cg04845060
cg04845077
cg04845144
cg04845176
cg04845185
cg04845236
cg04845319
cg04845332
cg04845347
cg04845449
cg04845466
cg04845579
cg04845625
cg04845649
cg04845687
cg04845734
cg04845821
cg04845871
cg04846036
cg04846156
cg04846203
cg04846232
cg04846243
cg04846307
cg04846347
cg04846421
cg04846432
cg04846451
cg04846540
cg04846574
cg04846618
cg04846648
cg04846710
cg04846715
cg04846720
cg04846781
cg04846842
cg04846961
cg04846962
cg04847043
cg04847110
cg04847146
cg04847172
cg04847242
cg04847243
cg04847275
cg04847386
cg04847419
cg04847433
cg04847478
cg04847526
cg04847533
cg04847610
cg04847638
cg04847649
cg04847795
cg04847817
cg04847825
cg04847830
cg04847841
cg04847920
cg04848046
cg04848107
cg04848137
cg04848196
cg04848235
cg04848343
cg04848349
cg04848426
cg04848452
cg04848502
cg04848555
cg04848570
cg04848660
cg04848682
cg04848686
cg04848693
cg04848858
cg04848925
cg04848957
cg04849025
cg04849089
cg04849129
cg04849180
cg04849201
cg04849227
cg04849298
cg04849320
cg04849378
cg04849470
cg04849508
cg04849589
cg04849769
cg04849788
cg04849842
cg04849850
cg04849856
cg04849878
cg04849907
cg04849985
cg04849995
cg04850045
cg04850055
cg04850059
cg04850211
cg04850254
cg04850284
cg04850286
cg04850366
cg04850370
cg04850423
cg04850479
cg04850548
cg04850731
cg04850765
cg04850779
cg04850842
cg04850875
cg04850961
cg04850976
cg04850999
cg04851044
cg04851089
cg04851169
cg04851268
cg04851314
cg04851348
cg04851352
cg04851465
cg04851471
cg04851476
cg04851505
cg04851617
cg04851639
cg04851652
cg04851675
cg04851702
cg04851712
cg04851742
cg04851935
cg04851992
cg04852097
cg04852103
cg04852143
cg04852148
cg04852275
cg04852280
cg04852323
cg04852339
cg04852348
cg04852399
cg04852413
cg04852443
cg04852685
cg04852776
cg04852821
cg04852949
cg04852972
cg04852977
cg04852989
cg04853151
cg04853218
cg04853251
cg04853284
cg04853383
cg04853571
cg04853583
cg04853708
cg04853843
cg04853906
cg04853925
cg04853958
cg04853978
cg04853995
cg04854025
cg04854089
cg04854098
cg04854107
cg04854189
cg04854226
cg04854282
cg04854328
cg04854342
cg04854343
cg04854451
cg04854568
cg04854637
cg04854749
cg04854794
cg04854881
cg04854908
cg04854911
cg04854917
cg04854972
cg04855004
cg04855044
cg04855107
cg04855141
cg04855216
cg04855249
cg04855401
cg04855433
cg04855447
cg04855494
cg04855678
cg04855748
cg04855826
cg04855869
cg04855961
cg04855971
cg04856022
cg04856042
cg04856043
cg04856096
cg04856117
cg04856203
cg04856205
cg04856292
cg04856409
cg04856590
cg04856629
cg04856657
cg04856685
cg04856689
cg04856841
cg04856858
cg04856872
cg04856896
cg04856952
cg04857033
cg04857054
cg04857136
cg04857149
cg04857172
cg04857231
cg04857257
cg04857395
cg04857403
cg04857420
cg04857472
cg04857672
cg04857710
cg04857792
cg04857881
cg04857926
cg04858082
cg04858110
cg04858148
cg04858161
cg04858164
cg04858230
cg04858335
cg04858396
cg04858398
cg04858586
cg04858616
cg04858631
cg04858709
cg04858834
cg04858960
cg04858987
cg04858994
cg04859102
cg04859117
cg04859219
cg04859241
cg04859466
cg04859477
cg04859695
cg04859706
cg04859719
cg04859726
cg04859757
cg04859826
cg04859918
cg04859929
cg04859969
cg04860008
cg04860142
cg04860238
cg04860312
cg04860329
cg04860432
cg04860563
cg04860656
cg04860664
cg04860674
cg04860852
cg04860863
cg04860977
cg04861014
cg04861096
cg04861230
cg04861263
cg04861271
cg04861380
cg04861460
cg04861640
cg04861645
cg04861793
cg04861869
cg04861929
cg04861968
cg04861974
cg04862002
cg04862097
cg04862249
cg04862264
cg04862314
cg04862321
cg04862324
cg04862340
cg04862347
cg04862500
cg04862556
cg04862679
cg04862885
cg04863005
cg04863182
cg04863197
cg04863452
cg04863508
cg04863514
cg04863516
cg04863568
cg04863573
cg04863713
cg04863758
cg04863850
cg04863888
cg04863892
cg04863950
cg04863968
cg04864062
cg04864149
cg04864152
cg04864179
cg04864199
cg04864309
cg04864327
cg04864453
cg04864538
cg04864586
cg04864592
cg04864600
cg04864609
cg04864640
cg04864648
cg04864666
cg04864755
cg04864807
cg04864990
cg04865008
cg04865026
cg04865056
cg04865110
cg04865113
cg04865180
cg04865220
cg04865264
cg04865265
cg04865290
cg04865315
cg04865319
cg04865412
cg04865442
cg04865466
cg04865491
cg04865506
cg04865531
cg04865565
cg04865575
cg04865659
cg04865672
cg04865691
cg04865716
cg04865726
cg04865841
cg04865929
cg04865976
cg04865998
cg04866029
cg04866162
cg04866357
cg04866380
cg04866639
cg04866833
cg04867047
cg04867052
cg04867075
cg04867115
cg04867146
cg04867257
cg04867279
cg04867406
cg04867423
cg04867491
cg04867509
cg04867634
cg04867652
cg04867684
cg04867738
cg04867749
cg04867814
cg04868072
cg04868078
cg04868132
cg04868167
cg04868219
cg04868238
cg04868262
cg04868296
cg04868376
cg04868518
cg04868540
cg04868764
cg04868962
cg04869006
cg04869122
cg04869136
cg04869206
cg04869269
cg04869379
cg04869380
cg04869497
cg04869532
cg04869568
cg04869770
cg04869838
cg04869854
cg04869949
cg04870110
cg04870120
cg04870174
cg04870212
cg04870460
cg04870464
cg04870470
cg04870483
cg04870498
cg04870523
cg04870657
cg04870732
cg04870918
cg04870949
cg04871131
cg04871173
cg04871336
cg04871472
cg04871498
cg04871538
cg04871582
cg04871778
cg04871807
cg04871835
cg04871873
cg04871875
cg04872018
cg04872075
cg04872113
cg04872399
cg04872402
cg04872475
cg04872541
cg04872557
cg04872593
cg04872603
cg04872610
cg04872612
cg04872623
cg04872675
cg04872689
cg04872717
cg04872848
cg04872851
cg04872869
cg04872947
cg04873053
cg04873098
cg04873130
cg04873147
cg04873153
cg04873169
cg04873188
cg04873221
cg04873514
cg04873548
cg04873577
cg04873627
cg04873637
cg04873833
cg04873857
cg04873861
cg04873927
cg04873961
cg04873963
cg04874061
cg04874074
cg04874103
cg04874113
cg04874239
cg04874261
cg04874267
cg04874286
cg04874326
cg04874463
cg04874511
cg04874562
cg04874580
cg04874782
cg04874795
cg04874822
cg04874846
cg04874875
cg04875007
cg04875020
cg04875041
cg04875062
cg04875084
cg04875088
cg04875097
cg04875118
cg04875128
cg04875183
cg04875212
cg04875476
cg04875514
cg04875614
cg04875697
cg04875709
cg04875789
cg04875821
cg04875977
cg04875987
cg04876028
cg04876069
cg04876072
cg04876124
cg04876127
cg04876245
cg04876407
cg04876424
cg04876451
cg04876454
cg04876465
cg04876474
cg04876500
cg04876548
cg04876582
cg04876606
cg04876693
cg04876905
cg04876978
cg04877280
cg04877287
cg04877567
cg04877675
cg04877737
cg04877780
cg04877802
cg04877901
cg04877910
cg04877959
cg04877966
cg04878000
cg04878072
cg04878136
cg04878152
cg04878240
cg04878366
cg04878385
cg04878685
cg04878697
cg04878701
cg04878727
cg04878745
cg04878813
cg04878826
cg04878842
cg04878851
cg04878902
cg04878955
cg04878973
cg04879211
cg04879240
cg04879281
cg04879348
cg04879378
cg04879381
cg04879387
cg04879451
cg04879506
cg04879561
cg04879645
cg04879696
cg04879722
cg04879750
cg04879755
cg04879832
cg04879861
cg04879876
cg04880052
cg04880063
cg04880091
cg04880138
cg04880195
cg04880253
cg04880278
cg04880280
cg04880412
cg04880487
cg04880506
cg04880546
cg04880558
cg04880611
cg04880618
cg04880657
cg04880732
cg04880737
cg04880751
cg04880762
cg04880804
cg04880874
cg04880940
cg04880968
cg04880990
cg04880992
cg04881012
cg04881095
cg04881125
cg04881131
cg04881214
cg04881228
cg04881271
cg04881321
cg04881457
cg04881464
cg04881472
cg04881585
cg04881642
cg04881751
cg04881814
cg04882003
cg04882213
cg04882222
cg04882233
cg04882273
cg04882359
cg04882365
cg04882394
cg04882584
cg04882727
cg04882739
cg04882759
cg04882847
cg04882937
cg04882995
cg04883026
cg04883139
cg04883260
cg04883269
cg04883293
cg04883418
cg04883450
cg04883472
cg04883553
cg04883609
cg04883648
cg04883656
cg04883742
cg04883903
cg04883966
cg04884011
cg04884046
cg04884090
cg04884102
cg04884111
cg04884118
cg04884122
cg04884244
cg04884313
cg04884318
cg04884319
cg04884342
cg04884420
cg04884481
cg04884579
cg04884612
cg04884618
cg04884627
cg04884732
cg04884798
cg04884908
cg04885068
cg04885072
cg04885315
cg04885333
cg04885336
cg04885377
cg04885410
cg04885470
cg04885475
cg04885549
cg04885574
cg04885614
cg04885642
cg04885666
cg04885673
cg04885775
cg04885832
cg04885881
cg04885941
cg04886060
cg04886157
cg04886198
cg04886221
cg04886391
cg04886407
cg04886448
cg04886595
cg04886642
cg04886672
cg04886783
cg04886846
cg04886934
cg04886981
cg04887066
cg04887078
cg04887124
cg04887144
cg04887172
cg04887278
cg04887321
cg04887328
cg04887335
cg04887405
cg04887414
cg04887494
cg04887544
cg04887663
cg04887675
cg04887735
cg04887807
cg04887859
cg04888022
cg04888030
cg04888037
cg04888085
cg04888116
cg04888241
cg04888647
cg04888840
cg04888849
cg04888874
cg04889043
cg04889045
cg04889050
cg04889072
cg04889106
cg04889181
cg04889221
cg04889749
cg04889790
cg04889800
cg04889884
cg04889973
cg04890036
cg04890137
cg04890230
cg04890237
cg04890266
cg04890277
cg04890406
cg04890457
cg04890480
cg04890495
cg04890560
cg04890576
cg04890606
cg04890607
cg04890646
cg04890770
cg04890851
cg04890870
cg04890934
cg04891040
cg04891053
cg04891086
cg04891094
cg04891328
cg04891455
cg04891495
cg04891577
cg04891611
cg04891617
cg04891688
cg04891761
cg04891836
cg04891861
cg04891917
cg04891921
cg04891924
cg04891959
cg04891961
cg04892060
cg04892170
cg04892187
cg04892391
cg04892403
cg04892409
cg04892437
cg04892443
cg04892447
cg04892487
cg04892552
cg04892570
cg04892600
cg04892643
cg04892646
cg04892651
cg04892672
cg04892724
cg04892758
cg04892766
cg04892836
cg04892919
cg04892998
cg04893119
cg04893145
cg04893402
cg04893409
cg04893454
cg04893513
cg04893558
cg04893741
cg04893786
cg04893792
cg04893833
cg04893913
cg04894009
cg04894027
cg04894116
cg04894169
cg04894216
cg04894537
cg04894619
cg04894671
cg04894705
cg04894958
cg04895001
cg04895047
cg04895065
cg04895166
cg04895225
cg04895233
cg04895246
cg04895288
cg04895321
cg04895329
cg04895345
cg04895360
cg04895387
cg04895475
cg04895581
cg04895616
cg04895640
cg04895854
cg04895895
cg04895975
cg04896013
cg04896048
cg04896115
cg04896165
cg04896168
cg04896381
cg04896437
cg04896534
cg04896620
cg04896678
cg04896706
cg04896832
cg04896949
cg04897041
cg04897044
cg04897080
cg04897188
cg04897230
cg04897431
cg04897439
cg04897621
cg04897631
cg04897644
cg04897683
cg04897713
cg04897742
cg04897790
cg04897804
cg04897892
cg04897900
cg04897931
cg04897932
cg04898026
cg04898035
cg04898039
cg04898124
cg04898130
cg04898195
cg04898316
cg04898358
cg04898443
cg04898458
cg04898487
cg04898695
cg04898719
cg04898765
cg04898797
cg04898810
cg04899175
cg04899180
cg04899225
cg04899273
cg04899282
cg04899300
cg04899361
cg04899446
cg04899492
cg04899500
cg04899563
cg04899629
cg04899656
cg04899681
cg04899715
cg04899753
cg04899874
cg04899896
cg04900179
cg04900366
cg04900427
cg04900436
cg04900486
cg04900565
cg04900667
cg04900672
cg04900785
cg04900872
cg04900877
cg04900882
cg04900915
cg04900941
cg04900999
cg04901044
cg04901053
cg04901136
cg04901199
cg04901374
cg04901622
cg04901623
cg04901763
cg04901812
cg04901821
cg04901835
cg04902049
cg04902265
cg04902286
cg04902302
cg04902327
cg04902364
cg04902405
cg04902474
cg04902529
cg04902669
cg04902671
cg04902729
cg04902826
cg04902833
cg04902851
cg04902856
cg04902871
cg04902899
cg04902968
cg04903089
cg04903116
cg04903157
cg04903159
cg04903163
cg04903360
cg04903429
cg04903451
cg04903509
cg04903600
cg04903623
cg04903691
cg04903759
cg04903829
cg04903883
cg04903912
cg04903916
cg04904030
cg04904059
cg04904099
cg04904245
cg04904276
cg04904318
cg04904331
cg04904385
cg04904388
cg04904458
cg04904468
cg04904469
cg04904530
cg04904531
cg04904561
cg04904609
cg04904654
cg04904784
cg04904834
cg04904932
cg04905049
cg04905079
cg04905201
cg04905210
cg04905215
cg04905392
cg04905421
cg04905434
cg04905443
cg04905557
cg04905636
cg04905644
cg04905719
cg04905755
cg04905775
cg04905789
cg04905829
cg04905834
cg04905877
cg04906043
cg04906242
cg04906283
cg04906462
cg04906546
cg04906575
cg04906603
cg04906636
cg04906656
cg04906764
cg04906816
cg04906879
cg04906886
cg04906989
cg04907070
cg04907084
cg04907151
cg04907171
cg04907173
cg04907218
cg04907244
cg04907257
cg04907391
cg04907505
cg04907523
cg04907571
cg04907595
cg04907738
cg04907802
cg04907885
cg04908077
cg04908088
cg04908106
cg04908186
cg04908280
cg04908300
cg04908325
cg04908380
cg04908472
cg04908548
cg04908586
cg04908588
cg04908608
cg04908625
cg04908668
cg04908789
cg04908905
cg04908960
cg04908961
cg04909098
cg04909257
cg04909259
cg04909420
cg04909432
cg04909508
cg04909529
cg04909834
cg04909854
cg04909941
cg04910082
cg04910149
cg04910179
cg04910183
cg04910277
cg04910299
cg04910403
cg04910470
cg04910587
cg04910591
cg04910638
cg04910662
cg04910677
cg04910690
cg04910718
cg04910752
cg04910834
cg04910877
cg04910921
cg04910970
cg04911005
cg04911050
cg04911139
cg04911180
cg04911280
cg04911307
cg04911518
cg04911669
cg04911680
cg04911695
cg04911723
cg04911728
cg04911739
cg04911819
cg04911821
cg04911940
cg04912050
cg04912273
cg04912278
cg04912297
cg04912316
cg04912438
cg04912466
cg04912501
cg04912523
cg04912542
cg04912566
cg04912710
cg04912712
cg04912778
cg04912843
cg04912982
cg04912993
cg04912999
cg04913057
cg04913078
cg04913114
cg04913118
cg04913160
cg04913246
cg04913250
cg04913265
cg04913291
cg04913443
cg04913653
cg04913657
cg04913730
cg04913803
cg04913913
cg04913934
cg04913974
cg04913979
cg04914013
cg04914105
cg04914126
cg04914198
cg04914221
cg04914231
cg04914281
cg04914283
cg04914290
cg04914305
cg04914357
cg04914562
cg04914574
cg04914832
cg04914894
cg04914930
cg04914996
cg04915044
cg04915058
cg04915064
cg04915173
cg04915182
cg04915270
cg04915277
cg04915300
cg04915414
cg04915425
cg04915463
cg04915494
cg04915566
cg04915618
cg04915777
cg04915780
cg04915788
cg04915891
cg04915975
cg04916091
cg04916103
cg04916107
cg04916200
cg04916289
cg04916311
cg04916416
cg04916485
cg04916523
cg04916802
cg04916911
cg04916980
cg04916984
cg04917148
cg04917160
cg04917181
cg04917197
cg04917208
cg04917226
cg04917258
cg04917373
cg04917391
cg04917446
cg04917472
cg04917511
cg04917576
cg04917615
cg04917686
cg04917860
cg04918002
cg04918008
cg04918082
cg04918175
cg04918186
cg04918314
cg04918358
cg04918402
cg04918504
cg04918695
cg04918696
cg04918708
cg04918770
cg04918831
cg04918900
cg04918921
cg04918978
cg04919081
cg04919180
cg04919234
cg04919263
cg04919274
cg04919425
cg04919489
cg04919519
cg04919563
cg04919579
cg04919581
cg04919592
cg04919596
cg04919681
cg04919784
cg04919811
cg04919918
cg04919944
cg04919982
cg04920032
cg04920214
cg04920227
cg04920270
cg04920358
cg04920385
cg04920416
cg04920428
cg04920452
cg04920474
cg04920527
cg04920574
cg04920575
cg04920630
cg04920632
cg04920649
cg04920683
cg04920689
cg04920704
cg04920761
cg04920773
cg04920869
cg04920917
cg04920951
cg04921068
cg04921109
cg04921244
cg04921315
cg04921335
cg04921533
cg04921619
cg04921646
cg04921669
cg04921690
cg04921771
cg04921776
cg04921814
cg04921824
cg04921914
cg04921989
cg04922015
cg04922034
cg04922063
cg04922072
cg04922154
cg04922320
cg04922501
cg04922566
cg04922681
cg04922803
cg04922810
cg04922833
cg04922880
cg04922908
cg04922971
cg04923011
cg04923020
cg04923144
cg04923174
cg04923194
cg04923197
cg04923366
cg04923388
cg04923394
cg04923441
cg04923496
cg04923513
cg04923532
cg04923604
cg04923620
cg04923746
cg04923773
cg04923779
cg04923840
cg04923845
cg04923875
cg04923919
cg04923928
cg04924028
cg04924056
cg04924099
cg04924128
cg04924139
cg04924185
cg04924309
cg04924334
cg04924415
cg04924454
cg04924511
cg04924555
cg04925085
cg04925129
cg04925196
cg04925220
cg04925385
cg04925437
cg04925511
cg04925599
cg04925705
cg04925803
cg04925824
cg04925841
cg04925858
cg04925864
cg04925956
cg04926200
cg04926280
cg04926347
cg04926361
cg04926368
cg04926380
cg04926461
cg04926668
cg04926732
cg04926766
cg04926767
cg04926881
cg04926904
cg04927004
cg04927066
cg04927313
cg04927341
cg04927429
cg04927537
cg04927695
cg04927725
cg04927889
cg04927957
cg04928005
cg04928045
cg04928049
cg04928096
cg04928129
cg04928147
cg04928293
cg04928338
cg04928372
cg04928457
cg04928513
cg04928670
cg04928875
cg04928930
cg04929165
cg04929173
cg04929355
cg04929428
cg04929503
cg04929605
cg04929612
cg04929703
cg04929736
cg04929759
cg04929780
cg04929868
cg04929932
cg04930001
cg04930211
cg04930463
cg04930601
cg04930630
cg04930661
cg04930693
cg04930733
cg04930829
cg04930840
cg04930848
cg04930919
cg04930921
cg04930982
cg04931032
cg04931037
cg04931063
cg04931090
cg04931126
cg04931156
cg04931184
cg04931216
cg04931238
cg04931256
cg04931383
cg04931453
cg04931493
cg04931582
cg04931808
cg04931913
cg04932056
cg04932082
cg04932205
cg04932230
cg04932329
cg04932340
cg04932464
cg04932544
cg04932551
cg04932691
cg04932804
cg04932840
cg04933135
cg04933168
cg04933208
cg04933361
cg04933438
cg04933492
cg04933530
cg04933601
cg04933640
cg04933829
cg04933954
cg04933990
cg04934382
cg04934402
cg04934519
cg04934530
cg04934595
cg04934643
cg04934652
cg04934727
cg04934776
cg04934807
cg04934867
cg04934870
cg04935041
cg04935109
cg04935121
cg04935181
cg04935259
cg04935278
cg04935434
cg04935436
cg04935449
cg04935521
cg04935522
cg04935666
cg04935792
cg04935903
cg04935914
cg04935965
cg04936009
cg04936012
cg04936030
cg04936062
cg04936114
cg04936178
cg04936238
cg04936242
cg04936260
cg04936274
cg04936382
cg04936446
cg04936599
cg04936610
cg04936619
cg04936725
cg04936930
cg04936932
cg04936970
cg04937029
cg04937080
cg04937144
cg04937184
cg04937398
cg04937402
cg04937416
cg04937561
cg04937594
cg04937596
cg04937635
cg04937744
cg04937794
cg04937851
cg04938107
cg04938109
cg04938149
cg04938255
cg04938315
cg04938317
cg04938335
cg04938381
cg04938456
cg04938549
cg04938738
cg04938830
cg04938966
cg04939016
cg04939026
cg04939172
cg04939200
cg04939294
cg04939302
cg04939326
cg04939408
cg04939480
cg04939496
cg04939522
cg04939555
cg04939569
cg04939649
cg04939662
cg04939673
cg04939749
cg04939900
cg04939919
cg04939944
cg04940109
cg04940214
cg04940251
cg04940305
cg04940329
cg04940349
cg04940435
cg04940515
cg04940570
cg04940582
cg04940655
cg04940695
cg04940776
cg04940822
cg04940829
cg04940962
cg04941018
cg04941033
cg04941127
cg04941239
cg04941246
cg04941278
cg04941418
cg04941630
cg04941706
cg04941721
cg04941728
cg04941831
cg04941987
cg04942107
cg04942251
cg04942334
cg04942472
cg04942516
cg04942640
cg04942655
cg04942755
cg04942791
cg04942832
cg04942901
cg04943065
cg04943085
cg04943225
cg04943241
cg04943250
cg04943586
cg04943612
cg04943625
cg04943661
cg04943713
cg04943729
cg04943741
cg04943770
cg04943851
cg04943927
cg04943986
cg04944090
cg04944266
cg04944283
cg04944291
cg04944393
cg04944410
cg04944454
cg04944491
cg04944527
cg04944536
cg04944537
cg04944659
cg04944682
cg04944784
cg04944853
cg04944873
cg04944904
cg04944931
cg04945066
cg04945076
cg04945153
cg04945158
cg04945216
cg04945248
cg04945331
cg04945335
cg04945350
cg04945379
cg04945388
cg04945395
cg04945434
cg04945443
cg04945457
cg04945511
cg04945541
cg04945557
cg04945572
cg04945608
cg04945626
cg04945634
cg04945651
cg04945652
cg04945668
cg04945735
cg04945753
cg04945945
cg04946315
cg04946327
cg04946387
cg04946506
cg04946535
cg04946561
cg04946603
cg04946709
cg04946715
cg04946721
cg04946749
cg04946910
cg04946916
cg04946948
cg04947024
cg04947052
cg04947065
cg04947084
cg04947137
cg04947157
cg04947514
cg04947533
cg04947555
cg04947561
cg04947578
cg04947764
cg04947801
cg04947838
cg04947907
cg04947949
cg04948014
cg04948016
cg04948038
cg04948060
cg04948194
cg04948284
cg04948286
cg04948438
cg04948475
cg04948483
cg04948503
cg04948524
cg04948627
cg04948649
cg04948763
cg04948892
cg04948911
cg04948941
cg04949149
cg04949153
cg04949193
cg04949206
cg04949219
cg04949225
cg04949226
cg04949308
cg04949346
cg04949429
cg04949489
cg04949608
cg04949632
cg04949741
cg04949963
cg04950301
cg04950342
cg04950361
cg04950384
cg04950423
cg04950627
cg04950789
cg04950824
cg04950839
cg04950914
cg04950931
cg04951051
cg04951104
cg04951131
cg04951293
cg04951371
cg04951476
cg04951638
cg04951739
cg04951797
cg04951819
cg04951822
cg04951947
cg04952037
cg04952072
cg04952324
cg04952336
cg04952446
cg04952599
cg04952622
cg04952627
cg04952827
cg04953061
cg04953238
cg04953292
cg04953348
cg04953350
cg04953373
cg04953385
cg04953503
cg04953535
cg04953552
cg04953582
cg04953732
cg04953935
cg04953958
cg04954090
cg04954111
cg04954144
cg04954241
cg04954411
cg04954559
cg04954615
cg04954680
cg04954757
cg04954795
cg04954894
cg04955051
cg04955097
cg04955210
cg04955231
cg04955246
cg04955303
cg04955333
cg04955405
cg04955485
cg04955511
cg04955573
cg04955683
cg04955753
cg04955791
cg04955914
cg04955951
cg04956244
cg04956254
cg04956306
cg04956362
cg04956382
cg04956471
cg04956511
cg04956585
cg04956624
cg04956674
cg04956701
cg04956719
cg04956790
cg04956801
cg04956806
cg04956882
cg04956913
cg04956944
cg04956949
cg04957132
cg04957146
cg04957177
cg04957198
cg04957209
cg04957307
cg04957377
cg04957628
cg04957663
cg04957757
cg04957903
cg04958055
cg04958076
cg04958087
cg04958157
cg04958165
cg04958191
cg04958227
cg04958236
cg04958271
cg04958280
cg04958337
cg04958411
cg04958496
cg04958528
cg04958654
cg04958658
cg04958703
cg04958794
cg04958845
cg04958872
cg04958882
cg04959078
cg04959196
cg04959297
cg04959298
cg04959480
cg04959517
cg04959572
cg04959634
cg04959674
cg04959708
cg04959790
cg04959815
cg04959837
cg04960007
cg04960065
cg04960169
cg04960243
cg04960258
cg04960285
cg04960342
cg04960492
cg04960602
cg04960603
cg04960614
cg04960652
cg04960665
cg04960880
cg04960941
cg04960951
cg04961042
cg04961101
cg04961189
cg04961225
cg04961235
cg04961270
cg04961397
cg04961448
cg04961466
cg04961553
cg04961582
cg04961620
cg04961866
cg04961911
cg04961920
cg04962005
cg04962026
cg04962027
cg04962159
cg04962282
cg04962428
cg04962479
cg04962480
cg04962528
cg04962541
cg04962621
cg04962654
cg04962756
cg04962865
cg04963066
cg04963082
cg04963089
cg04963153
cg04963177
cg04963424
cg04963480
cg04963535
cg04963575
cg04963607
cg04963651
cg04963697
cg04963967
cg04964031
cg04964062
cg04964333
cg04964397
cg04964416
cg04964471
cg04964562
cg04964571
cg04964617
cg04964669
cg04964676
cg04964702
cg04964781
cg04964845
cg04964883
cg04964944
cg04965050
cg04965094
cg04965141
cg04965200
cg04965246
cg04965389
cg04965549
cg04965671
cg04965792
cg04965811
cg04965820
cg04965879
cg04965934
cg04965987
cg04966159
cg04966166
cg04966191
cg04966255
cg04966294
cg04966297
cg04966395
cg04966574
cg04966586
cg04966682
cg04966779
cg04966789
cg04966825
cg04966888
cg04966972
cg04967009
cg04967129
cg04967200
cg04967410
cg04967530
cg04967578
cg04967687
cg04967698
cg04967734
cg04967775
cg04967982
cg04968013
cg04968079
cg04968127
cg04968197
cg04968426
cg04968473
cg04968726
cg04968806
cg04968900
cg04969203
cg04969220
cg04969331
cg04969340
cg04969688
cg04969764
cg04969804
cg04969808
cg04969878
cg04969921
cg04969937
cg04970014
cg04970064
cg04970117
cg04970150
cg04970158
cg04970389
cg04970434
cg04970438
cg04970570
cg04970637
cg04970744
cg04970847
cg04970994
cg04971036
cg04971161
cg04971263
cg04971341
cg04971362
cg04971401
cg04971418
cg04971534
cg04971742
cg04971769
cg04971779
cg04971812
cg04972046
cg04972065
cg04972224
cg04972244
cg04972341
cg04972348
cg04972384
cg04972433
cg04972436
cg04972459
cg04972513
cg04972529
cg04972545
cg04972566
cg04972669
cg04972745
cg04972770
cg04972775
cg04972856
cg04972930
cg04972947
cg04972957
cg04972979
cg04973418
cg04973505
cg04973548
cg04973632
cg04973669
cg04973788
cg04973802
cg04973837
cg04973839
cg04973915
cg04973925
cg04973995
cg04974062
cg04974121
cg04974130
cg04974290
cg04974323
cg04974499
cg04974584
cg04974587
cg04974640
cg04974647
cg04974702
cg04974751
cg04974775
cg04974804
cg04974899
cg04974913
cg04974940
cg04975227
cg04975272
cg04975330
cg04975376
cg04975505
cg04975519
cg04975598
cg04975611
cg04975617
cg04975653
cg04975775
cg04975778
cg04975834
cg04975846
cg04975856
cg04975920
cg04975939
cg04975966
cg04976075
cg04976151
cg04976154
cg04976226
cg04976245
cg04976254
cg04976319
cg04976330
cg04976479
cg04976484
cg04976685
cg04976697
cg04976746
cg04976753
cg04976780
cg04976792
cg04976799
cg04976999
cg04977002
cg04977088
cg04977109
cg04977124
cg04977343
cg04977376
cg04977528
cg04977602
cg04977610
cg04977618
cg04977727
cg04977733
cg04977749
cg04977754
cg04977770
cg04977810
cg04977834
cg04977922
cg04977951
cg04977983
cg04978007
cg04978078
cg04978243
cg04978279
cg04978426
cg04978470
cg04978471
cg04978583
cg04978831
cg04979216
cg04979384
cg04979435
cg04979551
cg04979599
cg04979655
cg04979706
cg04979725
cg04979811
cg04979876
cg04979933
cg04980002
cg04980191
cg04980428
cg04980452
cg04980478
cg04980504
cg04980590
cg04980712
cg04980793
cg04980832
cg04980849
cg04980928
cg04980991
cg04981007
cg04981010
cg04981088
cg04981152
cg04981165
cg04981166
cg04981203
cg04981208
cg04981315
cg04981338
cg04981409
cg04981414
cg04981430
cg04981439
cg04981492
cg04981501
cg04981508
cg04981556
cg04981574
cg04981611
cg04981619
cg04981696
cg04981722
cg04981737
cg04981758
cg04981885
cg04981940
cg04982052
cg04982054
cg04982166
cg04982193
cg04982308
cg04982344
cg04982359
cg04982401
cg04982488
cg04982619
cg04982748
cg04982781
cg04982834
cg04982874
cg04982922
cg04982951
cg04983128
cg04983142
cg04983276
cg04983296
cg04983381
cg04983424
cg04983516
cg04983519
cg04983606
cg04983608
cg04983685
cg04983687
cg04983761
cg04983807
cg04983821
cg04983925
cg04983933
cg04983977
cg04984039
cg04984078
cg04984200
cg04984513
cg04984521
cg04984556
cg04984575
cg04984663
cg04984818
cg04984852
cg04984888
cg04984920
cg04985004
cg04985032
cg04985097
cg04985144
cg04985146
cg04985185
cg04985251
cg04985273
cg04985324
cg04985396
cg04985582
cg04985610
cg04985611
cg04985652
cg04985661
cg04986004
cg04986015
cg04986236
cg04986248
cg04986304
cg04986319
cg04986324
cg04986336
cg04986373
cg04986413
cg04986483
cg04986504
cg04986579
cg04986616
cg04986643
cg04986675
cg04986765
cg04986864
cg04986870
cg04986899
cg04986934
cg04986935
cg04986968
cg04986989
cg04987071
cg04987122
cg04987149
cg04987302
cg04987335
cg04987362
cg04987465
cg04987499
cg04987608
cg04987614
cg04987654
cg04987734
cg04987827
cg04987855
cg04987857
cg04987883
cg04987921
cg04988098
cg04988187
cg04988206
cg04988216
cg04988224
cg04988273
cg04988287
cg04988367
cg04988370
cg04988423
cg04988443
cg04988476
cg04988487
cg04988514
cg04988568
cg04988673
cg04988694
cg04988729
cg04988794
cg04988917
cg04988978
cg04988994
cg04989070
cg04989085
cg04989128
cg04989185
cg04989278
cg04989395
cg04989440
cg04989533
cg04989674
cg04989706
cg04989813
cg04989913
cg04990056
cg04990190
cg04990202
cg04990210
cg04990420
cg04990472
cg04990556
cg04990571
cg04990605
cg04990850
cg04990977
cg04990989
cg04991036
cg04991214
cg04991337
cg04991452
cg04991639
cg04991747
cg04991805
cg04991958
cg04992127
cg04992150
cg04992191
cg04992250
cg04992282
cg04992326
cg04992425
cg04992521
cg04992576
cg04992588
cg04992603
cg04992666
cg04992673
cg04992704
cg04992757
cg04992837
cg04992852
cg04992875
cg04992930
cg04992974
cg04992991
cg04993020
cg04993082
cg04993089
cg04993112
cg04993130
cg04993257
cg04993267
cg04993276
cg04993279
cg04993290
cg04993564
cg04993592
cg04993605
cg04993795
cg04993883
cg04993975
cg04994084
cg04994202
cg04994217
cg04994405
cg04994447
cg04994456
cg04994481
cg04994708
cg04994761
cg04994773
cg04994795
cg04994953
cg04994975
cg04994980
cg04995095
cg04995291
cg04995300
cg04995311
cg04995493
cg04995521
cg04995536
cg04995717
cg04995722
cg04995826
cg04995846
cg04995849
cg04995860
cg04995978
cg04996020
cg04996089
cg04996158
cg04996195
cg04996219
cg04996238
cg04996251
cg04996277
cg04996300
cg04996355
cg04996485
cg04996523
cg04996588
cg04996668
cg04996689
cg04996852
cg04996873
cg04996918
cg04997017
cg04997124
cg04997235
cg04997273
cg04997435
cg04997558
cg04997606
cg04997812
cg04998032
cg04998202
cg04998282
cg04998375
cg04998379
cg04998420
cg04998447
cg04998498
cg04998589
cg04998634
cg04998671
cg04998674
cg04998696
cg04998798
cg04999026
cg04999036
cg04999058
cg04999148
cg04999270
cg04999309
cg04999329
cg04999352
cg04999421
cg04999435
cg04999441
cg04999479
cg04999502
cg04999588
cg04999637
cg04999691
cg04999824
cg04999860
cg04999902
cg04999945
cg04999999
cg05000039
cg05000123
cg05000136
cg05000275
cg05000331
cg05000339
cg05000348
cg05000446
cg05000488
cg05000748
cg05000761
cg05000772
cg05000824
cg05000860
cg05000987
cg05000994
cg05001111
cg05001334
cg05001344
cg05001389
cg05001453
cg05001478
cg05001520
cg05001531
cg05001532
cg05001580
cg05001598
cg05001691
cg05001715
cg05001758
cg05001848
cg05001864
cg05001932
cg05001948
cg05001964
cg05001992
cg05002041
cg05002124
cg05002165
cg05002166
cg05002190
cg05002305
cg05002314
cg05002336
cg05002406
cg05002512
cg05002580
cg05002590
cg05002602
cg05002615
cg05002732
cg05002800
cg05002837
cg05002974
cg05003175
cg05003322
cg05003364
cg05003398
cg05003411
cg05003417
cg05003422
cg05003455
cg05003554
cg05003599
cg05003666
cg05003685
cg05003791
cg05003890
cg05003908
cg05003973
cg05004108
cg05004142
cg05004228
cg05004321
cg05004337
cg05004431
cg05004480
cg05004506
cg05004518
cg05004665
cg05004705
cg05004785
cg05004818
cg05004855
cg05004900
cg05004940
cg05004973
cg05005023
cg05005073
cg05005077
cg05005113
cg05005217
cg05005256
cg05005308
cg05005332
cg05005343
cg05005358
cg05005367
cg05005385
cg05005422
cg05005432
cg05005536
cg05005586
cg05005609
cg05005659
cg05005791
cg05005968
cg05005999
cg05006067
cg05006092
cg05006142
cg05006211
cg05006304
cg05006349
cg05006384
cg05006432
cg05006449
cg05006473
cg05006718
cg05006755
cg05006813
cg05006892
cg05006903
cg05006942
cg05006947
cg05007022
cg05007035
cg05007097
cg05007098
cg05007126
cg05007163
cg05007180
cg05007325
cg05007375
cg05007472
cg05007495
cg05007549
cg05007697
cg05007985
cg05007992
cg05007997
cg05008004
cg05008070
cg05008139
cg05008247
cg05008344
cg05008366
cg05008367
cg05008386
cg05008406
cg05008415
cg05008570
cg05008653
cg05008688
cg05008713
cg05008825
cg05008843
cg05008854
cg05008898
cg05008927
cg05008975
cg05009047
cg05009066
cg05009079
cg05009100
cg05009111
cg05009141
cg05009389
cg05009394
cg05009512
cg05009601
cg05009605
cg05009619
cg05009662
cg05009684
cg05009934
cg05010058
cg05010111
cg05010113
cg05010179
cg05010219
cg05010260
cg05010493
cg05010548
cg05010615
cg05010623
cg05010648
cg05010865
cg05010882
cg05010929
cg05010967
cg05011113
cg05011232
cg05011238
cg05011258
cg05011265
cg05011348
cg05011467
cg05011468
cg05011482
cg05011526
cg05011836
cg05011838
cg05012239
cg05012356
cg05012425
cg05012457
cg05012523
cg05012551
cg05012620
cg05012661
cg05012672
cg05012697
cg05012709
cg05012767
cg05012825
cg05012902
cg05012946
cg05012972
cg05012983
cg05013027
cg05013036
cg05013064
cg05013129
cg05013250
cg05013422
cg05013438
cg05013483
cg05013678
cg05013695
cg05013696
cg05013728
cg05013783
cg05013825
cg05013912
cg05013942
cg05014103
cg05014245
cg05014291
cg05014405
cg05014452
cg05014568
cg05014721
cg05014724
cg05014727
cg05014837
cg05014842
cg05014846
cg05014933
cg05014952
cg05015176
cg05015185
cg05015297
cg05015306
cg05015348
cg05015495
cg05015635
cg05015938
cg05015959
cg05015996
cg05016051
cg05016066
cg05016201
cg05016224
cg05016313
cg05016401
cg05016408
cg05016425
cg05016508
cg05016746
cg05016953
cg05016975
cg05017015
cg05017154
cg05017168
cg05017199
cg05017226
cg05017253
cg05017276
cg05017298
cg05017302
cg05017309
cg05017639
cg05017646
cg05017821
cg05017829
cg05017990
cg05017994
cg05018034
cg05018280
cg05018361
cg05018441
cg05018460
cg05018513
cg05018638
cg05018648
cg05018671
cg05018741
cg05018821
cg05018835
cg05019016
cg05019142
cg05019152
cg05019168
cg05019173
cg05019221
cg05019307
cg05019311
cg05019396
cg05019423
cg05019479
cg05019488
cg05019568
cg05019661
cg05019671
cg05019807
cg05019826
cg05019854
cg05020081
cg05020125
cg05020252
cg05020257
cg05020273
cg05020409
cg05020535
cg05020604
cg05020625
cg05020685
cg05020759
cg05020775
cg05020822
cg05021029
cg05021312
cg05021589
cg05021636
cg05021638
cg05021643
cg05021743
cg05021771
cg05021798
cg05021842
cg05021846
cg05021896
cg05021923
cg05022028
cg05022059
cg05022061
cg05022087
cg05022105
cg05022128
cg05022225
cg05022301
cg05022306
cg05022341
cg05022363
cg05022368
cg05022378
cg05022385
cg05022818
cg05023013
cg05023099
cg05023114
cg05023116
cg05023168
cg05023214
cg05023415
cg05023447
cg05023582
cg05023691
cg05023857
cg05023903
cg05024143
cg05024291
cg05024413
cg05024627
cg05024638
cg05024715
cg05024762
cg05024901
cg05024916
cg05024927
cg05024939
cg05024961
cg05025007
cg05025046
cg05025071
cg05025162
cg05025164
cg05025179
cg05025239
cg05025332
cg05025427
cg05025556
cg05025612
cg05026014
cg05026033
cg05026102
cg05026135
cg05026186
cg05026346
cg05026393
cg05026403
cg05026462
cg05026473
cg05026540
cg05026753
cg05026785
cg05026798
cg05026840
cg05026881
cg05027052
cg05027079
cg05027081
cg05027085
cg05027125
cg05027258
cg05027336
cg05027444
cg05027458
cg05027533
cg05027549
cg05027554
cg05027594
cg05027713
cg05027972
cg05028087
cg05028089
cg05028274
cg05028306
cg05028555
cg05028639
cg05028750
cg05028768
cg05028773
cg05028948
cg05029089
cg05029100
cg05029148
cg05029189
cg05029193
cg05029288
cg05029312
cg05029473
cg05029558
cg05029567
cg05029638
cg05029822
cg05029838
cg05029983
cg05030077
cg05030172
cg05030251
cg05030346
cg05030351
cg05030405
cg05030450
cg05030481
cg05030518
cg05030553
cg05030574
cg05030651
cg05030735
cg05030953
cg05030961
cg05031011
cg05031016
cg05031034
cg05031187
cg05031195
cg05031202
cg05031204
cg05031240
cg05031283
cg05031325
cg05031424
cg05031435
cg05031448
cg05031455
cg05031519
cg05031521
cg05031695
cg05031801
cg05031845
cg05031854
cg05031917
cg05031931
cg05031993
cg05031995
cg05032059
cg05032135
cg05032150
cg05032264
cg05032348
cg05032399
cg05032550
cg05032595
cg05032607
cg05032625
cg05032788
cg05032813
cg05032848
cg05032913
cg05032934
cg05032943
cg05032957
cg05032994
cg05033052
cg05033239
cg05033271
cg05033322
cg05033333
cg05033341
cg05033363
cg05033369
cg05033389
cg05033401
cg05033439
cg05033529
cg05033560
cg05033701
cg05033749
cg05033952
cg05034124
cg05034139
cg05034169
cg05034363
cg05034374
cg05034432
cg05034446
cg05034464
cg05034471
cg05034642
cg05034656
cg05034702
cg05034809
cg05034918
cg05035024
cg05035049
cg05035061
cg05035143
cg05035165
cg05035248
cg05035280
cg05035315
cg05035351
cg05035470
cg05035508
cg05035892
cg05036013
cg05036032
cg05036100
cg05036103
cg05036106
cg05036120
cg05036130
cg05036147
cg05036153
cg05036191
cg05036212
cg05036314
cg05036502
cg05036608
cg05036615
cg05036634
cg05036635
cg05036656
cg05036750
cg05036846
cg05036892
cg05036937
cg05036991
cg05037024
cg05037033
cg05037068
cg05037077
cg05037105
cg05037168
cg05037210
cg05037270
cg05037327
cg05037360
cg05037389
cg05037488
cg05037544
cg05037556
cg05037622
cg05037628
cg05037662
cg05037725
cg05037863
cg05037876
cg05037927
cg05038053
cg05038121
cg05038152
cg05038209
cg05038210
cg05038216
cg05038243
cg05038268
cg05038288
cg05038367
cg05038396
cg05038436
cg05038466
cg05038469
cg05038485
cg05038804
cg05038881
cg05038977
cg05038997
cg05039004
cg05039065
cg05039080
cg05039241
cg05039382
cg05039432
cg05039463
cg05039475
cg05039548
cg05039583
cg05039671
cg05039893
cg05040023
cg05040210
cg05040219
cg05040232
cg05040235
cg05040347
cg05040348
cg05040429
cg05040441
cg05040447
cg05040472
cg05040501
cg05040544
cg05040724
cg05040725
cg05040778
cg05040891
cg05040893
cg05041045
cg05041061
cg05041073
cg05041265
cg05041294
cg05041351
cg05041382
cg05041477
cg05041511
cg05041517
cg05041596
cg05041658
cg05041795
cg05041871
cg05041984
cg05042034
cg05042110
cg05042123
cg05042366
cg05042439
cg05042492
cg05042697
cg05042706
cg05042708
cg05042728
cg05042743
cg05042858
cg05042938
cg05043025
cg05043032
cg05043074
cg05043311
cg05043339
cg05043349
cg05043389
cg05043431
cg05043461
cg05043557
cg05043716
cg05043720
cg05043774
cg05043794
cg05043886
cg05043909
cg05043910
cg05044134
cg05044173
cg05044185
cg05044291
cg05044401
cg05044414
cg05044431
cg05044639
cg05044694
cg05044706
cg05044743
cg05044764
cg05044772
cg05044778
cg05044809
cg05044843
cg05044851
cg05044961
cg05044994
cg05045001
cg05045027
cg05045130
cg05045161
cg05045294
cg05045329
cg05045335
cg05045343
cg05045383
cg05045517
cg05045528
cg05045584
cg05045702
cg05045764
cg05045781
cg05045806
cg05045817
cg05045933
cg05045969
cg05045981
cg05046020
cg05046026
cg05046083
cg05046097
cg05046272
cg05046306
cg05046371
cg05046377
cg05046525
cg05046556
cg05046589
cg05046597
cg05046717
cg05046721
cg05046722
cg05046771
cg05046821
cg05046858
cg05046936
cg05047095
cg05047205
cg05047209
cg05047223
cg05047319
cg05047325
cg05047367
cg05047465
cg05047486
cg05047493
cg05047521
cg05047908
cg05048002
cg05048043
cg05048057
cg05048168
cg05048199
cg05048259
cg05048348
cg05048372
cg05048377
cg05048426
cg05048475
cg05048523
cg05048624
cg05048685
cg05048730
cg05048806
cg05048917
cg05048922
cg05048976
cg05049096
cg05049160
cg05049211
cg05049280
cg05049312
cg05049323
cg05049329
cg05049335
cg05049361
cg05049448
cg05049576
cg05049628
cg05049638
cg05049639
cg05049646
cg05049784
cg05049825
cg05049980
cg05050053
cg05050072
cg05050341
cg05050482
cg05050592
cg05050652
cg05050657
cg05050757
cg05050789
cg05050858
cg05050882
cg05050884
cg05050944
cg05051043
cg05051117
cg05051121
cg05051142
cg05051152
cg05051199
cg05051316
cg05051328
cg05051369
cg05051393
cg05051464
cg05051550
cg05051606
cg05051734
cg05051768
cg05051799
cg05051902
cg05051976
cg05051979
cg05052031
cg05052194
cg05052214
cg05052324
cg05052335
cg05052384
cg05052450
cg05052463
cg05052501
cg05052633
cg05052703
cg05052869
cg05052888
cg05052898
cg05052969
cg05053108
cg05053220
cg05053327
cg05053403
cg05053440
cg05053544
cg05053562
cg05053688
cg05053689
cg05053818
cg05053979
cg05054006
cg05054093
cg05054115
cg05054438
cg05054460
cg05054468
cg05054522
cg05054531
cg05054683
cg05054831
cg05054898
cg05054910
cg05054953
cg05054998
cg05055001
cg05055150
cg05055326
cg05055400
cg05055490
cg05055652
cg05055703
cg05055712
cg05055760
cg05055766
cg05055782
cg05055821
cg05055844
cg05055930
cg05056120
cg05056133
cg05056142
cg05056288
cg05056305
cg05056390
cg05056497
cg05056545
cg05056638
cg05056653
cg05056722
cg05056823
cg05056825
cg05056901
cg05056979
cg05057014
cg05057057
cg05057083
cg05057291
cg05057352
cg05057452
cg05057515
cg05057534
cg05057585
cg05057634
cg05057720
cg05057794
cg05057834
cg05057910
cg05057932
cg05057976
cg05058040
cg05058069
cg05058103
cg05058167
cg05058204
cg05058234
cg05058263
cg05058313
cg05058354
cg05058516
cg05058667
cg05058734
cg05058748
cg05058758
cg05058809
cg05058846
cg05058973
cg05058976
cg05059031
cg05059108
cg05059169
cg05059291
cg05059304
cg05059438
cg05059451
cg05059480
cg05059571
cg05059605
cg05059607
cg05059613
cg05059663
cg05059749
cg05059825
cg05059843
cg05059922
cg05060085
cg05060175
cg05060427
cg05060440
cg05060486
cg05060534
cg05060602
cg05060607
cg05060672
cg05060686
cg05060704
cg05060711
cg05060807
cg05060843
cg05060880
cg05060949
cg05060976
cg05061073
cg05061107
cg05061208
cg05061393
cg05061450
cg05061471
cg05061501
cg05061504
cg05061711
cg05061754
cg05061769
cg05061804
cg05061886
cg05061892
cg05062023
cg05062047
cg05062148
cg05062178
cg05062179
cg05062192
cg05062323
cg05062333
cg05062413
cg05062418
cg05062446
cg05062489
cg05062510
cg05062511
cg05062556
cg05062560
cg05062612
cg05062620
cg05062674
cg05062676
cg05062679
cg05062694
cg05062715
cg05062820
cg05062896
cg05063087
cg05063096
cg05063097
cg05063104
cg05063138
cg05063339
cg05063374
cg05063395
cg05063412
cg05063514
cg05063597
cg05063616
cg05063632
cg05063670
cg05063806
cg05063895
cg05063944
cg05063952
cg05063999
cg05064002
cg05064044
cg05064078
cg05064106
cg05064121
cg05064181
cg05064297
cg05064352
cg05064398
cg05064489
cg05064567
cg05064645
cg05064665
cg05064673
cg05064739
cg05064852
cg05064936
cg05064937
cg05064990
cg05065037
cg05065078
cg05065100
cg05065162
cg05065177
cg05065239
cg05065466
cg05065507
cg05065572
cg05065583
cg05065602
cg05065603
cg05065686
cg05065690
cg05065846
cg05065879
cg05065926
cg05065948
cg05065989
cg05066096
cg05066178
cg05066203
cg05066213
cg05066503
cg05066619
cg05066621
cg05066722
cg05066851
cg05066959
cg05066973
cg05067125
cg05067136
cg05067156
cg05067377
cg05067406
cg05067427
cg05067717
cg05067926
cg05067973
cg05067991
cg05067995
cg05068156
cg05068202
cg05068206
cg05068322
cg05068340
cg05068428
cg05068430
cg05068452
cg05068461
cg05068636
cg05068686
cg05068742
cg05068777
cg05068848
cg05068866
cg05068943
cg05068951
cg05068981
cg05068987
cg05069228
cg05069244
cg05069337
cg05069385
cg05069426
cg05069431
cg05069728
cg05069807
cg05069909
cg05070250
cg05070265
cg05070268
cg05070273
cg05070299
cg05070372
cg05070518
cg05070537
cg05070558
cg05070571
cg05070608
cg05070626
cg05070690
cg05070742
cg05070839
cg05070971
cg05071046
cg05071077
cg05071195
cg05071212
cg05071334
cg05071383
cg05071422
cg05071493
cg05071577
cg05071623
cg05071677
cg05071770
cg05072008
cg05072100
cg05072413
cg05072457
cg05072470
cg05072473
cg05072547
cg05072559
cg05072774
cg05072819
cg05072848
cg05072854
cg05072951
cg05072995
cg05073035
cg05073044
cg05073130
cg05073382
cg05073386
cg05073568
cg05073620
cg05073720
cg05073818
cg05073843
cg05073845
cg05073904
cg05074001
cg05074133
cg05074138
cg05074517
cg05074645
cg05074709
cg05074732
cg05074892
cg05074908
cg05074946
cg05075067
cg05075097
cg05075118
cg05075176
cg05075268
cg05075308
cg05075416
cg05075517
cg05075545
cg05075562
cg05075579
cg05075692
cg05075708
cg05075833
cg05076152
cg05076167
cg05076221
cg05076253
cg05076631
cg05076677
cg05076697
cg05076730
cg05076755
cg05076775
cg05076820
cg05076971
cg05077108
cg05077122
cg05077167
cg05077231
cg05077358
cg05077452
cg05077865
cg05078019
cg05078075
cg05078091
cg05078106
cg05078238
cg05078611
cg05078644
cg05078726
cg05078817
cg05079045
cg05079049
cg05079191
cg05079448
cg05079465
cg05079544
cg05079547
cg05079548
cg05079767
cg05079794
cg05080074
cg05080154
cg05080281
cg05080328
cg05080330
cg05080371
cg05080409
cg05080566
cg05080615
cg05080651
cg05080787
cg05080790
cg05080811
cg05080877
cg05080926
cg05080940
cg05080966
cg05081033
cg05081144
cg05081146
cg05081167
cg05081223
cg05081339
cg05081346
cg05081352
cg05081395
cg05081497
cg05081498
cg05081514
cg05081546
cg05081614
cg05081629
cg05081694
cg05081714
cg05081774
cg05081778
cg05081845
cg05081908
cg05081953
cg05082083
cg05082085
cg05082095
cg05082311
cg05082376
cg05082466
cg05082527
cg05082557
cg05082563
cg05082609
cg05082648
cg05082708
cg05082738
cg05082805
cg05082817
cg05082963
cg05082965
cg05083033
cg05083067
cg05083128
cg05083202
cg05083273
cg05083358
cg05083393
cg05083414
cg05083496
cg05083852
cg05084391
cg05084525
cg05084610
cg05084668
cg05084700
cg05084750
cg05084793
cg05084827
cg05084974
cg05085101
cg05085132
cg05085137
cg05085169
cg05085230
cg05085255
cg05085336
cg05085500
cg05085504
cg05085566
cg05085585
cg05085587
cg05085631
cg05085636
cg05085682
cg05085729
cg05085809
cg05085816
cg05085844
cg05085973
cg05086074
cg05086282
cg05086314
cg05086443
cg05086444
cg05086567
cg05086789
cg05086811
cg05086873
cg05086944
cg05086956
cg05086975
cg05086987
cg05086993
cg05087002
cg05087008
cg05087127
cg05087309
cg05087455
cg05087577
cg05087600
cg05087623
cg05087659
cg05087722
cg05087842
cg05087909
cg05087948
cg05087982
cg05087983
cg05088120
cg05088221
cg05088257
cg05088356
cg05088512
cg05088513
cg05088549
cg05088605
cg05088677
cg05088680
cg05088704
cg05088794
cg05088820
cg05088892
cg05088898
cg05089059
cg05089090
cg05089225
cg05089300
cg05089427
cg05089464
cg05089527
cg05089897
cg05089925
cg05089968
cg05090106
cg05090127
cg05090143
cg05090150
cg05090351
cg05090359
cg05090695
cg05090699
cg05090716
cg05090725
cg05090759
cg05090785
cg05090835
cg05090851
cg05090966
cg05090972
cg05091115
cg05091135
cg05091238
cg05091260
cg05091405
cg05091519
cg05091570
cg05091585
cg05091724
cg05091734
cg05091736
cg05091796
cg05091997
cg05092308
cg05092310
cg05092353
cg05092362
cg05092583
cg05092861
cg05092885
cg05092932
cg05092960
cg05092988
cg05093065
cg05093113
cg05093169
cg05093254
cg05093325
cg05093429
cg05093535
cg05093561
cg05093576
cg05093591
cg05093686
cg05093711
cg05093811
cg05093836
cg05093860
cg05094046
cg05094081
cg05094137
cg05094264
cg05094271
cg05094429
cg05094695
cg05094808
cg05095110
cg05095123
cg05095158
cg05095230
cg05095252
cg05095290
cg05095428
cg05095466
cg05095590
cg05095591
cg05095774
cg05095821
cg05096161
cg05096182
cg05096259
cg05096321
cg05096398
cg05096436
cg05096467
cg05096492
cg05096583
cg05096634
cg05096637
cg05096681
cg05096690
cg05096700
cg05096751
cg05096756
cg05096777
cg05096800
cg05096838
cg05096964
cg05097015
cg05097197
cg05097221
cg05097455
cg05097579
cg05097593
cg05097643
cg05097861
cg05097887
cg05097899
cg05098011
cg05098037
cg05098096
cg05098118
cg05098125
cg05098230
cg05098233
cg05098381
cg05098382
cg05098417
cg05098432
cg05098471
cg05098512
cg05098551
cg05098566
cg05098589
cg05098590
cg05098732
cg05098876
cg05098880
cg05099063
cg05099121
cg05099145
cg05099185
cg05099186
cg05099221
cg05099288
cg05099387
cg05099464
cg05099491
cg05099493
cg05099508
cg05099537
cg05099576
cg05099596
cg05099600
cg05099605
cg05099708
cg05099909
cg05099952
cg05100067
cg05100070
cg05100113
cg05100279
cg05100282
cg05100313
cg05100315
cg05100392
cg05100419
cg05100432
cg05100518
cg05100540
cg05100596
cg05100634
cg05100650
cg05100739
cg05100846
cg05100867
cg05100916
cg05100917
cg05100920
cg05101083
cg05101231
cg05101437
cg05101498
cg05101674
cg05101809
cg05101821
cg05101846
cg05101920
cg05102190
cg05102288
cg05102394
cg05102552
cg05102581
cg05102651
cg05102668
cg05102670
cg05102770
cg05102794
cg05102817
cg05102849
cg05103064
cg05103125
cg05103132
cg05103231
cg05103387
cg05103483
cg05103581
cg05103718
cg05103803
cg05103917
cg05103957
cg05103992
cg05104048
cg05104080
cg05104081
cg05104099
cg05104283
cg05104447
cg05104581
cg05104639
cg05104811
cg05104897
cg05104995
cg05105054
cg05105080
cg05105110
cg05105138
cg05105207
cg05105314
cg05105354
cg05105477
cg05105529
cg05105646
cg05105740
cg05105845
cg05105913
cg05105919
cg05106058
cg05106191
cg05106206
cg05106231
cg05106269
cg05106294
cg05106359
cg05106421
cg05106502
cg05106659
cg05106699
cg05106770
cg05106785
cg05106804
cg05106869
cg05106892
cg05106897
cg05106984
cg05107039
cg05107152
cg05107228
cg05107429
cg05107500
cg05107535
cg05107601
cg05107814
cg05107953
cg05108031
cg05108160
cg05108179
cg05108467
cg05109049
cg05109245
cg05109266
cg05109569
cg05109573
cg05109729
cg05109791
cg05109931
cg05109966
cg05110071
cg05110133
cg05110178
cg05110225
cg05110241
cg05110389
cg05110391
cg05110426
cg05110629
cg05110787
cg05110803
cg05110837
cg05110901
cg05110943
cg05110962
cg05111081
cg05111110
cg05111146
cg05111155
cg05111603
cg05111616
cg05111779
cg05111829
cg05111873
cg05111988
cg05112120
cg05112254
cg05112555
cg05112574
cg05112582
cg05112617
cg05112885
cg05112967
cg05112986
cg05112987
cg05113000
cg05113078
cg05113373
cg05113410
cg05113558
cg05113623
cg05113697
cg05113734
cg05113898
cg05113927
cg05113958
cg05114187
cg05114334
cg05114486
cg05114606
cg05114625
cg05114676
cg05114739
cg05114861
cg05114898
cg05114959
cg05114984
cg05115106
cg05115162
cg05115182
cg05115233
cg05115308
cg05115375
cg05115424
cg05115468
cg05115664
cg05115679
cg05115791
cg05115862
cg05116002
cg05116145
cg05116242
cg05116342
cg05116343
cg05116378
cg05116382
cg05116424
cg05116443
cg05116694
cg05116719
cg05116756
cg05116777
cg05116896
cg05116906
cg05117124
cg05117208
cg05117324
cg05117633
cg05117638
cg05117693
cg05117728
cg05117785
cg05117823
cg05117982
cg05118125
cg05118364
cg05118482
cg05118587
cg05118636
cg05118638
cg05118691
cg05118764
cg05118879
cg05118916
cg05118960
cg05119057
cg05119084
cg05119113
cg05119141
cg05119290
cg05119363
cg05119374
cg05119385
cg05119432
cg05119469
cg05119480
cg05119504
cg05119514
cg05119686
cg05119799
cg05119810
cg05119831
cg05119931
cg05119979
cg05119988
cg05120028
cg05120042
cg05120085
cg05120113
cg05120150
cg05120156
cg05120225
cg05120309
cg05120331
cg05120428
cg05120501
cg05120641
cg05120715
cg05120716
cg05120860
cg05120900
cg05120944
cg05120987
cg05121006
cg05121093
cg05121182
cg05121379
cg05121480
cg05121497
cg05121697
cg05121790
cg05121812
cg05121987
cg05122026
cg05122040
cg05122213
cg05122437
cg05122453
cg05122605
cg05122622
cg05122644
cg05122794
cg05122803
cg05122887
cg05122910
cg05122916
cg05122950
cg05122957
cg05122965
cg05122969
cg05123019
cg05123067
cg05123138
cg05123263
cg05123333
cg05123447
cg05123646
cg05123755
cg05123845
cg05123974
cg05123976
cg05124021
cg05124117
cg05124166
cg05124190
cg05124242
cg05124308
cg05124441
cg05124575
cg05124614
cg05124756
cg05124918
cg05124934
cg05125037
cg05125051
cg05125455
cg05125483
cg05125521
cg05125558
cg05125578
cg05125641
cg05125693
cg05125795
cg05125809
cg05125838
cg05125843
cg05125875
cg05126036
cg05126095
cg05126147
cg05126388
cg05126421
cg05126444
cg05126581
cg05126734
cg05126887
cg05127036
cg05127077
cg05127153
cg05127217
cg05127221
cg05127367
cg05127369
cg05127380
cg05127440
cg05127450
cg05127456
cg05127548
cg05127553
cg05127574
cg05127636
cg05127899
cg05127937
cg05127995
cg05128003
cg05128038
cg05128194
cg05128201
cg05128246
cg05128341
cg05128379
cg05128386
cg05128414
cg05128437
cg05128498
cg05128566
cg05128626
cg05128808
cg05128922
cg05128992
cg05129050
cg05129081
cg05129094
cg05129258
cg05129325
cg05129412
cg05129477
cg05129489
cg05129523
cg05129568
cg05129572
cg05129591
cg05129597
cg05129610
cg05129802
cg05129817
cg05129930
cg05129951
cg05130022
cg05130075
cg05130081
cg05130129
cg05130304
cg05130355
cg05130406
cg05130482
cg05130485
cg05130518
cg05130679
cg05130816
cg05130830
cg05131034
cg05131064
cg05131202
cg05131254
cg05131266
cg05131292
cg05131334
cg05131347
cg05131382
cg05131483
cg05131488
cg05131524
cg05131526
cg05131533
cg05131623
cg05131646
cg05131696
cg05131707
cg05131732
cg05131766
cg05131771
cg05131940
cg05131957
cg05132077
cg05132118
cg05132150
cg05132222
cg05132262
cg05132306
cg05132751
cg05132782
cg05132821
cg05132828
cg05132838
cg05132851
cg05132925
cg05132999
cg05133009
cg05133150
cg05133179
cg05133205
cg05133251
cg05133314
cg05133340
cg05133370
cg05133398
cg05133437
cg05133578
cg05133706
cg05133721
cg05133814
cg05133853
cg05133900
cg05134013
cg05134015
cg05134026
cg05134054
cg05134325
cg05134476
cg05134500
cg05134616
cg05134727
cg05134769
cg05134775
cg05134796
cg05134847
cg05134857
cg05134918
cg05134926
cg05134945
cg05135015
cg05135033
cg05135107
cg05135156
cg05135158
cg05135176
cg05135252
cg05135288
cg05135366
cg05135397
cg05135499
cg05135521
cg05135523
cg05135536
cg05135541
cg05135549
cg05135569
cg05135644
cg05135670
cg05135714
cg05135768
cg05135846
cg05135942
cg05136099
cg05136169
cg05136179
cg05136238
cg05136263
cg05136452
cg05136471
cg05136476
cg05136510
cg05136528
cg05136531
cg05136650
cg05136724
cg05136737
cg05136786
cg05136804
cg05136848
cg05136956
cg05137064
cg05137159
cg05137358
cg05137378
cg05137386
cg05137443
cg05137450
cg05137466
cg05137587
cg05137680
cg05137975
cg05138040
cg05138082
cg05138133
cg05138138
cg05138148
cg05138150
cg05138191
cg05138203
cg05138298
cg05138397
cg05138403
cg05138681
cg05138699
cg05138702
cg05138768
cg05138776
cg05138787
cg05138892
cg05138918
cg05138949
cg05138953
cg05138957
cg05139043
cg05139070
cg05139081
cg05139111
cg05139152
cg05139187
cg05139219
cg05139301
cg05139515
cg05139523
cg05139571
cg05139649
cg05139709
cg05139728
cg05139761
cg05139788
cg05139861
cg05139924
cg05140065
cg05140079
cg05140232
cg05140593
cg05140624
cg05140648
cg05140650
cg05140736
cg05140806
cg05140895
cg05140937
cg05141014
cg05141026
cg05141059
cg05141147
cg05141159
cg05141234
cg05141289
cg05141333
cg05141341
cg05141432
cg05141465
cg05141574
cg05141578
cg05141645
cg05141695
cg05141709
cg05141711
cg05141787
cg05141867
cg05141870
cg05141924
cg05141988
cg05142023
cg05142030
cg05142057
cg05142115
cg05142140
cg05142148
cg05142211
cg05142272
cg05142373
cg05142445
cg05142520
cg05142592
cg05142617
cg05142634
cg05142677
cg05142765
cg05142833
cg05142835
cg05142942
cg05142982
cg05143012
cg05143078
cg05143092
cg05143116
cg05143332
cg05143345
cg05143360
cg05143386
cg05143398
cg05143420
cg05143530
cg05143633
cg05143694
cg05143707
cg05143735
cg05143842
cg05143860
cg05143869
cg05143887
cg05143954
cg05144067
cg05144089
cg05144147
cg05144208
cg05144259
cg05144285
cg05144345
cg05144432
cg05144620
cg05144702
cg05144814
cg05144884
cg05144889
cg05144928
cg05145233
cg05145297
cg05145423
cg05145534
cg05145573
cg05145593
cg05145608
cg05145649
cg05145776
cg05145898
cg05146074
cg05146089
cg05146205
cg05146223
cg05146330
cg05146399
cg05146409
cg05146416
cg05146536
cg05146544
cg05146658
cg05146683
cg05146756
cg05146762
cg05146852
cg05146888
cg05146922
cg05147070
cg05147077
cg05147143
cg05147195
cg05147244
cg05147262
cg05147273
cg05147280
cg05147328
cg05147509
cg05147525
cg05147578
cg05147638
cg05147654
cg05147735
cg05147763
cg05147765
cg05148089
cg05148093
cg05148130
cg05148180
cg05148217
cg05148250
cg05148373
cg05148385
cg05148404
cg05148465
cg05148592
cg05148623
cg05148717
cg05148722
cg05148774
cg05148900
cg05149085
cg05149097
cg05149213
cg05149234
cg05149245
cg05149258
cg05149284
cg05149307
cg05149386
cg05149425
cg05149498
cg05149537
cg05149586
cg05149617
cg05149776
cg05149839
cg05150077
cg05150224
cg05150327
cg05150362
cg05150608
cg05150641
cg05150667
cg05150697
cg05151055
cg05151154
cg05151185
cg05151228
cg05151241
cg05151360
cg05151393
cg05151395
cg05151458
cg05151461
cg05151496
cg05151709
cg05151739
cg05151803
cg05151811
cg05151824
cg05151867
cg05152067
cg05152300
cg05152354
cg05152432
cg05152465
cg05152479
cg05152503
cg05152561
cg05152568
cg05152589
cg05152629
cg05152653
cg05152713
cg05152717
cg05152764
cg05152867
cg05152903
cg05152925
cg05152974
cg05153057
cg05153345
cg05153347
cg05153474
cg05153729
cg05153735
cg05153748
cg05153781
cg05153820
cg05153851
cg05153861
cg05154019
cg05154234
cg05154390
cg05154454
cg05154507
cg05154546
cg05154615
cg05154698
cg05154856
cg05155038
cg05155042
cg05155047
cg05155131
cg05155289
cg05155319
cg05155371
cg05155450
cg05155472
cg05155520
cg05155578
cg05155595
cg05155605
cg05155704
cg05155781
cg05155784
cg05155840
cg05155862
cg05155893
cg05155965
cg05155977
cg05156120
cg05156137
cg05156532
cg05156550
cg05156582
cg05156613
cg05156742
cg05156800
cg05156805
cg05156850
cg05156901
cg05157023
cg05157098
cg05157120
cg05157140
cg05157195
cg05157251
cg05157266
cg05157272
cg05157299
cg05157318
cg05157340
cg05157360
cg05157370
cg05157420
cg05157433
cg05157486
cg05157516
cg05157541
cg05157600
cg05157625
cg05157791
cg05157878
cg05157904
cg05157912
cg05157961
cg05157970
cg05158074
cg05158096
cg05158146
cg05158165
cg05158197
cg05158219
cg05158395
cg05158538
cg05158566
cg05158606
cg05158615
cg05158854
cg05158913
cg05159043
cg05159066
cg05159188
cg05159192
cg05159279
cg05159290
cg05159438
cg05159685
cg05159732
cg05159799
cg05159830
cg05159909
cg05159949
cg05160105
cg05160197
cg05160228
cg05160248
cg05160261
cg05160272
cg05160336
cg05160381
cg05160409
cg05160554
cg05160558
cg05160563
cg05160678
cg05160751
cg05160879
cg05160910
cg05160915
cg05160935
cg05160963
cg05161004
cg05161074
cg05161082
cg05161119
cg05161218
cg05161529
cg05161602
cg05161682
cg05161795
cg05161923
cg05161930
cg05161938
cg05161980
cg05162031
cg05162032
cg05162137
cg05162166
cg05162256
cg05162275
cg05162306
cg05162320
cg05162358
cg05162523
cg05162533
cg05162564
cg05162585
cg05162750
cg05162769
cg05162794
cg05162858
cg05162900
cg05163057
cg05163071
cg05163093
cg05163177
cg05163268
cg05163309
cg05163325
cg05163329
cg05163330
cg05163348
cg05163357
cg05163509
cg05163510
cg05163588
cg05163663
cg05163801
cg05163923
cg05163933
cg05164022
cg05164052
cg05164181
cg05164185
cg05164350
cg05164396
cg05164406
cg05164514
cg05164540
cg05164570
cg05164634
cg05164666
cg05164680
cg05164758
cg05164916
cg05164926
cg05164933
cg05164937
cg05165020
cg05165025
cg05165044
cg05165064
cg05165087
cg05165378
cg05165422
cg05165436
cg05165553
cg05165559
cg05165580
cg05165665
cg05165689
cg05165700
cg05165750
cg05165862
cg05165935
cg05165940
cg05165976
cg05165982
cg05165989
cg05165990
cg05166022
cg05166028
cg05166248
cg05166316
cg05166317
cg05166354
cg05166408
cg05166410
cg05166473
cg05166490
cg05166508
cg05166684
cg05166686
cg05166801
cg05166819
cg05166820
cg05166851
cg05166871
cg05166976
cg05167070
cg05167232
cg05167251
cg05167392
cg05167429
cg05167468
cg05167561
cg05167857
cg05167916
cg05167973
cg05168012
cg05168015
cg05168033
cg05168062
cg05168141
cg05168215
cg05168229
cg05168344
cg05168368
cg05168378
cg05168468
cg05168491
cg05168573
cg05168580
cg05168609
cg05168655
cg05168764
cg05168842
cg05168945
cg05168977
cg05169099
cg05169160
cg05169244
cg05169312
cg05169454
cg05169666
cg05169756
cg05169846
cg05169951
cg05169988
cg05170040
cg05170071
cg05170132
cg05170183
cg05170205
cg05170275
cg05170326
cg05170342
cg05170353
cg05170390
cg05170445
cg05170452
cg05170494
cg05170515
cg05170582
cg05170671
cg05170697
cg05170706
cg05170711
cg05170759
cg05170863
cg05170867
cg05170921
cg05171021
cg05171129
cg05171195
cg05171197
cg05171224
cg05171227
cg05171480
cg05171584
cg05171590
cg05171693
cg05171921
cg05171933
cg05171937
cg05172061
cg05172068
cg05172122
cg05172259
cg05172394
cg05172425
cg05172655
cg05172887
cg05172912
cg05172956
cg05173159
cg05173373
cg05173382
cg05173383
cg05173385
cg05173517
cg05173698
cg05173737
cg05173749
cg05173758
cg05173789
cg05173828
cg05173834
cg05173913
cg05173987
cg05174106
cg05174294
cg05174710
cg05174759
cg05174766
cg05174890
cg05174899
cg05174924
cg05174942
cg05174943
cg05174975
cg05175020
cg05175318
cg05175333
cg05175337
cg05175353
cg05175466
cg05175540
cg05175599
cg05175606
cg05175803
cg05175896
cg05175964
cg05176051
cg05176131
cg05176146
cg05176211
cg05176349
cg05176433
cg05176551
cg05176661
cg05176667
cg05176716
cg05176844
cg05176958
cg05176964
cg05176991
cg05176996
cg05177060
cg05177065
cg05177287
cg05177437
cg05177519
cg05177551
cg05177590
cg05177629
cg05177685
cg05177729
cg05177776
cg05177841
cg05177851
cg05177932
cg05178136
cg05178192
cg05178226
cg05178234
cg05178518
cg05178576
cg05178604
cg05178654
cg05178683
cg05178734
cg05178839
cg05179038
cg05179045
cg05179172
cg05179204
cg05179396
cg05179501
cg05179569
cg05179645
cg05179659
cg05179757
cg05179805
cg05179846
cg05179880
cg05179921
cg05179985
cg05179986
cg05180121
cg05180153
cg05180182
cg05180206
cg05180258
cg05180443
cg05180471
cg05180522
cg05180540
cg05180560
cg05180717
cg05180847
cg05180856
cg05180859
cg05180954
cg05180985
cg05181025
cg05181041
cg05181148
cg05181186
cg05181212
cg05181221
cg05181282
cg05181301
cg05181322
cg05181397
cg05181516
cg05181597
cg05181714
cg05181784
cg05181846
cg05181927
cg05181941
cg05181989
cg05182249
cg05182265
cg05182393
cg05182416
cg05182418
cg05182503
cg05182555
cg05182583
cg05182912
cg05183226
cg05183229
cg05183271
cg05183369
cg05183487
cg05183567
cg05183646
cg05183668
cg05183671
cg05183927
cg05183931
cg05183966
cg05184016
cg05184311
cg05184372
cg05184377
cg05184394
cg05184395
cg05184456
cg05184519
cg05184550
cg05184586
cg05184607
cg05184636
cg05184729
cg05184767
cg05184843
cg05184882
cg05184917
cg05184938
cg05185019
cg05185021
cg05185038
cg05185040
cg05185311
cg05185364
cg05185584
cg05185634
cg05185738
cg05185784
cg05185926
cg05185946
cg05186036
cg05186186
cg05186188
cg05186311
cg05186320
cg05186375
cg05186455
cg05186509
cg05186522
cg05186666
cg05186704
cg05186755
cg05186793
cg05187003
cg05187154
cg05187155
cg05187193
cg05187247
cg05187422
cg05187549
cg05187583
cg05187651
cg05187700
cg05187797
cg05187826
cg05187833
cg05187965
cg05188158
cg05188268
cg05188448
cg05188488
cg05188549
cg05188837
cg05188868
cg05188948
cg05188959
cg05189127
cg05189242
cg05189253
cg05189281
cg05189291
cg05189570
cg05189667
cg05189804
cg05190072
cg05190096
cg05190098
cg05190176
cg05190233
cg05190315
cg05190533
cg05190557
cg05190559
cg05190577
cg05190718
cg05190790
cg05190994
cg05191006
cg05191076
cg05191175
cg05191217
cg05191264
cg05191313
cg05191397
cg05191454
cg05191488
cg05191655
cg05191700
cg05191729
cg05191792
cg05191824
cg05191825
cg05191879
cg05191891
cg05191919
cg05191928
cg05191957
cg05192145
cg05192269
cg05192293
cg05192440
cg05192452
cg05192538
cg05192831
cg05192898
cg05193110
cg05193211
cg05193369
cg05193407
cg05193411
cg05193430
cg05193435
cg05193449
cg05193470
cg05193538
cg05193570
cg05193662
cg05193832
cg05194102
cg05194114
cg05194250
cg05194316
cg05194346
cg05194362
cg05194412
cg05194426
cg05194447
cg05194481
cg05194498
cg05194509
cg05194545
cg05194552
cg05194618
cg05194636
cg05194726
cg05194808
cg05194810
cg05194864
cg05195017
cg05195050
cg05195067
cg05195129
cg05195235
cg05195247
cg05195266
cg05195378
cg05195393
cg05195452
cg05195566
cg05195612
cg05195700
cg05195750
cg05195756
cg05195772
cg05196046
cg05196076
cg05196101
cg05196187
cg05196366
cg05196487
cg05196610
cg05196820
cg05196905
cg05196969
cg05197032
cg05197036
cg05197062
cg05197133
cg05197164
cg05197191
cg05197323
cg05197447
cg05197508
cg05197551
cg05197560
cg05197625
cg05197660
cg05197667
cg05197690
cg05197962
cg05198093
cg05198094
cg05198244
cg05198297
cg05198596
cg05198733
cg05198819
cg05198834
cg05198900
cg05198963
cg05198969
cg05199362
cg05199503
cg05199682
cg05199874
cg05199904
cg05199950
cg05200037
cg05200040
cg05200057
cg05200250
cg05200311
cg05200313
cg05200373
cg05200380
cg05200540
cg05200610
cg05200614
cg05200628
cg05200715
cg05200811
cg05200925
cg05201033
cg05201145
cg05201300
cg05201312
cg05201344
cg05201477
cg05201673
cg05201708
cg05201777
cg05201784
cg05201789
cg05201956
cg05201970
cg05202068
cg05202073
cg05202084
cg05202136
cg05202204
cg05202300
cg05202347
cg05202389
cg05202407
cg05202424
cg05202439
cg05202497
cg05202574
cg05202616
cg05202654
cg05202720
cg05202729
cg05202804
cg05202822
cg05202985
cg05203206
cg05203213
cg05203217
cg05203346
cg05203615
cg05203776
cg05203809
cg05203814
cg05203855
cg05203875
cg05203877
cg05203985
cg05204097
cg05204104
cg05204123
cg05204171
cg05204310
cg05204315
cg05204532
cg05204540
cg05204566
cg05204798
cg05204898
cg05204981
cg05205152
cg05205239
cg05205299
cg05205351
cg05205532
cg05205563
cg05205664
cg05205736
cg05205813
cg05205842
cg05205932
cg05206120
cg05206183
cg05206276
cg05206559
cg05206633
cg05206657
cg05206661
cg05206690
cg05206701
cg05206762
cg05206789
cg05206832
cg05206840
cg05206884
cg05206910
cg05207048
cg05207067
cg05207068
cg05207107
cg05207121
cg05207184
cg05207227
cg05207253
cg05207415
cg05207465
cg05207466
cg05207495
cg05207526
cg05207558
cg05207583
cg05207620
cg05207637
cg05207834
cg05207870
cg05207943
cg05208050
cg05208056
cg05208153
cg05208178
cg05208196
cg05208237
cg05208249
cg05208364
cg05208381
cg05208396
cg05208399
cg05208400
cg05208423
cg05208572
cg05208581
cg05208582
cg05208605
cg05208662
cg05208812
cg05208878
cg05209306
cg05209330
cg05209483
cg05209493
cg05209506
cg05209514
cg05209515
cg05209518
cg05209527
cg05209534
cg05209584
cg05209645
cg05209768
cg05209770
cg05209793
cg05209814
cg05209917
cg05210131
cg05210258
cg05210266
cg05210373
cg05210380
cg05210412
cg05210480
cg05210497
cg05210501
cg05210526
cg05210558
cg05210606
cg05210612
cg05210615
cg05210668
cg05210671
cg05210689
cg05210798
cg05210804
cg05210886
cg05210904
cg05210910
cg05211050
cg05211057
cg05211068
cg05211189
cg05211192
cg05211267
cg05211342
cg05211356
cg05211480
cg05211640
cg05211642
cg05211651
cg05211662
cg05211768
cg05211790
cg05211836
cg05211868
cg05211947
cg05212138
cg05212176
cg05212260
cg05212282
cg05212323
cg05212349
cg05212460
cg05212510
cg05212570
cg05212664
cg05212706
cg05212802
cg05212836
cg05212892
cg05213116
cg05213296
cg05213379
cg05213387
cg05213414
cg05213609
cg05213654
cg05213661
cg05213896
cg05214042
cg05214047
cg05214088
cg05214125
cg05214130
cg05214151
cg05214218
cg05214235
cg05214390
cg05214404
cg05214427
cg05214453
cg05214460
cg05214511
cg05214546
cg05214676
cg05214685
cg05214690
cg05214708
cg05214874
cg05215004
cg05215056
cg05215272
cg05215277
cg05215304
cg05215420
cg05215424
cg05215481
cg05215536
cg05215575
cg05215637
cg05215649
cg05215748
cg05215767
cg05215806
cg05215830
cg05215925
cg05215994
cg05216029
cg05216056
cg05216141
cg05216211
cg05216219
cg05216221
cg05216268
cg05216501
cg05216536
cg05216542
cg05216730
cg05216814
cg05216862
cg05216888
cg05217312
cg05217331
cg05217397
cg05217468
cg05217597
cg05217755
cg05217962
cg05218035
cg05218205
cg05218245
cg05218283
cg05218311
cg05218346
cg05218357
cg05218362
cg05218375
cg05218490
cg05218510
cg05218653
cg05218678
cg05218689
cg05218696
cg05218782
cg05218882
cg05218976
cg05219131
cg05219423
cg05219445
cg05219493
cg05219517
cg05219593
cg05219684
cg05219726
cg05219900
cg05219996
cg05220069
cg05220083
cg05220090
cg05220114
cg05220280
cg05220442
cg05220510
cg05220534
cg05220599
cg05220630
cg05221057
cg05221167
cg05221264
cg05221326
cg05221370
cg05221385
cg05221455
cg05221465
cg05221544
cg05221664
cg05221720
cg05221738
cg05221748
cg05221875
cg05222216
cg05222243
cg05222347
cg05222354
cg05222604
cg05222671
cg05222794
cg05222840
cg05222924
cg05222958
cg05222982
cg05222986
cg05222995
cg05223061
cg05223100
cg05223146
cg05223158
cg05223210
cg05223251
cg05223346
cg05223392
cg05223396
cg05223441
cg05223459
cg05223487
cg05223507
cg05223591
cg05223604
cg05223638
cg05223675
cg05223720
cg05223847
cg05223897
cg05223946
cg05224015
cg05224124
cg05224126
cg05224190
cg05224385
cg05224498
cg05224573
cg05224659
cg05224662
cg05224671
cg05224705
cg05224707
cg05224741
cg05224770
cg05224804
cg05224827
cg05224922
cg05224984
cg05224998
cg05225012
cg05225038
cg05225062
cg05225089
cg05225311
cg05225373
cg05225390
cg05225404
cg05225431
cg05225439
cg05225461
cg05225549
cg05225581
cg05225593
cg05225634
cg05225684
cg05225883
cg05225967
cg05225993
cg05225996
cg05226008
cg05226019
cg05226043
cg05226061
cg05226125
cg05226168
cg05226242
cg05226292
cg05226323
cg05226335
cg05226462
cg05226466
cg05226506
cg05226518
cg05226558
cg05226607
cg05226685
cg05226707
cg05226729
cg05226740
cg05226805
cg05226926
cg05226932
cg05226959
cg05226967
cg05227055
cg05227078
cg05227131
cg05227215
cg05227343
cg05227350
cg05227434
cg05227523
cg05227549
cg05227556
cg05227655
cg05227721
cg05227773
cg05227844
cg05227963
cg05228186
cg05228196
cg05228244
cg05228284
cg05228295
cg05228338
cg05228359
cg05228361
cg05228379
cg05228404
cg05228408
cg05228564
cg05228573
cg05228717
cg05228735
cg05228738
cg05228802
cg05228945
cg05228964
cg05229035
cg05229229
cg05229236
cg05229311
cg05229340
cg05229355
cg05229362
cg05229381
cg05229416
cg05229450
cg05229454
cg05229528
cg05229598
cg05229649
cg05229723
cg05229802
cg05229803
cg05229898
cg05229931
cg05229989
cg05230316
cg05230389
cg05230392
cg05230511
cg05230522
cg05230553
cg05230567
cg05230642
cg05230647
cg05230759
cg05230816
cg05230834
cg05230854
cg05230888
cg05230906
cg05230977
cg05231029
cg05231226
cg05231308
cg05231332
cg05231480
cg05231509
cg05231706
cg05231821
cg05231837
cg05231888
cg05231930
cg05231970
cg05232016
cg05232067
cg05232081
cg05232118
cg05232207
cg05232211
cg05232215
cg05232274
cg05232479
cg05232496
cg05232576
cg05232694
cg05232708
cg05232802
cg05232853
cg05232857
cg05232889
cg05233047
cg05233050
cg05233079
cg05233094
cg05233128
cg05233155
cg05233288
cg05233310
cg05233311
cg05233324
cg05233373
cg05233515
cg05233576
cg05233622
cg05233629
cg05233670
cg05233674
cg05233774
cg05233816
cg05233877
cg05233899
cg05233946
cg05234035
cg05234121
cg05234135
cg05234151
cg05234169
cg05234387
cg05234415
cg05234552
cg05234568
cg05234599
cg05234760
cg05234958
cg05235143
cg05235151
cg05235171
cg05235192
cg05235248
cg05235344
cg05235363
cg05235392
cg05235525
cg05235540
cg05235610
cg05235761
cg05235884
cg05236348
cg05236391
cg05236418
cg05236446
cg05236451
cg05236474
cg05236591
cg05236677
cg05236705
cg05236720
cg05236768
cg05236879
cg05236891
cg05236941
cg05236960
cg05236965
cg05236972
cg05237001
cg05237014
cg05237015
cg05237023
cg05237114
cg05237185
cg05237332
cg05237360
cg05237374
cg05237436
cg05237485
cg05237543
cg05237640
cg05237641
cg05237718
cg05237820
cg05237932
cg05238069
cg05238087
cg05238276
cg05238288
cg05238375
cg05238386
cg05238517
cg05238522
cg05238530
cg05238553
cg05238606
cg05238741
cg05238767
cg05238769
cg05238782
cg05238812
cg05238905
cg05238917
cg05238918
cg05238976
cg05239158
cg05239173
cg05239225
cg05239308
cg05239310
cg05239311
cg05239504
cg05239609
cg05239790
cg05239791
cg05239811
cg05239956
cg05240017
cg05240166
cg05240178
cg05240267
cg05240381
cg05240479
cg05240570
cg05240610
cg05240712
cg05240760
cg05240948
cg05240982
cg05241015
cg05241025
cg05241091
cg05241194
cg05241265
cg05241277
cg05241355
cg05241406
cg05241423
cg05241431
cg05241461
cg05241470
cg05241536
cg05241571
cg05241586
cg05241698
cg05241732
cg05241828
cg05241830
cg05241839
cg05242065
cg05242139
cg05242148
cg05242190
cg05242218
cg05242244
cg05242257
cg05242261
cg05242371
cg05242416
cg05242494
cg05242523
cg05242526
cg05242653
cg05242915
cg05242945
cg05243070
cg05243095
cg05243144
cg05243267
cg05243293
cg05243311
cg05243338
cg05243389
cg05243560
cg05243629
cg05243641
cg05243700
cg05243705
cg05243804
cg05243909
cg05244013
cg05244029
cg05244153
cg05244236
cg05244581
cg05244682
cg05244720
cg05244762
cg05244766
cg05244778
cg05244952
cg05244974
cg05245070
cg05245094
cg05245099
cg05245170
cg05245226
cg05245319
cg05245379
cg05245416
cg05245430
cg05245515
cg05245533
cg05245650
cg05245655
cg05245794
cg05245861
cg05246098
cg05246100
cg05246110
cg05246190
cg05246251
cg05246277
cg05246283
cg05246303
cg05246315
cg05246403
cg05246507
cg05246522
cg05246530
cg05246645
cg05246657
cg05246775
cg05246887
cg05246900
cg05247035
cg05247096
cg05247112
cg05247341
cg05247391
cg05247640
cg05247767
cg05247799
cg05247809
cg05247821
cg05247907
cg05247914
cg05248004
cg05248502
cg05248542
cg05248581
cg05248618
cg05248652
cg05248655
cg05248781
cg05248804
cg05248960
cg05249010
cg05249026
cg05249074
cg05249155
cg05249271
cg05249393
cg05249419
cg05249460
cg05249479
cg05249744
cg05249836
cg05250042
cg05250061
cg05250119
cg05250241
cg05250352
cg05250380
cg05250458
cg05250768
cg05250932
cg05250953
cg05250969
cg05251000
cg05251190
cg05251269
cg05251359
cg05251389
cg05251593
cg05251669
cg05251676
cg05251755
cg05251814
cg05251952
cg05252062
cg05252161
cg05252213
cg05252264
cg05252487
cg05252626
cg05252892
cg05252927
cg05252940
cg05253005
cg05253018
cg05253109
cg05253110
cg05253151
cg05253159
cg05253165
cg05253226
cg05253326
cg05253327
cg05253410
cg05253577
cg05253716
cg05253759
cg05254078
cg05254095
cg05254098
cg05254132
cg05254143
cg05254221
cg05254373
cg05254511
cg05254518
cg05254590
cg05254646
cg05254651
cg05254689
cg05254747
cg05254749
cg05254821
cg05254946
cg05255057
cg05255095
cg05255125
cg05255149
cg05255168
cg05255213
cg05255268
cg05255275
cg05255305
cg05255333
cg05255351
cg05255580
cg05255803
cg05255807
cg05255811
cg05255819
cg05255884
cg05255994
cg05256043
cg05256179
cg05256228
cg05256242
cg05256269
cg05256276
cg05256304
cg05256420
cg05256447
cg05256481
cg05256483
cg05256504
cg05256518
cg05256584
cg05256605
cg05256612
cg05256656
cg05256688
cg05256719
cg05256765
cg05256793
cg05256903
cg05256973
cg05257086
cg05257202
cg05257260
cg05257275
cg05257291
cg05257397
cg05257472
cg05257479
cg05257528
cg05257600
cg05257610
cg05257772
cg05257850
cg05258009
cg05258027
cg05258079
cg05258102
cg05258123
cg05258139
cg05258214
cg05258261
cg05258264
cg05258294
cg05258390
cg05258477
cg05258481
cg05258489
cg05258689
cg05258736
cg05258820
cg05258834
cg05258914
cg05258935
cg05259094
cg05259303
cg05259332
cg05259506
cg05259507
cg05259765
cg05259836
cg05259872
cg05259881
cg05259891
cg05259946
cg05260031
cg05260062
cg05260129
cg05260236
cg05260242
cg05260346
cg05260442
cg05260469
cg05260714
cg05260733
cg05260811
cg05260877
cg05260886
cg05260959
cg05260966
cg05261028
cg05261272
cg05261289
cg05261299
cg05261336
cg05261349
cg05261411
cg05261433
cg05261496
cg05261559
cg05261592
cg05261596
cg05261599
cg05261686
cg05261700
cg05261702
cg05261759
cg05261824
cg05261851
cg05261893
cg05262191
cg05262224
cg05262295
cg05262316
cg05262335
cg05262369
cg05262382
cg05262436
cg05262448
cg05262463
cg05262533
cg05262549
cg05262631
cg05262711
cg05262724
cg05262777
cg05262877
cg05263113
cg05263495
cg05263605
cg05263649
cg05263666
cg05263682
cg05263743
cg05263760
cg05263790
cg05263838
cg05264018
cg05264101
cg05264110
cg05264145
cg05264148
cg05264189
cg05264223
cg05264232
cg05264279
cg05264298
cg05264320
cg05264377
cg05264411
cg05264446
cg05264454
cg05264501
cg05264510
cg05264578
cg05264587
cg05264760
cg05264764
cg05264816
cg05264870
cg05264908
cg05265020
cg05265042
cg05265071
cg05265081
cg05265089
cg05265143
cg05265234
cg05265257
cg05265258
cg05265306
cg05265359
cg05265414
cg05265484
cg05265512
cg05265538
cg05265562
cg05265569
cg05265574
cg05265596
cg05265607
cg05265611
cg05265730
cg05265747
cg05265849
cg05265884
cg05265940
cg05265985
cg05265988
cg05266142
cg05266155
cg05266212
cg05266226
cg05266271
cg05266321
cg05266345
cg05266437
cg05266460
cg05266497
cg05266624
cg05266663
cg05266687
cg05266714
cg05266781
cg05266786
cg05266796
cg05266816
cg05266836
cg05266843
cg05267118
cg05267269
cg05267394
cg05267427
cg05267524
cg05267543
cg05267587
cg05267623
cg05267654
cg05267735
cg05267756
cg05267876
cg05267893
cg05267952
cg05267955
cg05268122
cg05268155
cg05268203
cg05268347
cg05268564
cg05268769
cg05268892
cg05268954
cg05269013
cg05269017
cg05269024
cg05269040
cg05269080
cg05269218
cg05269258
cg05269359
cg05269432
cg05269440
cg05269451
cg05269473
cg05269534
cg05269546
cg05269632
cg05269713
cg05269784
cg05269845
cg05269938
cg05270007
cg05270066
cg05270084
cg05270106
cg05270119
cg05270224
cg05270236
cg05270290
cg05270325
cg05270344
cg05270381
cg05270551
cg05270552
cg05270572
cg05270617
cg05270634
cg05270688
cg05270696
cg05270750
cg05270752
cg05270866
cg05270892
cg05270922
cg05270938
cg05271080
cg05271231
cg05271255
cg05271276
cg05271336
cg05271536
cg05271910
cg05272157
cg05272165
cg05272245
cg05272277
cg05272349
cg05272556
cg05272587
cg05272790
cg05272807
cg05272827
cg05272888
cg05272921
cg05272960
cg05273053
cg05273205
cg05273302
cg05273321
cg05273429
cg05273533
cg05273999
cg05274056
cg05274179
cg05274242
cg05274316
cg05274323
cg05274464
cg05274606
cg05274650
cg05274674
cg05274680
cg05274755
cg05274944
cg05274953
cg05275012
cg05275153
cg05275229
cg05275231
cg05275468
cg05275576
cg05275595
cg05275605
cg05275752
cg05275832
cg05275896
cg05275995
cg05276066
cg05276108
cg05276125
cg05276137
cg05276155
cg05276175
cg05276184
cg05276226
cg05276243
cg05276302
cg05276360
cg05276408
cg05276414
cg05276718
cg05276753
cg05277054
cg05277096
cg05277122
cg05277146
cg05277165
cg05277329
cg05277425
cg05277504
cg05277793
cg05277881
cg05277991
cg05278074
cg05278204
cg05278256
cg05278271
cg05278307
cg05278335
cg05278442
cg05278454
cg05278650
cg05278822
cg05278858
cg05278955
cg05279031
cg05279092
cg05279137
cg05279149
cg05279172
cg05279229
cg05279284
cg05279291
cg05279382
cg05279387
cg05279413
cg05279513
cg05279622
cg05279643
cg05279707
cg05279738
cg05279761
cg05279806
cg05279864
cg05279866
cg05279901
cg05280088
cg05280109
cg05280133
cg05280148
cg05280255
cg05280478
cg05280508
cg05280527
cg05280555
cg05280698
cg05280750
cg05280794
cg05280806
cg05280814
cg05280932
cg05281061
cg05281126
cg05281145
cg05281206
cg05281221
cg05281328
cg05281338
cg05281340
cg05281418
cg05281544
cg05281603
cg05281645
cg05281708
cg05281810
cg05281831
cg05281894
cg05282044
cg05282249
cg05282260
cg05282437
cg05282459
cg05282559
cg05282641
cg05282968
cg05283184
cg05283252
cg05283379
cg05283453
cg05283521
cg05283538
cg05283542
cg05283551
cg05283597
cg05283631
cg05283646
cg05283685
cg05283716
cg05283834
cg05284276
cg05284480
cg05284631
cg05284652
cg05284713
cg05284724
cg05284742
cg05284750
cg05284751
cg05284873
cg05284912
cg05284927
cg05285228
cg05285244
cg05285352
cg05285368
cg05285429
cg05285554
cg05285582
cg05285589
cg05285677
cg05285759
cg05285797
cg05285902
cg05285917
cg05286157
cg05286196
cg05286252
cg05286280
cg05286348
cg05286425
cg05286653
cg05286874
cg05287206
cg05287230
cg05287284
cg05287297
cg05287314
cg05287372
cg05287409
cg05287437
cg05287480
cg05287481
cg05287512
cg05287529
cg05287601
cg05287690
cg05287817
cg05287886
cg05287917
cg05288033
cg05288071
cg05288127
cg05288172
cg05288253
cg05288381
cg05288569
cg05288711
cg05288750
cg05288803
cg05288857
cg05289022
cg05289055
cg05289253
cg05289320
cg05289394
cg05289639
cg05289698
cg05289701
cg05289873
cg05289892
cg05289897
cg05289920
cg05289983
cg05290056
cg05290058
cg05290274
cg05290300
cg05290394
cg05290572
cg05290695
cg05290708
cg05290737
cg05290780
cg05290820
cg05290904
cg05291025
cg05291178
cg05291282
cg05291374
cg05291385
cg05291427
cg05291508
cg05291588
cg05291666
cg05291674
cg05291677
cg05291874
cg05291965
cg05291966
cg05292018
cg05292082
cg05292150
cg05292310
cg05292330
cg05292376
cg05292404
cg05292460
cg05292478
cg05292501
cg05292788
cg05292799
cg05292954
cg05292986
cg05293216
cg05293220
cg05293299
cg05293365
cg05293407
cg05293490
cg05293510
cg05293646
cg05293701
cg05293738
cg05293775
cg05293881
cg05293897
cg05293994
cg05294016
cg05294095
cg05294112
cg05294159
cg05294243
cg05294250
cg05294276
cg05294300
cg05294307
cg05294344
cg05294431
cg05294455
cg05294497
cg05294577
cg05294813
cg05294930
cg05294936
cg05295006
cg05295015
cg05295023
cg05295038
cg05295082
cg05295236
cg05295286
cg05295297
cg05295388
cg05295427
cg05295494
cg05295557
cg05295558
cg05295566
cg05295584
cg05295594
cg05295671
cg05295685
cg05295696
cg05295703
cg05295810
cg05295841
cg05295919
cg05296057
cg05296099
cg05296180
cg05296188
cg05296192
cg05296255
cg05296508
cg05296566
cg05296608
cg05296619
cg05296643
cg05296700
cg05296773
cg05296777
cg05296818
cg05296832
cg05296866
cg05296940
cg05297105
cg05297121
cg05297308
cg05297328
cg05297461
cg05297666
cg05297692
cg05297739
cg05297854
cg05298026
cg05298088
cg05298224
cg05298252
cg05298458
cg05298461
cg05298510
cg05298628
cg05298677
cg05298696
cg05298871
cg05298922
cg05299048
cg05299140
cg05299185
cg05299278
cg05299342
cg05299387
cg05299398
cg05299479
cg05299486
cg05299545
cg05299703
cg05299774
cg05299793
cg05299836
cg05299847
cg05300029
cg05300045
cg05300132
cg05300156
cg05300158
cg05300184
cg05300230
cg05300248
cg05300316
cg05300378
cg05300440
cg05300538
cg05300577
cg05300697
cg05300717
cg05300937
cg05300939
cg05300946
cg05300996
cg05301057
cg05301102
cg05301124
cg05301181
cg05301188
cg05301252
cg05301359
cg05301368
cg05301383
cg05301470
cg05301494
cg05301500
cg05301556
cg05301609
cg05301616
cg05301794
cg05301808
cg05301811
cg05301852
cg05301866
cg05301976
cg05302035
cg05302036
cg05302064
cg05302095
cg05302100
cg05302211
cg05302218
cg05302338
cg05302350
cg05302386
cg05302416
cg05302441
cg05302489
cg05302531
cg05302542
cg05302701
cg05302784
cg05302825
cg05302953
cg05303057
cg05303208
cg05303217
cg05303236
cg05303280
cg05303289
cg05303297
cg05303408
cg05303448
cg05303524
cg05303559
cg05303586
cg05303690
cg05303728
cg05303752
cg05303842
cg05303899
cg05303901
cg05303999
cg05304037
cg05304177
cg05304178
cg05304184
cg05304331
cg05304361
cg05304366
cg05304393
cg05304405
cg05304461
cg05304507
cg05304531
cg05304553
cg05304622
cg05304679
cg05304729
cg05304761
cg05304806
cg05304979
cg05305025
cg05305046
cg05305078
cg05305099
cg05305140
cg05305155
cg05305211
cg05305262
cg05305278
cg05305327
cg05305400
cg05305434
cg05305444
cg05305993
cg05306006
cg05306024
cg05306029
cg05306040
cg05306070
cg05306107
cg05306109
cg05306134
cg05306153
cg05306173
cg05306176
cg05306183
cg05306225
cg05306310
cg05306395
cg05306441
cg05306472
cg05306546
cg05306587
cg05306735
cg05306745
cg05306773
cg05306856
cg05306943
cg05306950
cg05307141
cg05307234
cg05307257
cg05307301
cg05307477
cg05307752
cg05307819
cg05307864
cg05307871
cg05307908
cg05307923
cg05307935
cg05307957
cg05308117
cg05308135
cg05308161
cg05308233
cg05308309
cg05308317
cg05308391
cg05308424
cg05308436
cg05308484
cg05308495
cg05308504
cg05308556
cg05308617
cg05308639
cg05308643
cg05308645
cg05308656
cg05308744
cg05308792
cg05308814
cg05308819
cg05308829
cg05308895
cg05308900
cg05308970
cg05308979
cg05309179
cg05309239
cg05309399
cg05309454
cg05309505
cg05309651
cg05309760
cg05309877
cg05309934
cg05309948
cg05309964
cg05309989
cg05310046
cg05310071
cg05310185
cg05310240
cg05310249
cg05310260
cg05310309
cg05310486
cg05310557
cg05310613
cg05310760
cg05310764
cg05310774
cg05310784
cg05310882
cg05310920
cg05311091
cg05311119
cg05311180
cg05311383
cg05311388
cg05311412
cg05311589
cg05311611
cg05311623
cg05311626
cg05311720
cg05311909
cg05312077
cg05312094
cg05312104
cg05312278
cg05312293
cg05312305
cg05312353
cg05312574
cg05312685
cg05312688
cg05312779
cg05312862
cg05312960
cg05312962
cg05312964
cg05313009
cg05313070
cg05313129
cg05313153
cg05313261
cg05313263
cg05313393
cg05313743
cg05313771
cg05313794
cg05313829
cg05313910
cg05313918
cg05314024
cg05314075
cg05314096
cg05314142
cg05314271
cg05314310
cg05314350
cg05314394
cg05314414
cg05314420
cg05314606
cg05314639
cg05314679
cg05314961
cg05315047
cg05315158
cg05315195
cg05315206
cg05315276
cg05315321
cg05315334
cg05315365
cg05315417
cg05315443
cg05315521
cg05315586
cg05315620
cg05315633
cg05315670
cg05315796
cg05315865
cg05315874
cg05316006
cg05316065
cg05316309
cg05316415
cg05316463
cg05316520
cg05316555
cg05316601
cg05316605
cg05316627
cg05316694
cg05316703
cg05316785
cg05316864
cg05316911
cg05317024
cg05317038
cg05317081
cg05317090
cg05317096
cg05317207
cg05317275
cg05317396
cg05317455
cg05317498
cg05317600
cg05317605
cg05317630
cg05317686
cg05317710
cg05317714
cg05317851
cg05317956
cg05318026
cg05318102
cg05318142
cg05318169
cg05318186
cg05318210
cg05318275
cg05318361
cg05318427
cg05318454
cg05318486
cg05318503
cg05318516
cg05318546
cg05318600
cg05318705
cg05318777
cg05319060
cg05319212
cg05319236
cg05319305
cg05319389
cg05319515
cg05319711
cg05319880
cg05319934
cg05320089
cg05320183
cg05320259
cg05320369
cg05320382
cg05320424
cg05320533
cg05320607
cg05320842
cg05320897
cg05320944
cg05320945
cg05321109
cg05321225
cg05321252
cg05321275
cg05321339
cg05321361
cg05321398
cg05321510
cg05321594
cg05321656
cg05321721
cg05321808
cg05321809
cg05321960
cg05322019
cg05322127
cg05322217
cg05322222
cg05322273
cg05322332
cg05322342
cg05322500
cg05322632
cg05322822
cg05322837
cg05322916
cg05322931
cg05322982
cg05323058
cg05323141
cg05323251
cg05323272
cg05323324
cg05323345
cg05323436
cg05323533
cg05323683
cg05323709
cg05323725
cg05323731
cg05323879
cg05323898
cg05323904
cg05324014
cg05324141
cg05324273
cg05324368
cg05324393
cg05324407
cg05324516
cg05324556
cg05324618
cg05324696
cg05324732
cg05324734
cg05324776
cg05324789
cg05324894
cg05324982
cg05324989
cg05324992
cg05325182
cg05325193
cg05325369
cg05325390
cg05325480
cg05325633
cg05325699
cg05325785
cg05325887
cg05325934
cg05326023
cg05326036
cg05326274
cg05326378
cg05326918
cg05326984
cg05327187
cg05327192
cg05327223
cg05327260
cg05327268
cg05327447
cg05327509
cg05327835
cg05327840
cg05327844
cg05327864
cg05327931
cg05327967
cg05327971
cg05328057
cg05328197
cg05328339
cg05328461
cg05328630
cg05328667
cg05328670
cg05328761
cg05328894
cg05328939
cg05328960
cg05329135
cg05329317
cg05329480
cg05329578
cg05329692
cg05329720
cg05329785
cg05329798
cg05329879
cg05329893
cg05329906
cg05329915
cg05329960
cg05329976
cg05329982
cg05330056
cg05330121
cg05330259
cg05330297
cg05330360
cg05330472
cg05330497
cg05330593
cg05330604
cg05330668
cg05330678
cg05330691
cg05330708
cg05330742
cg05330754
cg05330921
cg05330963
cg05330977
cg05331082
cg05331143
cg05331162
cg05331214
cg05331334
cg05331340
cg05331472
cg05331498
cg05331626
cg05331636
cg05331731
cg05331791
cg05331807
cg05331856
cg05332077
cg05332152
cg05332270
cg05332306
cg05332308
cg05332483
cg05332525
cg05332565
cg05332629
cg05332851
cg05332854
cg05332867
cg05332869
cg05332887
cg05332960
cg05333146
cg05333149
cg05333279
cg05333368
cg05333442
cg05333564
cg05333568
cg05333740
cg05333753
cg05333844
cg05333889
cg05333968
cg05334032
cg05334190
cg05334239
cg05334253
cg05334363
cg05334416
cg05334419
cg05334655
cg05334656
cg05334993
cg05335107
cg05335115
cg05335186
cg05335277
cg05335315
cg05335388
cg05335473
cg05335492
cg05335686
cg05335832
cg05335886
cg05335893
cg05335944
cg05335953
cg05335975
cg05336051
cg05336056
cg05336067
cg05336094
cg05336115
cg05336156
cg05336188
cg05336198
cg05336268
cg05336292
cg05336550
cg05336561
cg05336982
cg05336997
cg05337019
cg05337024
cg05337042
cg05337137
cg05337177
cg05337192
cg05337222
cg05337228
cg05337258
cg05337387
cg05337391
cg05337441
cg05337454
cg05337594
cg05337607
cg05337636
cg05337637
cg05337681
cg05337711
cg05337743
cg05337753
cg05337761
cg05337779
cg05337806
cg05337966
cg05338009
cg05338066
cg05338083
cg05338155
cg05338167
cg05338317
cg05338384
cg05338433
cg05338434
cg05338497
cg05338527
cg05338567
cg05338577
cg05338610
cg05338680
cg05338724
cg05338745
cg05338748
cg05338785
cg05338930
cg05338969
cg05338976
cg05339037
cg05339056
cg05339066
cg05339076
cg05339305
cg05339390
cg05339403
cg05339414
cg05339415
cg05339588
cg05339605
cg05339633
cg05339695
cg05339727
cg05339847
cg05339856
cg05339942
cg05339976
cg05340042
cg05340048
cg05340094
cg05340162
cg05340240
cg05340269
cg05340339
cg05340395
cg05340438
cg05340482
cg05340489
cg05340495
cg05340578
cg05340597
cg05340629
cg05340658
cg05340686
cg05340844
cg05340865
cg05340882
cg05341057
cg05341097
cg05341115
cg05341199
cg05341232
cg05341260
cg05341329
cg05341353
cg05341384
cg05341425
cg05341539
cg05341549
cg05341567
cg05341575
cg05341670
cg05341781
cg05341786
cg05341807
cg05341815
cg05341848
cg05341904
cg05342136
cg05342138
cg05342240
cg05342250
cg05342320
cg05342467
cg05342469
cg05342515
cg05342655
cg05342682
cg05342782
cg05342835
cg05342906
cg05342945
cg05342987
cg05343021
cg05343073
cg05343088
cg05343105
cg05343106
cg05343159
cg05343289
cg05343404
cg05343453
cg05343480
cg05343512
cg05343535
cg05343548
cg05343665
cg05343689
cg05343713
cg05343739
cg05343755
cg05343799
cg05343808
cg05343811
cg05344046
cg05344066
cg05344101
cg05344176
cg05344282
cg05344293
cg05344295
cg05344430
cg05344495
cg05344692
cg05344747
cg05344949
cg05344955
cg05344966
cg05345062
cg05345116
cg05345152
cg05345154
cg05345158
cg05345160
cg05345249
cg05345283
cg05345285
cg05345286
cg05345310
cg05345448
cg05345527
cg05345876
cg05345888
cg05345967
cg05345996
cg05346140
cg05346166
cg05346193
cg05346256
cg05346287
cg05346295
cg05346380
cg05346440
cg05346491
cg05346527
cg05346536
cg05346593
cg05346631
cg05346688
cg05346732
cg05346831
cg05346832
cg05346841
cg05346855
cg05346878
cg05346899
cg05346963
cg05347108
cg05347158
cg05347173
cg05347215
cg05347216
cg05347334
cg05347380
cg05347456
cg05347473
cg05347479
cg05347567
cg05347613
cg05347635
cg05347736
cg05347755
cg05347845
cg05347878
cg05347898
cg05347914
cg05347925
cg05347927
cg05347932
cg05347965
cg05347985
cg05348123
cg05348188
cg05348216
cg05348272
cg05348321
cg05348324
cg05348366
cg05348535
cg05348689
cg05348706
cg05348708
cg05348746
cg05348768
cg05348770
cg05348793
cg05348870
cg05348871
cg05348875
cg05348888
cg05348897
cg05348946
cg05348973
cg05348982
cg05349016
cg05349039
cg05349042
cg05349059
cg05349062
cg05349077
cg05349083
cg05349089
cg05349159
cg05349204
cg05349242
cg05349245
cg05349279
cg05349356
cg05349591
cg05349624
cg05349646
cg05349650
cg05349837
cg05349922
cg05349952
cg05349980
cg05350020
cg05350188
cg05350224
cg05350266
cg05350268
cg05350293
cg05350315
cg05350358
cg05350360
cg05350396
cg05350411
cg05350607
cg05350798
cg05350800
cg05350802
cg05350839
cg05350850
cg05350879
cg05350938
cg05350939
cg05351078
cg05351087
cg05351111
cg05351141
cg05351173
cg05351219
cg05351257
cg05351302
cg05351334
cg05351357
cg05351599
cg05351601
cg05351750
cg05351785
cg05351827
cg05351887
cg05351940
cg05352016
cg05352087
cg05352161
cg05352250
cg05352303
cg05352321
cg05352541
cg05352754
cg05352767
cg05352838
cg05352903
cg05352972
cg05353099
cg05353131
cg05353290
cg05353292
cg05353356
cg05353415
cg05353478
cg05353571
cg05353590
cg05353659
cg05353710
cg05353868
cg05353869
cg05353872
cg05353884
cg05353983
cg05354171
cg05354180
cg05354195
cg05354330
cg05354432
cg05354479
cg05354521
cg05354556
cg05354831
cg05354904
cg05354921
cg05354929
cg05354946
cg05354971
cg05354989
cg05355067
cg05355078
cg05355156
cg05355167
cg05355225
cg05355301
cg05355311
cg05355328
cg05355346
cg05355362
cg05355381
cg05355436
cg05355679
cg05355684
cg05355757
cg05355764
cg05356099
cg05356163
cg05356226
cg05356308
cg05356319
cg05356496
cg05356511
cg05356564
cg05356662
cg05356738
cg05356778
cg05356848
cg05356998
cg05357039
cg05357108
cg05357131
cg05357137
cg05357152
cg05357209
cg05357229
cg05357287
cg05357320
cg05357527
cg05357662
cg05357695
cg05357717
cg05357919
cg05357932
cg05358025
cg05358095
cg05358168
cg05358170
cg05358175
cg05358183
cg05358228
cg05358291
cg05358385
cg05358397
cg05358404
cg05358439
cg05358503
cg05358575
cg05358715
cg05358717
cg05358729
cg05358749
cg05358758
cg05358815
cg05358848
cg05358900
cg05358915
cg05358946
cg05359028
cg05359066
cg05359207
cg05359237
cg05359249
cg05359285
cg05359376
cg05359465
cg05359518
cg05359750
cg05359853
cg05359983
cg05360138
cg05360158
cg05360176
cg05360208
cg05360265
cg05360371
cg05360402
cg05360422
cg05360477
cg05360577
cg05360665
cg05360714
cg05360774
cg05360806
cg05360911
cg05360949
cg05360958
cg05361074
cg05361096
cg05361262
cg05361273
cg05361290
cg05361325
cg05361366
cg05361373
cg05361406
cg05361415
cg05361459
cg05361489
cg05361520
cg05361530
cg05361542
cg05361553
cg05361559
cg05361594
cg05361673
cg05361709
cg05361728
cg05361750
cg05361811
cg05361818
cg05362160
cg05362168
cg05362170
cg05362191
cg05362314
cg05362320
cg05362384
cg05362424
cg05362467
cg05362516
cg05362517
cg05362521
cg05362548
cg05362669
cg05362860
cg05363081
cg05363257
cg05363335
cg05363382
cg05363449
cg05363534
cg05363574
cg05363616
cg05363681
cg05363871
cg05363903
cg05363938
cg05364038
cg05364072
cg05364122
cg05364141
cg05364164
cg05364179
cg05364211
cg05364307
cg05364326
cg05364412
cg05364487
cg05364508
cg05364567
cg05364570
cg05364631
cg05364651
cg05364691
cg05364710
cg05364750
cg05364759
cg05364767
cg05364829
cg05364884
cg05365033
cg05365199
cg05365220
cg05365231
cg05365285
cg05365320
cg05365385
cg05365469
cg05365525
cg05365532
cg05365578
cg05365670
cg05365682
cg05365685
cg05365729
cg05365735
cg05365825
cg05365835
cg05365887
cg05365901
cg05365954
cg05365960
cg05366009
cg05366024
cg05366052
cg05366058
cg05366118
cg05366139
cg05366166
cg05366189
cg05366204
cg05366272
cg05366401
cg05366459
cg05366475
cg05366495
cg05366561
cg05366712
cg05366812
cg05366909
cg05366923
cg05366982
cg05366983
cg05367028
cg05367052
cg05367087
cg05367134
cg05367173
cg05367248
cg05367443
cg05367790
cg05367824
cg05367846
cg05367858
cg05367885
cg05367960
cg05367967
cg05368033
cg05368115
cg05368119
cg05368158
cg05368275
cg05368283
cg05368341
cg05368555
cg05368595
cg05368608
cg05368724
cg05368730
cg05368731
cg05368740
cg05368762
cg05368910
cg05368942
cg05368966
cg05368971
cg05369142
cg05369166
cg05369274
cg05369318
cg05369327
cg05369347
cg05369428
cg05369547
cg05369553
cg05369623
cg05369766
cg05369791
cg05369920
cg05369926
cg05369939
cg05369942
cg05370068
cg05370094
cg05370136
cg05370193
cg05370471
cg05370555
cg05370569
cg05370752
cg05370802
cg05370838
cg05370860
cg05370861
cg05370881
cg05370977
cg05370988
cg05371005
cg05371064
cg05371332
cg05371498
cg05371506
cg05371552
cg05371576
cg05371578
cg05371599
cg05371620
cg05371688
cg05371711
cg05371749
cg05371791
cg05371867
cg05371885
cg05371908
cg05371909
cg05371993
cg05372170
cg05372242
cg05372260
cg05372265
cg05372370
cg05372434
cg05372444
cg05372495
cg05372499
cg05372549
cg05372578
cg05372669
cg05372679
cg05372727
cg05372730
cg05372753
cg05372828
cg05372963
cg05373119
cg05373161
cg05373251
cg05373256
cg05373263
cg05373286
cg05373339
cg05373438
cg05373457
cg05373539
cg05373567
cg05373657
cg05373723
cg05373792
cg05373863
cg05373875
cg05373877
cg05373962
cg05374025
cg05374044
cg05374129
cg05374238
cg05374258
cg05374263
cg05374271
cg05374396
cg05374412
cg05374428
cg05374451
cg05374463
cg05374569
cg05374623
cg05374654
cg05374718
cg05374756
cg05374798
cg05374867
cg05374956
cg05374982
cg05375067
cg05375230
cg05375277
cg05375309
cg05375333
cg05375405
cg05375443
cg05375487
cg05375507
cg05375668
cg05375680
cg05375686
cg05375699
cg05375713
cg05375728
cg05375741
cg05375744
cg05375800
cg05375811
cg05375878
cg05375999
cg05376017
cg05376119
cg05376156
cg05376185
cg05376219
cg05376227
cg05376228
cg05376362
cg05376374
cg05376465
cg05376469
cg05376485
cg05376505
cg05376524
cg05376542
cg05376601
cg05376611
cg05376617
cg05376648
cg05376738
cg05376754
cg05376756
cg05376810
cg05376869
cg05376904
cg05376919
cg05376937
cg05377034
cg05377041
cg05377120
cg05377161
cg05377162
cg05377214
cg05377226
cg05377387
cg05377417
cg05377512
cg05377527
cg05377576
cg05377587
cg05377596
cg05377733
cg05377839
cg05377998
cg05378013
cg05378032
cg05378118
cg05378199
cg05378295
cg05378452
cg05378609
cg05378690
cg05378861
cg05378894
cg05378938
cg05378941
cg05378942
cg05379127
cg05379302
cg05379324
cg05379350
cg05379454
cg05379509
cg05379541
cg05379597
cg05379634
cg05379650
cg05379784
cg05379882
cg05379891
cg05379947
cg05379954
cg05380003
cg05380008
cg05380019
cg05380127
cg05380130
cg05380145
cg05380212
cg05380296
cg05380433
cg05380455
cg05380503
cg05380522
cg05380558
cg05380570
cg05380734
cg05380741
cg05380759
cg05380793
cg05380808
cg05380821
cg05380846
cg05380885
cg05380910
cg05380916
cg05380919
cg05380921
cg05380982
cg05381287
cg05381290
cg05381353
cg05381383
cg05381423
cg05381475
cg05381692
cg05381729
cg05381746
cg05381795
cg05381852
cg05381870
cg05381900
cg05382012
cg05382097
cg05382123
cg05382137
cg05382185
cg05382282
cg05382305
cg05382480
cg05382497
cg05382501
cg05382565
cg05382730
cg05382782
cg05382797
cg05382798
cg05382956
cg05382958
cg05383153
cg05383328
cg05383332
cg05383442
cg05383490
cg05383524
cg05383565
cg05383584
cg05383619
cg05383657
cg05383670
cg05383783
cg05383910
cg05383931
cg05383958
cg05384075
cg05384123
cg05384135
cg05384139
cg05384198
cg05384255
cg05384271
cg05384275
cg05384282
cg05384413
cg05384450
cg05384628
cg05384646
cg05384663
cg05384664
cg05384697
cg05384712
cg05384724
cg05384887
cg05384906
cg05384957
cg05384967
cg05385010
cg05385047
cg05385059
cg05385061
cg05385100
cg05385119
cg05385128
cg05385188
cg05385248
cg05385260
cg05385282
cg05385299
cg05385306
cg05385377
cg05385397
cg05385434
cg05385496
cg05385513
cg05385567
cg05385610
cg05385684
cg05385805
cg05385879
cg05385882
cg05385923
cg05386077
cg05386151
cg05386208
cg05386230
cg05386249
cg05386320
cg05386387
cg05386493
cg05386508
cg05386594
cg05386606
cg05386726
cg05386769
cg05386903
cg05387119
cg05387146
cg05387167
cg05387189
cg05387199
cg05387247
cg05387269
cg05387399
cg05387404
cg05387457
cg05387519
cg05387565
cg05387692
cg05387963
cg05387996
cg05388101
cg05388106
cg05388137
cg05388232
cg05388265
cg05388281
cg05388307
cg05388361
cg05388401
cg05388468
cg05388492
cg05388545
cg05388761
cg05388765
cg05388821
cg05388840
cg05388865
cg05388880
cg05388963
cg05389024
cg05389053
cg05389084
cg05389174
cg05389183
cg05389236
cg05389266
cg05389310
cg05389335
cg05389374
cg05389560
cg05389686
cg05389731
cg05389884
cg05389922
cg05389935
cg05389958
cg05389970
cg05389989
cg05390018
cg05390077
cg05390141
cg05390144
cg05390183
cg05390279
cg05390307
cg05390356
cg05390368
cg05390402
cg05390452
cg05390473
cg05390496
cg05390530
cg05390555
cg05390563
cg05390694
cg05390712
cg05390927
cg05390968
cg05391011
cg05391282
cg05391318
cg05391338
cg05391423
cg05391486
cg05391509
cg05391628
cg05391643
cg05391892
cg05391946
cg05391998
cg05392169
cg05392244
cg05392263
cg05392265
cg05392293
cg05392323
cg05392364
cg05392435
cg05392440
cg05392495
cg05392513
cg05392527
cg05392530
cg05392577
cg05392644
cg05392737
cg05392764
cg05392792
cg05392844
cg05392925
cg05392949
cg05393023
cg05393025
cg05393045
cg05393058
cg05393119
cg05393149
cg05393297
cg05393300
cg05393424
cg05393484
cg05393509
cg05393563
cg05393567
cg05393578
cg05393688
cg05393726
cg05393733
cg05393736
cg05393741
cg05393777
cg05393802
cg05393828
cg05394010
cg05394210
cg05394244
cg05394294
cg05394352
cg05394359
cg05394497
cg05394500
cg05394663
cg05394783
cg05394800
cg05394840
cg05395058
cg05395061
cg05395156
cg05395187
cg05395196
cg05395210
cg05395321
cg05395353
cg05395403
cg05395476
cg05395523
cg05395648
cg05395679
cg05395704
cg05395852
cg05395947
cg05395998
cg05396044
cg05396057
cg05396119
cg05396178
cg05396182
cg05396212
cg05396229
cg05396243
cg05396298
cg05396397
cg05396425
cg05396461
cg05396584
cg05396688
cg05396731
cg05396761
cg05396897
cg05396900
cg05396987
cg05397033
cg05397039
cg05397202
cg05397490
cg05397514
cg05397609
cg05397629
cg05397631
cg05397646
cg05397697
cg05397809
cg05397812
cg05397886
cg05397937
cg05398036
cg05398095
cg05398141
cg05398321
cg05398544
cg05398700
cg05398769
cg05398773
cg05398883
cg05398903
cg05398905
cg05398940
cg05398967
cg05399036
cg05399115
cg05399209
cg05399210
cg05399211
cg05399214
cg05399225
cg05399244
cg05399360
cg05399434
cg05399494
cg05399544
cg05399553
cg05399607
cg05399613
cg05399615
cg05399692
cg05399703
cg05399707
cg05399718
cg05399785
cg05399872
cg05399893
cg05400075
cg05400079
cg05400196
cg05400200
cg05400252
cg05400498
cg05400556
cg05400613
cg05400618
cg05400732
cg05400741
cg05400811
cg05400869
cg05401069
cg05401159
cg05401312
cg05401364
cg05401447
cg05401522
cg05401645
cg05401670
cg05401764
cg05401839
cg05401945
cg05401965
cg05402062
cg05402131
cg05402265
cg05402319
cg05402364
cg05402599
cg05402622
cg05402634
cg05402793
cg05402841
cg05402891
cg05402976
cg05403071
cg05403241
cg05403316
cg05403346
cg05403387
cg05403469
cg05403555
cg05403689
cg05403744
cg05403817
cg05404005
cg05404010
cg05404091
cg05404117
cg05404161
cg05404227
cg05404233
cg05404236
cg05404309
cg05404586
cg05404618
cg05404698
cg05404701
cg05404787
cg05404792
cg05404847
cg05404865
cg05404912
cg05404940
cg05405094
cg05405275
cg05405389
cg05405550
cg05405572
cg05405594
cg05405742
cg05405872
cg05405914
cg05406088
cg05406101
cg05406475
cg05406498
cg05406635
cg05406637
cg05406749
cg05406774
cg05406791
cg05406868
cg05406923
cg05406943
cg05406954
cg05407135
cg05407338
cg05407396
cg05407442
cg05407459
cg05407489
cg05407555
cg05407637
cg05407714
cg05407757
cg05407778
cg05407825
cg05407909
cg05408094
cg05408203
cg05408284
cg05408317
cg05408370
cg05408403
cg05408521
cg05408590
cg05408649
cg05408686
cg05408873
cg05409038
cg05409047
cg05409111
cg05409218
cg05409276
cg05409419
cg05409441
cg05409596
cg05409597
cg05409601
cg05409693
cg05409752
cg05409818
cg05409945
cg05409967
cg05410012
cg05410102
cg05410123
cg05410198
cg05410259
cg05410283
cg05410536
cg05410587
cg05410609
cg05410624
cg05410790
cg05410910
cg05410934
cg05411056
cg05411165
cg05411186
cg05411199
cg05411428
cg05411594
cg05411679
cg05411829
cg05411944
cg05411953
cg05412028
cg05412031
cg05412045
cg05412058
cg05412136
cg05412137
cg05412141
cg05412210
cg05412222
cg05412333
cg05412396
cg05412410
cg05412414
cg05412459
cg05412531
cg05412664
cg05412696
cg05412788
cg05412843
cg05412855
cg05412896
cg05412906
cg05412930
cg05413061
cg05413199
cg05413258
cg05413277
cg05413285
cg05413305
cg05413325
cg05413451
cg05413465
cg05413628
cg05413694
cg05413700
cg05413817
cg05413872
cg05413918
cg05413957
cg05413988
cg05414026
cg05414074
cg05414135
cg05414225
cg05414235
cg05414338
cg05414383
cg05414442
cg05414479
cg05414613
cg05414754
cg05414783
cg05414835
cg05414903
cg05414908
cg05415131
cg05415146
cg05415285
cg05415308
cg05415378
cg05415408
cg05415496
cg05415606
cg05415724
cg05415767
cg05415840
cg05415931
cg05415936
cg05415980
cg05416141
cg05416180
cg05416434
cg05416450
cg05416643
cg05416753
cg05416777
cg05416911
cg05416955
cg05417035
cg05417087
cg05417099
cg05417127
cg05417140
cg05417285
cg05417332
cg05417409
cg05417517
cg05417607
cg05417615
cg05417729
cg05417788
cg05417803
cg05417950
cg05417985
cg05418042
cg05418105
cg05418150
cg05418199
cg05418333
cg05418395
cg05418487
cg05418508
cg05418719
cg05418736
cg05418765
cg05418781
cg05418877
cg05418915
cg05418938
cg05418947
cg05419096
cg05419198
cg05419367
cg05419425
cg05419581
cg05419671
cg05419696
cg05419752
cg05419798
cg05419812
cg05419854
cg05419984
cg05420057
cg05420143
cg05420251
cg05420495
cg05420668
cg05420738
cg05420802
cg05420896
cg05420994
cg05421097
cg05421101
cg05421149
cg05421328
cg05421392
cg05421464
cg05421487
cg05421528
cg05421550
cg05421555
cg05421564
cg05421651
cg05421673
cg05421677
cg05421688
cg05421799
cg05421946
cg05421965
cg05422029
cg05422096
cg05422174
cg05422369
cg05422383
cg05422396
cg05422457
cg05422553
cg05422796
cg05422836
cg05422883
cg05422897
cg05422920
cg05422957
cg05423009
cg05423100
cg05423144
cg05423209
cg05423257
cg05423291
cg05423304
cg05423392
cg05423393
cg05423418
cg05423529
cg05423567
cg05423688
cg05423712
cg05423713
cg05423758
cg05423768
cg05423942
cg05424060
cg05424071
cg05424199
cg05424333
cg05424388
cg05424422
cg05424510
cg05424526
cg05424527
cg05424678
cg05424782
cg05424831
cg05424970
cg05425023
cg05425050
cg05425213
cg05425294
cg05425326
cg05425464
cg05425602
cg05425664
cg05425699
cg05425754
cg05425833
cg05425877
cg05425936
cg05426006
cg05426160
cg05426299
cg05426485
cg05426662
cg05426702
cg05426961
cg05426966
cg05427356
cg05427381
cg05427488
cg05427639
cg05427907
cg05427966
cg05428268
cg05428298
cg05428433
cg05428436
cg05428706
cg05428781
cg05428864
cg05428895
cg05428912
cg05428946
cg05428978
cg05429117
cg05429319
cg05429359
cg05429448
cg05429508
cg05429527
cg05429686
cg05429895
cg05430021
cg05430886
cg05430989
cg05430997
cg05431042
cg05431171
cg05431532
cg05431626
cg05431684
cg05431828
cg05431842
cg05431947
cg05431964
cg05431974
cg05432003
cg05432017
cg05432034
cg05432118
cg05432213
cg05432305
cg05432322
cg05432469
cg05432526
cg05432622
cg05432848
cg05432973
cg05432996
cg05433039
cg05433111
cg05433152
cg05433222
cg05433391
cg05433460
cg05433490
cg05433557
cg05433637
cg05433642
cg05433657
cg05433805
cg05433889
cg05433911
cg05434115
cg05434312
cg05434363
cg05434397
cg05434602
cg05434641
cg05434655
cg05434863
cg05434900
cg05434952
cg05434957
cg05435065
cg05435212
cg05435224
cg05435286
cg05435295
cg05435315
cg05435390
cg05435853
cg05435993
cg05436007
cg05436064
cg05436155
cg05436231
cg05436658
cg05436760
cg05436845
cg05436939
cg05437132
cg05437148
cg05437294
cg05437446
cg05437648
cg05437692
cg05437823
cg05437857
cg05437995
cg05438183
cg05438320
cg05438353
cg05438378
cg05438508
cg05438708
cg05438719
cg05438727
cg05438837
cg05439191
cg05439204
cg05439318
cg05439368
cg05439503
cg05439665
cg05439724
cg05439814
cg05440218
cg05440249
cg05440289
cg05440435
cg05440642
cg05440785
cg05440824
cg05440869
cg05441039
cg05441107
cg05441133
cg05441233
cg05441518
cg05441541
cg05441596
cg05441628
cg05441651
cg05441768
cg05441830
cg05441854
cg05441937
cg05441941
cg05442408
cg05442477
cg05442602
cg05442717
cg05442902
cg05443326
cg05443407
cg05443740
cg05443795
cg05443922
cg05444024
cg05444083
cg05444434
cg05444541
cg05444548
cg05444556
cg05444620
cg05444816
cg05445008
cg05445051
cg05445090
cg05445187
cg05445221
cg05445244
cg05445291
cg05445326
cg05445348
cg05445476
cg05445490
cg05445632
cg05445638
cg05445772
cg05445914
cg05446010
cg05446253
cg05446322
cg05446414
cg05446424
cg05446464
cg05446471
cg05446539
cg05446615
cg05446629
cg05446659
cg05446724
cg05446860
cg05446923
cg05446994
cg05447008
cg05447023
cg05447100
cg05447102
cg05447186
cg05447343
cg05447483
cg05447486
cg05447556
cg05447579
cg05447673
cg05447833
cg05447916
cg05447955
cg05448032
cg05448087
cg05448114
cg05448137
cg05448271
cg05448332
cg05448383
cg05448404
cg05448438
cg05448504
cg05448715
cg05449094
cg05449100
cg05449136
cg05449190
cg05449217
cg05449257
cg05449573
cg05449607
cg05450193
cg05450236
cg05450262
cg05450336
cg05450457
cg05450477
cg05450563
cg05450629
cg05450701
cg05450804
cg05450805
cg05450916
cg05450995
cg05451060
cg05451094
cg05451210
cg05451359
cg05451388
cg05451413
cg05451498
cg05451527
cg05451573
cg05451654
cg05451722
cg05451730
cg05451838
cg05451842
cg05451852
cg05451912
cg05451974
cg05452066
cg05452084
cg05452243
cg05452345
cg05452354
cg05452391
cg05452406
cg05452618
cg05452625
cg05452645
cg05452742
cg05452836
cg05452899
cg05453071
cg05453314
cg05453333
cg05453337
cg05453358
cg05453378
cg05453434
cg05453631
cg05453816
cg05453820
cg05453885
cg05453893
cg05453924
cg05453932
cg05454076
cg05454237
cg05454284
cg05454389
cg05454501
cg05454562
cg05454635
cg05454957
cg05454961
cg05454975
cg05455036
cg05455234
cg05455279
cg05455370
cg05455680
cg05455720
cg05455729
cg05455747
cg05455825
cg05455876
cg05455931
cg05455971
cg05456022
cg05456283
cg05456662
cg05456789
cg05456948
cg05456956
cg05457075
cg05457193
cg05457221
cg05457264
cg05457273
cg05457373
cg05457411
cg05457480
cg05457514
cg05457563
cg05457620
cg05457628
cg05457684
cg05457730
cg05457747
cg05457903
cg05458052
cg05458079
cg05458220
cg05458429
cg05458554
cg05458609
cg05458764
cg05458841
cg05459190
cg05459203
cg05459233
cg05459280
cg05459517
cg05459609
cg05459650
cg05459750
cg05459971
cg05460130
cg05460226
cg05460289
cg05460318
cg05460329
cg05460370
cg05460571
cg05460582
cg05460716
cg05460776
cg05460949
cg05460950
cg05460965
cg05460980
cg05461140
cg05461143
cg05461153
cg05461169
cg05461259
cg05461270
cg05461386
cg05461420
cg05461448
cg05461503
cg05461632
cg05461666
cg05461734
cg05461818
cg05461906
cg05462208
cg05462312
cg05462328
cg05462339
cg05462359
cg05462360
cg05462426
cg05462446
cg05462570
cg05462639
cg05462761
cg05462819
cg05462905
cg05462922
cg05463027
cg05463119
cg05463136
cg05463307
cg05463325
cg05463589
cg05463705
cg05463819
cg05463941
cg05463966
cg05464008
cg05464016
cg05464172
cg05464302
cg05464534
cg05464543
cg05464817
cg05465032
cg05465059
cg05465342
cg05465498
cg05465604
cg05465745
cg05465766
cg05465885
cg05465916
cg05465935
cg05465955
cg05466223
cg05466385
cg05466469
cg05466596
cg05466640
cg05466767
cg05466901
cg05466976
cg05467012
cg05467106
cg05467160
cg05467167
cg05467458
cg05467523
cg05467567
cg05467568
cg05467597
cg05467676
cg05467828
cg05467890
cg05468024
cg05468028
cg05468064
cg05468156
cg05468251
cg05468346
cg05468351
cg05468429
cg05468458
cg05468584
cg05468644
cg05468716
cg05468746
cg05468843
cg05468917
cg05468948
cg05468953
cg05469118
cg05469225
cg05469285
cg05469304
cg05469346
cg05469396
cg05469421
cg05469574
cg05469591
cg05469614
cg05469695
cg05469759
cg05469819
cg05469885
cg05469916
cg05470082
cg05470166
cg05470179
cg05470203
cg05470310
cg05470328
cg05470389
cg05470468
cg05470497
cg05470502
cg05470523
cg05470554
cg05470643
cg05470736
cg05470809
cg05471009
cg05471090
cg05471139
cg05471154
cg05471169
cg05471296
cg05471297
cg05471373
cg05471411
cg05471465
cg05471484
cg05471495
cg05471509
cg05471521
cg05471523
cg05471602
cg05471725
cg05471775
cg05471842
cg05471845
cg05471881
cg05471949
cg05472059
cg05472062
cg05472265
cg05472468
cg05472579
cg05472743
cg05472841
cg05472874
cg05472974
cg05472998
cg05473018
cg05473175
cg05473287
cg05473387
cg05473447
cg05473536
cg05473648
cg05473804
cg05473871
cg05473987
cg05474004
cg05474055
cg05474107
cg05474139
cg05474265
cg05474370
cg05474467
cg05474605
cg05474707
cg05474726
cg05474761
cg05474864
cg05474943
cg05475028
cg05475091
cg05475107
cg05475109
cg05475156
cg05475172
cg05475205
cg05475277
cg05475386
cg05475440
cg05475485
cg05475524
cg05475543
cg05475556
cg05475627
cg05475667
cg05475770
cg05475904
cg05475934
cg05475938
cg05476094
cg05476130
cg05476169
cg05476182
cg05476231
cg05476287
cg05476451
cg05476452
cg05476483
cg05476521
cg05476568
cg05477024
cg05477027
cg05477165
cg05477174
cg05477217
cg05477386
cg05477405
cg05477444
cg05477457
cg05477463
cg05477514
cg05477517
cg05477521
cg05477823
cg05477834
cg05477920
cg05477933
cg05477953
cg05478172
cg05478291
cg05478295
cg05478314
cg05478330
cg05478348
cg05478392
cg05478497
cg05478628
cg05478631
cg05478779
cg05478790
cg05478809
cg05478818
cg05478824
cg05479109
cg05479130
cg05479166
cg05479174
cg05479194
cg05479462
cg05479554
cg05479556
cg05479582
cg05479627
cg05479657
cg05479791
cg05480021
cg05480042
cg05480046
cg05480110
cg05480169
cg05480260
cg05480350
cg05480377
cg05480453
cg05480594
cg05480623
cg05480883
cg05481041
cg05481085
cg05481163
cg05481243
cg05481257
cg05481445
cg05481452
cg05481579
cg05481879
cg05481881
cg05481929
cg05481981
cg05481991
cg05482022
cg05482050
cg05482066
cg05482119
cg05482236
cg05482306
cg05482395
cg05482413
cg05482498
cg05482502
cg05482603
cg05482722
cg05482832
cg05482837
cg05482864
cg05482942
cg05482956
cg05482973
cg05483021
cg05483076
cg05483125
cg05483131
cg05483176
cg05483184
cg05483252
cg05483388
cg05483406
cg05483505
cg05483509
cg05483534
cg05483559
cg05483571
cg05483617
cg05483623
cg05483731
cg05483875
cg05484093
cg05484231
cg05484352
cg05484376
cg05484393
cg05484394
cg05484458
cg05484505
cg05484508
cg05484603
cg05484691
cg05484788
cg05484879
cg05484920
cg05484949
cg05485060
cg05485062
cg05485137
cg05485165
cg05485206
cg05485241
cg05485250
cg05485370
cg05485379
cg05485437
cg05485462
cg05485520
cg05485589
cg05485639
cg05485663
cg05485769
cg05485853
cg05485968
cg05485976
cg05486035
cg05486094
cg05486138
cg05486188
cg05486193
cg05486207
cg05486213
cg05486260
cg05486551
cg05486606
cg05486616
cg05486650
cg05486810
cg05486825
cg05486855
cg05486872
cg05486907
cg05486924
cg05487001
cg05487005
cg05487082
cg05487105
cg05487134
cg05487207
cg05487210
cg05487269
cg05487290
cg05487424
cg05487507
cg05487589
cg05487635
cg05487664
cg05487736
cg05487803
cg05487895
cg05488043
cg05488153
cg05488160
cg05488168
cg05488279
cg05488439
cg05488459
cg05488523
cg05488632
cg05488681
cg05488770
cg05488778
cg05488809
cg05488833
cg05488981
cg05488984
cg05489022
cg05489143
cg05489252
cg05489271
cg05489292
cg05489661
cg05489836
cg05489902
cg05489904
cg05489957
cg05490001
cg05490023
cg05490029
cg05490132
cg05490233
cg05490269
cg05490308
cg05490366
cg05490489
cg05490519
cg05490565
cg05490591
cg05490642
cg05490659
cg05490693
cg05490712
cg05490757
cg05490864
cg05490871
cg05490875
cg05490924
cg05490983
cg05490993
cg05491001
cg05491166
cg05491346
cg05491376
cg05491478
cg05491565
cg05491587
cg05491608
cg05491695
cg05491762
cg05491767
cg05491852
cg05491854
cg05491858
cg05491906
cg05491930
cg05492113
cg05492170
cg05492270
cg05492306
cg05492387
cg05492433
cg05492442
cg05492605
cg05492657
cg05492660
cg05492714
cg05492735
cg05492803
cg05492818
cg05492839
cg05492845
cg05492904
cg05492964
cg05492975
cg05493001
cg05493042
cg05493344
cg05493356
cg05493394
cg05493407
cg05493445
cg05493495
cg05493509
cg05493526
cg05493561
cg05493580
cg05493583
cg05493593
cg05493679
cg05493751
cg05493761
cg05493770
cg05493841
cg05493945
cg05493952
cg05494014
cg05494069
cg05494073
cg05494152
cg05494269
cg05494467
cg05494483
cg05494604
cg05494668
cg05494740
cg05494776
cg05494790
cg05494813
cg05495005
cg05495011
cg05495029
cg05495155
cg05495351
cg05495391
cg05495412
cg05495454
cg05495478
cg05495546
cg05495611
cg05495653
cg05495790
cg05495798
cg05495879
cg05495883
cg05495949
cg05495984
cg05496203
cg05496229
cg05496363
cg05496383
cg05496543
cg05496603
cg05496738
cg05496768
cg05497107
cg05497175
cg05497199
cg05497240
cg05497253
cg05497273
cg05497289
cg05497345
cg05497360
cg05497616
cg05497689
cg05497750
cg05497857
cg05498007
cg05498024
cg05498041
cg05498047
cg05498103
cg05498379
cg05498539
cg05498586
cg05498681
cg05498726
cg05498785
cg05498866
cg05498914
cg05498948
cg05499012
cg05499054
cg05499134
cg05499148
cg05499178
cg05499189
cg05499262
cg05499338
cg05499367
cg05499376
cg05499641
cg05499736
cg05499834
cg05499853
cg05499890
cg05499944
cg05500015
cg05500074
cg05500125
cg05500240
cg05500549
cg05500574
cg05500575
cg05500783
cg05500840
cg05500919
cg05501060
cg05501285
cg05501320
cg05501327
cg05501357
cg05501407
cg05501419
cg05501426
cg05501498
cg05501509
cg05501584
cg05501617
cg05501672
cg05501682
cg05501721
cg05501742
cg05501761
cg05501817
cg05501829
cg05501868
cg05501958
cg05501969
cg05501996
cg05502081
cg05502098
cg05502103
cg05502271
cg05502279
cg05502283
cg05502312
cg05502349
cg05502376
cg05502439
cg05502445
cg05502464
cg05502478
cg05502525
cg05502645
cg05502662
cg05502701
cg05502766
cg05502939
cg05503062
cg05503307
cg05503349
cg05503412
cg05503433
cg05503460
cg05503465
cg05503532
cg05503799
cg05503824
cg05503887
cg05503916
cg05503968
cg05503991
cg05504025
cg05504045
cg05504055
cg05504085
cg05504117
cg05504270
cg05504279
cg05504354
cg05504541
cg05504606
cg05504665
cg05504685
cg05504729
cg05504732
cg05504759
cg05505103
cg05505248
cg05505294
cg05505307
cg05505450
cg05505459
cg05505745
cg05505758
cg05505763
cg05505765
cg05505803
cg05505855
cg05505872
cg05505912
cg05505929
cg05505961
cg05506011
cg05506147
cg05506209
cg05506241
cg05506365
cg05506446
cg05506448
cg05506453
cg05506480
cg05506498
cg05506581
cg05506594
cg05506600
cg05506809
cg05506829
cg05506908
cg05506979
cg05506986
cg05506987
cg05507234
cg05507249
cg05507305
cg05507459
cg05507490
cg05507497
cg05507514
cg05507546
cg05507566
cg05507607
cg05507654
cg05507697
cg05507819
cg05507832
cg05507894
cg05507908
cg05508048
cg05508084
cg05508092
cg05508168
cg05508245
cg05508296
cg05508315
cg05508360
cg05508408
cg05508447
cg05508478
cg05508558
cg05508585
cg05508592
cg05508680
cg05508761
cg05508862
cg05508875
cg05509087
cg05509179
cg05509190
cg05509203
cg05509218
cg05509251
cg05509327
cg05509352
cg05509359
cg05509510
cg05509534
cg05509609
cg05509659
cg05509696
cg05509697
cg05509701
cg05509753
cg05509777
cg05509787
cg05509800
cg05509967
cg05510041
cg05510337
cg05510339
cg05510519
cg05510976
cg05511148
cg05511196
cg05511392
cg05511403
cg05511483
cg05511503
cg05511530
cg05511613
cg05511685
cg05511689
cg05511722
cg05511733
cg05511755
cg05511778
cg05511815
cg05511830
cg05511853
cg05511855
cg05511872
cg05511921
cg05511924
cg05511958
cg05512061
cg05512099
cg05512100
cg05512111
cg05512157
cg05512178
cg05512200
cg05512310
cg05512327
cg05512483
cg05512505
cg05512561
cg05512620
cg05512669
cg05512684
cg05512735
cg05512756
cg05512844
cg05512869
cg05513069
cg05513208
cg05513226
cg05513274
cg05513455
cg05513509
cg05513511
cg05513583
cg05513616
cg05513806
cg05513908
cg05513979
cg05513983
cg05514006
cg05514043
cg05514136
cg05514256
cg05514257
cg05514299
cg05514401
cg05514418
cg05514531
cg05514547
cg05514680
cg05514743
cg05514883
cg05514909
cg05514932
cg05514971
cg05515034
cg05515072
cg05515077
cg05515099
cg05515143
cg05515488
cg05515516
cg05515570
cg05515713
cg05515792
cg05515866
cg05515957
cg05516004
cg05516012
cg05516100
cg05516140
cg05516243
cg05516271
cg05516272
cg05516285
cg05516295
cg05516390
cg05516489
cg05516499
cg05516505
cg05516537
cg05516617
cg05516619
cg05516755
cg05516773
cg05516821
cg05516832
cg05516842
cg05516942
cg05516986
cg05517218
cg05517233
cg05517400
cg05517438
cg05517527
cg05517541
cg05517542
cg05517572
cg05517610
cg05517697
cg05517711
cg05517824
cg05517900
cg05517905
cg05517964
cg05517976
cg05518022
cg05518050
cg05518130
cg05518269
cg05518283
cg05518370
cg05518471
cg05518482
cg05518543
cg05518778
cg05518803
cg05518842
cg05518939
cg05519002
cg05519105
cg05519310
cg05519377
cg05519431
cg05519606
cg05519658
cg05519724
cg05519781
cg05520031
cg05520050
cg05520109
cg05520288
cg05520308
cg05520353
cg05520409
cg05520465
cg05520500
cg05520687
cg05520712
cg05520811
cg05520940
cg05520988
cg05521089
cg05521150
cg05521175
cg05521261
cg05521473
cg05521474
cg05521581
cg05521619
cg05521659
cg05521717
cg05521767
cg05521942
cg05521982
cg05522011
cg05522046
cg05522145
cg05522349
cg05522383
cg05522415
cg05522498
cg05522554
cg05522774
cg05522885
cg05523017
cg05523047
cg05523050
cg05523056
cg05523057
cg05523065
cg05523085
cg05523254
cg05523267
cg05523370
cg05523449
cg05523455
cg05523505
cg05523603
cg05523653
cg05523877
cg05523882
cg05523897
cg05523906
cg05524038
cg05524144
cg05524152
cg05524246
cg05524354
cg05524387
cg05524450
cg05524458
cg05524529
cg05524740
cg05525021
cg05525106
cg05525297
cg05525368
cg05525374
cg05525416
cg05525499
cg05525648
cg05525743
cg05525798
cg05525812
cg05525867
cg05526015
cg05526099
cg05526269
cg05526341
cg05526364
cg05526376
cg05526487
cg05526498
cg05526698
cg05526731
cg05526757
cg05526832
cg05526886
cg05526905
cg05527034
cg05527044
cg05527091
cg05527113
cg05527185
cg05527267
cg05527272
cg05527336
cg05527337
cg05527416
cg05527430
cg05527459
cg05527491
cg05527507
cg05527530
cg05527609
cg05527650
cg05527721
cg05527752
cg05527785
cg05527856
cg05527869
cg05527877
cg05527918
cg05527996
cg05528131
cg05528293
cg05528339
cg05528492
cg05528516
cg05528533
cg05528568
cg05528782
cg05528899
cg05528916
cg05528918
cg05528931
cg05529039
cg05529091
cg05529097
cg05529123
cg05529152
cg05529156
cg05529157
cg05529201
cg05529236
cg05529249
cg05529278
cg05529343
cg05529448
cg05529500
cg05529506
cg05529595
cg05529686
cg05529754
cg05529816
cg05529848
cg05529874
cg05529886
cg05529922
cg05530133
cg05530294
cg05530317
cg05530403
cg05530459
cg05530568
cg05530612
cg05530630
cg05530641
cg05530751
cg05531044
cg05531055
cg05531134
cg05531255
cg05531284
cg05531309
cg05531482
cg05531689
cg05532093
cg05532108
cg05532178
cg05532204
cg05532239
cg05532325
cg05532414
cg05532446
cg05532594
cg05532669
cg05532869
cg05532892
cg05532966
cg05532980
cg05533001
cg05533037
cg05533119
cg05533124
cg05533210
cg05533329
cg05533462
cg05533539
cg05533549
cg05533552
cg05533615
cg05533723
cg05533744
cg05533953
cg05533971
cg05534060
cg05534148
cg05534152
cg05534186
cg05534213
cg05534427
cg05534444
cg05534464
cg05534676
cg05534678
cg05534715
cg05534807
cg05534865
cg05535123
cg05536105
cg05536132
cg05536156
cg05536286
cg05536457
cg05536644
cg05536692
cg05536800
cg05536984
cg05536998
cg05537170
cg05537253
cg05537316
cg05537360
cg05537380
cg05537387
cg05537607
cg05537653
cg05537796
cg05538151
cg05538161
cg05538266
cg05538406
cg05538432
cg05538701
cg05538887
cg05538950
cg05538980
cg05538983
cg05539101
cg05539174
cg05539217
cg05539265
cg05539369
cg05539370
cg05539509
cg05539515
cg05539745
cg05539841
cg05539847
cg05540047
cg05540133
cg05540221
cg05540369
cg05540394
cg05540413
cg05540473
cg05540569
cg05540573
cg05540617
cg05540639
cg05540649
cg05540716
cg05540789
cg05540913
cg05541096
cg05541125
cg05541267
cg05541311
cg05541367
cg05541417
cg05541460
cg05541542
cg05541634
cg05541640
cg05541747
cg05541779
cg05541867
cg05542101
cg05542295
cg05542338
cg05542614
cg05542646
cg05542661
cg05542681
cg05542757
cg05542785
cg05542800
cg05542957
cg05542967
cg05542986
cg05543030
cg05543049
cg05543112
cg05543419
cg05543456
cg05543458
cg05543492
cg05543520
cg05543593
cg05543864
cg05543909
cg05544007
cg05544095
cg05544394
cg05544396
cg05544413
cg05544500
cg05544715
cg05544807
cg05544828
cg05544840
cg05544885
cg05544940
cg05545039
cg05545111
cg05545132
cg05545172
cg05545290
cg05545351
cg05545441
cg05545454
cg05545672
cg05545777
cg05545808
cg05545910
cg05545914
cg05546034
cg05546038
cg05546044
cg05546064
cg05546264
cg05546296
cg05546383
cg05546575
cg05546763
cg05546784
cg05546863
cg05546878
cg05547140
cg05547152
cg05547200
cg05547221
cg05547260
cg05547279
cg05547500
cg05547562
cg05547654
cg05547777
cg05547778
cg05547853
cg05547888
cg05547895
cg05547902
cg05547993
cg05548130
cg05548179
cg05548190
cg05548325
cg05548393
cg05548425
cg05548469
cg05548478
cg05548488
cg05548508
cg05548555
cg05548672
cg05548731
cg05548912
cg05549077
cg05549078
cg05549419
cg05549575
cg05549611
cg05549655
cg05549773
cg05549970
cg05550276
cg05550328
cg05550339
cg05550371
cg05550420
cg05550449
cg05550612
cg05550692
cg05550861
cg05550893
cg05550901
cg05550919
cg05550995
cg05551003
cg05551114
cg05551217
cg05551825
cg05551889
cg05551922
cg05551979
cg05552035
cg05552144
cg05552183
cg05552184
cg05552220
cg05552490
cg05552534
cg05552543
cg05552569
cg05552717
cg05552814
cg05552874
cg05552957
cg05553000
cg05553019
cg05553082
cg05553268
cg05553348
cg05553452
cg05553474
cg05553511
cg05553560
cg05553591
cg05553829
cg05553879
cg05554000
cg05554039
cg05554151
cg05554161
cg05554320
cg05554346
cg05554353
cg05554457
cg05554494
cg05554592
cg05554594
cg05554866
cg05554885
cg05554891
cg05554906
cg05554939
cg05554966
cg05555111
cg05555207
cg05555337
cg05555338
cg05555396
cg05555409
cg05555455
cg05555515
cg05555640
cg05555643
cg05555653
cg05555681
cg05555875
cg05555928
cg05556020
cg05556038
cg05556202
cg05556210
cg05556276
cg05556361
cg05556461
cg05556477
cg05556535
cg05556717
cg05556917
cg05556923
cg05557110
cg05557209
cg05557255
cg05557262
cg05557266
cg05557291
cg05557449
cg05557780
cg05557834
cg05557849
cg05557932
cg05557991
cg05558046
cg05558330
cg05558390
cg05558399
cg05558539
cg05558578
cg05558615
cg05558937
cg05558993
cg05559381
cg05559410
cg05559445
cg05559557
cg05559558
cg05559643
cg05559648
cg05559808
cg05560165
cg05560302
cg05560333
cg05560435
cg05560575
cg05560635
cg05560697
cg05560712
cg05560725
cg05560728
cg05560873
cg05560932
cg05560951
cg05561180
cg05561193
cg05561386
cg05561632
cg05561696
cg05561775
cg05561993
cg05562080
cg05562203
cg05562241
cg05562327
cg05562381
cg05562386
cg05562419
cg05562817
cg05562823
cg05562828
cg05562836
cg05562851
cg05563033
cg05563107
cg05563110
cg05563287
cg05563385
cg05563388
cg05563450
cg05563475
cg05563558
cg05563595
cg05563613
cg05563672
cg05563890
cg05564090
cg05564117
cg05564251
cg05564266
cg05564293
cg05564340
cg05564412
cg05564438
cg05564552
cg05564625
cg05564831
cg05564836
cg05564938
cg05564953
cg05564981
cg05565052
cg05565114
cg05565239
cg05565277
cg05565282
cg05565355
cg05565400
cg05565475
cg05565510
cg05565537
cg05565562
cg05565697
cg05565708
cg05565809
cg05565863
cg05566243
cg05566397
cg05566434
cg05566455
cg05566582
cg05566591
cg05566777
cg05566961
cg05566965
cg05567236
cg05567269
cg05567294
cg05567334
cg05567408
cg05567435
cg05567440
cg05567511
cg05567628
cg05567631
cg05567646
cg05567709
cg05567734
cg05567763
cg05567920
cg05568054
cg05568234
cg05568274
cg05568384
cg05568423
cg05568454
cg05568466
cg05568490
cg05568549
cg05568678
cg05568761
cg05568762
cg05568797
cg05568930
cg05568941
cg05569086
cg05569109
cg05569124
cg05569131
cg05569161
cg05569176
cg05569203
cg05569220
cg05569280
cg05569328
cg05569742
cg05569767
cg05569874
cg05569877
cg05569909
cg05569987
cg05570053
cg05570153
cg05570237
cg05570258
cg05570314
cg05570321
cg05570367
cg05570415
cg05570654
cg05570682
cg05570707
cg05570735
cg05570739
cg05570783
cg05570937
cg05570946
cg05570980
cg05571063
cg05571164
cg05571215
cg05571310
cg05571413
cg05571448
cg05571472
cg05571619
cg05571645
cg05571820
cg05571905
cg05571912
cg05571970
cg05572003
cg05572020
cg05572047
cg05572153
cg05572179
cg05572370
cg05572410
cg05572417
cg05572456
cg05572568
cg05572621
cg05572627
cg05572751
cg05572763
cg05572765
cg05572800
cg05572930
cg05573019
cg05573109
cg05573133
cg05573182
cg05573262
cg05573287
cg05573306
cg05573322
cg05573378
cg05573381
cg05573412
cg05573434
cg05573473
cg05573550
cg05573562
cg05573626
cg05573654
cg05573699
cg05573737
cg05573761
cg05573767
cg05573809
cg05573818
cg05573829
cg05573837
cg05573844
cg05573997
cg05574053
cg05574065
cg05574141
cg05574272
cg05574313
cg05574324
cg05574357
cg05574437
cg05574461
cg05574515
cg05574870
cg05575043
cg05575046
cg05575054
cg05575058
cg05575150
cg05575213
cg05575228
cg05575273
cg05575304
cg05575375
cg05575505
cg05575639
cg05575733
cg05575777
cg05575921
cg05575995
cg05576016
cg05576245
cg05576262
cg05576328
cg05576451
cg05576539
cg05576619
cg05576648
cg05576705
cg05576795
cg05576828
cg05576845
cg05576925
cg05576949
cg05576974
cg05576992
cg05577016
cg05577020
cg05577173
cg05577278
cg05577437
cg05577548
cg05577596
cg05577686
cg05577810
cg05577848
cg05577902
cg05577945
cg05577957
cg05578029
cg05578030
cg05578055
cg05578056
cg05578357
cg05578358
cg05578398
cg05578452
cg05578480
cg05578570
cg05578592
cg05578673
cg05578802
cg05578840
cg05578937
cg05579025
cg05579030
cg05579037
cg05579124
cg05579351
cg05579549
cg05579580
cg05579598
cg05579622
cg05579652
cg05579703
cg05579731
cg05580001
cg05580073
cg05580141
cg05580181
cg05580274
cg05580277
cg05580415
cg05580441
cg05580512
cg05580560
cg05580655
cg05580671
cg05580784
cg05580864
cg05580991
cg05581297
cg05581314
cg05581394
cg05581415
cg05581451
cg05581460
cg05581469
cg05581701
cg05581802
cg05581820
cg05581878
cg05582099
cg05582165
cg05582310
cg05582311
cg05582340
cg05582470
cg05582585
cg05582690
cg05582719
cg05582979
cg05583014
cg05583020
cg05583053
cg05583103
cg05583171
cg05583240
cg05583456
cg05583608
cg05583636
cg05583676
cg05583681
cg05583757
cg05583784
cg05583831
cg05583848
cg05583921
cg05584070
cg05584078
cg05584118
cg05584166
cg05584361
cg05584439
cg05584597
cg05584605
cg05584675
cg05584692
cg05584737
cg05584759
cg05584855
cg05584919
cg05584950
cg05584990
cg05585129
cg05585149
cg05585263
cg05585303
cg05585379
cg05585475
cg05585544
cg05585556
cg05585558
cg05585563
cg05585630
cg05585742
cg05585795
cg05585810
cg05585821
cg05585911
cg05585947
cg05585991
cg05586242
cg05586376
cg05586384
cg05586457
cg05586466
cg05586533
cg05586540
cg05586598
cg05586607
cg05586622
cg05586662
cg05586667
cg05586676
cg05586701
cg05586800
cg05586854
cg05586863
cg05586911
cg05587030
cg05587232
cg05587282
cg05587394
cg05587400
cg05587627
cg05587736
cg05587756
cg05587853
cg05587926
cg05588015
cg05588111
cg05588228
cg05588271
cg05588341
cg05588496
cg05588658
cg05588757
cg05588798
cg05588903
cg05589046
cg05589246
cg05589277
cg05589396
cg05589454
cg05589489
cg05589564
cg05589691
cg05589743
cg05589784
cg05589845
cg05589999
cg05590053
cg05590156
cg05590196
cg05590233
cg05590267
cg05590274
cg05590294
cg05590442
cg05590451
cg05590569
cg05590616
cg05590619
cg05590735
cg05590755
cg05590793
cg05590818
cg05590921
cg05590948
cg05590982
cg05591004
cg05591126
cg05591210
cg05591235
cg05591270
cg05591447
cg05591545
cg05591605
cg05591701
cg05591716
cg05591741
cg05591758
cg05591769
cg05591902
cg05591997
cg05592035
cg05592114
cg05592146
cg05592147
cg05592184
cg05592245
cg05592255
cg05592292
cg05592363
cg05592398
cg05592406
cg05592483
cg05592581
cg05592718
cg05592911
cg05592959
cg05592996
cg05593009
cg05593139
cg05593162
cg05593325
cg05593336
cg05593349
cg05593479
cg05593510
cg05593559
cg05593589
cg05593618
cg05593641
cg05593655
cg05593667
cg05593669
cg05593707
cg05593715
cg05593726
cg05593759
cg05593775
cg05593780
cg05593832
cg05593834
cg05594095
cg05594286
cg05594356
cg05594423
cg05594525
cg05594814
cg05594872
cg05594873
cg05595088
cg05595134
cg05595142
cg05595154
cg05595345
cg05595429
cg05595469
cg05595602
cg05595691
cg05595692
cg05595753
cg05595800
cg05595832
cg05595885
cg05595943
cg05596135
cg05596149
cg05596199
cg05596265
cg05596267
cg05596294
cg05596319
cg05596350
cg05596383
cg05596468
cg05596517
cg05596552
cg05596621
cg05596626
cg05596650
cg05596664
cg05596720
cg05596756
cg05596814
cg05596841
cg05596911
cg05596926
cg05597001
cg05597008
cg05597180
cg05597181
cg05597205
cg05597232
cg05597270
cg05597349
cg05597431
cg05597554
cg05597624
cg05597766
cg05597836
cg05597838
cg05597850
cg05597908
cg05598010
cg05598064
cg05598103
cg05598120
cg05598205
cg05598246
cg05598363
cg05598477
cg05598539
cg05598546
cg05598581
cg05598595
cg05598678
cg05598727
cg05598781
cg05598845
cg05598879
cg05598886
cg05598919
cg05598954
cg05598969
cg05599030
cg05599106
cg05599158
cg05599160
cg05599320
cg05599337
cg05599513
cg05599531
cg05599536
cg05599550
cg05599723
cg05599759
cg05599825
cg05600023
cg05600044
cg05600126
cg05600340
cg05600342
cg05600350
cg05600421
cg05600496
cg05600609
cg05600626
cg05600681
cg05600688
cg05600717
cg05600740
cg05600758
cg05601012
cg05601063
cg05601096
cg05601199
cg05601456
cg05601844
cg05601917
cg05601974
cg05602161
cg05602200
cg05602212
cg05602356
cg05602360
cg05602371
cg05602439
cg05602479
cg05602566
cg05602567
cg05602615
cg05602642
cg05602648
cg05602715
cg05602783
cg05602799
cg05602854
cg05602862
cg05602975
cg05602987
cg05603258
cg05603367
cg05603512
cg05603527
cg05603546
cg05603553
cg05603610
cg05603623
cg05603630
cg05603680
cg05603784
cg05603881
cg05603896
cg05603908
cg05603910
cg05603938
cg05603944
cg05603985
cg05604079
cg05604112
cg05604486
cg05604487
cg05604668
cg05604720
cg05604800
cg05604874
cg05604962
cg05605029
cg05605052
cg05605135
cg05605149
cg05605194
cg05605257
cg05605299
cg05605371
cg05605564
cg05605603
cg05605921
cg05605980
cg05605996
cg05606039
cg05606082
cg05606089
cg05606136
cg05606190
cg05606331
cg05606351
cg05606376
cg05606455
cg05606754
cg05606767
cg05606799
cg05606841
cg05606878
cg05606918
cg05606948
cg05607053
cg05607079
cg05607127
cg05607246
cg05607271
cg05607388
cg05607401
cg05607460
cg05607461
cg05607472
cg05607482
cg05607502
cg05607742
cg05607801
cg05607935
cg05608113
cg05608128
cg05608159
cg05608188
cg05608261
cg05608388
cg05608508
cg05608511
cg05608541
cg05608588
cg05608612
cg05608626
cg05608694
cg05608716
cg05608730
cg05608777
cg05608790
cg05608844
cg05609059
cg05609159
cg05609160
cg05609218
cg05609254
cg05609335
cg05609445
cg05609536
cg05609656
cg05609716
cg05609751
cg05609780
cg05609864
cg05610097
cg05610131
cg05610148
cg05610244
cg05610379
cg05610550
cg05610632
cg05610740
cg05611007
cg05611199
cg05611218
cg05611351
cg05611414
cg05611617
cg05611670
cg05611719
cg05611723
cg05611731
cg05611777
cg05611779
cg05611801
cg05611805
cg05612066
cg05612279
cg05612325
cg05612346
cg05612422
cg05612506
cg05612574
cg05612608
cg05612654
cg05612656
cg05612673
cg05612839
cg05612876
cg05612904
cg05612973
cg05612977
cg05613002
cg05613015
cg05613017
cg05613083
cg05613254
cg05613273
cg05613364
cg05613447
cg05613644
cg05613718
cg05613803
cg05613829
cg05613951
cg05614028
cg05614058
cg05614161
cg05614176
cg05614346
cg05614351
cg05614408
cg05614657
cg05614720
cg05614735
cg05614952
cg05615019
cg05615147
cg05615150
cg05615205
cg05615230
cg05615443
cg05615464
cg05615477
cg05615487
cg05615552
cg05615595
cg05615763
cg05616010
cg05616094
cg05616122
cg05616278
cg05616355
cg05616379
cg05616444
cg05616472
cg05616550
cg05616584
cg05616608
cg05616754
cg05616792
cg05616819
cg05616858
cg05616959
cg05616965
cg05616969
cg05616995
cg05616999
cg05617002
cg05617027
cg05617030
cg05617039
cg05617300
cg05617307
cg05617452
cg05617469
cg05617483
cg05617551
cg05617650
cg05617678
cg05617732
cg05617744
cg05617754
cg05617798
cg05617801
cg05617873
cg05617886
cg05617973
cg05617980
cg05617996
cg05618183
cg05618201
cg05618222
cg05618386
cg05618401
cg05618426
cg05618456
cg05618595
cg05618683
cg05618767
cg05618880
cg05618934
cg05619024
cg05619116
cg05619320
cg05619425
cg05619449
cg05619586
cg05619587
cg05619598
cg05619622
cg05619712
cg05619785
cg05619872
cg05619888
cg05619892
cg05619945
cg05620036
cg05620046
cg05620050
cg05620095
cg05620113
cg05620165
cg05620261
cg05620288
cg05620415
cg05620648
cg05620676
cg05620710
cg05620762
cg05620787
cg05620814
cg05620842
cg05620923
cg05620980
cg05621091
cg05621131
cg05621157
cg05621218
cg05621259
cg05621273
cg05621339
cg05621343
cg05621401
cg05621516
cg05621583
cg05621596
cg05621843
cg05621962
cg05622003
cg05622124
cg05622261
cg05622307
cg05622324
cg05622422
cg05622438
cg05622441
cg05622465
cg05622550
cg05622569
cg05622577
cg05622647
cg05622686
cg05622764
cg05622915
cg05623392
cg05623526
cg05623562
cg05623614
cg05623727
cg05623781
cg05623815
cg05624064
cg05624196
cg05624199
cg05624214
cg05624226
cg05624244
cg05624300
cg05624376
cg05624382
cg05624396
cg05624445
cg05624478
cg05624487
cg05624510
cg05624564
cg05624577
cg05624582
cg05624853
cg05624921
cg05624930
cg05624932
cg05624954
cg05625074
cg05625100
cg05625284
cg05625362
cg05625471
cg05625526
cg05625543
cg05625559
cg05625687
cg05625773
cg05625801
cg05625806
cg05625834
cg05626013
cg05626073
cg05626079
cg05626094
cg05626128
cg05626226
cg05626242
cg05626259
cg05626309
cg05626376
cg05626536
cg05626616
cg05626644
cg05626664
cg05626764
cg05626790
cg05626927
cg05627029
cg05627078
cg05627083
cg05627103
cg05627138
cg05627365
cg05627390
cg05627398
cg05627522
cg05627557
cg05627561
cg05627639
cg05627696
cg05627727
cg05627765
cg05627800
cg05627947
cg05627950
cg05628049
cg05628107
cg05628160
cg05628163
cg05628366
cg05628381
cg05628390
cg05628394
cg05628400
cg05628417
cg05628436
cg05628496
cg05628506
cg05628549
cg05628567
cg05628616
cg05628625
cg05628771
cg05628782
cg05628818
cg05629186
cg05629195
cg05629278
cg05629317
cg05629350
cg05629378
cg05629606
cg05629669
cg05629721
cg05629774
cg05629781
cg05629821
cg05629931
cg05629964
cg05630016
cg05630192
cg05630208
cg05630272
cg05630390
cg05630523
cg05630556
cg05630667
cg05630725
cg05630745
cg05630773
cg05630800
cg05630886
cg05630943
cg05631194
cg05631230
cg05631262
cg05631399
cg05631486
cg05631513
cg05631625
cg05631737
cg05632020
cg05632229
cg05632319
cg05632351
cg05632420
cg05632555
cg05632623
cg05632631
cg05632866
cg05632908
cg05633152
cg05633168
cg05633190
cg05633225
cg05633287
cg05633300
cg05633391
cg05633407
cg05633523
cg05633605
cg05633660
cg05633748
cg05633854
cg05634052
cg05634149
cg05634287
cg05634376
cg05634428
cg05634495
cg05634630
cg05634649
cg05634734
cg05634879
cg05634915
cg05635036
cg05635114
cg05635121
cg05635169
cg05635218
cg05635274
cg05635276
cg05635340
cg05635455
cg05635562
cg05635617
cg05635730
cg05635754
cg05635807
cg05635923
cg05635940
cg05635953
cg05636015
cg05636047
cg05636131
cg05636177
cg05636467
cg05636499
cg05636584
cg05636593
cg05636603
cg05636681
cg05636811
cg05636830
cg05636843
cg05636869
cg05636881
cg05636912
cg05637092
cg05637113
cg05637188
cg05637265
cg05637266
cg05637296
cg05637308
cg05637351
cg05637450
cg05637536
cg05637630
cg05637795
cg05637892
cg05637903
cg05637945
cg05638059
cg05638165
cg05638174
cg05638250
cg05638287
cg05638299
cg05638347
cg05638359
cg05638439
cg05638500
cg05638589
cg05638594
cg05638689
cg05638699
cg05638739
cg05638830
cg05638883
cg05638929
cg05639203
cg05639205
cg05639246
cg05639258
cg05639310
cg05639405
cg05639522
cg05639533
cg05639624
cg05639679
cg05639690
cg05639747
cg05639842
cg05639912
cg05640128
cg05640207
cg05640294
cg05640320
cg05640322
cg05640342
cg05640361
cg05640416
cg05640423
cg05640558
cg05640721
cg05640731
cg05640754
cg05640992
cg05641033
cg05641048
cg05641123
cg05641278
cg05641348
cg05641351
cg05641439
cg05641515
cg05641529
cg05641535
cg05641650
cg05641656
cg05641778
cg05641843
cg05641849
cg05641885
cg05641903
cg05641913
cg05641961
cg05642044
cg05642143
cg05642190
cg05642283
cg05642379
cg05642426
cg05642446
cg05642546
cg05642551
cg05642698
cg05642746
cg05642789
cg05642802
cg05642873
cg05642923
cg05643110
cg05643120
cg05643188
cg05643286
cg05643303
cg05643339
cg05643349
cg05643453
cg05643464
cg05643490
cg05643494
cg05643503
cg05643545
cg05643592
cg05643613
cg05643703
cg05643964
cg05643988
cg05644049
cg05644143
cg05644223
cg05644321
cg05644462
cg05644480
cg05644498
cg05644518
cg05644574
cg05644602
cg05644767
cg05644921
cg05645002
cg05645292
cg05645316
cg05645360
cg05645398
cg05645404
cg05645422
cg05645440
cg05645505
cg05645634
cg05645677
cg05645755
cg05645787
cg05645904
cg05645927
cg05645982
cg05646015
cg05646515
cg05646541
cg05646686
cg05646765
cg05646865
cg05647005
cg05647197
cg05647208
cg05647431
cg05647503
cg05647519
cg05647526
cg05647567
cg05647602
cg05647660
cg05647720
cg05647733
cg05647756
cg05647859
cg05647891
cg05647906
cg05648002
cg05648010
cg05648183
cg05648225
cg05648303
cg05648324
cg05648345
cg05648367
cg05648510
cg05648582
cg05648614
cg05648629
cg05648672
cg05648868
cg05648914
cg05648964
cg05648988
cg05649009
cg05649077
cg05649108
cg05649126
cg05649229
cg05649374
cg05649391
cg05649708
cg05649724
cg05649885
cg05649906
cg05649922
cg05650171
cg05650238
cg05650260
cg05650397
cg05650453
cg05650458
cg05650559
cg05650565
cg05650568
cg05650604
cg05650628
cg05650674
cg05650680
cg05650719
cg05650764
cg05650813
cg05650846
cg05650911
cg05650927
cg05650999
cg05651080
cg05651176
cg05651185
cg05651243
cg05651283
cg05651511
cg05651657
cg05651688
cg05651778
cg05651820
cg05651862
cg05651960
cg05651995
cg05652090
cg05652102
cg05652141
cg05652225
cg05652381
cg05652445
cg05652480
cg05652493
cg05652528
cg05652533
cg05652547
cg05652551
cg05652569
cg05652602
cg05652666
cg05652668
cg05652719
cg05652783
cg05652817
cg05652840
cg05652886
cg05653018
cg05653329
cg05653385
cg05653400
cg05653627
cg05653646
cg05653691
cg05653707
cg05653753
cg05653859
cg05653887
cg05654008
cg05654049
cg05654059
cg05654096
cg05654103
cg05654163
cg05654164
cg05654278
cg05654290
cg05654304
cg05654329
cg05654340
cg05654361
cg05654364
cg05654404
cg05654422
cg05654483
cg05654645
cg05654648
cg05654711
cg05654765
cg05654780
cg05654925
cg05654946
cg05654980
cg05655001
cg05655022
cg05655089
cg05655106
cg05655116
cg05655190
cg05655282
cg05655390
cg05655457
cg05655534
cg05655555
cg05655556
cg05655647
cg05655671
cg05655707
cg05655742
cg05655806
cg05655837
cg05655915
cg05655935
cg05655953
cg05655972
cg05655987
cg05656180
cg05656251
cg05656360
cg05656364
cg05656374
cg05656442
cg05656486
cg05656566
cg05656590
cg05656688
cg05656763
cg05656770
cg05656812
cg05656830
cg05656855
cg05656900
cg05656934
cg05656939
cg05656990
cg05657090
cg05657208
cg05657213
cg05657254
cg05657292
cg05657416
cg05657462
cg05657520
cg05657564
cg05657581
cg05657618
cg05657651
cg05657656
cg05657717
cg05657792
cg05657800
cg05657805
cg05658107
cg05658173
cg05658182
cg05658215
cg05658236
cg05658246
cg05658487
cg05658491
cg05658512
cg05658549
cg05658593
cg05658707
cg05658717
cg05658771
cg05658793
cg05658807
cg05658858
cg05658887
cg05658922
cg05658956
cg05659097
cg05659187
cg05659223
cg05659242
cg05659262
cg05659265
cg05659289
cg05659314
cg05659420
cg05659486
cg05659526
cg05659639
cg05659651
cg05659947
cg05660106
cg05660160
cg05660179
cg05660197
cg05660315
cg05660355
cg05660436
cg05660570
cg05660611
cg05660670
cg05660795
cg05660803
cg05660874
cg05660881
cg05660889
cg05661042
cg05661060
cg05661093
cg05661149
cg05661243
cg05661282
cg05661333
cg05661441
cg05661459
cg05661533
cg05661869
cg05661968
cg05661982
cg05662090
cg05662240
cg05662323
cg05662325
cg05662404
cg05662444
cg05662500
cg05662582
cg05662655
cg05662664
cg05662684
cg05662782
cg05662839
cg05662884
cg05663031
cg05663064
cg05663122
cg05663262
cg05663278
cg05663341
cg05663418
cg05663480
cg05663558
cg05663573
cg05663655
cg05663891
cg05664039
cg05664061
cg05664072
cg05664127
cg05664197
cg05664296
cg05664352
cg05664472
cg05664523
cg05664581
cg05664664
cg05664833
cg05664895
cg05664938
cg05665069
cg05665093
cg05665095
cg05665136
cg05665555
cg05665581
cg05665651
cg05665714
cg05665937
cg05666036
cg05666055
cg05666074
cg05666077
cg05666120
cg05666130
cg05666287
cg05666372
cg05666423
cg05666571
cg05666658
cg05666713
cg05666820
cg05666828
cg05666842
cg05667097
cg05667101
cg05667107
cg05667138
cg05667158
cg05667197
cg05667256
cg05667348
cg05667379
cg05667401
cg05667756
cg05667818
cg05668043
cg05668205
cg05668273
cg05668317
cg05668318
cg05668342
cg05668351
cg05668372
cg05668405
cg05668429
cg05668580
cg05668667
cg05668674
cg05668703
cg05668720
cg05668853
cg05668894
cg05668926
cg05668996
cg05669210
cg05669244
cg05669421
cg05669641
cg05669832
cg05669853
cg05669873
cg05669906
cg05670004
cg05670093
cg05670192
cg05670193
cg05670219
cg05670240
cg05670275
cg05670290
cg05670348
cg05670408
cg05670459
cg05670461
cg05670472
cg05670488
cg05670530
cg05670596
cg05670717
cg05670865
cg05670885
cg05670898
cg05670953
cg05670995
cg05671018
cg05671070
cg05671241
cg05671347
cg05671350
cg05671385
cg05671386
cg05671576
cg05671585
cg05671636
cg05671702
cg05671732
cg05671758
cg05671762
cg05671791
cg05671968
cg05672074
cg05672174
cg05672223
cg05672265
cg05672327
cg05672380
cg05672554
cg05672616
cg05672912
cg05673079
cg05673098
cg05673110
cg05673137
cg05673204
cg05673214
cg05673287
cg05673293
cg05673432
cg05673534
cg05673638
cg05673731
cg05673752
cg05673756
cg05673770
cg05673882
cg05673892
cg05673966
cg05673968
cg05674036
cg05674046
cg05674052
cg05674150
cg05674199
cg05674354
cg05674406
cg05674437
cg05674466
cg05674659
cg05674737
cg05674784
cg05674811
cg05674829
cg05674928
cg05674944
cg05674949
cg05674990
cg05675008
cg05675249
cg05675316
cg05675331
cg05675356
cg05675362
cg05675372
cg05675373
cg05675511
cg05675514
cg05675527
cg05675803
cg05676251
cg05676341
cg05676377
cg05676400
cg05676441
cg05676450
cg05676510
cg05676541
cg05676543
cg05676562
cg05676570
cg05676593
cg05676622
cg05676635
cg05676789
cg05677025
cg05677041
cg05677062
cg05677133
cg05677224
cg05677248
cg05677249
cg05677402
cg05677446
cg05677467
cg05677478
cg05677579
cg05677724
cg05677943
cg05678033
cg05678100
cg05678175
cg05678191
cg05678332
cg05678462
cg05678498
cg05678518
cg05678526
cg05678658
cg05678729
cg05678749
cg05678758
cg05678789
cg05678938
cg05679002
cg05679093
cg05679108
cg05679397
cg05679403
cg05679521
cg05679609
cg05679613
cg05679686
cg05679795
cg05679836
cg05680085
cg05680196
cg05680229
cg05680237
cg05680240
cg05680424
cg05680531
cg05681072
cg05681148
cg05681560
cg05681670
cg05681826
cg05681827
cg05681859
cg05681957
cg05681977
cg05681996
cg05682094
cg05682128
cg05682319
cg05682333
cg05682479
cg05682561
cg05682581
cg05682719
cg05682742
cg05682745
cg05682965
cg05683049
cg05683203
cg05683227
cg05683292
cg05683445
cg05683451
cg05683504
cg05683630
cg05683739
cg05683808
cg05683857
cg05684005
cg05684015
cg05684145
cg05684195
cg05684266
cg05684300
cg05684406
cg05684501
cg05684528
cg05684569
cg05684715
cg05684773
cg05684838
cg05684891
cg05684907
cg05685023
cg05685056
cg05685435
cg05685483
cg05685587
cg05685643
cg05685741
cg05685892
cg05686026
cg05686118
cg05686194
cg05686197
cg05686323
cg05686445
cg05686467
cg05686497
cg05686503
cg05686542
cg05686889
cg05686950
cg05686990
cg05687083
cg05687091
cg05687115
cg05687149
cg05687174
cg05687194
cg05687210
cg05687227
cg05687370
cg05687543
cg05687563
cg05687617
cg05687660
cg05687686
cg05687719
cg05687834
cg05687865
cg05687930
cg05688026
cg05688084
cg05688136
cg05688348
cg05688523
cg05688616
cg05688617
cg05688618
cg05688651
cg05688713
cg05688809
cg05688824
cg05689028
cg05689121
cg05689208
cg05689413
cg05689415
cg05689516
cg05689582
cg05689600
cg05690069
cg05690088
cg05690134
cg05690260
cg05690394
cg05690644
cg05690685
cg05691004
cg05691054
cg05691152
cg05691158
cg05691168
cg05691468
cg05691543
cg05691629
cg05691848
cg05691871
cg05691934
cg05692123
cg05692127
cg05692319
cg05692420
cg05692585
cg05692643
cg05692746
cg05692819
cg05692826
cg05692837
cg05692899
cg05693127
cg05693204
cg05693308
cg05693331
cg05693450
cg05693489
cg05693562
cg05693715
cg05693910
cg05693982
cg05694021
cg05694052
cg05694089
cg05694095
cg05694245
cg05694250
cg05694382
cg05694406
cg05694563
cg05694621
cg05694744
cg05694749
cg05694761
cg05694825
cg05694840
cg05694870
cg05694921
cg05695007
cg05695015
cg05695106
cg05695311
cg05695384
cg05695429
cg05695639
cg05695699
cg05695762
cg05695876
cg05695925
cg05695927
cg05695991
cg05695995
cg05696056
cg05696092
cg05696109
cg05696136
cg05696153
cg05696353
cg05696406
cg05696436
cg05696584
cg05696684
cg05696715
cg05696731
cg05696801
cg05696811
cg05696877
cg05696931
cg05696950
cg05696969
cg05697101
cg05697231
cg05697249
cg05697253
cg05697274
cg05697394
cg05697539
cg05697552
cg05697587
cg05697695
cg05697697
cg05697726
cg05697734
cg05697751
cg05697785
cg05697835
cg05697849
cg05697866
cg05697873
cg05697909
cg05697976
cg05698020
cg05698069
cg05698078
cg05698090
cg05698098
cg05698107
cg05698228
cg05698294
cg05698763
cg05698911
cg05699304
cg05699354
cg05699373
cg05699592
cg05699739
cg05700079
cg05700129
cg05700142
cg05700333
cg05700339
cg05700348
cg05700447
cg05700616
cg05700681
cg05700724
cg05700789
cg05701204
cg05701274
cg05701403
cg05701418
cg05701431
cg05701478
cg05701590
cg05701676
cg05701706
cg05701791
cg05702024
cg05702052
cg05702161
cg05702207
cg05702218
cg05702234
cg05702280
cg05702448
cg05702505
cg05702633
cg05702737
cg05702747
cg05702778
cg05702851
cg05702952
cg05702978
cg05703053
cg05703096
cg05703211
cg05703230
cg05703344
cg05703502
cg05703659
cg05703996
cg05704093
cg05704155
cg05704183
cg05704196
cg05704496
cg05704639
cg05704832
cg05704850
cg05704893
cg05704955
cg05704960
cg05705018
cg05705035
cg05705089
cg05705094
cg05705096
cg05705114
cg05705140
cg05705212
cg05705223
cg05705335
cg05705366
cg05705492
cg05705496
cg05705549
cg05705583
cg05705605
cg05705812
cg05705964
cg05706001
cg05706061
cg05706117
cg05706189
cg05706437
cg05706517
cg05706582
cg05706624
cg05706652
cg05706719
cg05706898
cg05707116
cg05707173
cg05707190
cg05707211
cg05707236
cg05707386
cg05707458
cg05707463
cg05707492
cg05707506
cg05707623
cg05707655
cg05707704
cg05707714
cg05707781
cg05707788
cg05707833
cg05707844
cg05708073
cg05708074
cg05708079
cg05708167
cg05708255
cg05708385
cg05708396
cg05708497
cg05708512
cg05708536
cg05708544
cg05708550
cg05708629
cg05708637
cg05708656
cg05709124
cg05709162
cg05709196
cg05709402
cg05709437
cg05709458
cg05709468
cg05709478
cg05709567
cg05709568
cg05709578
cg05709655
cg05709657
cg05709720
cg05709770
cg05709782
cg05709923
cg05710032
cg05710071
cg05710090
cg05710142
cg05710204
cg05710299
cg05710301
cg05710479
cg05710512
cg05710562
cg05710651
cg05710676
cg05710753
cg05710997
cg05711023
cg05711036
cg05711037
cg05711042
cg05711131
cg05711145
cg05711235
cg05711251
cg05711284
cg05711445
cg05711474
cg05711506
cg05711542
cg05711609
cg05711842
cg05711886
cg05711928
cg05711980
cg05712073
cg05712125
cg05712126
cg05712271
cg05712295
cg05712296
cg05712300
cg05712435
cg05712507
cg05712524
cg05712542
cg05712610
cg05712903
cg05712931
cg05712938
cg05712973
cg05713044
cg05713245
cg05713474
cg05713486
cg05713693
cg05713735
cg05713782
cg05713794
cg05713856
cg05713859
cg05713912
cg05713954
cg05713971
cg05714082
cg05714094
cg05714116
cg05714119
cg05714155
cg05714219
cg05714334
cg05714396
cg05714479
cg05714496
cg05714552
cg05714563
cg05714579
cg05714673
cg05714729
cg05714732
cg05714773
cg05714778
cg05714926
cg05715003
cg05715005
cg05715123
cg05715138
cg05715263
cg05715266
cg05715287
cg05715422
cg05715492
cg05715532
cg05715649
cg05715727
cg05715751
cg05715828
cg05715861
cg05715998
cg05716075
cg05716166
cg05716242
cg05716270
cg05716278
cg05716316
cg05716350
cg05716504
cg05716556
cg05716567
cg05716599
cg05716726
cg05716821
cg05717061
cg05717160
cg05717204
cg05717473
cg05717478
cg05717677
cg05717685
cg05717794
cg05717833
cg05717871
cg05718015
cg05718034
cg05718035
cg05718146
cg05718160
cg05718253
cg05718255
cg05718288
cg05718343
cg05718389
cg05718426
cg05718467
cg05718493
cg05718625
cg05718652
cg05718839
cg05718884
cg05719052
cg05719134
cg05719140
cg05719164
cg05719252
cg05719392
cg05719599
cg05719612
cg05719672
cg05719720
cg05719742
cg05719818
cg05719830
cg05719877
cg05719902
cg05720054
cg05720159
cg05720226
cg05720261
cg05720355
cg05720403
cg05720429
cg05720454
cg05720491
cg05720608
cg05720616
cg05720666
cg05720721
cg05720733
cg05720805
cg05720871
cg05720891
cg05720937
cg05721093
cg05721189
cg05721199
cg05721230
cg05721253
cg05721281
cg05721376
cg05721377
cg05721417
cg05721427
cg05721444
cg05721476
cg05721478
cg05721485
cg05721515
cg05721645
cg05721705
cg05721751
cg05721790
cg05721830
cg05721839
cg05721858
cg05722035
cg05722148
cg05722371
cg05722427
cg05722456
cg05722552
cg05722611
cg05722741
cg05722872
cg05722918
cg05722931
cg05722981
cg05722993
cg05723130
cg05723179
cg05723219
cg05723527
cg05723552
cg05723825
cg05723953
cg05723989
cg05724065
cg05724097
cg05724110
cg05724197
cg05724240
cg05724257
cg05724268
cg05724271
cg05724492
cg05724728
cg05724742
cg05724777
cg05724902
cg05724965
cg05724997
cg05725004
cg05725080
cg05725090
cg05725263
cg05725404
cg05725452
cg05725489
cg05725531
cg05725666
cg05725686
cg05725703
cg05725719
cg05725721
cg05725804
cg05725892
cg05725921
cg05725940
cg05726002
cg05726109
cg05726118
cg05726195
cg05726239
cg05726274
cg05726432
cg05726556
cg05726600
cg05726661
cg05726668
cg05726701
cg05726756
cg05726758
cg05726764
cg05726910
cg05726935
cg05727001
cg05727070
cg05727113
cg05727149
cg05727155
cg05727180
cg05727199
cg05727225
cg05727648
cg05727691
cg05727776
cg05727959
cg05728019
cg05728071
cg05728135
cg05728201
cg05728337
cg05728519
cg05728596
cg05728656
cg05728667
cg05728754
cg05728786
cg05728902
cg05729000
cg05729015
cg05729093
cg05729118
cg05729200
cg05729249
cg05729352
cg05729372
cg05729387
cg05729480
cg05729490
cg05729499
cg05729577
cg05729731
cg05729745
cg05729827
cg05729836
cg05729908
cg05729984
cg05729995
cg05730027
cg05730038
cg05730092
cg05730099
cg05730150
cg05730215
cg05730269
cg05730283
cg05730301
cg05730365
cg05730368
cg05730369
cg05730385
cg05730676
cg05730975
cg05730992
cg05730996
cg05731021
cg05731122
cg05731156
cg05731183
cg05731218
cg05731560
cg05731713
cg05731801
cg05731808
cg05731816
cg05731870
cg05732130
cg05732300
cg05732436
cg05732530
cg05732646
cg05732725
cg05732749
cg05732750
cg05732794
cg05732832
cg05732876
cg05732956
cg05732979
cg05733104
cg05733135
cg05733139
cg05733181
cg05733285
cg05733361
cg05733364
cg05733457
cg05733463
cg05733497
cg05733554
cg05733623
cg05733703
cg05733780
cg05733905
cg05733917
cg05734154
cg05734220
cg05734295
cg05734400
cg05734456
cg05734675
cg05734866
cg05734877
cg05734973
cg05735009
cg05735075
cg05735432
cg05735547
cg05735590
cg05735639
cg05735659
cg05735674
cg05735765
cg05735782
cg05736079
cg05736120
cg05736186
cg05736236
cg05736378
cg05736393
cg05736424
cg05736642
cg05736768
cg05736779
cg05736785
cg05736824
cg05736847
cg05736906
cg05736987
cg05737153
cg05737417
cg05737522
cg05737526
cg05737535
cg05737601
cg05737638
cg05737718
cg05737842
cg05738152
cg05738196
cg05738240
cg05738246
cg05738403
cg05738470
cg05738585
cg05738687
cg05738715
cg05738743
cg05738924
cg05739036
cg05739126
cg05739167
cg05739190
cg05739286
cg05739305
cg05739379
cg05739476
cg05739757
cg05739816
cg05739825
cg05740045
cg05740071
cg05740106
cg05740157
cg05740243
cg05740254
cg05740262
cg05740325
cg05740418
cg05740427
cg05740575
cg05740582
cg05740609
cg05740655
cg05740739
cg05740763
cg05740808
cg05740879
cg05740895
cg05741055
cg05741102
cg05741161
cg05741182
cg05741219
cg05741384
cg05741395
cg05741490
cg05741530
cg05741611
cg05741638
cg05741837
cg05742082
cg05742247
cg05742249
cg05742286
cg05742293
cg05742294
cg05742308
cg05742354
cg05742564
cg05742691
cg05742721
cg05742863
cg05742988
cg05743054
cg05743086
cg05743278
cg05743346
cg05743713
cg05743734
cg05743883
cg05743885
cg05744064
cg05744073
cg05744184
cg05744229
cg05744264
cg05744332
cg05744395
cg05744487
cg05744510
cg05744675
cg05744888
cg05745046
cg05745100
cg05745134
cg05745142
cg05745223
cg05745317
cg05745445
cg05745457
cg05745464
cg05745532
cg05745622
cg05745631
cg05745632
cg05745748
cg05745851
cg05745871
cg05746014
cg05746024
cg05746188
cg05746227
cg05746288
cg05746370
cg05746403
cg05746407
cg05746500
cg05746523
cg05746608
cg05746617
cg05746795
cg05746872
cg05747105
cg05747376
cg05747390
cg05747424
cg05747448
cg05747555
cg05747695
cg05747812
cg05747848
cg05747899
cg05748073
cg05748163
cg05748238
cg05748497
cg05748691
cg05749067
cg05749138
cg05749271
cg05749351
cg05749548
cg05749559
cg05749577
cg05749642
cg05749717
cg05749728
cg05749855
cg05749969
cg05749971
cg05750029
cg05750031
cg05750047
cg05750078
cg05750081
cg05750276
cg05750321
cg05750323
cg05750542
cg05750598
cg05750618
cg05750884
cg05750926
cg05750962
cg05751100
cg05751148
cg05751159
cg05751310
cg05751343
cg05751344
cg05751616
cg05751839
cg05751979
cg05752096
cg05752118
cg05752207
cg05752315
cg05752356
cg05752393
cg05752578
cg05752653
cg05752664
cg05752685
cg05752819
cg05753046
cg05753486
cg05753527
cg05753589
cg05753675
cg05753693
cg05753706
cg05753794
cg05753799
cg05753930
cg05753993
cg05754035
cg05754122
cg05754148
cg05754179
cg05754322
cg05754402
cg05754408
cg05754508
cg05754589
cg05754631
cg05754641
cg05754688
cg05754719
cg05754808
cg05754819
cg05754853
cg05754861
cg05754905
cg05754929
cg05754939
cg05754973
cg05755010
cg05755092
cg05755239
cg05755354
cg05755408
cg05755441
cg05755779
cg05755837
cg05755889
cg05755899
cg05755900
cg05755906
cg05756029
cg05756094
cg05756109
cg05756136
cg05756178
cg05756181
cg05756220
cg05756257
cg05756301
cg05756320
cg05756382
cg05756415
cg05756446
cg05756489
cg05756492
cg05756622
cg05756745
cg05756754
cg05756780
cg05756848
cg05756918
cg05756933
cg05757007
cg05757016
cg05757062
cg05757365
cg05757376
cg05757378
cg05757448
cg05757474
cg05757475
cg05757530
cg05757654
cg05757713
cg05757757
cg05757843
cg05757894
cg05757907
cg05758066
cg05758094
cg05758117
cg05758139
cg05758246
cg05758434
cg05758467
cg05758489
cg05758804
cg05758861
cg05759090
cg05759150
cg05759166
cg05759182
cg05759269
cg05759347
cg05759421
cg05759424
cg05759718
cg05759948
cg05760053
cg05760107
cg05760393
cg05760402
cg05760424
cg05760641
cg05760722
cg05760765
cg05760882
cg05760937
cg05760962
cg05761032
cg05761076
cg05761277
cg05761539
cg05761564
cg05761734
cg05761882
cg05761971
cg05762101
cg05762221
cg05762309
cg05762338
cg05762488
cg05762553
cg05762612
cg05762616
cg05762671
cg05762680
cg05762694
cg05762700
cg05762769
cg05762852
cg05762878
cg05762891
cg05763032
cg05763097
cg05763154
cg05763228
cg05763263
cg05763306
cg05763609
cg05763664
cg05763961
cg05763967
cg05764001
cg05764011
cg05764061
cg05764102
cg05764111
cg05764121
cg05764238
cg05764240
cg05764270
cg05764376
cg05764403
cg05764422
cg05764628
cg05764691
cg05764766
cg05764839
cg05764847
cg05764960
cg05765011
cg05765240
cg05765254
cg05765371
cg05765440
cg05765466
cg05765482
cg05765580
cg05765582
cg05765605
cg05765647
cg05765734
cg05765761
cg05765804
cg05765990
cg05766064
cg05766107
cg05766136
cg05766140
cg05766251
cg05766425
cg05766489
cg05766510
cg05766539
cg05766601
cg05766605
cg05766667
cg05766761
cg05766802
cg05766896
cg05766921
cg05766986
cg05767015
cg05767035
cg05767254
cg05767272
cg05767299
cg05767306
cg05767404
cg05767411
cg05767421
cg05767455
cg05767489
cg05767561
cg05767562
cg05767633
cg05767654
cg05767720
cg05767754
cg05767788
cg05768005
cg05768032
cg05768041
cg05768044
cg05768047
cg05768280
cg05768362
cg05768403
cg05768419
cg05768427
cg05768558
cg05768565
cg05768582
cg05768669
cg05768702
cg05768747
cg05768759
cg05768824
cg05768908
cg05768922
cg05768983
cg05769086
cg05769153
cg05769161
cg05769169
cg05769206
cg05769308
cg05769344
cg05769349
cg05769384
cg05769505
cg05769535
cg05769790
cg05769889
cg05769975
cg05770030
cg05770091
cg05770128
cg05770171
cg05770236
cg05770238
cg05770240
cg05770241
cg05770314
cg05770446
cg05770471
cg05770626
cg05770740
cg05770762
cg05770797
cg05770837
cg05770946
cg05770947
cg05770971
cg05771094
cg05771157
cg05771261
cg05771342
cg05771369
cg05771377
cg05771398
cg05771459
cg05771511
cg05771518
cg05771701
cg05771767
cg05771997
cg05772104
cg05772125
cg05772155
cg05772218
cg05772319
cg05772532
cg05772678
cg05772692
cg05772850
cg05772917
cg05772935
