## Supplementary_Files_all for "Protein-protein interaction priors shape biologically coherent latent spaces for causally concordant cross-omic translation": SupplFile_1_AE_input_features.xlsx (part 2 of 3)

### Sheet: DNAm_AE_training (continued)
Supplementary File 1: Summary of DNA methylation and RNA-Sequencing input features for autoencoder training.
cg05772946
cg05773108
cg05773155
cg05773207
cg05773312
cg05773442
cg05773554
cg05773599
cg05773628
cg05773890
cg05774001
cg05774054
cg05774141
cg05774166
cg05774229
cg05774231
cg05774290
cg05774698
cg05774699
cg05774787
cg05774801
cg05774892
cg05774915
cg05774978
cg05775067
cg05775451
cg05775492
cg05775517
cg05775542
cg05775552
cg05775627
cg05775658
cg05775742
cg05775746
cg05775771
cg05775779
cg05775809
cg05775862
cg05775895
cg05775918
cg05775980
cg05776053
cg05776075
cg05776084
cg05776138
cg05776245
cg05776336
cg05776388
cg05776408
cg05776488
cg05776603
cg05776630
cg05776704
cg05776740
cg05776763
cg05776787
cg05776861
cg05777052
cg05777061
cg05777316
cg05777319
cg05777357
cg05777400
cg05777410
cg05777492
cg05777583
cg05777594
cg05777602
cg05777757
cg05777919
cg05777976
cg05778154
cg05778278
cg05778367
cg05778415
cg05778424
cg05778528
cg05778559
cg05778706
cg05778709
cg05778820
cg05778847
cg05778873
cg05779068
cg05779081
cg05779219
cg05779246
cg05779272
cg05779300
cg05779364
cg05779406
cg05779458
cg05779585
cg05779630
cg05779675
cg05779746
cg05779786
cg05779990
cg05779991
cg05780006
cg05780014
cg05780020
cg05780028
cg05780074
cg05780139
cg05780177
cg05780228
cg05780234
cg05780294
cg05780311
cg05780543
cg05780577
cg05780616
cg05780637
cg05780722
cg05780766
cg05780864
cg05781049
cg05781504
cg05781512
cg05781582
cg05781609
cg05781649
cg05781698
cg05781767
cg05781785
cg05781798
cg05781820
cg05781826
cg05781918
cg05781968
cg05781984
cg05781996
cg05781999
cg05782110
cg05782288
cg05782292
cg05782352
cg05782377
cg05782444
cg05782445
cg05782454
cg05782471
cg05782811
cg05782888
cg05783134
cg05783135
cg05783139
cg05783185
cg05783223
cg05783233
cg05783290
cg05783302
cg05783329
cg05783341
cg05783384
cg05783449
cg05783554
cg05783585
cg05783854
cg05783998
cg05784029
cg05784088
cg05784148
cg05784157
cg05784193
cg05784201
cg05784314
cg05784386
cg05784532
cg05784562
cg05784847
cg05784862
cg05784951
cg05785100
cg05785102
cg05785141
cg05785155
cg05785222
cg05785298
cg05785348
cg05785394
cg05785424
cg05785488
cg05785554
cg05785598
cg05785653
cg05785686
cg05785724
cg05785753
cg05785768
cg05785805
cg05785811
cg05785932
cg05785945
cg05785947
cg05785988
cg05785989
cg05785994
cg05786009
cg05786041
cg05786053
cg05786140
cg05786184
cg05786278
cg05786287
cg05786314
cg05786341
cg05786348
cg05786361
cg05786429
cg05786446
cg05786548
cg05786569
cg05786630
cg05786661
cg05786698
cg05786725
cg05786809
cg05786840
cg05787035
cg05787043
cg05787063
cg05787120
cg05787193
cg05787209
cg05787378
cg05787462
cg05787507
cg05787508
cg05787556
cg05787790
cg05787792
cg05787839
cg05787890
cg05787931
cg05787951
cg05787952
cg05788080
cg05788089
cg05788125
cg05788138
cg05788176
cg05788332
cg05788437
cg05788548
cg05788638
cg05788641
cg05788725
cg05789005
cg05789250
cg05789359
cg05789476
cg05789595
cg05789608
cg05789637
cg05789711
cg05789714
cg05789881
cg05789909
cg05789938
cg05790038
cg05790073
cg05790084
cg05790380
cg05790451
cg05790551
cg05790579
cg05790630
cg05790658
cg05790863
cg05790960
cg05790982
cg05790989
cg05790999
cg05791054
cg05791136
cg05791153
cg05791173
cg05791356
cg05791506
cg05791779
cg05791790
cg05791862
cg05791870
cg05791881
cg05791938
cg05792003
cg05792022
cg05792169
cg05792273
cg05792285
cg05792368
cg05792494
cg05792572
cg05792827
cg05792856
cg05792861
cg05792884
cg05792982
cg05793013
cg05793020
cg05793094
cg05793120
cg05793193
cg05793215
cg05793240
cg05793288
cg05793323
cg05793340
cg05793375
cg05793390
cg05793406
cg05793409
cg05793579
cg05793604
cg05794042
cg05794044
cg05794117
cg05794119
cg05794227
cg05794244
cg05794310
cg05794325
cg05794411
cg05794480
cg05794556
cg05794695
cg05794813
cg05794850
cg05794931
cg05794954
cg05795005
cg05795157
cg05795235
cg05795313
cg05795316
cg05795390
cg05795449
cg05795554
cg05795596
cg05795729
cg05795849
cg05795931
cg05796128
cg05796178
cg05796321
cg05796331
cg05796338
cg05796704
cg05796763
cg05796838
cg05796845
cg05796909
cg05796992
cg05797001
cg05797097
cg05797131
cg05797178
cg05797186
cg05797224
cg05797295
cg05797333
cg05797363
cg05797367
cg05797418
cg05797463
cg05797538
cg05797606
cg05797615
cg05797623
cg05797656
cg05797660
cg05797732
cg05797770
cg05797821
cg05797854
cg05797937
cg05798012
cg05798059
cg05798107
cg05798125
cg05798126
cg05798147
cg05798194
cg05798318
cg05798339
cg05798429
cg05798436
cg05798501
cg05798523
cg05798627
cg05798633
cg05798664
cg05798717
cg05798720
cg05798911
cg05798972
cg05798996
cg05799013
cg05799038
cg05799058
cg05799169
cg05799256
cg05799276
cg05799317
cg05799343
cg05799411
cg05799507
cg05799596
cg05799600
cg05799811
cg05799962
cg05800014
cg05800082
cg05800289
cg05800321
cg05800336
cg05800339
cg05800356
cg05800368
cg05800414
cg05800416
cg05800450
cg05800561
cg05800641
cg05800683
cg05800756
cg05800758
cg05800761
cg05800782
cg05800928
cg05800983
cg05801038
cg05801066
cg05801080
cg05801246
cg05801338
cg05801627
cg05801817
cg05801872
cg05801879
cg05801902
cg05801989
cg05802129
cg05802141
cg05802169
cg05802204
cg05802452
cg05802477
cg05802478
cg05802514
cg05802532
cg05802545
cg05802560
cg05802658
cg05802745
cg05802990
cg05803237
cg05803265
cg05803296
cg05803361
cg05803596
cg05803741
cg05803790
cg05803810
cg05803853
cg05804047
cg05804139
cg05804170
cg05804220
cg05804299
cg05804440
cg05804504
cg05804587
cg05804779
cg05804846
cg05804863
cg05804872
cg05804948
cg05805038
cg05805172
cg05805236
cg05805297
cg05805326
cg05805445
cg05805736
cg05805851
cg05805852
cg05805973
cg05805987
cg05806054
cg05806233
cg05806333
cg05806375
cg05806434
cg05806577
cg05806620
cg05806645
cg05806689
cg05806717
cg05806819
cg05806875
cg05807291
cg05807420
cg05807444
cg05807467
cg05807485
cg05807489
cg05807698
cg05807722
cg05807768
cg05807849
cg05807885
cg05807991
cg05808004
cg05808124
cg05808225
cg05808226
cg05808300
cg05808319
cg05808356
cg05808372
cg05808509
cg05809174
cg05809437
cg05809481
cg05809553
cg05809668
cg05809734
cg05809758
cg05809843
cg05809890
cg05809947
cg05810096
cg05810129
cg05810135
cg05810170
cg05810177
cg05810323
cg05810363
cg05810369
cg05810428
cg05810439
cg05810731
cg05810848
cg05810872
cg05810886
cg05810949
cg05811173
cg05811247
cg05811846
cg05811904
cg05812035
cg05812089
cg05812171
cg05812269
cg05812430
cg05812437
cg05812452
cg05812582
cg05812599
cg05812663
cg05812666
cg05812697
cg05812804
cg05812814
cg05812836
cg05813032
cg05813084
cg05813221
cg05813297
cg05813365
cg05813380
cg05813417
cg05813449
cg05813544
cg05813616
cg05813650
cg05813673
cg05813703
cg05813781
cg05813788
cg05813803
cg05813818
cg05813995
cg05814027
cg05814100
cg05814106
cg05814135
cg05814312
cg05814555
cg05814654
cg05814755
cg05814822
cg05815196
cg05815275
cg05815363
cg05815374
cg05815404
cg05815411
cg05815419
cg05815436
cg05815685
cg05815893
cg05815906
cg05815920
cg05815958
cg05816000
cg05816041
cg05816130
cg05816157
cg05816193
cg05816239
cg05816298
cg05816380
cg05816398
cg05816442
cg05816786
cg05816844
cg05816914
cg05816993
cg05817031
cg05817054
cg05817118
cg05817202
cg05817232
cg05817443
cg05817514
cg05817517
cg05817552
cg05817661
cg05817664
cg05817709
cg05817750
cg05817758
cg05817774
cg05817833
cg05817845
cg05817996
cg05818093
cg05818348
cg05818351
cg05818382
cg05818394
cg05818515
cg05818605
cg05818676
cg05818685
cg05818824
cg05818854
cg05818894
cg05819130
cg05819150
cg05819154
cg05819172
cg05819205
cg05819224
cg05819268
cg05819296
cg05819371
cg05819416
cg05819594
cg05819837
cg05819860
cg05819883
cg05819912
cg05819930
cg05820066
cg05820087
cg05820157
cg05820241
cg05820312
cg05820396
cg05820435
cg05820448
cg05820482
cg05820491
cg05820861
cg05820959
cg05821046
cg05821186
cg05821464
cg05821571
cg05821634
cg05821789
cg05821816
cg05821866
cg05822017
cg05822022
cg05822031
cg05822100
cg05822179
cg05822335
cg05822345
cg05822356
cg05822532
cg05822618
cg05822633
cg05822658
cg05822739
cg05822926
cg05823029
cg05823146
cg05823218
cg05823465
cg05823493
cg05823563
cg05823577
cg05823589
cg05823693
cg05823812
cg05823823
cg05823915
cg05824050
cg05824174
cg05824218
cg05824225
cg05824333
cg05824387
cg05824432
cg05824482
cg05824502
cg05824594
cg05824609
cg05824757
cg05824762
cg05824768
cg05824809
cg05824818
cg05824936
cg05824973
cg05824990
cg05825053
cg05825073
cg05825120
cg05825121
cg05825158
cg05825212
cg05825244
cg05825290
cg05825400
cg05825420
cg05825523
cg05825559
cg05825596
cg05825702
cg05825722
cg05825855
cg05825928
cg05826175
cg05826214
cg05826237
cg05826245
cg05826255
cg05826295
cg05826330
cg05826458
cg05826537
cg05826576
cg05826596
cg05826607
cg05826626
cg05826762
cg05826823
cg05826944
cg05827058
cg05827089
cg05827124
cg05827186
cg05827190
cg05827208
cg05827233
cg05827267
cg05827312
cg05827346
cg05827468
cg05827546
cg05827631
cg05827732
cg05827943
cg05827944
cg05828005
cg05828119
cg05828191
cg05828497
cg05828515
cg05828520
cg05828605
cg05828624
cg05828701
cg05828781
cg05828839
cg05828906
cg05828925
cg05828971
cg05829046
cg05829145
cg05829181
cg05829224
cg05829375
cg05829424
cg05829460
cg05829479
cg05829482
cg05829548
cg05829696
cg05829782
cg05830141
cg05830192
cg05830220
cg05830416
cg05830425
cg05830473
cg05830618
cg05830791
cg05830842
cg05830870
cg05830961
cg05831188
cg05831308
cg05831315
cg05831517
cg05831672
cg05831673
cg05831728
cg05831784
cg05832051
cg05832119
cg05832377
cg05832487
cg05832509
cg05832593
cg05832823
cg05832853
cg05832869
cg05832925
cg05833067
cg05833104
cg05833158
cg05833251
cg05833318
cg05833351
cg05833562
cg05833610
cg05833635
cg05833651
cg05833851
cg05833946
cg05834036
cg05834191
cg05834275
cg05834353
cg05834354
cg05834508
cg05834603
cg05834625
cg05834639
cg05834805
cg05834826
cg05834895
cg05834899
cg05835105
cg05835262
cg05835265
cg05835276
cg05835346
cg05835414
cg05835431
cg05835456
cg05835635
cg05835744
cg05835761
cg05835802
cg05835982
cg05836043
cg05836145
cg05836184
cg05836725
cg05836788
cg05836943
cg05836965
cg05836974
cg05836979
cg05837036
cg05837075
cg05837235
cg05837253
cg05837401
cg05837435
cg05837491
cg05837683
cg05837769
cg05837855
cg05837890
cg05838101
cg05838104
cg05838155
cg05838160
cg05838289
cg05838308
cg05838357
cg05838358
cg05838553
cg05838627
cg05838727
cg05838751
cg05838956
cg05839201
cg05839235
cg05839347
cg05839365
cg05839377
cg05839492
cg05839533
cg05839570
cg05839636
cg05839709
cg05839748
cg05839767
cg05839818
cg05839875
cg05840031
cg05840118
cg05840338
cg05840412
cg05840533
cg05840541
cg05840553
cg05840573
cg05840612
cg05840707
cg05840750
cg05840833
cg05840931
cg05841219
cg05841263
cg05841303
cg05841440
cg05841486
cg05841627
cg05841659
cg05841809
cg05841929
cg05841967
cg05842113
cg05842169
cg05842175
cg05842260
cg05842348
cg05842370
cg05842391
cg05842420
cg05842457
cg05842480
cg05842548
cg05842620
cg05842762
cg05842815
cg05842855
cg05842890
cg05842943
cg05843106
cg05843257
cg05843340
cg05843387
cg05843430
cg05843457
cg05843574
cg05843596
cg05843800
cg05843841
cg05843943
cg05844193
cg05844242
cg05844247
cg05844321
cg05844331
cg05844390
cg05844409
cg05844473
cg05844572
cg05844583
cg05844625
cg05844713
cg05844789
cg05844798
cg05844832
cg05844852
cg05844859
cg05844895
cg05844937
cg05844977
cg05845030
cg05845141
cg05845178
cg05845217
cg05845236
cg05845292
cg05845319
cg05845357
cg05845376
cg05845403
cg05845435
cg05845531
cg05845533
cg05845615
cg05845650
cg05845689
cg05845757
cg05845765
cg05845831
cg05845840
cg05845879
cg05845928
cg05846044
cg05846056
cg05846057
cg05846166
cg05846336
cg05846365
cg05846378
cg05846476
cg05846633
cg05846707
cg05846716
cg05846798
cg05846894
cg05847038
cg05847060
cg05847075
cg05847233
cg05847519
cg05847755
cg05847772
cg05847778
cg05847784
cg05847835
cg05847960
cg05848045
cg05848120
cg05848175
cg05848320
cg05848389
cg05848485
cg05848509
cg05848545
cg05848579
cg05848660
cg05848785
cg05848811
cg05848834
cg05848863
cg05848884
cg05849013
cg05849109
cg05849176
cg05849260
cg05849319
cg05849324
cg05849566
cg05849612
cg05849676
cg05849857
cg05850205
cg05850206
cg05850280
cg05850327
cg05850338
cg05850404
cg05850431
cg05850565
cg05850716
cg05850720
cg05850762
cg05850869
cg05850870
cg05850884
cg05850971
cg05851042
cg05851148
cg05851163
cg05851240
cg05851395
cg05851442
cg05851505
cg05851542
cg05851730
cg05851866
cg05851887
cg05852008
cg05852040
cg05852052
cg05852143
cg05852177
cg05852231
cg05852276
cg05852395
cg05852409
cg05852416
cg05852452
cg05852477
cg05852523
cg05852537
cg05852568
cg05852623
cg05852732
cg05852760
cg05852786
cg05852824
cg05853013
cg05853039
cg05853130
cg05853194
cg05853285
cg05853503
cg05853632
cg05853656
cg05853782
cg05853788
cg05854114
cg05854193
cg05854207
cg05854217
cg05854261
cg05854349
cg05854427
cg05854509
cg05854601
cg05854644
cg05854694
cg05854695
cg05854698
cg05854712
cg05854718
cg05854826
cg05854892
cg05854894
cg05855008
cg05855039
cg05855065
cg05855068
cg05855071
cg05855116
cg05855124
cg05855157
cg05855208
cg05855239
cg05855347
cg05855489
cg05855490
cg05855588
cg05855618
cg05855689
cg05855724
cg05855917
cg05855948
cg05855983
cg05856122
cg05856173
cg05856230
cg05856321
cg05856398
cg05856399
cg05856556
cg05856677
cg05856777
cg05856896
cg05856931
cg05856951
cg05857060
cg05857203
cg05857377
cg05857643
cg05857728
cg05857758
cg05857825
cg05857826
cg05857941
cg05857979
cg05857996
cg05857999
cg05858079
cg05858126
cg05858136
cg05858290
cg05858304
cg05858607
cg05858860
cg05858889
cg05858920
cg05859076
cg05859214
cg05859229
cg05859256
cg05859264
cg05859267
cg05859323
cg05859395
cg05859441
cg05859533
cg05859565
cg05859578
cg05859679
cg05859777
cg05859842
cg05859929
cg05859960
cg05860019
cg05860028
cg05860115
cg05860190
cg05860195
cg05860220
cg05860313
cg05860390
cg05860475
cg05860556
cg05860566
cg05860723
cg05860886
cg05860890
cg05860956
cg05860978
cg05861030
cg05861140
cg05861255
cg05861291
cg05861348
cg05861454
cg05861512
cg05861567
cg05861635
cg05861639
cg05861641
cg05861661
cg05861664
cg05861697
cg05861708
cg05861743
cg05861879
cg05861971
cg05862007
cg05862027
cg05862039
cg05862114
cg05862124
cg05862135
cg05862338
cg05862356
cg05862393
cg05862431
cg05862438
cg05862518
cg05862885
cg05862958
cg05863023
cg05863098
cg05863116
cg05863144
cg05863443
cg05863499
cg05863502
cg05863534
cg05863587
cg05863612
cg05863637
cg05863683
cg05863755
cg05863841
cg05863862
cg05864010
cg05864140
cg05864191
cg05864261
cg05864326
cg05864350
cg05864433
cg05864564
cg05864627
cg05864696
cg05864868
cg05864876
cg05865011
cg05865202
cg05865280
cg05865340
cg05865436
cg05865451
cg05865493
cg05865548
cg05865567
cg05865613
cg05865660
cg05865670
cg05865679
cg05865746
cg05865769
cg05865860
cg05866021
cg05866062
cg05866150
cg05866214
cg05866308
cg05866411
cg05866545
cg05866713
cg05866737
cg05866785
cg05866806
cg05866854
cg05867134
cg05867154
cg05867158
cg05867215
cg05867307
cg05867360
cg05867388
cg05867423
cg05867499
cg05867645
cg05867750
cg05867762
cg05867884
cg05867925
cg05867960
cg05867975
cg05867996
cg05868023
cg05868142
cg05868183
cg05868191
cg05868316
cg05868410
cg05868413
cg05868448
cg05868469
cg05868491
cg05868512
cg05868516
cg05868531
cg05868564
cg05868799
cg05868813
cg05868942
cg05869007
cg05869080
cg05869119
cg05869122
cg05869169
cg05869392
cg05869417
cg05869438
cg05869491
cg05869503
cg05869537
cg05869585
cg05869601
cg05869611
cg05869617
cg05869699
cg05869732
cg05869750
cg05869754
cg05869964
cg05870029
cg05870058
cg05870072
cg05870135
cg05870140
cg05870398
cg05870479
cg05870586
cg05870645
cg05870739
cg05870820
cg05871136
cg05871207
cg05871254
cg05871425
cg05871569
cg05871582
cg05871601
cg05871607
cg05871614
cg05871694
cg05871756
cg05871781
cg05871997
cg05872073
cg05872129
cg05872236
cg05872306
cg05872387
cg05872485
cg05872513
cg05872540
cg05872570
cg05872609
cg05872614
cg05872643
cg05872702
cg05872706
cg05872758
cg05872835
cg05872923
cg05873078
cg05873085
cg05873124
cg05873137
cg05873158
cg05873234
cg05873267
cg05873285
cg05873487
cg05873496
cg05873568
cg05873604
cg05873646
cg05873766
cg05873857
cg05873873
cg05873889
cg05874148
cg05874166
cg05874233
cg05874270
cg05874309
cg05874348
cg05874355
cg05874450
cg05874476
cg05874549
cg05874561
cg05874655
cg05874732
cg05874806
cg05874882
cg05874888
cg05874913
cg05875017
cg05875032
cg05875066
cg05875110
cg05875121
cg05875154
cg05875176
cg05875239
cg05875302
cg05875308
cg05875315
cg05875410
cg05875421
cg05875433
cg05875696
cg05875700
cg05875819
cg05875844
cg05875982
cg05876069
cg05876083
cg05876174
cg05876246
cg05876325
cg05876340
cg05876425
cg05876463
cg05876496
cg05876564
cg05876591
cg05876623
cg05876625
cg05876635
cg05876644
cg05876687
cg05876738
cg05876824
cg05876826
cg05876864
cg05876917
cg05876918
cg05877048
cg05877088
cg05877101
cg05877109
cg05877143
cg05877222
cg05877280
cg05877397
cg05877402
cg05877497
cg05877528
cg05877550
cg05877565
cg05877590
cg05877648
cg05877661
cg05877694
cg05877740
cg05877768
cg05877788
cg05877850
cg05877990
cg05878073
cg05878098
cg05878101
cg05878103
cg05878104
cg05878332
cg05878337
cg05878390
cg05878535
cg05878630
cg05878849
cg05878887
cg05878952
cg05879334
cg05879380
cg05879418
cg05879419
cg05879498
cg05879499
cg05879505
cg05879527
cg05879638
cg05879720
cg05879734
cg05879810
cg05879919
cg05880105
cg05880217
cg05880248
cg05880252
cg05880302
cg05880324
cg05880330
cg05880353
cg05880372
cg05880441
cg05880452
cg05880490
cg05880641
cg05880810
cg05880817
cg05880829
cg05880944
cg05881034
cg05881068
cg05881135
cg05881221
cg05881416
cg05881436
cg05881455
cg05881521
cg05881566
cg05881682
cg05881698
cg05881745
cg05881753
cg05881762
cg05881998
cg05882315
cg05882415
cg05882522
cg05882586
cg05882680
cg05882699
cg05882745
cg05882781
cg05882782
cg05882878
cg05882938
cg05883128
cg05883164
cg05883195
cg05883219
cg05883442
cg05883489
cg05883690
cg05883695
cg05883713
cg05883874
cg05883907
cg05883932
cg05883978
cg05884032
cg05884053
cg05884115
cg05884192
cg05884392
cg05884394
cg05884501
cg05884522
cg05884572
cg05884649
cg05884705
cg05884711
cg05884756
cg05884768
cg05884870
cg05885012
cg05885020
cg05885023
cg05885095
cg05885137
cg05885355
cg05885410
cg05885462
cg05885484
cg05885647
cg05885668
cg05885676
cg05885688
cg05885717
cg05885959
cg05886087
cg05886115
cg05886125
cg05886241
cg05886261
cg05886321
cg05886367
cg05886418
cg05886453
cg05886537
cg05886546
cg05886574
cg05886620
cg05886626
cg05886671
cg05886689
cg05886789
cg05886811
cg05886952
cg05886954
cg05887027
cg05887047
cg05887079
cg05887082
cg05887092
cg05887270
cg05887366
cg05887390
cg05887405
cg05887421
cg05887431
cg05887636
cg05887749
cg05887821
cg05887869
cg05887890
cg05888027
cg05888037
cg05888082
cg05888120
cg05888175
cg05888181
cg05888252
cg05888298
cg05888362
cg05888385
cg05888406
cg05888433
cg05888487
cg05888551
cg05888583
cg05888643
cg05888707
cg05888755
cg05888872
cg05888894
cg05888917
cg05889123
cg05889171
cg05889222
cg05889234
cg05889321
cg05889541
cg05889681
cg05889842
cg05889881
cg05889932
cg05889961
cg05889979
cg05890019
cg05890062
cg05890154
cg05890219
cg05890243
cg05890252
cg05890279
cg05890285
cg05890377
cg05890386
cg05890484
cg05890545
cg05890550
cg05890578
cg05890616
cg05890620
cg05890727
cg05890746
cg05890785
cg05890826
cg05890855
cg05890887
cg05890898
cg05890956
cg05891007
cg05891054
cg05891181
cg05891292
cg05891474
cg05891497
cg05891548
cg05891572
cg05891652
cg05891759
cg05891823
cg05891849
cg05891899
cg05892024
cg05892030
cg05892156
cg05892167
cg05892213
cg05892419
cg05892425
cg05892484
cg05892503
cg05892568
cg05892606
cg05892626
cg05892673
cg05892674
cg05892773
cg05892806
cg05892817
cg05892960
cg05893029
cg05893300
cg05893353
cg05893365
cg05893542
cg05893602
cg05893614
cg05893674
cg05893701
cg05893709
cg05893785
cg05893843
cg05893865
cg05893876
cg05893902
cg05894015
cg05894122
cg05894124
cg05894462
cg05894557
cg05894566
cg05894719
cg05894734
cg05894754
cg05894797
cg05894801
cg05894847
cg05894910
cg05894948
cg05894970
cg05895018
cg05895034
cg05895077
cg05895091
cg05895165
cg05895353
cg05895376
cg05895403
cg05895410
cg05895453
cg05895465
cg05895507
cg05895545
cg05895618
cg05895665
cg05895868
cg05895930
cg05895956
cg05896042
cg05896193
cg05896295
cg05896368
cg05896377
cg05896465
cg05896468
cg05896563
cg05896689
cg05896714
cg05896902
cg05896926
cg05897008
cg05897028
cg05897030
cg05897087
cg05897091
cg05897122
cg05897163
cg05897169
cg05897255
cg05897316
cg05897394
cg05897465
cg05897504
cg05897638
cg05897699
cg05897803
cg05897853
cg05897918
cg05898092
cg05898102
cg05898174
cg05898246
cg05898320
cg05898333
cg05898452
cg05898482
cg05898524
cg05898591
cg05898602
cg05898618
cg05898629
cg05898659
cg05898782
cg05898881
cg05898907
cg05898928
cg05899064
cg05899103
cg05899224
cg05899471
cg05899507
cg05899549
cg05899618
cg05899726
cg05899727
cg05899747
cg05899860
cg05899869
cg05899984
cg05900058
cg05900122
cg05900127
cg05900140
cg05900227
cg05900234
cg05900430
cg05900441
cg05900530
cg05900538
cg05900648
cg05900810
cg05900883
cg05900931
cg05900955
cg05901114
cg05901193
cg05901196
cg05901279
cg05901357
cg05901447
cg05901451
cg05901543
cg05901579
cg05901593
cg05901613
cg05901634
cg05901765
cg05901852
cg05902063
cg05902130
cg05902173
cg05902236
cg05902273
cg05902438
cg05902483
cg05902503
cg05902522
cg05902531
cg05902624
cg05902711
cg05902801
cg05902834
cg05902852
cg05902884
cg05902951
cg05902963
cg05902997
cg05903223
cg05903251
cg05903289
cg05903298
cg05903330
cg05903386
cg05903444
cg05903609
cg05903630
cg05903710
cg05903720
cg05903736
cg05903821
cg05903872
cg05903927
cg05903985
cg05903992
cg05904013
cg05904041
cg05904135
cg05904194
cg05904213
cg05904218
cg05904283
cg05904317
cg05904338
cg05904366
cg05904411
cg05904605
cg05904716
cg05904795
cg05904806
cg05904808
cg05904889
cg05904901
cg05904966
cg05905030
cg05905124
cg05905168
cg05905176
cg05905180
cg05905314
cg05905482
cg05905531
cg05905568
cg05905699
cg05905731
cg05905844
cg05905876
cg05905898
cg05905988
cg05906024
cg05906092
cg05906166
cg05906295
cg05906350
cg05906502
cg05906530
cg05906607
cg05906620
cg05906740
cg05906769
cg05906777
cg05906809
cg05906871
cg05907029
cg05907036
cg05907046
cg05907082
cg05907237
cg05907260
cg05907386
cg05907398
cg05907477
cg05907577
cg05907649
cg05907686
cg05907821
cg05907835
cg05907933
cg05907939
cg05907949
cg05908077
cg05908079
cg05908105
cg05908241
cg05908248
cg05908371
cg05908380
cg05908442
cg05908492
cg05908587
cg05908615
cg05908691
cg05908775
cg05908960
cg05908979
cg05908994
cg05909390
cg05909453
cg05909475
cg05909553
cg05909702
cg05909880
cg05909891
cg05909892
cg05910124
cg05910138
cg05910407
cg05910615
cg05910850
cg05910867
cg05911003
cg05911082
cg05911136
cg05911153
cg05911610
cg05911749
cg05911928
cg05911981
cg05911990
cg05912053
cg05912079
cg05912082
cg05912121
cg05912212
cg05912299
cg05912338
cg05912466
cg05912481
cg05912499
cg05912584
cg05912589
cg05913197
cg05913198
cg05913233
cg05913238
cg05913250
cg05913257
cg05913325
cg05913451
cg05913474
cg05913514
cg05913598
cg05913672
cg05913684
cg05913737
cg05913826
cg05913906
cg05913925
cg05914034
cg05914060
cg05914069
cg05914150
cg05914242
cg05914372
cg05914439
cg05914537
cg05914582
cg05914712
cg05914723
cg05914894
cg05914935
cg05914981
cg05915004
cg05915139
cg05915142
cg05915281
cg05915293
cg05915294
cg05915316
cg05915362
cg05915375
cg05915481
cg05915593
cg05915609
cg05915622
cg05915794
cg05915866
cg05915892
cg05915981
cg05916059
cg05916196
cg05916264
cg05916509
cg05916545
cg05916588
cg05916662
cg05916671
cg05916684
cg05916700
cg05916707
cg05916744
cg05916757
cg05916783
cg05916906
cg05916989
cg05917111
cg05917165
cg05917188
cg05917225
cg05917284
cg05917311
cg05917416
cg05917419
cg05917460
cg05917480
cg05917508
cg05917537
cg05917713
cg05917732
cg05917748
cg05917797
cg05917963
cg05917988
cg05918002
cg05918135
cg05918193
cg05918292
cg05918312
cg05918327
cg05918355
cg05918376
cg05918473
cg05918679
cg05918682
cg05919044
cg05919105
cg05919202
cg05919211
cg05919238
cg05919312
cg05919314
cg05919360
cg05919376
cg05919456
cg05919461
cg05919523
cg05919561
cg05919625
cg05919661
cg05919685
cg05919907
cg05919975
cg05919982
cg05920090
cg05920182
cg05920317
cg05920345
cg05920383
cg05920420
cg05920454
cg05920602
cg05920635
cg05920643
cg05920653
cg05920666
cg05920725
cg05920870
cg05920908
cg05920909
cg05920998
cg05921138
cg05921170
cg05921232
cg05921260
cg05921271
cg05921324
cg05921465
cg05921532
cg05921579
cg05921581
cg05921699
cg05921762
cg05921820
cg05921834
cg05921889
cg05921905
cg05921913
cg05921947
cg05922057
cg05922384
cg05922392
cg05922429
cg05922437
cg05922453
cg05922563
cg05922591
cg05922610
cg05922723
cg05922771
cg05922796
cg05922911
cg05922925
cg05922961
cg05922971
cg05922972
cg05922993
cg05923015
cg05923056
cg05923062
cg05923072
cg05923101
cg05923103
cg05923105
cg05923184
cg05923197
cg05923226
cg05923267
cg05923350
cg05923519
cg05923587
cg05923618
cg05923681
cg05923687
cg05923736
cg05923785
cg05923854
cg05923857
cg05923914
cg05924065
cg05924068
cg05924171
cg05924212
cg05924253
cg05924254
cg05924426
cg05924428
cg05924445
cg05924485
cg05924489
cg05924537
cg05924540
cg05924583
cg05924647
cg05924652
cg05924733
cg05924734
cg05924746
cg05924780
cg05925291
cg05925327
cg05925365
cg05925497
cg05925503
cg05925507
cg05925811
cg05925857
cg05925894
cg05925896
cg05925971
cg05926043
cg05926186
cg05926253
cg05926266
cg05926269
cg05926478
cg05926586
cg05926606
cg05926640
cg05926667
cg05926722
cg05926770
cg05926784
cg05926837
cg05926918
cg05926928
cg05926932
cg05926943
cg05927017
cg05927068
cg05927173
cg05927190
cg05927268
cg05927274
cg05927401
cg05927432
cg05927438
cg05927460
cg05927578
cg05927579
cg05927586
cg05927645
cg05927714
cg05927742
cg05927789
cg05927802
cg05927817
cg05927830
cg05928023
cg05928033
cg05928053
cg05928186
cg05928219
cg05928257
cg05928290
cg05928342
cg05928362
cg05928448
cg05928537
cg05928581
cg05928611
cg05928650
cg05928656
cg05928806
cg05928849
cg05928873
cg05928904
cg05928975
cg05928980
cg05929019
cg05929056
cg05929069
cg05929117
cg05929132
cg05929136
cg05929192
cg05929272
cg05929469
cg05929553
cg05929572
cg05929574
cg05929645
cg05929675
cg05929755
cg05929767
cg05929831
cg05929864
cg05929882
cg05930000
cg05930034
cg05930091
cg05930133
cg05930162
cg05930166
cg05930186
cg05930207
cg05930315
cg05930370
cg05930496
cg05930586
cg05930881
cg05931054
cg05931087
cg05931119
cg05931231
cg05931265
cg05931272
cg05931312
cg05931345
cg05931423
cg05931439
cg05931497
cg05931542
cg05931551
cg05931586
cg05931606
cg05931684
cg05932024
cg05932042
cg05932079
cg05932139
cg05932360
cg05932375
cg05932408
cg05932560
cg05932648
cg05932698
cg05932702
cg05932791
cg05932799
cg05932936
cg05933037
cg05933116
cg05933219
cg05933224
cg05933408
cg05933510
cg05933736
cg05933762
cg05933765
cg05933789
cg05933803
cg05933815
cg05933857
cg05933901
cg05933904
cg05933932
cg05933935
cg05933997
cg05934012
cg05934015
cg05934090
cg05934125
cg05934127
cg05934196
cg05934211
cg05934259
cg05934276
cg05934298
cg05934333
cg05934483
cg05934592
cg05934660
cg05934682
cg05934755
cg05934778
cg05934824
cg05934874
cg05934908
cg05934945
cg05934984
cg05934997
cg05935052
cg05935156
cg05935184
cg05935283
cg05935311
cg05935360
cg05935374
cg05935520
cg05935571
cg05935800
cg05935827
cg05935904
cg05935961
cg05936004
cg05936059
cg05936091
cg05936249
cg05936283
cg05936300
cg05936305
cg05936438
cg05936441
cg05936471
cg05936487
cg05936516
cg05936555
cg05936604
cg05936667
cg05936800
cg05936875
cg05937046
cg05937055
cg05937182
cg05937194
cg05937292
cg05937316
cg05937392
cg05937445
cg05937453
cg05937496
cg05937603
cg05937663
cg05937687
cg05937737
cg05937818
cg05937873
cg05937969
cg05938001
cg05938007
cg05938018
cg05938149
cg05938177
cg05938197
cg05938218
cg05938267
cg05938285
cg05938409
cg05938423
cg05938437
cg05938607
cg05938623
cg05938624
cg05938628
cg05938633
cg05938671
cg05938683
cg05938705
cg05938725
cg05938889
cg05938958
cg05939041
cg05939089
cg05939149
cg05939312
cg05939324
cg05939335
cg05939380
cg05939495
cg05939560
cg05939647
cg05939926
cg05939928
cg05939956
cg05939970
cg05939993
cg05940001
cg05940146
cg05940202
cg05940231
cg05940240
cg05940452
cg05940514
cg05940536
cg05940672
cg05940691
cg05940703
cg05940821
cg05940946
cg05940966
cg05940971
cg05941025
cg05941027
cg05941106
cg05941108
cg05941129
cg05941212
cg05941247
cg05941292
cg05941376
cg05941540
cg05941575
cg05941624
cg05941631
cg05941634
cg05941641
cg05941652
cg05941819
cg05941840
cg05941864
cg05941890
cg05941924
cg05942022
cg05942111
cg05942128
cg05942150
cg05942152
cg05942306
cg05942349
cg05942459
cg05942508
cg05942551
cg05942562
cg05942574
cg05942760
cg05942825
cg05942831
cg05942963
cg05942964
cg05943077
cg05943122
cg05943200
cg05943254
cg05943293
cg05943335
cg05943368
cg05943476
cg05943554
cg05943563
cg05943574
cg05943655
cg05943731
cg05943813
cg05943836
cg05943860
cg05943971
cg05943975
cg05943996
cg05944004
cg05944137
cg05944173
cg05944174
cg05944193
cg05944207
cg05944271
cg05944369
cg05944477
cg05944623
cg05944661
cg05944800
cg05944840
cg05944877
cg05944967
cg05945030
cg05945059
cg05945230
cg05945266
cg05945275
cg05945291
cg05945401
cg05945425
cg05945608
cg05945622
cg05945661
cg05945665
cg05945726
cg05945782
cg05945869
cg05945943
cg05945984
cg05946081
cg05946118
cg05946309
cg05946513
cg05946623
cg05946640
cg05946692
cg05946694
cg05946827
cg05946856
cg05946920
cg05946942
cg05946971
cg05947402
cg05947422
cg05947443
cg05947596
cg05947699
cg05947740
cg05947761
cg05948101
cg05948157
cg05948305
cg05948372
cg05948408
cg05948411
cg05948424
cg05948527
cg05948575
cg05948645
cg05948654
cg05948763
cg05948856
cg05948940
cg05948962
cg05949020
cg05949034
cg05949171
cg05949181
cg05949203
cg05949331
cg05949352
cg05949397
cg05949524
cg05949569
cg05949640
cg05949660
cg05949667
cg05949800
cg05949889
cg05949903
cg05949913
cg05950123
cg05950157
cg05950192
cg05950195
cg05950212
cg05950485
cg05950509
cg05950570
cg05950572
cg05950673
cg05950713
cg05950833
cg05950854
cg05950877
cg05950923
cg05950943
cg05951037
cg05951084
cg05951095
cg05951137
cg05951178
cg05951202
cg05951219
cg05951275
cg05951296
cg05951308
cg05951351
cg05951364
cg05951377
cg05951521
cg05951558
cg05951576
cg05951609
cg05951763
cg05951776
cg05951817
cg05951828
cg05951860
cg05951864
cg05951993
cg05951994
cg05952098
cg05952120
cg05952202
cg05952379
cg05952475
cg05952543
cg05952572
cg05952666
cg05952672
cg05952715
cg05952786
cg05952841
cg05952925
cg05953100
cg05953180
cg05953230
cg05953243
cg05953285
cg05953373
cg05953394
cg05953549
cg05953598
cg05953751
cg05953781
cg05953911
cg05953927
cg05954120
cg05954192
cg05954266
cg05954276
cg05954567
cg05954702
cg05954817
cg05954825
cg05954830
cg05954884
cg05954918
cg05954989
cg05955013
cg05955036
cg05955210
cg05955224
cg05955251
cg05955287
cg05955301
cg05955332
cg05955334
cg05955385
cg05955412
cg05955436
cg05955559
cg05955566
cg05955624
cg05955675
cg05955802
cg05955831
cg05956076
cg05956126
cg05956132
cg05956150
cg05956183
cg05956220
cg05956273
cg05956452
cg05956498
cg05956518
cg05956521
cg05956608
cg05956747
cg05956769
cg05956890
cg05956899
cg05957169
cg05957190
cg05957285
cg05957366
cg05957504
cg05957543
cg05957544
cg05957546
cg05957567
cg05957703
cg05957736
cg05957749
cg05958050
cg05958127
cg05958166
cg05958206
cg05958216
cg05958294
cg05958351
cg05958352
cg05958438
cg05958510
cg05958659
cg05958702
cg05958740
cg05958749
cg05958910
cg05958922
cg05958985
cg05959111
cg05959170
cg05959229
cg05959241
cg05959265
cg05959277
cg05959346
cg05959377
cg05959381
cg05959392
cg05959430
cg05959459
cg05959464
cg05959525
cg05959577
cg05959834
cg05959932
cg05959980
cg05959989
cg05959994
cg05960024
cg05960039
cg05960081
cg05960180
cg05960182
cg05960240
cg05960309
cg05960502
cg05960677
cg05960850
cg05960911
cg05960932
cg05960938
cg05960997
cg05961096
cg05961145
cg05961160
cg05961176
cg05961212
cg05961272
cg05961294
cg05961348
cg05961374
cg05961632
cg05961792
cg05961802
cg05961935
cg05961962
cg05962033
cg05962055
cg05962079
cg05962106
cg05962107
cg05962139
cg05962239
cg05962325
cg05962382
cg05962404
cg05962487
cg05962511
cg05962522
cg05962710
cg05962718
cg05962755
cg05962781
cg05962950
cg05963082
cg05963085
cg05963087
cg05963136
cg05963179
cg05963211
cg05963354
cg05963410
cg05963604
cg05963618
cg05963690
cg05963712
cg05963740
cg05963821
cg05964000
cg05964133
cg05964212
cg05964363
cg05964373
cg05964487
cg05964529
cg05964557
cg05964600
cg05964622
cg05964635
cg05964640
cg05964687
cg05964721
cg05964723
cg05964952
cg05964953
cg05965015
cg05965029
cg05965188
cg05965288
cg05965334
cg05965387
cg05965392
cg05965402
cg05965414
cg05965417
cg05965700
cg05965745
cg05965853
cg05965863
cg05965892
cg05965902
cg05966045
cg05966149
cg05966228
cg05966241
cg05966394
cg05966431
cg05966641
cg05966699
cg05966809
cg05966837
cg05966923
cg05966978
cg05966983
cg05967001
cg05967119
cg05967120
cg05967123
cg05967295
cg05967340
cg05967403
cg05967404
cg05967487
cg05967596
cg05967710
cg05968010
cg05968052
cg05968091
cg05968145
cg05968179
cg05968188
cg05968213
cg05968233
cg05968258
cg05968270
cg05968369
cg05968601
cg05968609
cg05968822
cg05968904
cg05968917
cg05968988
cg05969018
cg05969021
cg05969038
cg05969063
cg05969150
cg05969154
cg05969296
cg05969306
cg05969360
cg05969378
cg05969445
cg05969496
cg05969567
cg05969659
cg05969697
cg05969808
cg05970014
cg05970021
cg05970033
cg05970116
cg05970307
cg05970311
cg05970314
cg05970317
cg05970398
cg05970434
cg05970437
cg05970528
cg05970547
cg05970577
cg05970721
cg05970768
cg05970777
cg05970790
cg05970811
cg05970874
cg05970992
cg05971010
cg05971061
cg05971072
cg05971212
cg05971321
cg05971398
cg05971474
cg05971521
cg05971592
cg05971678
cg05971751
cg05971789
cg05971891
cg05971894
cg05971911
cg05971912
cg05971934
cg05971966
cg05972000
cg05972033
cg05972047
cg05972059
cg05972070
cg05972102
cg05972185
cg05972216
cg05972303
cg05972308
cg05972316
cg05972352
cg05972386
cg05972502
cg05972503
cg05972518
cg05972654
cg05972792
cg05972871
cg05972889
cg05972934
cg05973028
cg05973132
cg05973262
cg05973305
cg05973317
cg05973395
cg05973398
cg05973401
cg05973414
cg05973424
cg05973455
cg05973457
cg05973488
cg05973498
cg05973555
cg05973772
cg05973792
cg05973813
cg05973832
cg05973872
cg05974154
cg05974178
cg05974232
cg05974274
cg05974498
cg05974510
cg05974580
cg05974629
cg05974695
cg05974733
cg05974816
cg05974878
cg05974921
cg05975219
cg05975410
cg05975654
cg05975710
cg05975755
cg05975845
cg05975881
cg05975884
cg05975928
cg05976119
cg05976166
cg05976168
cg05976228
cg05976247
cg05976283
cg05976325
cg05976481
cg05976500
cg05976516
cg05976571
cg05976652
cg05976695
cg05976753
cg05976800
cg05976840
cg05976955
cg05977002
cg05977017
cg05977021
cg05977053
cg05977072
cg05977147
cg05977156
cg05977191
cg05977219
cg05977230
cg05977259
cg05977276
cg05977462
cg05977517
cg05977523
cg05977551
cg05977669
cg05977671
cg05977696
cg05977776
cg05977781
cg05977900
cg05977934
cg05977955
cg05977990
cg05977992
cg05978010
cg05978154
cg05978187
cg05978244
cg05978254
cg05978306
cg05978527
cg05978546
cg05978707
cg05978833
cg05978864
cg05978988
cg05979170
cg05979232
cg05979241
cg05979264
cg05979320
cg05979332
cg05979400
cg05979433
cg05979457
cg05979484
cg05979501
cg05979517
cg05979597
cg05979619
cg05979741
cg05979766
cg05979819
cg05980081
cg05980083
cg05980111
cg05980200
cg05980592
cg05980719
cg05980782
cg05980785
cg05981015
cg05981034
cg05981038
cg05981144
cg05981247
cg05981335
cg05981379
cg05981406
cg05981500
cg05981584
cg05981651
cg05981741
cg05981785
cg05981786
cg05981794
cg05981862
cg05981907
cg05982017
cg05982160
cg05982274
cg05982301
cg05982313
cg05982345
cg05982389
cg05982399
cg05982460
cg05982473
cg05982485
cg05982504
cg05982597
cg05982686
cg05982757
cg05982835
cg05982859
cg05983229
cg05983231
cg05983247
cg05983315
cg05983323
cg05983326
cg05983363
cg05983405
cg05983502
cg05983549
cg05983640
cg05983695
cg05983698
cg05983723
cg05983883
cg05984044
cg05984045
cg05984096
cg05984115
cg05984244
cg05984317
cg05984320
cg05984388
cg05984533
cg05984554
cg05984845
cg05985070
cg05985073
cg05985134
cg05985135
cg05985146
cg05985164
cg05985303
cg05985324
cg05985407
cg05985447
cg05985448
cg05985576
cg05985655
cg05985659
cg05985712
cg05985737
cg05985767
cg05985821
cg05985881
cg05985961
cg05986007
cg05986044
cg05986052
cg05986149
cg05986288
cg05986374
cg05986417
cg05986446
cg05986505
cg05986538
cg05986623
cg05986680
cg05986684
cg05986781
cg05986831
cg05986853
cg05986866
cg05986933
cg05986956
cg05987030
cg05987043
cg05987251
cg05987309
cg05987503
cg05987548
cg05987564
cg05987650
cg05987698
cg05987705
cg05987787
cg05987823
cg05987933
cg05987944
cg05987961
cg05988143
cg05988147
cg05988158
cg05988219
cg05988266
cg05988291
cg05988356
cg05988358
cg05988548
cg05988605
cg05988638
cg05988645
cg05988699
cg05988964
cg05988970
cg05988988
cg05989054
cg05989059
cg05989100
cg05989248
cg05989312
cg05989381
cg05989429
cg05989460
cg05989533
cg05989625
cg05989628
cg05989656
cg05989669
cg05989672
cg05989693
cg05989740
cg05989746
cg05989775
cg05989795
cg05989861
cg05989862
cg05989984
cg05990008
cg05990072
cg05990080
cg05990312
cg05990479
cg05990544
cg05990549
cg05990556
cg05990579
cg05990720
cg05990793
cg05990805
cg05990936
cg05991009
cg05991092
cg05991184
cg05991220
cg05991314
cg05991331
cg05991333
cg05991342
cg05991388
cg05991401
cg05991442
cg05991454
cg05991492
cg05991534
cg05991609
cg05991685
cg05991743
cg05991820
cg05991902
cg05991938
cg05992079
cg05992085
cg05992185
cg05992226
cg05992235
cg05992301
cg05992340
cg05992347
cg05992357
cg05992368
cg05992395
cg05992600
cg05992726
cg05992786
cg05992830
cg05992875
cg05992904
cg05992977
cg05992990
cg05993056
cg05993265
cg05993306
cg05993363
cg05993386
cg05993488
cg05993512
cg05993574
cg05993589
cg05993643
cg05993778
cg05993834
cg05993854
cg05994094
cg05994148
cg05994150
cg05994244
cg05994294
cg05994320
cg05994458
cg05994672
cg05994690
cg05994794
cg05994850
cg05994974
cg05994982
cg05995172
cg05995220
cg05995260
cg05995267
cg05995361
cg05995460
cg05995465
cg05995496
cg05995528
cg05995555
cg05995576
cg05995866
cg05995991
cg05996052
cg05996160
cg05996169
cg05996213
cg05996236
cg05996250
cg05996326
cg05996341
cg05996512
cg05996538
cg05996578
cg05996671
cg05996789
cg05996795
cg05996811
cg05996818
cg05996835
cg05996984
cg05997021
cg05997059
cg05997116
cg05997131
cg05997270
cg05997278
cg05997288
cg05997362
cg05997414
cg05997730
cg05997793
cg05997801
cg05997941
cg05998089
cg05998153
cg05998244
cg05998283
cg05998295
cg05998301
cg05998333
cg05998339
cg05998426
cg05998449
cg05998486
cg05998503
cg05998565
cg05998607
cg05998639
cg05998672
cg05998816
cg05998826
cg05998850
cg05998930
cg05998983
cg05999010
cg05999049
cg05999189
cg05999191
cg05999245
cg05999255
cg05999287
cg05999324
cg05999364
cg05999604
cg05999628
cg05999692
cg05999729
cg05999828
cg05999993
cg06000029
cg06000144
cg06000193
cg06000330
cg06000345
cg06000450
cg06000556
cg06000610
cg06000635
cg06000732
cg06000781
cg06000825
cg06000878
cg06000883
cg06000951
cg06000963
cg06000994
cg06001237
cg06001310
cg06001419
cg06001519
cg06001524
cg06001652
cg06001716
cg06001734
cg06001786
cg06001836
cg06001881
cg06001997
cg06002066
cg06002157
cg06002197
cg06002288
cg06002305
cg06002370
cg06002395
cg06002471
cg06002476
cg06002516
cg06002524
cg06002616
cg06002638
cg06002665
cg06002683
cg06002800
cg06002804
cg06002947
cg06002975
cg06002976
cg06003022
cg06003169
cg06003187
cg06003197
cg06003267
cg06003296
cg06003388
cg06003429
cg06003656
cg06003834
cg06003958
cg06003986
cg06004017
cg06004018
cg06004033
cg06004166
cg06004564
cg06004754
cg06005098
cg06005169
cg06005197
cg06005199
cg06005309
cg06005318
cg06005368
cg06005396
cg06005559
cg06005571
cg06005644
cg06005688
cg06005695
cg06005844
cg06005876
cg06005891
cg06005892
cg06005911
cg06006071
cg06006130
cg06006401
cg06006403
cg06006512
cg06006623
cg06006665
cg06006907
cg06007201
cg06007282
cg06007320
cg06007323
cg06007331
cg06007395
cg06007607
cg06007675
cg06007678
cg06007761
cg06007850
cg06007966
cg06008062
cg06008158
cg06008295
cg06008299
cg06008378
cg06008384
cg06008401
cg06008406
cg06008419
cg06008435
cg06008470
cg06008480
cg06008511
cg06008531
cg06008571
cg06008617
cg06008638
cg06008724
cg06008803
cg06008873
cg06008912
cg06008926
cg06009010
cg06009031
cg06009042
cg06009267
cg06009329
cg06009330
cg06009422
cg06009432
cg06009475
cg06009497
cg06009620
cg06009685
cg06009783
cg06010020
cg06010032
cg06010163
cg06010324
cg06010326
cg06010356
cg06010390
cg06010443
cg06010459
cg06010514
cg06010711
cg06011067
cg06011073
cg06011086
cg06011285
cg06011292
cg06011323
cg06011334
cg06011964
cg06012011
cg06012016
cg06012215
cg06012269
cg06012347
cg06012410
cg06012428
cg06012483
cg06012493
cg06012509
cg06012574
cg06012607
cg06012656
cg06012748
cg06012795
cg06012804
cg06012872
cg06012932
cg06013060
cg06013113
cg06013117
cg06013127
cg06013215
cg06013258
cg06013378
cg06013413
cg06013494
cg06013632
cg06013735
cg06013769
cg06013833
cg06013872
cg06013895
cg06014057
cg06014083
cg06014092
cg06014227
cg06014251
cg06014307
cg06014332
cg06014401
cg06014588
cg06014631
cg06014792
cg06014892
cg06014958
cg06015036
cg06015060
cg06015119
cg06015142
cg06015203
cg06015218
cg06015258
cg06015439
cg06015521
cg06015525
cg06015645
cg06015656
cg06015733
cg06015834
cg06015993
cg06015997
cg06016156
cg06016176
cg06016251
cg06016354
cg06016394
cg06016427
cg06016431
cg06016439
cg06016466
cg06016675
cg06016823
cg06016911
cg06017028
cg06017059
cg06017143
cg06017212
cg06017234
cg06017249
cg06017355
cg06017364
cg06017490
cg06017559
cg06017677
cg06017697
cg06017699
cg06017847
cg06018019
cg06018072
cg06018095
cg06018119
cg06018203
cg06018296
cg06018401
cg06018514
cg06018531
cg06018575
cg06018591
cg06018666
cg06018699
cg06018711
cg06018748
cg06018853
cg06019050
cg06019170
cg06019229
cg06019273
cg06019530
cg06019590
cg06019726
cg06019763
cg06019841
cg06019853
cg06019865
cg06020130
cg06020164
cg06020182
cg06020207
cg06020529
cg06020537
cg06020661
cg06020727
cg06020842
cg06020868
cg06020978
cg06021088
cg06021189
cg06021447
cg06021522
cg06021552
cg06021704
cg06021750
cg06021774
cg06021784
cg06021865
cg06021990
cg06022107
cg06022113
cg06022179
cg06022318
cg06022373
cg06022439
cg06022507
cg06022561
cg06022562
cg06022607
cg06022664
cg06022671
cg06022698
cg06022832
cg06022884
cg06022902
cg06022936
cg06022942
cg06023039
cg06023161
cg06023243
cg06023257
cg06023345
cg06023487
cg06023646
cg06023661
cg06023702
cg06023791
cg06023841
cg06023901
cg06023941
cg06023994
cg06024039
cg06024099
cg06024111
cg06024135
cg06024215
cg06024236
cg06024289
cg06024295
cg06024391
cg06024411
cg06024540
cg06024557
cg06024559
cg06024623
cg06024642
cg06024796
cg06024852
cg06024930
cg06024951
cg06025267
cg06025456
cg06025631
cg06025671
cg06025774
cg06025835
cg06025938
cg06026129
cg06026136
cg06026269
cg06026331
cg06026334
cg06026375
cg06026425
cg06026468
cg06026545
cg06026548
cg06026680
cg06026880
cg06027057
cg06027112
cg06027254
cg06027282
cg06027587
cg06027620
cg06027807
cg06027843
cg06027906
cg06027927
cg06027949
cg06028048
cg06028151
cg06028533
cg06028605
cg06028804
cg06028870
cg06028875
cg06028917
cg06028975
cg06029050
cg06029061
cg06029095
cg06029308
cg06029376
cg06029655
cg06029700
cg06029792
cg06029846
cg06029905
cg06029935
cg06030133
cg06030166
cg06030190
cg06030219
cg06030229
cg06030362
cg06030535
cg06030549
cg06030619
cg06030649
cg06030689
cg06030695
cg06030846
cg06031011
cg06031041
cg06031268
cg06031301
cg06031309
cg06031422
cg06031423
cg06031740
cg06032021
cg06032048
cg06032090
cg06032302
cg06032329
cg06032337
cg06032344
cg06032349
cg06032483
cg06032735
cg06032813
cg06032855
cg06032919
cg06032977
cg06033194
cg06033254
cg06033268
cg06033321
cg06033368
cg06033387
cg06033488
cg06033531
cg06033579
cg06033659
cg06033660
cg06033721
cg06033738
cg06033764
cg06033773
cg06033789
cg06033859
cg06033949
cg06034096
cg06034127
cg06034202
cg06034255
cg06034336
cg06034513
cg06034527
cg06034548
cg06034664
cg06034711
cg06034771
cg06034792
cg06034822
cg06034874
cg06034885
cg06034933
cg06035049
cg06035161
cg06035247
cg06035250
cg06035270
cg06035369
cg06035374
cg06035414
cg06035456
cg06035531
cg06035600
cg06035616
cg06035645
cg06035702
cg06035708
cg06035754
cg06035815
cg06035830
cg06035839
cg06036110
cg06036236
cg06036239
cg06036416
cg06036459
cg06036471
cg06036531
cg06036677
cg06036912
cg06036941
cg06037095
cg06037365
cg06037631
cg06037943
cg06037963
cg06038049
cg06038133
cg06038180
cg06038201
cg06038239
cg06038342
cg06038358
cg06038367
cg06038397
cg06038409
cg06038444
cg06038470
cg06038472
cg06038599
cg06038655
cg06038701
cg06038777
cg06038838
cg06038864
cg06038944
cg06039074
cg06039161
cg06039355
cg06039387
cg06039392
cg06039417
cg06039489
cg06039573
cg06039624
cg06039699
cg06039747
cg06039988
cg06040034
cg06040071
cg06040206
cg06040420
cg06040577
cg06040590
cg06040872
cg06040882
cg06040894
cg06040925
cg06040998
cg06041067
cg06041156
cg06041188
cg06041278
cg06041363
cg06041466
cg06041469
cg06041567
cg06041677
cg06041759
cg06041852
cg06041909
cg06041985
cg06042124
cg06042148
cg06042156
cg06042259
cg06042395
cg06042480
cg06042504
cg06042550
cg06042565
cg06042588
cg06042608
cg06042673
cg06042826
cg06042828
cg06042849
cg06042954
cg06043042
cg06043109
cg06043114
cg06043142
cg06043159
cg06043190
cg06043201
cg06043315
cg06043419
cg06043500
cg06043512
cg06043617
cg06043640
cg06043710
cg06043733
cg06043792
cg06043820
cg06043886
cg06043908
cg06044004
cg06044014
cg06044105
cg06044117
cg06044463
cg06044468
cg06044662
cg06044751
cg06044756
cg06044900
cg06044945
cg06045062
cg06045205
cg06045225
cg06045319
cg06045337
cg06045408
cg06045576
cg06045579
cg06045746
cg06045757
cg06045799
cg06045968
cg06046216
cg06046317
cg06046344
cg06046369
cg06046430
cg06046431
cg06046434
cg06046490
cg06046574
cg06046580
cg06046647
cg06046705
cg06046739
cg06046805
cg06046819
cg06046912
cg06047020
cg06047040
cg06047130
cg06047473
cg06047587
cg06047655
cg06047700
cg06047778
cg06047828
cg06047881
cg06047886
cg06047934
cg06047990
cg06047995
cg06048102
cg06048153
cg06048154
cg06048191
cg06048193
cg06048350
cg06048354
cg06048436
cg06048524
cg06048605
cg06048662
cg06048750
cg06048910
cg06048973
cg06049021
cg06049111
cg06049171
cg06049295
cg06049297
cg06049367
cg06049381
cg06049395
cg06049736
cg06049781
cg06049791
cg06049868
cg06049932
cg06049972
cg06050193
cg06050341
cg06050495
cg06050631
cg06050964
cg06051146
cg06051154
cg06051159
cg06051213
cg06051243
cg06051250
cg06051311
cg06051411
cg06051446
cg06051581
cg06051582
cg06051716
cg06051753
cg06051912
cg06051961
cg06052090
cg06052183
cg06052255
cg06052353
cg06052471
cg06052479
cg06052619
cg06052641
cg06052888
cg06052921
cg06052984
cg06053173
cg06053347
cg06053376
cg06053377
cg06053417
cg06053559
cg06053605
cg06053651
cg06053702
cg06053738
cg06053805
cg06053850
cg06053862
cg06053959
cg06054026
cg06054027
cg06054159
cg06054272
cg06054552
cg06054589
cg06054593
cg06054715
cg06054793
cg06054963
cg06055014
cg06055044
cg06055229
cg06055249
cg06055392
cg06055551
cg06055561
cg06055763
cg06055845
cg06055873
cg06056004
cg06056169
cg06056170
cg06056346
cg06056415
cg06056514
cg06056558
cg06056563
cg06056880
cg06056884
cg06056949
cg06057045
cg06057141
cg06057208
cg06057398
cg06057404
cg06057528
cg06057566
cg06057569
cg06057576
cg06057656
cg06057666
cg06057885
cg06057918
cg06057946
cg06057952
cg06058073
cg06058187
cg06058209
cg06058262
cg06058311
cg06058319
cg06058395
cg06058431
cg06058576
cg06058597
cg06058618
cg06058681
cg06058699
cg06058828
cg06058891
cg06058923
cg06059032
cg06059056
cg06059069
cg06059147
cg06059318
cg06059360
cg06059409
cg06059461
cg06059483
cg06059616
cg06059663
cg06059810
cg06059849
cg06060054
cg06060135
cg06060137
cg06060191
cg06060335
cg06060338
cg06060497
cg06060522
cg06060673
cg06060731
cg06060754
cg06060835
cg06060853
cg06060874
cg06061002
cg06061033
cg06061049
cg06061069
cg06061081
cg06061086
cg06061092
cg06061238
cg06061240
cg06061257
cg06061360
cg06061408
cg06061442
cg06061536
cg06061645
cg06061755
cg06061760
cg06061878
cg06061892
cg06061966
cg06062084
cg06062102
cg06062125
cg06062132
cg06062279
cg06062378
cg06062423
cg06062514
cg06062519
cg06062590
cg06062821
cg06062848
cg06062940
cg06062945
cg06062980
cg06062984
cg06062998
cg06063171
cg06063394
cg06063479
cg06063517
cg06063519
cg06063541
cg06063590
cg06063598
cg06063714
cg06063729
cg06063856
cg06064049
cg06064098
cg06064115
cg06064212
cg06064254
cg06064269
cg06064274
cg06064297
cg06064461
cg06064525
cg06064636
cg06064716
cg06064725
cg06064855
cg06064964
cg06064990
cg06065019
cg06065089
cg06065125
cg06065141
cg06065164
cg06065225
cg06065245
cg06065508
cg06065549
cg06065608
cg06065657
cg06065695
cg06065743
cg06065802
cg06065872
cg06066088
cg06066132
cg06066137
cg06066180
cg06066251
cg06066303
cg06066568
cg06066601
cg06066676
cg06066694
cg06066697
cg06066711
cg06067032
cg06067208
cg06067302
cg06067372
cg06067394
cg06067425
cg06067477
cg06067493
cg06067573
cg06067593
cg06067598
cg06067842
cg06067932
cg06068039
cg06068163
cg06068338
cg06068373
cg06068392
cg06068627
cg06068801
cg06068897
cg06068935
cg06068991
cg06069030
cg06069100
cg06069154
cg06069179
cg06069187
cg06069206
cg06069310
cg06069324
cg06069407
cg06069457
cg06069616
cg06069861
cg06070002
cg06070054
cg06070132
cg06070229
cg06070263
cg06070290
cg06070291
cg06070324
cg06070414
cg06070421
cg06070445
cg06070493
cg06070508
cg06070592
cg06070625
cg06070644
cg06070713
cg06070749
cg06070755
cg06070960
cg06070970
cg06071033
cg06071058
cg06071083
cg06071246
cg06071294
cg06071334
cg06071395
cg06071476
cg06071479
cg06071604
cg06071660
cg06071701
cg06071730
cg06071746
cg06071824
cg06072021
cg06072036
cg06072564
cg06072644
cg06072743
cg06072769
cg06072835
cg06073041
cg06073094
cg06073139
cg06073141
cg06073302
cg06073351
cg06073355
cg06073386
cg06073402
cg06073417
cg06073449
cg06073459
cg06073471
cg06073542
cg06073570
cg06073695
cg06073714
cg06074123
cg06074143
cg06074146
cg06074252
cg06074256
cg06074307
cg06074534
cg06074582
cg06074774
cg06074896
cg06074920
cg06074958
cg06074992
cg06075233
cg06075311
cg06075438
cg06075477
cg06075652
cg06075789
cg06076054
cg06076122
cg06076277
cg06076323
cg06076350
cg06076512
cg06076518
cg06076690
cg06076692
cg06076931
cg06077003
cg06077046
cg06077079
cg06077305
cg06077405
cg06077443
cg06077670
cg06077733
cg06077738
cg06077741
cg06077821
cg06078334
cg06078335
cg06078336
cg06078337
cg06078467
cg06078469
cg06078747
cg06078797
cg06078830
cg06078874
cg06078887
cg06078892
cg06078990
cg06079062
cg06079106
cg06079147
cg06079149
cg06079273
cg06079343
cg06079428
cg06079468
cg06079481
cg06079509
cg06079564
cg06079710
cg06079966
cg06080014
cg06080026
cg06080169
cg06080194
cg06080224
cg06080250
cg06080252
cg06080267
cg06080300
cg06080402
cg06080459
cg06080616
cg06080688
cg06080729
cg06080793
cg06080831
cg06080874
cg06080893
cg06080948
cg06081030
cg06081153
cg06081199
cg06081220
cg06081306
cg06081361
cg06081371
cg06081482
cg06081517
cg06081518
cg06081563
cg06081580
cg06081609
cg06081691
cg06081716
cg06081750
cg06081869
cg06081951
cg06081952
cg06082050
cg06082141
cg06082318
cg06082432
cg06082439
cg06082548
cg06082596
cg06082745
cg06082804
cg06082821
cg06082883
cg06082897
cg06082906
cg06082920
cg06083001
cg06083089
cg06083200
cg06083252
cg06083330
cg06083412
cg06083483
cg06083506
cg06083525
cg06083642
cg06083659
cg06083669
cg06083734
cg06084073
cg06084117
cg06084210
cg06084313
cg06084403
cg06084557
cg06084702
cg06084735
cg06084907
cg06084952
cg06085011
cg06085038
cg06085137
cg06085204
cg06085476
cg06085493
cg06085544
cg06085579
cg06085657
cg06085713
cg06085726
cg06085743
cg06085875
cg06085877
cg06085890
cg06085905
cg06085985
cg06085994
cg06086012
cg06086073
cg06086141
cg06086148
cg06086177
cg06086198
cg06086243
cg06086307
cg06086316
cg06086389
cg06086563
cg06086598
cg06086611
cg06086731
cg06086785
cg06086933
cg06086990
cg06087019
cg06087029
cg06087101
cg06087185
cg06087349
cg06087421
cg06087457
cg06087498
cg06087537
cg06087554
cg06087564
cg06087610
cg06087619
cg06087623
cg06087699
cg06087826
cg06087932
cg06087962
cg06088084
cg06088102
cg06088188
cg06088282
cg06088324
cg06088360
cg06088427
cg06088575
cg06088619
cg06088623
cg06088639
cg06088745
cg06088759
cg06088782
cg06088858
cg06088918
cg06088929
cg06089269
cg06089463
cg06089468
cg06089497
cg06089512
cg06089606
cg06089684
cg06089712
cg06089844
cg06089934
cg06089960
cg06089988
cg06090053
cg06090275
cg06090305
cg06090351
cg06090362
cg06090421
cg06090630
cg06090660
cg06090684
cg06090739
cg06090864
cg06090867
cg06090895
cg06091013
cg06091094
cg06091119
cg06091155
cg06091475
cg06091535
cg06091566
cg06091640
cg06091647
cg06091804
cg06091881
cg06091952
cg06092084
cg06092146
cg06092178
cg06092244
cg06092265
cg06092310
cg06092312
cg06092502
cg06092654
cg06092702
cg06092729
cg06092815
cg06092869
cg06092948
cg06092953
cg06093038
cg06093039
cg06093152
cg06093279
cg06093354
cg06093355
cg06093379
cg06093395
cg06093460
cg06093506
cg06093525
cg06093712
cg06093811
cg06093993
cg06094043
cg06094085
cg06094111
cg06094113
cg06094142
cg06094150
cg06094203
cg06094238
cg06094323
cg06094325
cg06094337
cg06094482
cg06094515
cg06094523
cg06094588
cg06094607
cg06094611
cg06094615
cg06094642
cg06094707
cg06094745
cg06094815
cg06095047
cg06095093
cg06095115
cg06095270
cg06095296
cg06095433
cg06095560
cg06095631
cg06095695
cg06095699
cg06095752
cg06095777
cg06095790
cg06095802
cg06095814
cg06096015
cg06096030
cg06096175
cg06096184
cg06096336
cg06096427
cg06096446
cg06096452
cg06096677
cg06096695
cg06096805
cg06096824
cg06096853
cg06096901
cg06096913
cg06096916
cg06096994
cg06097077
cg06097216
cg06097320
cg06097357
cg06097361
cg06097370
cg06097416
cg06097423
cg06097533
cg06097540
cg06097557
cg06097580
cg06097592
cg06097659
cg06097704
cg06097707
cg06097717
cg06097727
cg06097772
cg06097803
cg06097977
cg06097994
cg06098138
cg06098146
cg06098164
cg06098215
cg06098276
cg06098283
cg06098291
cg06098346
cg06098368
cg06098474
cg06098530
cg06098690
cg06098693
cg06098705
cg06098761
cg06098801
cg06098950
cg06098976
cg06099001
cg06099014
cg06099048
cg06099126
cg06099188
cg06099244
cg06099246
cg06099303
cg06099431
cg06099439
cg06099446
cg06099459
cg06099465
cg06099659
cg06099697
cg06099784
cg06100147
cg06100161
cg06100166
cg06100227
cg06100238
cg06100240
cg06100291
cg06100324
cg06100368
cg06100373
cg06100421
cg06100442
cg06100461
cg06100474
cg06100533
cg06100552
cg06100560
cg06100570
cg06100608
cg06100618
cg06100622
cg06100639
cg06100684
cg06100756
cg06100790
cg06100807
cg06100899
cg06100973
cg06100991
cg06101079
cg06101177
cg06101180
cg06101192
cg06101225
cg06101274
cg06101324
cg06101576
cg06101661
cg06101723
cg06101725
cg06101738
cg06101789
cg06101841
cg06101900
cg06102127
cg06102149
cg06102153
cg06102242
cg06102257
cg06102330
cg06102342
cg06102403
cg06102602
cg06102612
cg06102678
cg06102690
cg06102777
cg06102790
cg06102930
cg06102954
cg06103029
cg06103031
cg06103086
cg06103218
cg06103243
cg06103301
cg06103331
cg06103367
cg06103377
cg06103394
cg06103397
cg06103412
cg06103624
cg06103642
cg06103654
cg06103746
cg06103928
cg06104408
cg06104511
cg06104657
cg06104859
cg06104877
cg06104914
cg06104935
cg06104975
cg06105085
cg06105093
cg06105288
cg06105296
cg06105555
cg06105694
cg06105699
cg06105778
cg06105935
cg06105987
cg06106063
cg06106126
cg06106242
cg06106312
cg06106484
cg06106510
cg06106599
cg06106633
cg06106653
cg06106763
cg06106793
cg06106839
cg06106883
cg06106948
cg06107104
cg06107116
cg06107137
cg06107159
cg06107216
cg06107260
cg06107297
cg06107304
cg06107469
cg06107816
cg06108181
cg06108288
cg06108323
cg06108360
cg06108383
cg06108395
cg06108459
cg06108461
cg06108510
cg06108575
cg06108782
cg06109083
cg06109115
cg06109136
cg06109226
cg06109238
cg06109284
cg06109482
cg06109529
cg06109664
cg06109724
cg06109867
cg06109876
cg06109939
cg06109949
cg06110021
cg06110221
cg06110297
cg06110365
cg06110458
cg06110575
cg06110578
cg06110692
cg06110701
cg06110728
cg06110802
cg06111286
cg06111374
cg06111441
cg06111454
cg06111461
cg06111486
cg06111526
cg06111627
cg06111799
cg06112082
cg06112087
cg06112171
cg06112206
cg06112333
cg06112335
cg06112415
cg06112554
cg06112560
cg06112654
cg06112708
cg06112727
cg06112732
cg06112779
cg06112871
cg06112894
cg06112910
cg06112923
cg06112956
cg06112967
cg06113001
cg06113208
cg06113534
cg06113665
cg06113776
cg06113789
cg06113801
cg06114087
cg06114171
cg06114334
cg06114456
cg06114471
cg06114556
cg06114765
cg06114987
cg06115018
cg06115318
cg06115388
cg06115535
cg06115614
cg06115679
cg06115741
cg06115810
cg06115826
cg06115835
cg06115851
cg06116009
cg06116095
cg06116236
cg06116248
cg06116260
cg06116271
cg06116397
cg06116488
cg06116495
cg06116636
cg06116704
cg06116757
cg06116806
cg06117072
cg06117093
cg06117133
cg06117153
cg06117184
cg06117341
cg06117404
cg06117824
cg06118056
cg06118122
cg06118126
cg06118245
cg06118302
cg06118312
cg06118338
cg06118384
cg06118478
cg06118533
cg06118578
cg06118584
cg06118588
cg06118609
cg06118626
cg06118999
cg06119016
cg06119051
cg06119137
cg06119148
cg06119162
cg06119275
cg06119296
cg06119452
cg06119461
cg06119536
cg06119575
cg06119628
cg06119630
cg06119711
cg06119874
cg06119894
cg06119923
cg06120122
cg06120215
cg06120235
cg06120359
cg06120399
cg06120404
cg06120492
cg06120528
cg06120688
cg06120755
cg06120945
cg06121167
cg06121192
cg06121193
cg06121207
cg06121226
cg06121323
cg06121352
cg06121450
cg06121461
cg06121469
cg06121507
cg06121514
cg06121772
cg06121800
cg06121808
cg06122000
cg06122080
cg06122148
cg06122230
cg06122613
cg06122635
cg06122697
cg06122825
cg06122864
cg06122871
cg06122933
cg06123147
cg06123252
cg06123346
cg06123358
cg06123544
cg06123584
cg06123753
cg06123783
cg06123807
cg06123855
cg06123891
cg06123940
cg06124285
cg06124295
cg06124390
cg06124418
cg06124434
cg06124528
cg06124579
cg06124660
cg06124793
cg06124827
cg06124876
cg06124883
cg06124975
cg06125055
cg06125080
cg06125456
cg06125576
cg06125591
cg06125903
cg06125930
cg06126019
cg06126060
cg06126225
cg06126335
cg06126494
cg06126593
cg06126658
cg06126698
cg06126713
cg06126721
cg06126743
cg06126809
cg06126815
cg06126829
cg06126864
cg06127174
cg06127202
cg06127256
cg06127263
cg06127294
cg06127313
cg06127316
cg06127335
cg06127541
cg06127577
cg06127619
cg06127719
cg06127746
cg06127801
cg06127862
cg06127885
cg06127931
cg06128028
cg06128055
cg06128123
cg06128142
cg06128161
cg06128182
cg06128195
cg06128198
cg06128358
cg06128509
cg06128521
cg06128608
cg06128612
cg06128688
cg06128875
cg06128893
cg06128917
cg06128920
cg06128999
cg06129054
cg06129084
cg06129498
cg06129556
cg06129617
cg06129712
cg06129794
cg06130144
cg06130159
cg06130277
cg06130322
cg06130354
cg06130365
cg06130371
cg06130562
cg06130599
cg06130714
cg06130950
cg06131143
cg06131149
cg06131211
cg06131239
cg06131338
cg06131526
cg06131578
cg06131630
cg06131755
cg06131802
cg06131879
cg06132028
cg06132069
cg06132324
cg06132342
cg06132400
cg06132433
cg06132455
cg06132502
cg06132505
cg06132620
cg06132694
cg06132727
cg06132803
cg06132853
cg06132862
cg06132876
cg06132940
cg06133061
cg06133062
cg06133097
cg06133110
cg06133145
cg06133205
cg06133459
cg06133722
cg06133771
cg06133876
cg06133908
cg06133910
cg06133921
cg06134410
cg06134471
cg06134546
cg06134567
cg06134678
cg06134690
cg06134790
cg06134860
cg06134936
cg06134964
cg06134974
cg06135008
cg06135032
cg06135060
cg06135282
cg06135285
cg06135449
cg06135480
cg06135495
cg06135574
cg06135689
cg06135725
cg06135755
cg06136054
cg06136125
cg06136160
cg06136185
cg06136199
cg06136432
cg06136443
cg06136472
cg06136555
cg06136573
cg06136617
cg06137032
cg06137086
cg06137123
cg06137273
cg06137852
cg06137878
cg06138027
cg06138156
cg06138226
cg06138239
cg06138257
cg06138422
cg06138439
cg06138468
cg06138505
cg06138526
cg06138683
cg06138710
cg06138714
cg06138825
cg06138931
cg06138941
cg06139021
cg06139029
cg06139099
cg06139166
cg06139239
cg06139259
cg06139341
cg06139431
cg06139438
cg06139513
cg06139644
cg06139682
cg06139720
cg06139749
cg06139794
cg06139836
cg06139893
cg06139908
cg06139918
cg06140051
cg06140118
cg06140138
cg06140670
cg06140698
cg06140764
cg06140900
cg06140996
cg06141120
cg06141123
cg06141561
cg06141624
cg06141780
cg06141846
cg06141978
cg06142043
cg06142108
cg06142122
cg06142142
cg06142315
cg06142324
cg06142326
cg06142341
cg06142351
cg06142442
cg06142537
cg06142621
cg06142740
cg06142743
cg06142946
cg06143087
cg06143290
cg06143346
cg06143361
cg06143362
cg06143585
cg06143615
cg06143658
cg06143663
cg06143732
cg06143864
cg06143897
cg06143979
cg06144018
cg06144080
cg06144088
cg06144110
cg06144260
cg06144274
cg06144311
cg06144361
cg06144381
cg06144418
cg06144469
cg06144505
cg06144675
cg06144718
cg06144743
cg06144905
cg06144920
cg06144990
cg06145175
cg06145308
cg06145336
cg06145435
cg06145508
cg06145565
cg06145610
cg06145669
cg06145708
cg06145800
cg06145862
cg06145909
cg06146234
cg06146331
cg06146466
cg06146607
cg06146614
cg06146665
cg06146698
cg06146897
cg06146910
cg06146977
cg06147087
cg06147143
cg06147196
cg06147210
cg06147361
cg06147366
cg06147545
cg06147651
cg06147733
cg06147743
cg06147752
cg06147758
cg06147822
cg06147863
cg06147895
cg06148118
cg06148175
cg06148264
cg06148375
cg06148468
cg06148480
cg06148607
cg06148685
cg06148736
cg06148784
cg06148812
cg06148974
cg06149212
cg06149271
cg06149302
cg06149333
cg06149357
cg06149389
cg06149671
cg06149733
cg06149853
cg06149904
cg06149981
cg06150148
cg06150299
cg06150302
cg06150369
cg06150430
cg06150468
cg06150772
cg06150803
cg06150828
cg06150863
cg06150897
cg06150919
cg06150925
cg06150940
cg06151074
cg06151145
cg06151165
cg06151171
cg06151184
cg06151243
cg06151432
cg06151464
cg06151567
cg06151625
cg06151683
cg06151718
cg06151744
cg06151964
cg06151968
cg06151984
cg06152070
cg06152215
cg06152383
cg06152496
cg06152533
cg06152845
cg06152856
cg06152926
cg06152945
cg06153102
cg06153298
cg06153386
cg06153448
cg06153498
cg06153538
cg06153623
cg06153634
cg06153765
cg06153883
cg06153893
cg06153925
cg06153927
cg06154005
cg06154060
cg06154084
cg06154159
cg06154311
cg06154313
cg06154408
cg06154419
cg06154570
cg06154597
cg06154633
cg06154646
cg06154827
cg06154860
cg06154903
cg06155229
cg06155303
cg06155314
cg06155341
cg06155356
cg06155414
cg06155606
cg06155620
cg06155641
cg06155676
cg06155697
cg06155710
cg06155771
cg06155802
cg06155833
cg06155979
cg06156034
cg06156157
cg06156195
cg06156260
cg06156376
cg06156448
cg06156502
cg06156640
cg06156729
cg06156768
cg06156847
cg06156849
cg06157116
cg06157219
cg06157277
cg06157285
cg06157318
cg06157334
cg06157388
cg06157435
cg06157539
cg06157570
cg06157645
cg06157732
cg06157777
cg06157950
cg06158040
cg06158065
cg06158111
cg06158227
cg06158244
cg06158533
cg06158627
cg06158650
cg06158944
cg06158985
cg06158994
cg06159057
cg06159087
cg06159109
cg06159181
cg06159220
cg06159269
cg06159296
cg06159340
cg06159352
cg06159353
cg06159375
cg06159384
cg06159394
cg06159404
cg06159435
cg06159484
cg06159486
cg06159548
cg06159562
cg06159603
cg06159896
cg06160171
cg06160221
cg06160397
cg06160440
cg06160530
cg06160606
cg06160669
cg06160682
cg06160809
cg06160853
cg06160973
cg06161099
cg06161299
cg06161317
cg06161375
cg06161414
cg06161550
cg06161600
cg06161630
cg06161657
cg06161697
cg06161720
cg06161752
cg06161814
cg06161915
cg06161930
cg06161964
cg06162038
cg06162185
cg06162264
cg06162279
cg06162324
cg06162423
cg06162475
cg06162516
cg06162589
cg06162737
cg06162746
cg06162751
cg06162872
cg06163215
cg06163216
cg06163227
cg06163270
cg06163274
cg06163411
cg06163425
cg06163593
cg06163629
cg06163701
cg06163735
cg06163738
cg06163904
cg06163994
cg06164059
cg06164185
cg06164187
cg06164440
cg06164608
cg06164683
cg06164712
cg06164804
cg06164961
cg06164973
cg06164976
cg06165342
cg06165395
cg06165470
cg06165506
cg06165706
cg06165742
cg06165761
cg06165982
cg06166242
cg06166306
cg06166341
cg06166371
cg06166427
cg06166490
cg06166523
cg06166639
cg06166767
cg06166785
cg06166809
cg06166863
cg06166885
cg06166915
cg06166932
cg06167037
cg06167221
cg06167556
cg06167664
cg06167719
cg06167730
cg06167937
cg06168021
cg06168026
cg06168050
cg06168149
cg06168166
cg06168204
cg06168235
cg06168319
cg06168324
cg06168363
cg06168449
cg06168875
cg06168950
cg06169041
cg06169065
cg06169110
cg06169131
cg06169179
cg06169200
cg06169276
cg06169590
cg06169597
cg06169627
cg06169648
cg06169746
cg06169760
cg06169961
cg06170053
cg06170065
cg06170283
cg06170300
cg06170425
cg06170657
cg06170683
cg06170754
cg06170922
cg06171013
cg06171076
cg06171242
cg06171406
cg06171420
cg06171619
cg06171787
cg06171830
cg06171908
cg06171971
cg06172138
cg06172235
cg06172475
cg06172732
cg06172859
cg06172871
cg06172918
cg06172942
cg06172950
cg06173216
cg06173319
cg06173395
cg06173416
cg06173470
cg06173481
cg06173509
cg06173513
cg06173520
cg06173626
cg06173663
cg06173682
cg06173720
cg06173758
cg06173810
cg06173833
cg06173857
cg06173889
cg06173956
cg06174078
cg06174144
cg06174296
cg06174407
cg06174454
cg06174495
cg06174563
cg06174599
cg06174606
cg06174704
cg06174795
cg06174882
cg06174962
cg06174989
cg06175001
cg06175025
cg06175036
cg06175416
cg06175447
cg06175512
cg06175578
cg06175825
cg06175907
cg06175912
cg06175927
cg06175931
cg06175955
cg06175981
cg06175999
cg06176124
cg06176201
cg06176410
cg06176471
cg06176608
cg06176650
cg06176691
cg06176750
cg06176929
cg06177053
cg06177106
cg06177254
cg06177278
cg06177306
cg06177350
cg06177407
cg06177446
cg06177555
cg06177599
cg06177627
cg06177967
cg06177968
cg06177974
cg06178054
cg06178055
cg06178072
cg06178073
cg06178085
cg06178299
cg06178308
cg06178310
cg06178315
cg06178322
cg06178383
cg06178387
cg06178492
cg06178563
cg06178669
cg06178754
cg06178786
cg06178887
cg06178915
cg06178942
cg06179009
cg06179011
cg06179039
cg06179060
cg06179105
cg06179152
cg06179159
cg06179228
cg06179249
cg06179469
cg06179485
cg06179606
cg06179615
cg06179645
cg06179657
cg06179710
cg06179749
cg06179765
cg06179837
cg06180099
cg06180108
cg06180152
cg06180356
cg06180363
cg06180389
cg06180606
cg06180630
cg06180729
cg06180846
cg06180869
cg06180910
cg06180915
cg06181064
cg06181069
cg06181187
cg06181286
cg06181463
cg06181470
cg06181508
cg06181518
cg06181531
cg06181567
cg06181697
cg06181703
cg06181761
cg06181784
cg06182018
cg06182031
cg06182040
cg06182099
cg06182121
cg06182261
cg06182274
cg06182311
cg06182322
cg06182329
cg06182359
cg06182410
cg06182770
cg06182923
cg06182978
cg06183001
cg06183123
cg06183150
cg06183244
cg06183256
cg06183267
cg06183287
cg06183295
cg06183338
cg06183410
cg06183469
cg06183559
cg06183577
cg06183820
cg06183849
cg06183947
cg06184056
cg06184262
cg06184325
cg06184396
cg06184463
cg06184647
cg06184669
cg06184785
cg06184825
cg06184906
cg06184926
cg06185146
cg06185204
cg06185246
cg06185423
cg06185452
cg06185532
cg06185555
cg06185657
cg06185738
cg06185789
cg06185817
cg06185830
cg06185850
cg06185869
cg06185924
cg06186041
cg06186150
cg06186155
cg06186245
cg06186301
cg06186330
cg06186332
cg06186394
cg06186646
cg06186683
cg06186698
cg06186727
cg06186790
cg06186808
cg06186820
cg06186861
cg06186877
cg06186940
cg06186973
cg06186992
cg06187080
cg06187103
cg06187336
cg06187344
cg06187356
cg06187373
cg06187500
cg06187528
cg06187750
cg06187770
cg06187843
cg06187921
cg06187947
cg06188019
cg06188083
cg06188214
cg06188229
cg06188268
cg06188367
cg06188496
cg06188545
cg06188670
cg06188683
cg06188744
cg06188870
cg06188908
cg06189038
cg06189133
cg06189175
cg06189235
cg06189265
cg06189266
cg06189303
cg06189394
cg06189653
cg06189670
cg06189855
cg06189869
cg06189986
cg06190046
cg06190082
cg06190092
cg06190244
cg06190346
cg06190380
cg06190406
cg06190461
cg06190547
cg06190616
cg06190677
cg06190732
cg06190759
cg06190807
cg06191034
cg06191076
cg06191091
cg06191165
cg06191203
cg06191260
cg06191348
cg06191357
cg06191390
cg06191454
cg06191495
cg06191536
cg06191571
cg06191669
cg06191719
cg06191810
cg06191891
cg06191898
cg06191990
cg06192057
cg06192085
cg06192141
cg06192220
cg06192289
cg06192336
cg06192381
cg06192497
cg06192549
cg06192555
cg06192592
cg06192619
cg06192753
cg06192866
cg06192883
cg06192961
cg06193004
cg06193043
cg06193169
cg06193232
cg06193328
cg06193359
cg06193382
cg06193383
cg06193439
cg06193520
cg06193578
cg06193628
cg06193633
cg06193668
cg06193723
cg06193766
cg06193775
cg06193838
cg06193958
cg06193988
cg06194010
cg06194026
cg06194070
cg06194119
cg06194421
cg06194479
cg06194738
cg06194809
cg06194960
cg06194982
cg06195157
cg06195193
cg06195280
cg06195293
cg06195379
cg06195595
cg06195829
cg06195987
cg06196122
cg06196145
cg06196147
cg06196161
cg06196314
cg06196379
cg06196466
cg06196689
cg06196755
cg06196801
cg06196828
cg06196926
cg06196978
cg06196984
cg06197006
cg06197024
cg06197043
cg06197114
cg06197191
cg06197360
cg06197372
cg06197482
cg06197492
cg06197503
cg06197571
cg06197574
cg06197616
cg06197731
cg06197751
cg06197760
cg06197769
cg06197774
cg06197789
cg06197836
cg06197870
cg06197930
cg06197966
cg06198069
cg06198190
cg06198312
cg06198335
cg06198351
cg06198384
cg06198398
cg06198451
cg06198575
cg06198758
cg06198975
cg06199052
cg06199058
cg06199346
cg06199468
cg06199563
cg06199750
cg06199907
cg06199921
cg06199939
cg06200001
cg06200013
cg06200092
cg06200244
cg06200339
cg06200361
cg06200397
cg06200449
cg06200494
cg06200512
cg06200514
cg06200634
cg06200714
cg06200777
cg06200803
cg06200824
cg06200857
cg06200860
cg06200982
cg06200996
cg06201030
cg06201207
cg06201219
cg06201247
cg06201372
cg06201393
cg06201514
cg06201604
cg06201642
cg06201672
cg06201680
cg06201717
cg06201907
cg06202053
cg06202094
cg06202149
cg06202228
cg06202276
cg06202426
cg06202492
cg06202585
cg06202653
cg06202667
cg06202686
cg06202737
cg06202778
cg06202903
cg06202977
cg06202984
cg06203102
cg06203126
cg06203137
cg06203207
cg06203251
cg06203307
cg06203364
cg06203471
cg06203476
cg06203560
cg06203649
cg06203772
cg06203976
cg06204040
cg06204062
cg06204101
cg06204126
cg06204229
cg06204623
cg06204629
cg06204638
cg06204665
cg06204711
cg06204730
cg06204735
cg06204745
cg06204755
cg06204800
cg06204838
cg06204922
cg06204938
cg06204948
cg06205063
cg06205074
cg06205155
cg06205331
cg06205333
cg06205432
cg06205614
cg06205746
cg06205817
cg06205922
cg06206057
cg06206086
cg06206119
cg06206218
cg06206357
cg06206471
cg06206603
cg06206626
cg06206628
cg06206670
cg06206801
cg06206827
cg06206831
cg06206881
cg06206902
cg06206957
cg06207052
cg06207094
cg06207118
cg06207120
cg06207140
cg06207201
cg06207290
cg06207432
cg06207650
cg06207722
cg06207728
cg06207778
cg06207804
cg06207806
cg06207852
cg06207961
cg06208130
cg06208229
cg06208248
cg06208270
cg06208288
cg06208294
cg06208339
cg06208382
cg06208615
cg06208635
cg06208651
cg06208661
cg06208727
cg06208834
cg06208926
cg06208989
cg06209035
cg06209143
cg06209197
cg06209210
cg06209298
cg06209491
cg06209689
cg06209740
cg06209897
cg06209924
cg06210054
cg06210070
cg06210187
cg06210215
cg06210240
cg06210367
cg06210576
cg06210630
cg06210725
cg06210783
cg06210871
cg06210887
cg06210915
cg06210969
cg06210989
cg06211110
cg06211164
cg06211243
cg06211255
cg06211272
cg06211323
cg06211346
cg06211375
cg06211385
cg06211459
cg06211550
cg06211579
cg06211724
cg06211744
cg06211794
cg06211837
cg06211871
cg06211872
cg06211877
cg06211904
cg06212135
cg06212165
cg06212175
cg06212213
cg06212224
cg06212263
cg06212289
cg06212297
cg06212336
cg06212361
cg06212412
cg06212498
cg06212582
cg06212607
cg06212631
cg06212637
cg06212670
cg06212745
cg06212747
cg06212753
cg06212760
cg06213004
cg06213047
cg06213060
cg06213233
cg06213250
cg06213287
cg06213317
cg06213327
cg06213360
cg06213463
cg06213468
cg06213564
cg06213598
cg06213626
cg06213635
cg06213763
cg06213964
cg06214107
cg06214126
cg06214220
cg06214241
cg06214253
cg06214606
cg06214716
cg06214745
cg06214807
cg06214853
cg06214857
cg06214869
cg06214925
cg06214983
cg06214997
cg06215041
cg06215416
cg06215457
cg06215562
cg06215569
cg06215643
cg06215670
cg06215691
cg06215782
cg06215798
cg06215908
cg06215939
cg06215984
cg06216065
cg06216157
cg06216293
cg06216309
cg06216428
cg06216451
cg06216468
cg06216620
cg06216640
cg06216650
cg06216683
cg06216732
cg06216883
cg06216901
cg06216926
cg06217072
cg06217230
cg06217245
cg06217312
cg06217314
cg06217320
cg06217323
cg06217406
cg06217450
cg06217494
cg06217504
cg06217769
cg06217784
cg06217803
cg06217827
cg06218008
cg06218044
cg06218066
cg06218079
cg06218113
cg06218124
cg06218186
cg06218228
cg06218285
cg06218338
cg06218344
cg06218473
cg06218523
cg06218622
cg06218627
cg06218678
cg06218688
cg06218726
cg06218787
cg06218932
cg06219103
cg06219125
cg06219206
cg06219267
cg06219301
cg06219310
cg06219337
cg06219351
cg06219408
cg06219577
cg06219586
cg06219592
cg06219624
cg06219670
cg06219686
cg06219726
cg06219732
cg06219793
cg06219806
cg06220112
cg06220235
cg06220449
cg06220521
cg06220604
cg06220640
cg06220725
cg06220761
cg06220958
cg06221087
cg06221215
cg06221218
cg06221222
cg06221259
cg06221393
cg06221394
cg06221416
cg06221449
cg06221470
cg06221570
cg06221609
cg06221680
cg06221695
cg06221748
cg06221837
cg06221861
cg06221946
cg06221963
cg06222012
cg06222048
cg06222062
cg06222087
cg06222114
cg06222120
cg06222162
cg06222184
cg06222206
cg06222220
cg06222383
cg06222392
cg06222397
cg06222517
cg06222550
cg06222638
cg06222699
cg06222774
cg06222851
cg06222885
cg06222937
cg06223018
cg06223080
cg06223120
cg06223162
cg06223172
cg06223186
cg06223279
cg06223466
cg06223477
cg06223539
cg06223736
cg06223767
cg06223797
cg06223834
cg06223926
cg06224178
cg06224510
cg06224551
cg06224587
cg06224721
cg06224732
cg06224751
cg06224766
cg06224832
cg06224893
cg06225154
cg06225242
cg06225294
cg06225476
cg06225581
cg06225589
cg06225634
cg06225767
cg06225979
cg06225983
cg06225999
cg06226095
cg06226150
cg06226156
cg06226256
cg06226279
cg06226283
cg06226335
cg06226384
cg06226386
cg06226431
cg06226465
cg06226534
cg06226567
cg06226630
cg06226675
cg06226703
cg06226724
cg06226973
cg06227257
cg06227326
cg06227406
cg06227763
cg06227920
cg06228260
cg06228407
cg06228413
cg06228491
cg06228507
cg06228599
cg06228648
cg06228763
cg06228828
cg06228857
cg06229167
cg06229455
cg06229674
cg06229737
cg06229980
cg06230206
cg06230247
cg06230303
cg06230408
cg06230418
cg06230513
cg06230668
cg06230674
cg06230736
cg06230781
cg06230805
cg06230839
cg06230847
cg06230848
cg06230948
cg06231140
cg06231244
cg06231285
cg06231372
cg06231385
cg06231565
cg06231581
cg06231724
cg06231882
cg06231962
cg06231995
cg06232075
cg06232130
cg06232205
cg06232263
cg06232266
cg06232466
cg06232512
cg06232807
cg06232845
cg06232999
cg06233073
cg06233122
cg06233135
cg06233186
cg06233202
cg06233211
cg06233293
cg06233301
cg06233328
cg06233376
cg06233473
cg06233497
cg06233503
cg06233517
cg06233552
cg06233593
cg06233658
cg06233731
cg06233738
cg06233815
cg06233823
cg06233904
cg06233930
cg06233985
cg06234050
cg06234051
cg06234063
cg06234201
cg06234300
cg06234342
cg06234378
cg06234511
cg06234584
cg06234624
cg06234741
cg06234765
cg06234941
cg06234966
cg06234970
cg06235145
cg06235224
cg06235329
cg06235351
cg06235390
cg06235429
cg06235438
cg06235575
cg06235642
cg06235653
cg06235847
cg06235973
cg06235991
cg06236140
cg06236276
cg06236279
cg06236312
cg06236573
cg06236976
cg06236987
cg06237092
cg06237151
cg06237220
cg06237414
cg06237487
cg06237501
cg06237543
cg06237608
cg06237647
cg06237694
cg06237697
cg06237717
cg06237774
cg06238004
cg06238180
cg06238300
cg06238316
cg06238333
cg06238409
cg06238426
cg06238491
cg06238570
cg06238661
cg06238667
cg06238779
cg06238921
cg06238944
cg06239037
cg06239055
cg06239064
cg06239131
cg06239143
cg06239170
cg06239191
cg06239208
cg06239285
cg06239352
cg06239355
cg06239450
cg06239478
cg06239526
cg06239593
cg06239616
cg06239726
cg06240076
cg06240124
cg06240162
cg06240173
cg06240200
cg06240209
cg06240275
cg06240450
cg06240465
cg06240542
cg06240652
cg06240690
cg06240704
cg06240849
cg06240854
cg06240859
cg06240896
cg06240947
cg06241101
cg06241208
cg06241292
cg06241300
cg06241374
cg06241380
cg06241689
cg06241765
cg06241792
cg06241803
cg06241812
cg06241901
cg06241915
cg06242000
cg06242063
cg06242102
cg06242146
cg06242216
cg06242242
cg06242243
cg06242416
cg06242449
cg06242471
cg06242599
cg06242719
cg06242728
cg06242730
cg06242879
cg06243084
cg06243191
cg06243400
cg06243458
cg06243556
cg06243866
cg06243923
cg06243965
cg06244002
cg06244016
cg06244240
cg06244306
cg06244417
cg06244497
cg06244510
cg06244512
cg06244522
cg06244634
cg06244754
cg06244906
cg06244927
cg06244947
cg06245037
cg06245154
cg06245158
cg06245181
cg06245214
cg06245229
cg06245338
cg06245711
cg06245776
cg06245962
cg06245967
cg06245989
cg06245997
cg06246000
cg06246094
cg06246114
cg06246224
cg06246357
cg06246444
cg06246474
cg06246552
cg06246646
cg06246843
cg06246882
cg06246935
cg06246941
cg06246950
cg06246999
cg06247015
cg06247172
cg06247283
cg06247406
cg06247470
cg06247666
cg06247837
cg06247967
cg06248061
cg06248182
cg06248406
cg06248428
cg06248480
cg06248560
cg06248741
cg06248767
cg06249026
cg06249198
cg06249421
cg06249486
cg06249499
cg06249604
cg06249747
cg06249753
cg06249953
cg06250059
cg06250108
cg06250127
cg06250135
cg06250214
cg06250364
cg06250423
cg06250549
cg06250734
cg06250751
cg06250841
cg06250904
cg06250963
cg06251016
cg06251068
cg06251078
cg06251129
cg06251289
cg06251348
cg06251395
cg06251420
cg06251489
cg06251500
cg06251539
cg06251571
cg06251670
cg06251764
cg06251832
cg06251929
cg06251978
cg06252160
cg06252276
cg06252290
cg06252333
cg06252355
cg06252382
cg06252564
cg06252645
cg06252810
cg06252849
cg06252875
cg06252985
cg06253058
cg06253072
cg06253352
cg06253385
cg06253583
cg06253734
cg06253956
cg06254123
cg06254214
cg06254336
cg06254356
cg06254425
cg06254440
cg06254453
cg06254729
cg06254768
cg06254801
cg06254938
cg06254964
cg06255004
cg06255020
cg06255037
cg06255132
cg06255227
cg06255524
cg06255601
cg06255609
cg06255670
cg06255676
cg06255943
cg06256007
cg06256195
cg06256295
cg06256596
cg06256826
cg06256856
cg06256880
cg06256944
cg06257029
cg06257038
cg06257052
cg06257058
cg06257110
cg06257132
cg06257227
cg06257371
cg06257378
cg06257454
cg06257561
cg06257669
cg06257708
cg06257798
cg06257936
cg06258022
cg06258155
cg06258158
cg06258179
cg06258200
cg06258207
cg06258529
cg06258549
cg06258593
cg06258596
cg06258648
cg06258672
cg06258780
cg06258834
cg06258971
cg06259025
cg06259049
cg06259050
cg06259052
cg06259125
cg06259158
cg06259339
cg06259351
cg06259406
cg06259554
cg06259557
cg06259570
cg06259612
cg06259664
cg06259800
cg06259818
cg06259833
cg06259881
cg06259934
cg06259946
cg06259996
cg06260059
cg06260077
cg06260159
cg06260527
cg06260647
cg06260709
cg06260789
cg06260815
cg06260964
cg06261007
cg06261059
cg06261066
cg06261370
cg06261400
cg06261500
cg06261595
cg06261630
cg06261925
cg06261926
cg06261937
cg06262098
cg06262178
cg06262280
cg06262302
cg06262436
cg06262497
cg06262746
cg06262832
cg06262842
cg06263013
cg06263077
cg06263126
cg06263178
cg06263193
cg06263227
cg06263250
cg06263341
cg06263372
cg06263461
cg06263495
cg06263834
cg06263843
cg06263887
cg06263939
cg06264060
cg06264108
cg06264183
cg06264303
cg06264347
cg06264592
cg06264659
cg06264663
cg06264679
cg06264743
cg06264868
cg06264879
cg06264922
cg06264972
cg06264984
cg06265175
cg06265277
cg06265396
cg06265760
cg06265809
cg06265811
cg06265841
cg06266100
cg06266132
cg06266189
cg06266227
cg06266302
cg06266514
cg06266516
cg06266582
cg06266853
cg06266861
cg06266973
cg06266991
cg06266993
cg06267075
cg06267084
cg06267200
cg06267488
cg06267617
cg06267626
cg06267636
cg06267718
cg06267728
cg06267913
cg06267927
cg06268161
cg06268327
cg06268478
cg06268510
cg06268632
cg06268694
cg06268701
cg06268702
cg06268875
cg06268921
cg06268956
cg06269001
cg06269035
cg06269115
cg06269204
cg06269281
cg06269299
cg06269419
cg06269559
cg06269631
cg06269673
cg06269753
cg06269919
cg06269928
cg06269962
cg06270074
cg06270147
cg06270186
cg06270206
cg06270244
cg06270249
cg06270401
cg06270545
cg06270615
cg06270661
cg06270753
cg06270779
cg06270799
cg06270802
cg06270975
cg06270993
cg06271023
cg06271067
cg06271087
cg06271128
cg06271165
cg06271190
cg06271237
cg06271327
cg06271387
cg06271561
cg06271623
cg06271630
cg06271652
cg06271696
cg06271720
cg06271850
cg06271970
cg06271986
cg06272010
cg06272038
cg06272054
cg06272089
cg06272230
cg06272495
cg06272543
cg06272611
cg06272648
cg06272678
cg06272895
cg06273010
cg06273041
cg06273075
cg06273125
cg06273376
cg06273413
cg06273422
cg06273454
cg06273569
cg06273763
cg06274117
cg06274149
cg06274159
cg06274671
cg06274917
cg06275028
cg06275059
cg06275125
cg06275130
cg06275417
cg06275635
cg06275808
cg06275813
cg06275859
cg06276084
cg06276088
cg06276114
cg06276229
cg06276653
cg06276663
cg06276708
cg06276810
cg06276860
cg06277137
cg06277264
cg06277277
cg06277347
cg06277472
cg06277481
cg06277588
cg06277638
cg06277657
cg06277697
cg06277728
cg06277849
cg06277900
cg06277909
cg06278108
cg06278234
cg06278461
cg06278714
cg06279128
cg06279274
cg06279276
cg06279296
cg06279414
cg06279471
cg06279632
cg06279663
cg06280032
cg06280059
cg06280210
cg06280322
cg06280512
cg06280965
cg06281016
cg06281080
cg06281205
cg06281235
cg06281278
cg06281296
cg06281297
cg06281425
cg06281680
cg06281694
cg06281719
cg06281795
cg06281904
cg06282029
cg06282059
cg06282189
cg06282240
cg06282247
cg06282270
cg06282446
cg06282462
cg06282556
cg06282596
cg06282665
cg06282802
cg06282829
cg06282863
cg06282952
cg06282964
cg06283052
cg06283270
cg06283368
cg06283432
cg06283478
cg06283493
cg06283976
cg06284169
cg06284231
cg06284244
cg06284285
cg06284322
cg06284438
cg06284479
cg06284528
cg06284762
cg06284816
cg06284901
cg06285241
cg06285293
cg06285307
cg06285312
cg06285333
cg06285337
cg06285340
cg06285439
cg06285475
cg06285486
cg06285590
cg06285648
cg06285727
cg06285766
cg06285909
cg06285921
cg06285925
cg06286026
cg06286028
cg06286300
cg06286301
cg06286308
cg06286401
cg06286521
cg06286604
cg06286618
cg06286685
cg06286701
cg06286796
cg06286962
cg06287003
cg06287137
cg06287140
cg06287303
cg06287318
cg06287371
cg06287395
cg06287405
cg06287431
cg06287548
cg06287665
cg06287708
cg06287775
cg06287783
cg06287843
cg06287927
cg06287951
cg06288071
cg06288131
cg06288251
cg06288253
cg06288351
cg06288355
cg06288444
cg06288570
cg06288632
cg06288634
cg06288684
cg06288696
cg06288788
cg06288821
cg06288869
cg06288900
cg06289138
cg06289444
cg06289474
cg06289479
cg06289503
cg06289583
cg06289589
cg06289725
cg06289735
cg06289802
cg06289824
cg06289826
cg06289844
cg06289967
cg06290070
cg06290096
cg06290476
cg06290827
cg06291107
cg06291111
cg06291112
cg06291211
cg06291266
cg06291314
cg06291328
cg06291334
cg06291350
cg06291428
cg06291448
cg06291484
cg06291505
cg06291595
cg06291846
cg06291867
cg06291983
cg06292076
cg06292124
cg06292146
cg06292198
cg06292277
cg06292304
cg06292312
cg06292444
cg06292482
cg06292532
cg06292709
cg06292891
cg06292898
cg06292947
cg06292958
cg06293049
cg06293099
cg06293108
cg06293169
cg06293170
cg06293172
cg06293195
cg06293294
cg06293339
cg06293365
cg06293369
cg06293395
cg06293611
cg06293719
cg06293745
cg06293787
cg06293872
cg06293931
cg06294027
cg06294279
cg06294319
cg06294373
cg06294376
cg06294470
cg06294475
cg06294561
cg06294591
cg06294637
cg06294700
cg06294712
cg06294766
cg06294803
cg06294856
cg06294954
cg06295032
cg06295071
cg06295223
cg06295238
cg06295294
cg06295308
cg06295404
cg06295409
cg06295535
cg06295590
cg06295687
cg06295856
cg06295928
cg06295987
cg06296021
cg06296067
cg06296107
cg06296151
cg06296169
cg06296331
cg06296503
cg06296514
cg06296553
cg06296570
cg06296597
cg06296613
cg06296759
cg06296773
cg06296788
cg06296890
cg06297005
cg06297145
cg06297356
cg06297367
cg06297391
cg06297413
cg06297470
cg06297541
cg06297554
cg06297571
cg06297642
cg06297857
cg06297863
cg06297958
cg06298120
cg06298244
cg06298247
cg06298266
cg06298346
cg06298480
cg06298519
cg06298530
cg06298579
cg06298629
cg06298666
cg06298680
cg06298689
cg06298701
cg06298729
cg06298740
cg06298896
cg06299037
cg06299186
cg06299192
cg06299307
cg06299427
cg06299537
cg06299568
cg06299741
cg06299833
cg06299996
cg06299997
cg06300137
cg06300141
cg06300222
cg06300254
cg06300308
cg06300336
cg06300469
cg06300658
cg06300886
cg06300961
cg06301178
cg06301252
cg06301297
cg06301399
cg06301496
cg06301529
cg06301550
cg06301555
cg06301673
cg06301726
cg06302118
cg06302163
cg06302295
cg06302399
cg06302533
cg06302541
cg06302566
cg06302690
cg06302803
cg06302806
cg06302818
cg06302857
cg06302998
cg06303168
cg06303171
cg06303224
cg06303282
cg06303288
cg06303574
cg06303635
cg06303744
cg06303772
cg06303875
cg06303936
cg06304190
cg06304401
cg06304518
cg06304546
cg06304576
cg06304587
cg06304787
cg06304856
cg06304895
cg06305026
cg06305048
cg06305175
cg06305312
cg06305340
cg06305488
cg06305609
cg06305891
cg06306198
cg06306203
cg06306219
cg06306636
cg06306791
cg06306927
cg06307169
cg06307176
cg06307212
cg06307422
cg06307601
cg06307913
cg06307939
cg06307943
cg06308022
cg06308025
cg06308084
cg06308088
cg06308109
cg06308188
cg06308258
cg06308537
cg06308538
cg06308854
cg06308857
cg06309063
cg06309094
cg06309629
cg06309788
cg06309855
cg06309882
cg06309968
cg06309980
cg06310131
cg06310157
cg06310285
cg06310294
cg06310422
cg06310589
cg06310690
cg06310698
cg06310712
cg06310715
cg06310816
cg06310844
cg06311102
cg06311103
cg06311355
cg06311422
cg06311596
cg06311778
cg06311804
cg06311863
cg06311879
cg06311906
cg06311920
cg06311934
cg06312003
cg06312072
cg06312106
cg06312132
cg06312136
cg06312137
cg06312254
cg06312283
cg06312469
cg06312477
cg06312651
cg06312776
cg06312785
cg06312789
cg06312816
cg06312846
cg06312848
cg06312985
cg06313119
cg06313241
cg06313349
cg06313381
cg06313433
cg06313479
cg06313507
cg06313676
cg06313716
cg06313718
cg06313775
cg06313881
cg06313941
cg06314001
cg06314111
cg06314129
cg06314184
cg06314202
cg06314225
cg06314333
cg06314568
cg06314570
cg06314646
cg06314658
cg06314702
cg06314748
cg06314761
cg06314872
cg06314969
cg06315149
cg06315177
cg06315208
cg06315217
cg06315347
cg06315390
cg06315439
cg06315569
cg06315598
cg06315606
cg06315607
cg06315884
cg06315909
cg06315974
cg06315995
cg06316056
cg06316121
cg06316133
cg06316219
cg06316315
cg06316322
cg06316502
cg06316553
cg06316695
cg06316830
cg06316886
cg06317056
cg06317090
cg06317173
cg06317209
cg06317358
cg06317507
cg06317622
cg06317803
cg06317805
cg06317989
cg06318013
cg06318062
cg06318164
cg06318274
cg06318386
cg06318401
cg06318402
cg06318478
cg06318592
cg06318624
cg06318676
cg06318753
cg06318796
cg06318837
cg06319033
cg06319102
cg06319288
cg06319327
cg06319359
cg06319390
cg06319475
cg06319579
cg06319713
cg06319762
cg06319822
cg06319861
cg06319919
cg06320126
cg06320134
cg06320150
cg06320175
cg06320277
cg06320380
cg06320401
cg06320418
cg06320420
cg06320570
cg06320582
cg06320606
cg06320642
cg06320828
cg06320936
cg06320981
cg06320982
cg06321045
cg06321213
cg06321304
cg06321345
cg06321376
cg06321424
cg06321596
cg06321808
cg06321883
cg06321962
cg06321998
cg06322064
cg06322218
cg06322310
cg06322403
cg06322432
cg06322518
cg06322557
cg06322619
cg06322639
cg06322891
cg06322983
cg06322988
cg06323023
cg06323049
cg06323052
cg06323155
cg06323290
cg06323332
cg06323427
cg06323483
cg06323521
cg06323624
cg06323693
cg06323727
cg06323837
cg06323857
cg06323896
cg06323897
cg06323912
cg06323957
cg06324021
cg06324037
cg06324048
cg06324094
cg06324129
cg06324192
cg06324373
cg06324507
cg06324719
cg06324957
cg06324983
cg06325088
cg06325209
cg06325249
cg06325515
cg06325540
cg06325565
cg06325842
cg06325985
cg06325996
cg06326072
cg06326092
cg06326425
cg06326428
cg06326493
cg06326591
cg06326648
cg06326667
cg06326839
cg06326853
cg06326865
cg06326914
cg06326926
cg06326971
cg06327150
cg06327227
cg06327267
cg06327407
cg06327515
cg06327596
cg06327621
cg06327732
cg06327814
cg06327849
cg06327920
cg06327965
cg06327998
cg06328061
cg06328100
cg06328127
cg06328165
cg06328338
cg06328456
cg06328611
cg06328674
cg06328724
cg06328750
cg06328831
cg06328855
cg06329022
cg06329093
cg06329143
cg06329197
cg06329225
cg06329316
cg06329345
cg06329392
cg06329491
cg06329537
cg06329547
cg06329574
cg06329587
cg06329606
cg06329684
cg06329735
cg06329807
cg06330055
cg06330142
cg06330289
cg06330323
cg06330324
cg06330375
cg06330431
cg06330558
cg06330587
cg06330593
cg06330618
cg06330691
cg06330722
cg06330735
cg06331113
cg06331185
cg06331271
cg06331300
cg06331333
cg06331359
cg06331531
cg06331595
cg06331674
cg06331682
cg06331700
cg06331715
cg06331862
cg06331970
cg06332111
cg06332173
cg06332269
cg06332304
cg06332339
cg06332410
cg06332484
cg06332621
cg06332666
cg06332777
cg06332842
cg06332859
cg06332964
cg06333012
cg06333058
cg06333085
cg06333135
cg06333167
cg06333233
cg06333307
cg06333421
cg06333435
cg06333492
cg06333719
cg06333725
cg06333800
cg06334093
cg06334134
cg06334213
cg06334284
cg06334307
cg06334471
cg06334495
cg06334496
cg06334611
cg06334667
cg06334857
cg06334988
cg06335008
cg06335143
cg06335251
cg06335301
cg06335343
cg06335372
cg06335597
cg06335741
cg06335773
cg06335814
cg06335867
cg06335869
cg06335889
cg06335918
cg06335980
cg06336086
cg06336221
cg06336230
cg06336280
cg06336535
cg06336613
cg06336792
cg06336824
cg06336926
cg06336984
cg06337037
cg06337230
cg06337239
cg06337342
cg06337557
cg06337592
cg06337870
cg06338016
cg06338150
cg06338299
cg06338376
cg06338421
cg06338499
cg06338523
cg06338550
cg06338552
cg06338562
cg06338697
cg06338708
cg06338710
cg06338958
cg06339003
cg06339090
cg06339171
cg06339248
cg06339275
cg06339396
cg06339542
cg06339573
cg06339629
cg06339657
cg06339706
cg06339712
cg06339752
cg06339924
cg06339974
cg06340118
cg06340161
cg06340200
cg06340276
cg06340364
cg06340365
cg06340367
cg06340382
cg06340516
cg06340552
cg06340704
cg06340836
cg06340899
cg06340942
cg06340969
cg06340987
cg06341027
cg06341047
cg06341054
cg06341100
cg06341177
cg06341195
cg06341202
cg06341370
cg06341397
cg06341590
cg06341721
cg06341731
cg06341749
cg06341779
cg06341839
cg06341957
cg06342072
cg06342110
cg06342195
cg06342283
cg06342317
cg06342416
cg06342430
cg06342438
cg06342490
cg06342513
cg06342838
cg06342870
cg06342920
cg06342954
cg06343212
cg06343355
cg06343615
cg06343669
cg06343673
cg06343745
cg06343869
cg06343942
cg06343987
cg06344054
cg06344116
cg06344195
cg06344211
cg06344270
cg06344474
cg06344544
cg06344553
cg06344571
cg06344576
cg06344784
cg06344807
cg06344952
cg06345027
cg06345277
cg06345411
cg06345462
cg06345693
cg06345736
cg06345767
cg06345789
cg06345856
cg06345952
cg06346081
cg06346099
cg06346307
cg06346335
cg06346362
cg06346388
cg06346505
cg06346667
cg06346696
cg06346838
cg06346857
cg06346929
cg06346954
cg06346974
cg06346993
cg06347083
cg06347181
cg06347338
cg06347454
cg06347499
cg06347582
cg06347698
cg06347739
cg06347896
cg06347928
cg06347943
cg06347996
cg06348038
cg06348081
cg06348134
cg06348187
cg06348245
cg06348377
cg06348423
cg06348427
cg06348477
cg06348615
cg06348619
cg06348651
cg06348656
cg06348737
cg06348773
cg06348826
cg06348851
cg06348985
cg06349050
cg06349174
cg06349179
cg06349364
cg06349450
cg06349628
cg06349632
cg06349717
cg06349754
cg06349762
cg06349851
cg06349909
cg06349981
cg06350097
cg06350161
cg06350176
cg06350196
cg06350203
cg06350257
cg06350345
cg06350353
cg06350404
cg06350432
cg06350524
cg06350544
cg06350612
cg06350853
cg06350879
cg06350882
cg06351029
cg06351055
cg06351144
cg06351295
cg06351300
cg06351364
cg06351425
cg06351457
cg06351481
cg06351503
cg06351520
cg06351537
cg06351643
cg06351682
cg06351796
cg06351831
cg06351870
cg06351970
cg06351981
cg06352039
cg06352072
cg06352088
cg06352249
cg06352352
cg06352370
cg06352406
cg06352443
cg06352464
cg06352483
cg06352711
cg06352730
cg06352750
cg06352807
cg06352809
cg06352899
cg06352912
cg06352924
cg06353069
cg06353075
cg06353098
cg06353318
cg06353330
cg06353345
cg06353486
cg06353563
cg06353614
cg06353655
cg06353720
cg06353830
cg06354193
cg06354327
cg06354392
cg06354455
cg06354519
cg06354527
cg06354543
cg06354558
cg06354629
cg06354692
cg06354695
cg06354975
cg06355010
cg06355129
cg06355272
cg06355422
cg06355423
cg06355467
cg06355570
cg06355652
cg06355720
cg06355830
cg06355870
cg06355908
cg06356032
cg06356308
cg06356333
cg06356454
cg06356708
cg06356838
cg06356912
cg06357305
cg06357314
cg06357341
cg06357371
cg06357549
cg06357685
cg06357691
cg06357743
cg06357748
cg06357807
cg06357843
cg06357908
cg06357925
cg06357940
cg06357945
cg06357999
cg06358108
cg06358131
cg06358171
cg06358218
cg06358322
cg06358433
cg06358442
cg06358541
cg06358564
cg06358566
cg06358612
cg06358636
cg06358671
cg06358792
cg06358794
cg06358862
cg06358970
cg06359056
cg06359059
cg06359086
cg06359096
cg06359132
cg06359167
cg06359190
cg06359302
cg06359394
cg06359492
cg06359632
cg06359703
cg06359931
cg06359968
cg06360427
cg06360465
cg06360527
cg06360543
cg06360604
cg06360614
cg06360784
cg06360820
cg06360956
cg06361006
cg06361057
cg06361108
cg06361127
cg06361161
cg06361238
cg06361272
cg06361383
cg06361405
cg06361505
cg06361531
cg06361606
cg06361667
cg06361744
cg06361793
cg06361835
cg06361845
cg06361984
cg06362048
cg06362052
cg06362065
cg06362078
cg06362200
cg06362282
cg06362313
cg06362348
cg06362354
cg06362358
cg06362543
cg06362729
cg06362776
cg06362796
cg06362799
cg06362966
cg06362985
cg06363034
cg06363129
cg06363163
cg06363214
cg06363243
cg06363275
cg06363417
cg06363485
cg06363516
cg06363569
cg06363613
cg06363692
cg06363798
cg06363865
cg06363887
cg06363968
cg06364023
cg06364044
cg06364159
cg06364293
cg06364315
cg06364539
cg06364629
cg06364757
cg06364920
cg06365016
cg06365057
cg06365094
cg06365177
cg06365216
cg06365270
cg06365303
cg06365412
cg06365535
cg06365538
cg06365567
cg06365623
cg06365843
cg06365898
cg06365976
cg06365984
cg06365992
cg06366009
cg06366062
cg06366107
cg06366151
cg06366189
cg06366213
cg06366345
cg06366374
cg06366585
cg06366789
cg06366791
cg06366792
cg06366810
cg06366833
cg06366937
cg06366981
cg06367102
cg06367117
cg06367135
cg06367140
cg06367149
cg06367154
cg06367286
cg06367311
cg06367321
cg06367354
cg06367453
cg06367459
cg06367472
cg06367527
cg06367607
cg06367647
cg06367655
cg06367659
cg06367693
cg06367702
cg06367736
cg06367788
cg06367925
cg06368093
cg06368118
cg06368184
cg06368293
cg06368300
cg06368369
cg06368401
cg06368558
cg06368569
cg06368590
cg06368618
cg06368721
cg06368760
cg06368812
cg06368859
cg06368978
cg06369056
cg06369076
cg06369090
cg06369108
cg06369118
cg06369155
cg06369248
cg06369261
cg06369322
cg06369327
cg06369349
cg06369407
cg06369522
cg06369573
cg06369624
cg06369833
cg06369854
cg06369879
cg06369992
cg06370069
cg06370094
cg06370133
cg06370205
cg06370422
cg06370528
cg06370650
cg06370771
cg06370795
cg06370812
cg06370855
cg06370862
cg06371014
cg06371044
cg06371211
cg06371280
cg06371291
cg06371306
cg06371374
cg06371443
cg06371489
cg06371502
cg06371555
cg06371582
cg06371583
cg06371658
cg06371723
cg06371836
cg06371984
cg06372015
cg06372145
cg06372151
cg06372175
cg06372176
cg06372233
cg06372249
cg06372303
cg06372353
cg06372467
cg06372475
cg06372539
cg06372607
cg06372654
cg06372718
cg06372850
cg06372887
cg06372919
cg06372929
cg06372941
cg06372962
cg06372967
cg06373011
cg06373167
cg06373470
cg06373574
cg06373584
cg06373648
cg06373660
cg06373674
cg06373721
cg06373764
cg06373804
cg06373816
cg06373817
cg06373870
cg06373940
cg06374075
cg06374079
cg06374097
cg06374185
cg06374249
cg06374307
cg06374325
cg06374384
cg06374610
cg06374756
cg06374766
cg06374794
cg06374807
cg06374811
cg06374892
cg06374962
cg06375062
cg06375068
cg06375085
cg06375148
cg06375217
cg06375292
cg06375328
cg06375525
cg06375539
cg06375556
cg06375580
cg06375628
cg06375652
cg06375761
cg06375876
cg06375884
cg06375903
cg06375949
cg06375967
cg06375969
cg06376016
cg06376129
cg06376130
cg06376161
cg06376214
cg06376233
cg06376238
cg06376277
cg06376395
cg06376402
cg06376426
cg06376500
cg06376520
cg06376522
cg06376558
cg06376598
cg06376599
cg06376715
cg06376939
cg06376949
cg06376992
cg06377106
cg06377152
cg06377221
cg06377222
cg06377256
cg06377278
cg06377473
cg06377543
cg06377626
cg06377635
cg06377684
cg06377716
cg06377929
cg06377993
cg06378010
cg06378100
cg06378107
cg06378129
cg06378434
cg06378491
cg06378494
cg06378498
cg06378609
cg06378617
cg06378976
cg06378990
cg06379095
cg06379192
cg06379214
cg06379340
cg06379368
cg06379383
cg06379435
cg06379531
cg06379532
cg06379721
cg06379722
cg06379754
cg06379876
cg06380007
cg06380039
cg06380072
cg06380123
cg06380157
cg06380199
cg06380320
cg06380356
cg06380401
cg06380449
cg06380459
cg06380553
cg06380691
cg06380725
cg06380820
cg06380923
cg06381000
cg06381123
cg06381133
cg06381135
cg06381350
cg06381455
cg06381463
cg06381587
cg06381725
cg06381803
cg06381846
cg06381879
cg06381933
cg06381964
cg06381966
cg06382008
cg06382028
cg06382093
cg06382132
cg06382167
cg06382236
cg06382244
cg06382294
cg06382344
cg06382459
cg06382526
cg06382546
cg06382559
cg06382664
cg06382698
cg06382770
cg06382786
cg06382894
cg06382895
cg06382930
cg06383048
cg06383088
cg06383113
cg06383124
cg06383135
cg06383157
cg06383163
cg06383207
cg06383233
cg06383241
cg06383324
cg06383401
cg06383411
cg06383531
cg06383546
cg06383648
cg06383709
cg06383759
cg06383798
cg06383979
cg06384026
cg06384055
cg06384134
cg06384413
cg06384463
cg06384533
cg06384607
cg06384642
cg06384763
cg06384952
cg06385079
cg06385087
cg06385118
cg06385152
cg06385187
cg06385202
cg06385227
cg06385324
cg06385380
cg06385449
cg06385459
cg06385583
cg06385584
cg06385757
cg06385766
cg06386028
cg06386205
cg06386210
cg06386278
cg06386307
cg06386408
cg06386478
cg06386517
cg06386533
cg06386634
cg06386733
cg06386880
cg06386929
cg06386983
cg06387204
cg06387245
cg06387459
cg06387496
cg06387622
cg06387649
cg06387669
cg06387842
cg06387980
cg06388006
cg06388099
cg06388350
cg06388363
cg06388418
cg06388605
cg06388647
cg06388730
cg06388871
cg06388946
cg06389019
cg06389098
cg06389252
cg06389444
cg06389554
cg06389574
cg06389605
cg06389703
cg06389867
cg06389888
cg06389934
cg06389950
cg06390041
cg06390077
cg06390363
cg06390368
cg06390411
cg06390484
cg06390536
cg06390585
cg06390606
cg06390613
cg06390653
cg06390694
cg06390790
cg06391046
cg06391107
cg06391199
cg06391300
cg06391377
cg06391412
cg06391451
cg06391468
cg06391473
cg06391483
cg06391548
cg06391563
cg06391577
cg06391660
cg06391663
cg06391732
cg06391762
cg06391894
cg06391926
cg06391932
cg06391982
cg06392109
cg06392126
cg06392169
cg06392241
cg06392242
cg06392318
cg06392426
cg06392442
cg06392451
cg06392565
cg06392589
cg06392698
cg06392733
cg06392753
cg06392913
cg06393098
cg06393227
cg06393286
cg06393290
cg06393558
cg06393563
cg06393679
cg06393830
cg06393879
cg06393998
cg06394058
cg06394082
cg06394109
cg06394229
cg06394247
cg06394333
cg06394446
cg06394460
cg06394476
cg06394478
cg06394585
cg06394621
cg06394833
cg06394874
cg06394876
cg06394887
cg06395028
cg06395056
cg06395091
cg06395167
cg06395232
cg06395265
cg06395280
cg06395298
cg06395392
cg06395414
cg06395425
cg06395469
cg06395490
cg06395634
cg06395652
cg06395692
cg06395988
cg06396119
cg06396309
cg06396324
cg06396390
cg06396496
cg06396527
cg06396649
cg06396656
cg06396724
cg06396762
cg06396948
cg06397264
cg06397345
cg06397381
cg06397398
cg06397424
cg06397427
cg06397457
cg06397837
cg06397845
cg06398114
cg06398150
cg06398166
cg06398181
cg06398236
cg06398242
cg06398244
cg06398251
cg06398287
cg06398335
cg06398390
cg06398396
cg06398473
cg06398481
cg06398482
cg06398524
cg06398643
cg06398769
cg06398881
cg06398908
cg06399029
cg06399135
cg06399148
cg06399164
cg06399302
cg06399419
cg06399569
cg06399596
cg06399735
cg06399786
cg06399807
cg06399839
cg06399881
cg06399905
cg06399933
cg06399971
cg06400065
cg06400119
cg06400204
cg06400229
cg06400255
cg06400318
cg06400334
cg06400336
cg06400428
cg06400590
cg06400595
cg06400699
cg06400704
cg06400745
cg06401019
cg06401021
cg06401027
cg06401114
cg06401197
cg06401414
cg06401449
cg06401532
cg06401579
cg06401614
cg06401643
cg06401851
cg06401909
cg06401914
cg06401966
cg06401979
cg06401999
cg06402315
cg06402325
cg06402401
cg06402432
cg06402602
cg06402675
cg06402816
cg06403126
cg06403156
cg06403289
cg06403317
cg06403422
cg06403553
cg06403617
cg06403673
cg06403845
cg06403921
cg06404012
cg06404238
cg06404340
cg06404526
cg06404572
cg06404662
cg06404695
cg06404763
cg06404838
cg06405045
cg06405090
cg06405146
cg06405186
cg06405206
cg06405222
cg06405317
cg06405341
cg06405430
cg06405510
cg06405563
cg06405765
cg06405792
cg06405820
cg06405978
cg06406157
cg06406294
cg06406300
cg06406458
cg06406532
cg06406536
cg06406619
cg06406719
cg06406822
cg06407053
cg06407111
cg06407137
cg06407390
cg06407417
cg06407434
cg06407441
cg06407470
cg06407482
cg06407634
cg06407657
cg06407663
cg06407843
cg06408034
cg06408043
cg06408053
cg06408078
cg06408211
cg06408385
cg06408522
cg06408550
cg06408559
cg06408679
cg06408710
cg06408864
cg06408912
cg06409153
cg06409176
cg06409308
cg06409432
cg06409741
cg06410057
cg06410104
cg06410135
cg06410158
cg06410163
cg06410191
cg06410273
cg06410284
cg06410510
cg06410537
cg06410591
cg06410630
cg06410694
cg06410746
cg06410849
cg06410963
cg06410970
cg06411137
cg06411322
cg06411447
cg06411479
cg06411506
cg06411551
cg06411578
cg06411619
cg06411724
cg06411879
cg06411901
cg06411987
cg06412092
cg06412252
cg06412288
cg06412320
cg06412323
cg06412358
cg06412409
cg06412434
cg06412435
cg06412523
cg06412555
cg06412582
cg06412669
cg06412759
cg06412777
cg06412917
cg06412937
cg06413043
cg06413087
cg06413196
cg06413272
cg06413365
cg06413398
cg06413794
cg06413842
cg06414073
cg06414095
cg06414161
cg06414596
cg06414605
cg06414816
cg06414842
cg06414854
cg06414921
cg06414941
cg06415153
cg06415302
cg06415304
cg06415550
cg06415573
cg06415582
cg06415678
cg06415742
cg06415864
cg06415891
cg06415906
cg06415970
cg06416026
cg06416034
cg06416060
cg06416097
cg06416110
cg06416221
cg06416309
cg06416491
cg06416733
cg06416760
cg06416764
cg06416831
cg06416885
cg06416985
cg06417125
cg06417225
cg06417243
cg06417365
cg06417385
cg06417426
cg06417454
cg06417460
cg06417478
cg06417518
cg06417612
cg06417624
cg06417644
cg06417705
cg06417752
cg06417806
cg06417831
cg06417878
cg06417885
cg06417962
cg06417985
cg06418113
cg06418184
cg06418219
cg06418238
cg06418282
cg06418412
cg06418475
cg06418531
cg06418646
cg06418652
cg06418867
cg06418871
cg06418878
cg06418907
cg06418959
cg06418973
cg06419180
cg06419212
cg06419219
cg06419236
cg06419258
cg06419268
cg06419270
cg06419328
cg06419400
cg06419432
cg06419476
cg06419562
cg06419568
cg06419601
cg06419732
cg06419748
cg06419750
cg06419761
cg06419771
cg06419793
cg06419846
cg06419850
cg06419959
cg06419964
cg06420049
cg06420088
cg06420129
cg06420179
cg06420305
cg06420324
cg06420480
cg06420487
cg06420512
cg06420834
cg06421104
cg06421138
cg06421238
cg06421526
cg06421590
cg06421614
cg06421633
cg06421634
cg06421707
cg06421751
cg06421755
cg06422039
cg06422108
cg06422139
cg06422146
cg06422189
cg06422261
cg06422309
cg06422381
cg06422464
cg06422467
cg06422471
cg06422659
cg06422678
cg06422685
cg06422693
cg06422694
cg06422757
cg06422883
cg06422910
cg06422947
cg06423193
cg06423211
cg06423252
cg06423354
cg06423357
cg06423425
cg06423533
cg06423665
cg06423822
cg06423920
cg06423925
cg06423949
cg06423975
cg06424065
cg06424097
cg06424110
cg06424168
cg06424594
cg06424719
cg06424860
cg06424894
cg06425026
cg06425136
cg06425162
cg06425397
cg06425430
cg06425556
cg06425593
cg06425727
cg06425868
cg06425881
cg06425919
cg06426011
cg06426027
cg06426114
cg06426253
cg06426416
cg06426436
cg06426736
cg06426831
cg06426961
cg06427054
cg06427176
cg06427502
cg06427514
cg06427561
cg06427571
cg06427611
cg06427759
cg06427779
cg06427816
cg06427867
cg06427957
cg06428091
cg06428163
cg06428195
cg06428196
cg06428211
cg06428425
cg06428620
cg06428742
cg06428797
cg06429138
cg06429194
cg06429195
cg06429214
cg06429466
cg06429555
cg06429617
cg06429636
cg06429887
cg06430029
cg06430061
cg06430102
cg06430220
cg06430309
cg06430387
cg06430424
cg06430465
cg06430509
cg06430572
cg06430632
cg06430753
cg06430772
cg06431025
cg06431105
cg06431188
cg06431347
cg06431514
cg06431586
cg06431604
cg06431681
cg06431702
cg06431864
cg06431877
cg06431905
cg06431953
cg06432036
cg06432061
cg06432096
cg06432119
cg06432200
cg06432278
cg06432342
cg06432426
cg06432462
cg06432479
cg06432487
cg06432529
cg06432655
cg06432753
cg06432875
cg06433023
cg06433350
cg06433467
cg06433658
cg06433694
cg06433801
cg06433816
cg06433879
cg06433895
cg06433985
cg06433995
cg06434061
cg06434311
cg06434316
cg06434344
cg06434353
cg06434428
cg06434454
cg06434470
cg06434480
cg06434490
cg06434709
cg06434732
cg06434738
cg06434775
cg06434864
cg06434874
cg06434972
cg06434997
cg06435046
cg06435260
cg06435363
cg06435374
cg06435511
cg06435639
cg06435751
cg06435765
cg06435786
cg06436032
cg06436185
cg06436488
cg06436504
cg06436508
cg06436510
cg06436573
cg06436626
cg06436655
cg06436658
cg06436663
cg06436667
cg06436673
cg06436854
cg06436905
cg06436997
cg06437004
cg06437052
cg06437144
cg06437173
cg06437206
cg06437222
cg06437396
cg06437430
cg06437446
cg06437464
cg06437740
cg06437747
cg06437774
cg06437840
cg06437922
cg06437942
cg06438011
cg06438300
cg06438312
cg06438337
cg06438385
cg06438484
cg06438530
cg06438559
cg06438797
cg06438815
cg06438942
cg06439005
cg06439124
cg06439269
cg06439293
cg06439489
cg06439547
cg06439603
cg06439736
cg06439777
cg06439809
cg06439889
cg06439982
cg06440041
cg06440065
cg06440087
cg06440270
cg06440275
cg06440287
cg06440348
cg06440361
cg06440373
cg06440404
cg06440414
cg06440474
cg06440519
cg06440553
cg06440615
cg06440646
cg06440665
cg06440946
cg06440958
cg06440960
cg06441001
cg06441024
cg06441106
cg06441116
cg06441150
cg06441362
cg06441398
cg06441568
cg06441668
cg06441946
cg06441968
cg06442073
cg06442090
cg06442097
cg06442148
cg06442162
cg06442192
cg06442199
cg06442240
cg06442372
cg06442489
cg06442637
cg06442684
cg06442750
cg06442790
cg06442865
cg06443034
cg06443114
cg06443175
cg06443231
cg06443354
cg06443533
cg06443542
cg06443583
cg06443644
cg06443648
cg06443678
cg06443831
cg06443863
cg06443918
cg06443973
cg06444025
cg06444125
cg06444161
cg06444178
cg06444195
cg06444282
cg06444289
cg06444294
cg06444374
cg06444452
cg06444515
cg06444723
cg06444730
cg06444755
cg06444781
cg06444984
cg06445016
cg06445343
cg06445348
cg06445428
cg06445533
cg06445611
cg06445873
cg06445916
cg06445928
cg06445944
cg06445972
cg06445981
cg06446163
cg06446372
cg06446408
cg06446432
cg06446456
cg06446466
cg06446548
cg06446824
cg06446895
cg06446937
cg06447122
cg06447341
cg06447354
cg06447369
cg06447378
cg06447474
cg06447552
cg06447614
cg06447795
cg06447799
cg06447867
cg06447952
cg06448055
cg06448070
cg06448090
cg06448155
cg06448249
cg06448332
cg06448424
cg06448573
cg06448603
cg06448705
cg06448961
cg06449009
cg06449084
cg06449094
cg06449205
cg06449334
cg06449486
cg06449653
cg06449742
cg06449863
cg06449906
cg06449934
cg06450634
cg06450650
cg06450952
cg06450976
cg06451054
cg06451157
cg06451479
cg06451536
cg06451604
cg06451739
cg06451745
cg06451822
cg06451843
cg06451900
cg06451949
cg06451957
cg06452064
cg06452082
cg06452129
cg06452184
cg06452354
cg06452419
cg06452451
cg06452464
cg06452544
cg06452558
cg06452576
cg06452583
cg06452642
cg06452647
cg06452665
cg06452669
cg06452683
cg06452769
cg06452779
cg06452875
cg06453088
cg06453241
cg06453691
cg06453906
cg06453915
cg06453916
cg06453997
cg06454084
cg06454157
cg06454226
cg06454283
cg06454326
cg06454380
cg06454410
cg06454464
cg06454527
cg06454760
cg06454848
cg06454901
cg06454982
cg06454983
cg06455149
cg06455153
cg06455180
cg06455190
cg06455375
cg06455422
cg06455461
cg06455470
cg06455606
cg06456031
cg06456071
cg06456154
cg06456255
cg06456258
cg06456365
cg06456376
cg06456389
cg06456464
cg06456512
cg06456531
cg06456538
cg06456717
cg06456738
cg06456864
cg06456958
cg06457011
cg06457396
cg06457408
cg06457534
cg06457577
cg06457625
cg06457713
cg06457736
cg06457824
cg06458086
cg06458092
cg06458106
cg06458169
cg06458171
cg06458238
cg06458239
cg06458248
cg06458469
cg06458557
cg06458679
cg06458707
cg06458732
cg06458795
cg06458904
cg06459000
cg06459020
cg06459066
cg06459070
cg06459104
cg06459166
cg06459293
cg06459327
cg06459378
cg06459443
cg06459454
cg06459492
cg06459662
cg06459669
cg06459794
cg06459847
cg06459913
cg06459916
cg06459921
cg06460013
cg06460076
cg06460189
cg06460328
cg06460400
cg06460475
cg06460511
cg06460553
cg06460568
cg06460587
cg06460652
cg06460691
cg06460717
cg06460869
cg06460883
cg06460888
cg06460983
cg06461071
cg06461306
cg06461373
cg06461408
cg06461676
cg06461708
cg06461769
cg06461795
cg06461811
cg06461942
cg06462065
cg06462174
cg06462195
cg06462220
cg06462291
cg06462347
cg06462543
cg06462666
cg06462684
cg06462780
cg06462796
cg06462874
cg06462921
cg06462964
cg06462966
cg06463010
cg06463097
cg06463109
cg06463142
cg06463185
cg06463221
cg06463230
cg06463313
cg06463424
cg06463589
cg06463670
cg06463708
cg06463727
cg06463759
cg06463800
cg06463913
cg06463958
cg06464025
cg06464111
cg06464239
cg06464324
cg06464369
cg06464432
cg06464441
cg06464452
cg06464468
cg06464594
cg06464744
cg06464775
cg06464781
cg06464860
cg06464959
cg06465011
cg06465021
cg06465033
cg06465076
cg06465080
cg06465151
cg06465160
cg06465175
cg06465194
cg06465196
cg06465315
cg06465371
cg06465851
cg06465926
cg06466027
cg06466031
cg06466203
cg06466222
cg06466348
cg06466360
cg06466415
cg06466459
cg06466479
cg06466508
cg06466547
cg06466582
cg06466689
cg06466728
cg06466757
cg06466782
cg06466796
cg06466797
cg06466839
cg06466900
cg06466917
cg06467025
cg06467040
cg06467181
cg06467207
cg06467587
cg06467910
cg06468072
cg06468106
cg06468108
cg06468166
cg06468208
cg06468347
cg06468385
cg06468454
cg06468476
cg06468619
cg06468626
cg06468695
cg06468780
cg06468809
cg06468908
cg06468920
cg06468969
cg06468978
cg06469163
cg06469229
cg06469307
cg06469345
cg06469440
cg06469455
cg06469542
cg06469570
cg06469895
cg06469955
cg06470149
cg06470251
cg06470279
cg06470424
cg06470552
cg06470558
cg06470626
cg06470689
cg06470727
cg06470787
cg06470804
cg06470822
cg06470855
cg06470936
cg06470943
cg06470951
cg06471073
cg06471230
cg06471254
cg06471296
cg06471402
cg06471487
cg06471491
cg06471536
cg06471596
cg06471656
cg06471681
cg06471748
cg06471872
cg06471905
cg06472065
cg06472166
cg06472341
cg06472439
cg06472476
cg06472554
cg06472636
cg06472688
cg06473082
cg06473109
cg06473182
cg06473261
cg06473276
cg06473288
cg06473363
cg06473429
cg06473449
cg06473539
cg06473578
cg06473608
cg06473675
cg06473773
cg06473843
cg06473927
cg06473941
cg06474131
cg06474219
cg06474225
cg06474274
cg06474294
cg06474323
cg06474428
cg06474453
cg06474646
cg06474661
cg06475006
cg06475181
cg06475223
cg06475327
cg06475370
cg06475503
cg06475514
cg06475541
cg06475626
cg06475633
cg06475673
cg06475764
cg06475894
cg06475902
cg06475972
cg06476034
cg06476093
cg06476131
cg06476192
cg06476228
cg06476337
cg06476344
cg06476438
cg06476463
cg06476549
cg06476591
cg06476606
cg06476663
cg06476693
cg06476805
cg06476903
cg06476926
cg06476964
cg06477056
cg06477069
cg06477423
cg06477444
cg06477464
cg06477487
cg06477663
cg06477715
cg06477797
cg06477881
cg06478085
cg06478094
cg06478102
cg06478143
cg06478173
cg06478195
cg06478398
cg06478457
cg06478504
cg06478567
cg06478699
cg06478814
cg06478823
cg06478886
cg06479057
cg06479142
cg06479235
cg06479254
cg06479426
cg06479433
cg06479434
cg06479512
cg06479604
cg06479607
cg06479609
cg06479628
cg06479653
cg06479755
cg06479877
cg06479902
cg06480138
cg06480171
cg06480224
cg06480249
cg06480265
cg06480353
cg06480592
cg06480663
cg06480736
cg06480764
cg06480843
cg06480942
cg06480998
cg06481076
cg06481122
cg06481158
cg06481168
cg06481431
cg06481517
cg06481639
cg06481660
cg06481699
cg06481786
cg06481800
cg06481887
cg06482019
cg06482044
cg06482074
cg06482188
cg06482220
cg06482263
cg06482428
cg06482498
cg06482534
cg06482535
cg06482648
cg06482716
cg06482783
cg06482830
cg06482904
cg06482989
cg06483076
cg06483239
cg06483432
cg06483441
cg06483452
cg06483505
cg06483517
cg06483559
cg06483575
cg06483621
cg06483698
cg06483739
cg06483795
cg06483896
cg06483978
cg06484100
cg06484127
cg06484146
cg06484232
cg06484274
cg06484303
cg06484360
cg06484397
cg06484415
cg06484432
cg06484553
cg06484562
cg06484986
cg06484993
cg06485000
cg06485032
cg06485101
cg06485114
cg06485139
cg06485166
cg06485308
cg06485360
cg06485447
cg06485521
cg06485603
cg06485671
cg06485706
cg06485787
cg06485940
cg06486088
cg06486098
cg06486124
cg06486129
cg06486190
cg06486344
cg06486409
cg06486451
cg06486460
cg06486582
cg06486593
cg06486618
cg06486622
cg06486994
cg06487082
cg06487191
cg06487194
cg06487301
cg06487334
cg06487442
cg06487870
cg06487893
cg06487986
cg06488097
cg06488135
cg06488150
cg06488187
cg06488256
cg06488388
cg06488395
cg06488443
cg06488536
cg06488615
cg06488655
cg06488666
cg06488678
cg06488747
cg06488775
cg06488842
cg06488957
cg06488988
cg06489008
cg06489037
cg06489077
cg06489159
cg06489241
cg06489289
cg06489295
cg06489367
cg06489433
cg06489500
cg06489557
cg06489569
cg06489586
cg06489606
cg06489609
cg06489615
cg06489653
cg06489668
cg06489728
cg06489744
cg06489804
cg06489830
cg06489912
cg06489965
cg06490113
cg06490162
cg06490169
cg06490225
cg06490287
cg06490385
cg06490627
cg06490744
cg06490839
cg06490845
cg06490869
cg06490943
cg06490951
cg06490988
cg06491101
cg06491116
cg06491137
cg06491139
cg06491244
cg06491249
cg06491405
cg06491415
cg06491456
cg06491548
cg06491573
cg06491590
cg06491725
cg06491827
cg06491924
cg06492005
cg06492024
cg06492076
cg06492111
cg06492144
cg06492206
cg06492283
cg06492496
cg06492521
cg06492545
cg06492699
cg06492706
cg06492708
cg06492744
cg06492796
cg06493072
cg06493080
cg06493154
cg06493166
cg06493207
cg06493289
cg06493334
cg06493473
cg06493554
cg06493664
cg06493694
cg06493695
cg06493781
cg06493810
cg06493829
cg06493930
cg06493963
cg06493973
cg06493994
cg06494037
cg06494105
cg06494185
cg06494199
cg06494227
cg06494356
cg06494421
cg06494464
cg06494592
cg06494642
cg06494670
cg06494775
cg06494844
cg06494872
cg06495038
cg06495060
cg06495131
cg06495184
cg06495310
cg06495347
cg06495501
cg06495529
cg06495586
cg06495615
cg06495631
cg06495728
cg06495763
cg06495803
cg06495924
cg06495961
cg06496010
cg06496041
cg06496078
cg06496198
cg06496222
cg06496261
cg06496344
cg06496454
cg06496470
cg06496478
cg06496641
cg06496666
cg06496728
cg06496803
cg06496885
cg06497051
cg06497198
cg06497591
cg06497621
cg06497668
cg06497674
cg06497736
cg06497752
cg06497795
cg06497848
cg06497903
cg06497921
cg06497934
cg06497954
cg06497955
cg06498232
cg06498267
cg06498272
cg06498328
cg06498398
cg06498400
cg06498520
cg06498720
cg06498773
cg06498809
cg06498964
cg06499213
cg06499262
cg06499271
cg06499344
cg06499481
cg06499484
cg06499565
cg06499637
cg06499647
cg06499652
cg06499778
cg06499892
cg06500074
cg06500079
cg06500090
cg06500096
cg06500120
cg06500134
cg06500161
cg06500246
cg06500337
cg06500355
cg06500392
cg06500476
cg06500654
cg06500714
cg06500727
cg06500792
cg06500883
cg06501007
cg06501070
cg06501084
cg06501113
cg06501157
cg06501333
cg06501366
cg06501515
cg06501716
cg06501721
cg06501744
cg06501790
cg06501803
cg06501832
cg06501835
cg06501988
cg06502071
cg06502149
cg06502165
cg06502279
cg06502281
cg06502392
cg06502425
cg06502510
cg06502659
cg06502755
cg06502868
cg06502997
cg06503171
cg06503216
cg06503286
cg06503315
cg06503456
cg06503534
cg06503546
cg06503573
cg06503715
cg06503716
cg06503824
cg06503907
cg06504039
cg06504159
cg06504162
cg06504205
cg06504512
cg06504518
cg06504526
cg06504572
cg06504624
cg06504636
cg06504655
cg06504820
cg06504925
cg06505000
cg06505010
cg06505028
cg06505107
cg06505121
cg06505271
cg06505273
cg06505343
cg06505349
cg06505394
cg06505423
cg06505619
cg06505666
cg06505999
cg06506007
cg06506078
cg06506128
cg06506156
cg06506470
cg06506523
cg06506560
cg06506598
cg06506768
cg06506863
cg06506864
cg06506966
cg06507043
cg06507072
cg06507221
cg06507232
cg06507244
cg06507307
cg06507434
cg06507551
cg06507579
cg06507590
cg06507634
cg06507678
cg06507987
cg06508005
cg06508062
cg06508085
cg06508320
cg06508379
cg06508395
cg06508445
cg06508454
cg06508552
cg06508582
cg06508623
cg06508738
cg06508783
cg06508867
cg06508879
cg06508886
cg06508916
cg06508934
cg06508976
cg06509140
cg06509223
cg06509239
cg06509362
cg06509598
cg06509661
cg06509828
cg06509933
cg06509993
cg06510074
cg06510234
cg06510261
cg06510397
cg06510410
cg06510438
cg06510563
cg06510621
cg06510647
cg06510711
cg06510830
cg06511049
cg06511274
cg06511276
cg06511312
cg06511330
cg06511389
cg06511482
cg06511545
cg06511678
cg06511701
cg06511917
cg06512128
cg06512249
cg06512263
cg06512271
cg06512316
cg06512350
cg06512514
cg06512774
cg06512815
cg06512849
cg06512858
cg06512885
cg06512918
cg06512974
cg06513075
cg06513139
cg06513194
cg06513247
cg06513375
cg06513470
cg06513659
cg06513673
cg06513695
cg06513733
cg06513814
cg06513818
cg06513819
cg06513864
cg06513888
cg06513960
cg06513977
cg06513979
cg06514003
cg06514078
cg06514344
cg06514368
cg06514371
cg06514626
cg06514699
cg06514727
cg06514855
cg06514994
cg06515091
cg06515111
cg06515144
cg06515159
cg06515235
cg06515328
cg06515404
cg06515461
cg06515519
cg06515543
cg06515562
cg06515640
cg06515732
cg06515771
cg06516124
cg06516150
cg06516331
cg06516445
cg06516502
cg06516543
cg06516650
cg06516720
cg06516769
cg06516800
cg06516820
cg06516865
cg06516956
cg06517181
cg06517360
cg06517429
cg06517489
cg06517759
cg06517794
cg06517798
cg06517940
cg06517965
cg06518123
cg06518177
cg06518222
cg06518233
cg06518251
cg06518271
cg06518327
cg06518387
cg06518618
cg06518628
cg06518708
cg06518714
cg06518763
cg06518779
cg06518838
cg06518884
cg06518998
cg06519044
cg06519061
cg06519069
cg06519111
cg06519172
cg06519183
cg06519422
cg06519434
cg06519449
cg06519746
cg06520003
cg06520081
cg06520088
cg06520134
cg06520258
cg06520273
cg06520279
cg06520296
cg06520300
cg06520307
cg06520331
cg06520369
cg06520450
cg06520508
cg06520521
cg06520672
cg06520675
cg06520715
cg06520812
cg06520814
cg06520821
cg06520846
cg06521025
cg06521030
cg06521088
cg06521145
cg06521149
cg06521247
cg06521280
cg06521299
cg06521347
cg06521357
cg06521359
cg06521472
cg06521544
cg06521550
cg06521597
cg06521615
cg06521646
cg06521653
cg06521673
cg06521761
cg06521774
cg06521827
cg06521852
cg06521960
cg06521970
cg06521987
cg06522054
cg06522063
cg06522179
cg06522206
cg06522288
cg06522456
cg06522515
cg06522557
cg06522679
cg06522681
cg06522768
cg06522772
cg06522879
cg06522915
cg06522946
cg06523022
cg06523128
cg06523224
cg06523306
cg06523307
cg06523340
cg06523404
cg06523478
cg06523516
cg06523532
cg06523556
cg06523618
cg06523744
cg06523752
cg06523891
cg06523916
cg06523948
cg06524039
cg06524099
cg06524120
cg06524162
cg06524165
cg06524192
cg06524195
cg06524213
cg06524264
cg06524337
cg06524377
cg06524479
cg06524531
cg06524546
cg06524553
cg06524630
cg06524668
cg06524757
cg06524846
cg06525019
cg06525062
cg06525127
cg06525193
cg06525293
cg06525453
cg06525651
cg06525670
cg06525698
cg06525750
cg06525798
cg06525892
cg06525993
cg06526020
cg06526111
cg06526137
cg06526179
cg06526189
cg06526320
cg06526388
cg06526522
cg06526622
cg06526681
cg06526721
cg06526741
cg06526778
cg06526872
cg06526882
cg06526960
cg06526980
cg06526985
cg06526997
cg06527050
cg06527052
cg06527100
cg06527124
cg06527136
cg06527153
cg06527154
cg06527166
cg06527181
cg06527213
cg06527267
cg06527318
cg06527438
cg06527535
cg06527816
cg06527865
cg06527919
cg06527989
cg06528063
cg06528092
cg06528097
cg06528150
cg06528214
cg06528223
cg06528228
cg06528231
cg06528267
cg06528306
cg06528559
cg06528575
cg06528584
cg06528591
cg06528601
cg06528645
cg06528737
cg06528803
cg06528816
cg06528823
cg06528830
cg06528936
cg06529027
cg06529078
cg06529128
cg06529134
cg06529149
cg06529181
cg06529201
cg06529264
cg06529343
cg06529416
cg06529439
cg06529459
cg06529468
cg06529477
cg06529600
cg06529643
cg06529685
cg06529756
cg06529761
cg06529818
cg06529843
cg06529894
cg06529996
cg06530012
cg06530028
cg06530118
cg06530270
cg06530319
cg06530338
cg06530347
cg06530356
cg06530441
cg06530443
cg06530490
cg06530558
cg06530725
cg06530742
cg06530903
cg06530960
cg06530961
cg06530983
cg06530991
cg06531007
cg06531129
cg06531158
cg06531176
cg06531250
cg06531379
cg06531430
cg06531475
cg06531476
cg06531573
cg06531580
cg06531595
cg06531624
cg06531655
cg06531661
cg06531671
cg06531741
cg06531767
cg06531800
cg06531870
cg06531916
cg06531943
cg06532037
cg06532071
cg06532163
cg06532176
cg06532184
cg06532212
cg06532257
cg06532268
cg06532346
cg06532379
cg06532493
cg06532528
cg06532544
cg06532546
cg06532574
cg06532611
cg06532613
cg06532767
cg06532779
cg06532823
cg06532856
cg06532880
cg06533042
cg06533196
cg06533200
cg06533233
cg06533314
cg06533319
cg06533408
cg06533430
cg06533529
cg06533629
cg06533679
cg06533700
cg06533728
cg06533788
cg06533798
cg06533895
cg06534022
cg06534061
cg06534172
cg06534197
cg06534208
cg06534376
cg06534422
cg06534427
cg06534464
cg06534553
cg06534568
cg06534586
cg06534724
cg06534726
cg06534752
cg06534800
cg06534819
cg06534853
cg06534892
cg06534988
cg06534994
cg06535003
cg06535102
cg06535115
cg06535156
cg06535186
cg06535308
cg06535324
cg06535396
cg06535498
cg06535749
cg06535849
cg06535942
cg06535952
cg06535968
cg06535993
cg06536079
cg06536115
cg06536150
cg06536159
cg06536167
cg06536200
cg06536333
cg06536378
cg06536469
cg06536503
cg06536506
cg06536578
cg06536614
cg06536619
cg06536629
cg06536806
cg06536868
cg06536874
cg06536967
cg06536988
cg06537005
cg06537019
cg06537073
cg06537110
cg06537131
cg06537201
cg06537230
cg06537244
cg06537333
cg06537372
cg06537526
cg06537575
cg06537652
cg06537680
cg06537708
cg06537718
cg06537744
cg06537801
cg06537829
cg06537894
cg06538003
cg06538141
cg06538151
cg06538183
cg06538238
cg06538293
cg06538426
cg06538549
cg06538604
cg06538660
cg06538684
cg06538709
cg06538757
cg06538771
cg06538774
cg06538870
cg06538872
cg06538998
cg06539006
cg06539091
cg06539116
cg06539276
cg06539391
cg06539400
cg06539411
cg06539434
cg06539449
cg06539494
cg06539622
cg06539629
cg06539717
cg06539757
cg06539804
cg06539921
cg06539924
cg06540096
cg06540146
cg06540149
cg06540198
cg06540283
cg06540458
cg06540636
cg06540715
cg06540747
cg06540811
cg06540876
cg06540950
cg06541093
cg06541188
cg06541218
cg06541222
cg06541349
cg06541416
cg06541501
cg06541550
cg06541733
cg06541760
cg06541795
cg06541857
cg06541888
cg06541938
cg06541968
cg06542022
cg06542282
cg06542302
cg06542559
cg06542614
cg06542681
cg06542806
cg06542865
cg06543018
cg06543055
cg06543087
cg06543101
cg06543160
cg06543221
cg06543365
cg06543376
cg06543526
cg06543615
cg06543761
cg06543936
cg06543974
cg06544061
cg06544113
cg06544141
cg06544162
cg06544185
cg06544239
cg06544308
cg06544310
cg06544316
cg06544369
cg06544376
cg06544405
cg06544464
cg06544652
cg06544693
cg06544731
cg06544882
cg06544937
cg06544989
cg06545019
cg06545033
cg06545038
cg06545139
cg06545143
cg06545180
cg06545200
cg06545268
cg06545328
cg06545359
cg06545361
cg06545367
cg06545464
cg06545477
cg06545490
cg06545693
cg06545742
cg06545761
cg06545845
cg06545967
cg06546033
cg06546066
cg06546183
cg06546193
cg06546406
cg06546469
cg06546521
cg06546571
cg06546607
cg06546677
cg06546717
cg06546722
cg06546806
cg06546834
cg06546849
cg06547017
cg06547175
cg06547203
cg06547285
cg06547386
cg06547404
cg06547490
cg06547513
cg06547541
cg06547557
cg06547732
cg06547766
cg06547771
cg06547867
cg06547959
cg06547984
cg06548069
cg06548193
cg06548214
cg06548292
cg06548369
cg06548410
cg06548416
cg06548519
cg06548710
cg06548842
cg06548892
cg06549128
cg06549216
cg06549228
cg06549238
cg06549275
cg06549407
cg06549479
cg06549530
cg06549607
cg06549824
cg06549863
cg06549871
cg06549924
cg06549928
cg06549955
cg06550018
cg06550057
cg06550082
cg06550102
cg06550165
cg06550177
cg06550214
cg06550248
cg06550309
cg06550340
cg06550420
cg06550462
cg06550539
cg06550546
cg06550582
cg06550629
cg06550951
cg06550984
cg06550986
cg06551007
cg06551025
cg06551161
cg06551168
cg06551177
cg06551418
cg06551490
cg06551493
cg06551540
cg06551595
cg06551661
cg06551697
cg06551822
cg06551828
cg06551905
cg06551996
cg06551997
cg06552037
cg06552046
cg06552050
cg06552160
cg06552182
cg06552356
cg06552369
cg06552549
cg06552563
cg06552618
cg06552660
cg06552734
cg06552751
cg06552771
cg06552799
cg06552810
cg06552969
cg06553033
cg06553052
cg06553058
cg06553107
cg06553114
cg06553210
cg06553312
cg06553422
cg06553513
cg06553736
cg06553792
cg06553841
cg06553843
cg06553871
cg06553975
cg06554062
cg06554069
cg06554090
cg06554120
cg06554173
cg06554200
cg06554228
cg06554270
cg06554342
cg06554535
cg06554542
cg06554744
cg06554749
cg06554928
cg06554935
cg06555093
cg06555155
cg06555227
cg06555246
cg06555281
cg06555404
cg06555452
cg06555468
cg06555478
cg06555490
cg06555661
cg06555971
cg06556218
cg06556244
cg06556290
cg06556435
cg06556497
cg06556593
cg06556616
cg06556702
cg06556795
cg06556827
cg06556929
cg06557057
cg06557067
cg06557358
cg06557376
cg06557421
cg06557577
cg06557606
cg06557624
cg06557630
cg06557644
cg06557776
cg06557887
cg06557985
cg06558014
cg06558050
cg06558502
cg06558800
cg06559013
cg06559111
cg06559318
cg06559368
cg06559547
cg06559575
cg06559576
cg06559756
cg06559839
cg06559864
cg06559874
cg06559878
cg06559932
cg06560026
cg06560282
cg06560300
cg06560309
cg06560379
cg06560754
cg06560760
cg06560836
cg06560887
cg06560912
cg06560955
cg06561044
cg06561166
cg06561216
cg06561329
cg06561366
cg06561458
cg06561646
cg06561728
cg06561741
cg06561883
cg06561892
cg06562014
cg06562029
cg06562091
cg06562184
cg06562246
cg06562283
cg06562297
cg06562406
cg06562570
cg06562644
cg06562707
cg06562807
cg06562865
cg06562888
cg06562964
cg06563086
cg06563089
cg06563149
cg06563229
cg06563300
cg06563441
cg06563450
cg06563451
cg06563471
cg06563504
cg06563589
cg06563602
cg06563640
cg06563686
cg06563695
cg06563790
cg06563873
cg06563943
cg06564125
cg06564132
cg06564284
cg06564376
cg06564388
cg06564473
cg06564500
cg06564523
cg06564811
cg06564818
cg06564827
cg06564837
cg06564860
cg06564875
cg06565184
cg06565220
cg06565253
cg06565368
cg06565377
cg06565452
cg06565548
cg06565604
cg06565615
cg06565620
cg06565641
cg06565744
cg06565913
cg06565975
cg06566034
cg06566039
cg06566158
cg06566239
cg06566384
cg06566391
cg06566534
cg06566615
cg06566678
cg06566775
cg06566994
cg06567195
cg06567227
cg06567290
cg06567342
cg06567355
cg06567373
cg06567423
cg06567442
cg06567525
cg06567596
cg06567635
cg06567829
cg06567836
cg06567920
cg06568038
cg06568323
cg06568346
cg06568373
cg06568433
cg06568438
cg06568454
cg06568464
cg06568490
cg06568506
cg06568724
cg06568783
cg06568789
cg06568815
cg06568880
cg06569019
cg06569117
cg06569121
cg06569139
cg06569176
cg06569229
cg06569271
cg06569284
cg06569300
cg06569421
cg06569437
cg06569729
cg06569826
cg06569904
cg06569913
cg06569947
cg06569954
cg06569993
cg06570025
cg06570125
cg06570167
cg06570224
cg06570298
cg06570358
cg06570432
cg06570476
cg06570818
cg06570843
cg06570930
cg06570967
cg06571075
cg06571090
cg06571123
cg06571387
cg06571407
cg06571559
cg06571687
cg06571753
cg06571993
cg06572093
cg06572115
cg06572384
cg06572563
cg06572713
cg06572849
cg06572904
cg06572911
cg06572953
cg06572974
cg06573047
cg06573088
cg06573096
cg06573143
cg06573245
cg06573254
cg06573378
cg06573398
cg06573459
cg06573570
cg06573573
cg06573604
cg06573644
cg06573709
cg06573718
cg06573787
cg06573795
cg06573902
cg06573945
cg06574139
cg06574229
cg06574296
cg06574422
cg06574679
cg06574716
cg06574757
cg06574769
cg06574809
cg06574813
cg06574960
cg06575035
cg06575065
cg06575144
cg06575288
cg06575391
cg06575425
cg06575572
cg06575626
cg06575692
cg06575723
cg06575763
cg06575876
cg06576010
cg06576021
cg06576119
cg06576150
cg06576192
cg06576198
cg06576318
cg06576393
cg06576512
cg06576532
cg06576557
cg06576570
cg06576671
cg06576732
cg06576742
cg06576783
cg06576873
cg06576940
cg06577005
cg06577045
cg06577205
cg06577223
cg06577241
cg06577251
cg06577270
cg06577446
cg06577463
cg06577521
cg06577604
cg06577658
cg06577703
cg06577708
cg06577710
cg06577725
cg06577850
cg06577876
cg06577930
cg06578089
cg06578097
cg06578117
cg06578276
cg06578342
cg06578434
cg06578825
cg06578951
cg06579154
cg06579192
cg06579248
cg06579271
cg06579338
cg06579345
cg06579354
cg06579465
cg06579481
cg06579626
cg06579738
cg06579756
cg06579790
cg06579829
cg06579875
cg06580014
cg06580033
cg06580065
cg06580074
cg06580196
cg06580220
cg06580253
cg06580318
cg06580371
cg06580419
cg06580523
cg06580689
cg06580725
cg06580745
cg06580770
cg06580782
cg06580800
cg06580853
cg06580879
cg06580884
cg06580891
cg06580943
cg06580966
cg06581033
cg06581093
cg06581175
cg06581201
cg06581356
cg06581409
cg06581491
cg06581710
cg06581718
cg06581818
cg06581825
cg06581840
cg06581938
cg06581978
cg06582202
cg06582250
cg06582266
cg06582394
cg06582411
cg06582426
cg06582512
cg06582575
cg06582663
cg06582706
cg06582708
cg06582752
cg06582782
cg06582789
cg06583077
cg06583105
cg06583108
cg06583259
cg06583438
cg06583518
cg06583549
cg06583576
cg06583577
cg06583696
cg06583813
cg06583873
cg06583921
cg06584028
cg06584030
cg06584121
cg06584218
cg06584224
cg06584237
cg06584300
cg06584329
cg06584407
cg06584433
cg06584494
cg06584503
cg06584566
cg06584619
cg06584637
cg06584662
cg06584784
cg06584807
cg06585027
cg06585108
cg06585141
cg06585203
cg06585233
cg06585307
cg06585566
cg06585606
cg06585690
cg06585708
cg06585734
cg06585804
cg06585820
cg06585893
cg06585907
cg06585982
cg06586046
cg06586197
cg06586239
cg06586265
cg06586496
cg06586505
cg06586578
cg06586599
cg06586713
cg06586763
cg06586775
cg06586915
cg06586923
cg06587054
cg06587155
cg06587187
cg06587257
cg06587435
cg06587443
cg06587495
cg06587521
cg06587962
cg06587969
cg06588028
cg06588087
cg06588201
cg06588247
cg06588457
cg06588466
cg06588483
cg06588605
cg06588645
cg06588735
cg06588782
cg06588802
cg06588804
cg06588841
cg06588876
cg06589051
cg06589109
cg06589161
cg06589191
cg06589239
cg06589246
cg06589421
cg06589507
cg06589757
cg06589885
cg06589961
cg06590074
cg06590119
cg06590170
cg06590173
cg06590268
cg06590302
cg06590470
cg06590513
cg06590608
cg06590610
cg06590662
cg06590946
cg06591011
cg06591145
cg06591185
cg06591456
cg06591466
cg06591579
cg06591613
cg06591892
cg06591973
cg06592027
cg06592065
cg06592080
cg06592151
cg06592160
cg06592167
cg06592170
cg06592178
cg06592260
cg06592333
cg06592416
cg06592658
cg06592791
cg06592829
cg06592860
cg06592890
cg06592982
cg06593050
cg06593118
cg06593237
cg06593258
cg06593406
cg06593447
cg06593565
cg06593568
cg06593603
cg06593715
cg06593753
cg06593906
cg06593910
cg06594281
cg06594395
cg06594404
cg06594578
cg06594662
cg06594736
cg06594770
cg06594849
cg06594919
cg06595072
cg06595130
cg06595153
cg06595154
cg06595162
cg06595176
cg06595211
cg06595212
cg06595275
cg06595308
cg06595320
cg06595479
cg06595595
cg06595653
cg06595693
cg06595719
cg06595852
cg06595927
cg06596054
cg06596075
cg06596221
cg06596307
cg06596329
cg06596503
cg06596543
cg06596654
cg06596689
cg06596711
cg06596719
cg06596743
cg06596943
cg06596955
cg06596991
cg06597049
cg06597095
cg06597239
cg06597413
cg06597431
cg06597462
cg06597466
cg06597541
cg06597652
cg06597861
cg06597895
cg06597940
cg06598091
cg06598146
cg06598196
cg06598197
cg06598204
cg06598256
cg06598332
cg06598461
cg06598544
cg06598591
cg06598597
cg06598631
cg06598760
cg06598794
cg06598836
cg06598982
cg06598987
cg06599124
cg06599169
cg06599170
cg06599209
cg06599250
cg06599274
cg06599322
cg06599390
cg06599514
cg06599546
cg06599575
cg06599586
cg06599594
cg06599677
cg06599914
cg06599920
cg06599939
cg06599949
cg06600118
cg06600135
cg06600153
cg06600200
cg06600287
cg06600331
cg06600401
cg06600412
cg06600420
cg06600429
cg06600444
cg06600447
cg06600725
cg06600936
cg06601071
cg06601203
cg06601266
cg06601473
cg06601475
cg06601579
cg06601581
cg06601633
cg06601685
cg06601766
cg06601774
cg06601993
cg06602009
cg06602086
cg06602200
cg06602333
cg06602478
cg06602498
cg06602545
cg06602594
cg06602601
cg06602723
cg06602847
cg06602857
cg06602871
cg06603074
cg06603325
cg06603377
cg06603561
cg06603649
cg06603828
cg06603851
cg06603923
cg06603997
cg06604058
cg06604102
cg06604146
cg06604199
cg06604206
cg06604249
cg06604289
cg06604467
cg06604568
cg06604589
cg06604625
cg06604670
cg06604690
cg06604811
cg06604968
cg06605053
cg06605063
cg06605158
cg06605454
cg06605558
cg06605704
cg06605803
cg06605933
cg06606003
cg06606122
cg06606198
cg06606199
cg06606207
cg06606213
cg06606296
cg06606318
cg06606386
cg06606456
cg06606518
cg06606539
cg06606949
cg06607089
cg06607384
cg06607519
cg06607620
cg06607679
cg06607696
cg06607719
cg06607764
cg06607825
cg06607866
cg06607919
cg06608166
cg06608359
cg06608374
cg06608378
cg06608399
cg06608414
cg06608599
cg06608945
cg06609004
cg06609049
cg06609051
cg06609094
cg06609098
cg06609182
cg06609197
cg06609250
cg06609295
cg06609310
cg06609369
cg06609390
cg06609427
cg06609430
cg06609475
cg06609496
cg06609498
cg06609583
cg06609646
cg06609843
cg06609866
cg06609882
cg06609997
cg06610125
cg06610204
cg06610254
cg06610259
cg06610329
cg06610368
cg06610376
cg06610464
cg06610484
cg06610548
cg06610559
cg06610641
cg06610675
cg06610705
cg06610850
cg06610876
cg06611075
cg06611076
cg06611109
cg06611115
cg06611277
cg06611310
cg06611316
cg06611358
cg06611426
cg06611532
cg06611606
cg06611727
cg06611744
cg06611768
cg06611874
cg06611922
cg06612023
cg06612088
cg06612122
cg06612196
cg06612215
cg06612355
cg06612450
cg06612452
cg06612736
cg06612791
cg06612945
cg06613012
cg06613095
cg06613111
cg06613203
cg06613253
cg06613286
cg06613392
cg06613480
cg06613666
cg06613738
cg06613755
cg06613765
cg06613775
cg06613783
cg06613817
cg06614044
cg06614118
cg06614142
cg06614206
cg06614221
cg06614284
cg06614318
cg06614395
cg06614423
cg06614436
cg06614469
cg06614508
cg06614534
cg06614563
cg06614609
cg06614611
cg06614640
cg06614697
cg06614754
cg06615040
cg06615097
cg06615152
cg06615154
cg06615189
cg06615378
cg06615380
cg06615445
cg06615464
cg06615521
cg06615610
cg06615659
cg06615667
cg06615676
cg06615678
cg06615699
cg06615743
cg06615754
cg06615840
cg06615861
cg06615912
cg06615999
cg06616014
cg06616029
cg06616055
cg06616057
cg06616077
cg06616081
cg06616147
cg06616202
cg06616221
cg06616245
cg06616338
cg06616476
cg06616512
cg06616710
cg06616729
cg06616755
cg06616765
cg06616879
cg06616905
cg06616976
cg06617093
cg06617101
cg06617136
cg06617202
cg06617217
cg06617341
cg06617414
cg06617449
cg06617456
cg06617468
cg06617471
cg06617528
cg06617636
cg06617692
cg06617769
cg06617834
cg06617876
cg06617879
cg06617886
cg06617961
cg06617975
cg06618047
cg06618097
cg06618123
cg06618277
cg06618298
cg06618322
cg06618418
cg06618450
cg06618474
cg06618490
cg06618497
cg06618610
cg06618629
cg06618666
cg06618713
cg06618740
cg06618866
cg06618935
cg06618957
cg06618968
cg06619059
cg06619076
cg06619077
cg06619282
cg06619299
cg06619466
cg06619621
cg06619706
cg06619766
cg06619807
cg06619906
cg06619938
cg06619939
cg06619959
cg06620016
cg06620092
cg06620117
cg06620152
cg06620210
cg06620266
cg06620269
cg06620353
cg06620390
cg06620397
cg06620528
cg06620541
cg06620569
cg06620605
cg06620654
cg06620723
cg06620731
cg06620762
cg06620837
cg06620896
cg06620911
cg06620972
cg06620993
cg06621027
cg06621060
cg06621080
cg06621094
cg06621126
cg06621132
cg06621169
cg06621249
cg06621358
cg06621361
cg06621373
cg06621425
cg06621431
cg06621452
cg06621480
cg06621620
cg06621659
cg06621682
cg06621691
cg06621744
cg06621757
cg06621784
cg06621861
cg06621900
cg06622108
cg06622135
cg06622151
cg06622379
cg06622404
cg06622468
cg06622528
cg06622553
cg06622573
cg06622591
cg06622725
cg06622735
cg06622892
cg06622953
cg06622968
cg06622994
cg06622999
cg06623017
cg06623120
cg06623150
cg06623151
cg06623197
cg06623219
cg06623227
cg06623268
cg06623274
cg06623295
cg06623385
cg06623474
cg06623486
cg06623560
cg06623562
cg06623625
cg06623668
cg06623698
cg06623778
cg06623827
cg06623899
cg06623918
cg06623935
cg06623962
cg06624020
cg06624036
cg06624056
cg06624146
cg06624154
cg06624156
cg06624267
cg06624291
cg06624310
cg06624337
cg06624368
cg06624418
cg06624527
cg06624547
cg06624711
cg06624731
cg06624832
cg06624991
cg06625004
cg06625062
cg06625077
cg06625233
cg06625244
cg06625258
cg06625414
cg06625576
cg06625640
cg06625677
cg06625721
cg06625730
cg06625767
cg06625804
cg06625816
cg06625838
cg06625934
cg06626033
cg06626087
cg06626102
cg06626113
cg06626135
cg06626168
cg06626184
cg06626190
cg06626224
cg06626232
cg06626314
cg06626359
cg06626556
cg06626599
cg06626655
cg06626750
cg06626759
cg06626786
cg06627041
cg06627077
cg06627087
cg06627151
cg06627334
cg06627354
cg06627361
cg06627532
cg06627557
cg06627617
cg06627825
cg06627916
cg06628000
cg06628027
cg06628109
cg06628473
cg06628679
cg06628693
cg06628878
cg06628901
cg06628999
cg06629086
cg06629088
cg06629120
cg06629130
cg06629170
cg06629337
cg06629453
cg06629549
cg06629644
cg06629700
cg06629702
cg06629713
cg06629734
cg06629767
cg06629775
cg06629999
cg06630098
cg06630241
cg06630413
cg06630425
cg06630455
cg06630494
cg06630567
cg06630737
cg06630771
cg06630799
cg06630869
cg06630958
cg06630988
cg06631184
cg06631222
cg06631310
cg06631317
cg06631462
cg06631558
cg06631625
cg06631766
cg06631810
cg06631868
cg06631944
cg06631999
cg06632027
cg06632098
cg06632154
cg06632207
cg06632214
cg06632310
cg06632353
cg06632528
cg06632549
cg06632557
cg06632603
cg06632732
cg06632759
cg06632790
cg06632797
cg06632821
cg06632829
cg06633013
cg06633061
cg06633066
cg06633081
cg06633162
cg06633243
cg06633279
cg06633310
cg06633426
cg06633429
cg06633438
cg06633463
cg06633543
cg06633615
cg06633637
cg06633739
cg06633814
cg06633889
cg06633978
cg06634056
cg06634140
cg06634179
cg06634267
cg06634441
cg06634460
cg06634471
cg06634473
cg06634544
cg06634552
cg06634596
cg06634717
cg06634732
cg06634750
cg06634786
cg06634862
cg06634886
cg06634887
cg06634903
cg06634914
cg06634950
cg06634961
cg06635008
cg06635059
cg06635133
cg06635150
cg06635202
cg06635328
cg06635343
cg06635351
cg06635371
cg06635392
cg06635431
cg06635552
cg06635624
cg06635715
cg06635722
cg06635764
cg06635832
cg06635849
cg06635871
cg06635900
cg06635946
cg06635952
cg06636077
cg06636156
cg06636172
cg06636195
cg06636220
cg06636222
cg06636244
cg06636246
cg06636316
cg06636354
cg06636356
cg06636372
cg06636427
cg06636431
cg06636463
cg06636526
cg06636527
cg06636541
cg06636551
cg06636625
cg06636678
cg06636682
cg06636685
cg06636831
cg06636938
cg06636971
cg06637017
cg06637032
cg06637330
cg06637517
cg06637618
cg06637774
cg06637812
cg06637893
cg06637938
cg06637961
cg06637963
cg06638012
cg06638023
cg06638147
cg06638156
cg06638338
cg06638383
cg06638433
cg06638451
cg06638463
cg06638515
cg06638529
cg06638568
cg06638723
cg06638748
cg06638787
cg06638795
cg06638810
cg06638811
cg06638827
cg06638913
cg06638935
cg06638966
cg06639053
cg06639079
cg06639101
cg06639121
cg06639166
cg06639246
cg06639267
cg06639320
cg06639332
cg06639387
cg06639440
cg06639488
cg06639496
cg06639538
cg06639544
cg06639691
cg06639701
cg06639722
cg06639733
cg06639763
cg06639788
cg06639835
cg06639874
cg06639923
cg06640020
cg06640123
cg06640206
cg06640241
cg06640254
cg06640279
cg06640364
cg06640374
cg06640533
cg06640552
cg06640584
cg06640593
cg06640607
cg06640630
cg06640637
cg06640662
cg06640695
cg06640718
cg06640728
cg06640763
cg06640776
cg06640822
cg06640840
cg06640997
cg06641013
cg06641021
cg06641153
cg06641285
cg06641299
cg06641342
cg06641366
cg06641388
cg06641415
cg06641503
cg06641537
cg06641548
cg06641607
cg06641624
cg06641749
cg06641889
cg06641938
cg06641959
cg06642012
cg06642093
cg06642177
cg06642219
cg06642248
cg06642275
cg06642617
cg06642626
cg06642647
cg06642677
cg06642895
cg06642941
cg06642945
cg06642965
cg06643013
cg06643056
cg06643102
cg06643150
cg06643156
cg06643227
cg06643298
cg06643390
cg06643466
cg06643567
cg06643622
cg06643702
cg06643849
cg06643882
cg06643951
cg06644018
cg06644051
cg06644105
cg06644124
cg06644239
cg06644256
cg06644359
cg06644373
cg06644403
cg06644428
cg06644457
cg06644488
cg06644515
cg06644553
cg06644638
cg06644655
cg06644660
cg06644669
cg06644719
cg06644721
cg06644844
cg06644998
cg06645033
cg06645096
cg06645120
cg06645242
cg06645648
cg06645674
cg06645772
cg06645921
cg06645952
cg06645975
cg06645987
cg06646021
cg06646112
cg06646139
cg06646174
cg06646218
cg06646262
cg06646276
cg06646285
cg06646346
cg06646493
cg06646494
cg06646556
cg06646588
cg06646622
cg06646636
cg06646646
cg06646650
cg06646682
cg06646708
cg06646715
cg06646728
cg06646780
cg06646969
cg06647007
cg06647026
cg06647068
cg06647218
cg06647221
cg06647332
cg06647360
cg06647382
cg06647446
cg06647562
cg06647600
cg06647693
cg06647751
cg06647819
cg06647928
cg06647930
cg06648029
cg06648156
cg06648277
cg06648395
cg06648452
cg06648455
cg06648483
cg06648629
cg06648709
cg06648759
cg06648780
cg06648782
cg06648812
cg06648835
cg06648971
cg06649044
cg06649165
cg06649191
cg06649201
cg06649257
cg06649280
cg06649282
cg06649390
cg06649410
cg06649471
cg06649520
cg06649540
cg06649610
cg06649639
cg06649737
cg06649808
cg06649856
cg06649899
cg06650067
cg06650105
cg06650115
cg06650206
cg06650216
cg06650246
cg06650250
cg06650255
cg06650256
cg06650260
cg06650364
cg06650378
cg06650379
cg06650419
cg06650596
cg06650659
cg06650664
cg06650698
cg06650786
cg06650914
cg06651054
cg06651180
cg06651273
cg06651286
cg06651311
cg06651351
cg06651376
cg06651450
cg06651452
cg06651505
cg06651508
cg06651522
cg06651530
cg06651563
cg06651605
cg06651752
cg06651783
cg06651838
cg06651878
cg06652085
cg06652112
cg06652146
cg06652199
cg06652210
cg06652235
cg06652313
cg06652315
cg06652329
cg06652349
cg06652392
cg06652632
cg06652675
cg06652697
cg06653004
cg06653026
cg06653045
cg06653052
cg06653141
cg06653203
cg06653216
cg06653572
cg06653632
cg06653635
cg06653699
cg06653773
cg06653796
cg06653898
cg06654076
cg06654079
cg06654103
cg06654118
cg06654127
cg06654134
cg06654275
cg06654302
cg06654369
cg06654431
cg06654447
cg06654510
cg06654537
cg06654549
cg06654628
cg06654691
cg06654697
cg06654865
cg06654901
cg06654905
cg06654956
cg06655030
cg06655097
cg06655187
cg06655190
cg06655217
cg06655225
cg06655291
cg06655349
cg06655361
cg06655377
cg06655414
cg06655494
cg06655504
cg06655539
cg06655560
cg06655623
cg06655665
cg06655771
cg06655796
cg06655810
cg06655840
cg06655860
cg06655861
cg06655952
cg06656005
cg06656027
cg06656105
cg06656260
cg06656414
cg06656551
cg06656553
cg06656625
cg06656689
cg06656924
cg06656965
cg06656994
cg06657142
cg06657217
cg06657240
cg06657243
cg06657409
cg06657462
cg06657560
cg06657721
cg06657807
cg06657852
cg06657917
cg06657944
cg06658146
cg06658147
cg06658237
cg06658391
cg06658404
cg06658468
cg06658615
cg06658625
cg06658637
cg06658684
cg06658816
cg06658821
cg06659057
cg06659073
cg06659169
cg06659209
cg06659282
cg06659338
cg06659380
cg06659419
cg06659580
cg06659614
cg06659691
cg06659727
cg06659791
cg06659889
cg06659904
cg06659926
cg06659937
cg06659958
cg06659980
cg06660012
cg06660015
cg06660057
cg06660116
cg06660160
cg06660174
cg06660332
cg06660385
cg06660395
cg06660522
cg06660523
cg06660570
cg06660937
cg06660976
cg06661242
cg06661266
cg06661450
cg06661456
cg06661542
cg06661612
cg06661638
cg06661671
cg06661812
cg06661978
cg06661988
cg06661994
cg06662140
cg06662476
cg06662484
cg06662568
cg06662685
cg06662976
cg06662991
cg06663068
cg06663137
cg06663149
cg06663251
cg06663305
cg06663310
cg06663317
cg06663644
cg06663648
cg06663668
cg06664023
cg06664147
cg06664205
cg06664254
cg06664258
cg06664357
cg06664465
cg06664486
cg06664668
cg06664872
cg06664874
cg06664900
cg06664930
cg06665095
cg06665109
cg06665221
cg06665322
cg06665333
cg06665391
cg06665453
cg06665485
cg06665622
cg06665799
cg06665913
cg06665941
cg06665984
cg06666008
cg06666025
cg06666093
cg06666157
cg06666175
cg06666194
cg06666281
cg06666376
cg06666486
cg06666727
cg06667063
cg06667091
cg06667153
cg06667178
cg06667222
cg06667316
cg06667406
cg06667416
cg06667574
cg06667589
cg06667732
cg06667761
cg06668034
cg06668065
cg06668073
cg06668155
cg06668300
cg06668506
cg06668527
cg06668555
cg06668564
cg06668724
cg06668829
cg06668844
cg06668922
cg06668976
cg06669036
cg06669056
cg06669276
cg06669350
cg06669374
cg06669405
cg06669598
cg06669701
cg06669752
cg06669759
cg06670039
cg06670048
cg06670267
cg06670463
cg06670550
cg06670599
cg06670612
cg06670742
cg06670766
cg06670785
cg06670911
cg06671069
cg06671087
cg06671139
cg06671298
cg06671340
cg06671352
cg06671387
cg06671450
cg06671561
cg06671577
cg06671614
cg06671621
cg06671623
cg06671660
cg06671690
cg06671706
cg06671710
cg06671842
cg06671962
cg06671964
cg06671996
cg06672008
cg06672120
cg06672160
cg06672163
cg06672226
cg06672250
cg06672272
cg06672317
cg06672469
cg06672545
cg06672560
cg06672652
cg06672696
cg06672737
cg06672753
cg06672922
cg06673083
cg06673130
cg06673273
cg06673536
cg06673553
cg06673651
cg06673794
cg06673826
cg06673910
cg06673969
cg06674062
cg06674117
cg06674275
cg06674310
cg06674436
cg06674527
cg06674793
cg06674821
cg06674897
cg06674932
cg06675144
cg06675147
cg06675187
cg06675190
cg06675273
cg06675341
cg06675348
cg06675375
cg06675417
cg06675455
cg06675478
cg06675483
cg06675496
cg06675530
cg06675531
cg06675538
cg06675705
cg06675781
cg06675784
cg06675904
cg06675951
cg06676006
cg06676049
cg06676088
cg06676119
cg06676233
cg06676579
cg06676587
cg06676603
cg06676621
cg06676637
cg06676778
cg06676847
cg06676920
cg06677010
cg06677013
cg06677048
cg06677089
cg06677140
cg06677151
cg06677239
cg06677321
cg06677367
cg06677416
cg06677470
cg06677538
cg06677660
cg06677690
cg06677781
cg06677890
cg06677980
cg06678005
cg06678137
cg06678279
cg06678468
cg06678548
cg06678567
cg06678577
cg06678594
cg06678662
cg06678678
cg06678890
cg06678912
cg06678982
cg06679087
cg06679089
cg06679143
cg06679185
cg06679209
cg06679221
cg06679265
cg06679270
cg06679296
cg06679334
cg06679490
cg06679494
cg06679534
cg06679538
cg06679563
cg06679572
cg06679692
cg06679694
cg06679720
cg06679752
cg06679760
cg06679777
cg06679878
cg06679990
cg06680065
cg06680201
cg06680214
cg06680397
cg06680481
cg06680511
cg06680529
cg06680762
cg06680826
cg06680852
cg06680863
cg06680906
cg06680921
cg06681193
cg06681324
cg06681396
cg06681434
cg06681532
cg06681566
cg06681597
cg06681768
cg06681810
cg06682024
cg06682039
cg06682185
cg06682197
cg06682286
cg06682383
cg06682402
cg06682445
cg06682454
cg06682556
cg06682875
cg06682978
cg06683078
cg06683080
cg06683094
cg06683148
cg06683177
cg06683288
cg06683316
cg06683328
cg06683458
cg06683487
cg06683510
cg06683719
cg06684088
cg06684183
cg06684201
cg06684259
cg06684288
cg06684296
cg06684321
cg06684407
cg06684503
cg06684850
cg06684910
cg06684939
cg06685007
cg06685080
cg06685111
cg06685177
cg06685282
cg06685319
cg06685340
cg06685411
cg06685437
cg06685464
cg06685514
cg06685590
cg06685724
cg06685737
cg06685766
cg06685950
cg06685968
cg06686029
cg06686058
cg06686156
cg06686180
cg06686226
cg06686306
cg06686436
cg06686451
cg06686709
cg06686742
cg06686746
cg06686789
cg06686805
cg06686826
cg06686857
cg06687040
cg06687091
cg06687102
cg06687305
cg06687489
cg06687562
cg06687640
cg06687772
cg06687846
cg06687848
cg06687992
cg06688182
cg06688293
cg06688323
cg06688362
cg06688396
cg06688399
cg06688409
cg06688411
cg06688733
cg06688763
cg06688848
cg06688910
cg06688989
cg06689039
cg06689045
cg06689049
cg06689180
cg06689205
cg06689259
cg06689372
cg06689388
cg06689536
cg06689619
cg06689659
cg06689688
cg06689816
cg06689918
cg06689961
cg06689990
cg06690050
cg06690168
cg06690535
cg06690548
cg06690609
cg06690633
cg06690686
cg06690689
cg06690735
cg06690760
cg06690825
cg06690831
cg06690899
cg06691148
cg06691214
cg06691218
cg06691229
cg06691250
cg06691279
cg06691343
cg06691453
cg06691520
cg06691616
cg06691963
cg06692023
cg06692050
cg06692120
cg06692260
cg06692315
cg06692537
cg06692634
cg06692641
cg06692745
cg06692785
cg06692871
cg06692929
cg06692957
cg06693048
cg06693138
cg06693277
cg06693411
cg06693487
cg06693505
cg06693511
cg06693578
cg06693667
cg06693983
cg06693995
cg06694012
cg06694040
cg06694137
cg06694239
cg06694283
cg06694331
cg06694381
cg06694428
cg06694446
cg06694561
cg06694589
cg06694641
cg06694734
cg06694826
cg06694869
cg06695069
cg06695115
cg06695286
cg06695338
cg06695566
cg06695611
cg06695663
cg06695691
cg06695761
cg06695800
cg06695812
cg06695833
cg06696028
cg06696063
cg06696097
cg06696292
cg06696800
cg06696815
cg06696874
cg06696905
cg06696911
cg06696917
cg06696963
cg06697017
cg06697057
cg06697175
cg06697267
cg06697294
cg06697339
cg06697380
cg06697425
cg06697439
cg06697448
cg06697471
cg06697488
cg06697522
cg06697536
cg06697595
cg06697600
cg06697804
cg06697829
cg06697929
cg06698053
cg06698093
cg06698272
cg06698292
cg06698332
cg06698399
cg06698575
cg06698598
cg06698686
cg06698707
cg06698742
cg06698843
cg06698844
cg06698926
cg06699063
cg06699184
cg06699195
cg06699216
cg06699275
cg06699286
cg06699303
cg06699365
cg06699428
cg06699461
cg06699484
cg06699491
cg06699519
cg06699555
cg06699564
cg06699617
cg06699638
cg06699669
cg06699848
cg06700060
cg06700061
cg06700146
cg06700166
cg06700209
cg06700226
cg06700234
cg06700247
cg06700265
cg06700275
cg06700353
cg06700521
cg06700606
cg06700653
cg06700856
cg06700871
cg06700877
cg06700935
cg06701027
cg06701443
cg06701500
cg06701529
cg06701796
cg06701800
cg06701892
cg06702499
cg06702534
cg06702537
cg06702600
cg06702718
cg06702721
cg06702726
cg06702733
cg06702880
cg06702891
cg06703054
cg06703062
cg06703079
cg06703092
cg06703222
cg06703304
cg06703343
cg06703366
cg06703375
cg06703469
cg06703573
cg06703856
cg06703900
cg06704002
cg06704093
cg06704122
cg06704132
cg06704170
cg06704455
cg06704466
cg06704469
cg06704518
cg06704539
cg06704567
cg06704573
cg06704589
cg06704605
cg06704631
cg06704773
cg06704869
cg06704884
cg06705004
cg06705017
cg06705122
cg06705138
cg06705237
cg06705361
cg06705366
cg06705435
cg06705591
cg06705767
cg06705772
cg06705834
cg06705862
cg06705879
cg06705925
cg06705930
cg06705947
cg06705986
cg06705997
cg06706024
cg06706029
cg06706068
cg06706076
cg06706156
cg06706159
cg06706163
cg06706170
cg06706183
cg06706204
cg06706454
cg06706550
cg06706670
cg06706813
cg06706867
cg06706875
cg06706876
cg06706894
cg06707081
cg06707168
cg06707236
cg06707286
cg06707343
cg06707356
cg06707369
cg06707375
cg06707406
cg06707544
cg06707663
cg06707718
cg06707765
cg06707899
cg06707910
cg06707970
cg06707978
cg06707993
cg06708133
cg06708198
cg06708213
cg06708231
cg06708315
cg06708390
cg06708432
cg06708560
cg06708562
cg06708634
cg06708683
cg06708720
cg06708731
cg06708789
cg06708888
cg06708937
cg06709066
cg06709072
cg06709089
cg06709178
cg06709201
cg06709214
cg06709297
cg06709324
cg06709442
cg06709610
cg06709661
cg06709756
cg06709766
cg06709828
cg06709952
cg06710082
cg06710083
cg06710101
cg06710176
cg06710195
cg06710207
cg06710259
cg06710328
cg06710349
cg06710438
cg06710464
cg06710522
cg06710596
cg06710648
cg06710672
cg06710694
cg06710735
cg06710741
cg06710742
cg06710769
cg06710785
cg06710890
cg06710900
cg06710927
cg06710937
cg06710981
cg06711110
cg06711175
cg06711176
cg06711254
cg06711259
cg06711298
cg06711306
cg06711307
cg06711333
cg06711380
cg06711448
cg06711560
cg06711621
cg06711656
cg06711831
cg06712013
cg06712026
cg06712053
cg06712088
cg06712181
cg06712204
cg06712335
cg06712340
cg06712362
cg06712541
cg06712542
cg06712559
cg06712627
cg06712651
cg06712674
cg06712722
cg06713076
cg06713098
cg06713116
cg06713199
cg06713229
cg06713261
cg06713267
cg06713297
cg06713373
cg06713374
cg06713429
cg06713521
cg06713550
cg06713632
cg06713671
cg06713675
cg06713760
cg06713769
cg06713830
cg06713968
cg06714021
cg06714086
cg06714088
cg06714180
cg06714284
cg06714320
cg06714444
cg06714480
cg06714580
cg06714655
cg06714705
cg06714758
cg06714761
cg06715008
cg06715026
cg06715135
cg06715136
cg06715160
cg06715167
cg06715606
cg06715661
cg06715755
cg06715805
cg06715885
cg06715928
cg06715977
cg06716090
cg06716182
cg06716246
cg06716283
cg06716358
cg06716411
cg06716419
cg06716436
cg06716437
cg06716568
cg06716613
cg06716684
cg06716686
cg06716698
cg06716730
cg06716807
cg06716922
cg06716959
cg06717068
cg06717221
cg06717231
cg06717460
cg06717492
cg06717565
cg06717615
cg06717650
cg06717750
cg06717814
cg06717841
cg06717845
cg06717850
cg06717905
cg06718073
cg06718080
cg06718139
cg06718276
cg06718533
cg06718696
cg06718723
cg06718763
cg06719042
cg06719212
cg06719332
cg06719334
cg06719391
cg06719445
cg06719448
cg06719487
cg06719495
cg06719532
cg06719604
cg06719628
cg06719671
cg06719873
cg06719901
cg06719949
cg06720001
cg06720014
cg06720017
cg06720048
cg06720082
cg06720190
cg06720214
cg06720424
cg06720425
cg06720467
cg06720544
cg06720578
cg06720660
cg06720713
cg06720722
cg06720768
cg06720823
cg06720949
cg06721031
cg06721096
cg06721137
cg06721231
cg06721255
cg06721300
cg06721393
cg06721411
cg06721473
cg06721486
cg06721528
cg06721538
cg06721601
cg06721712
cg06721775
cg06721796
cg06721806
cg06721850
cg06721860
cg06721956
cg06721975
cg06721998
cg06722121
cg06722193
cg06722212
cg06722216
cg06722282
cg06722397
cg06722407
cg06722503
cg06722589
cg06722594
cg06722606
cg06722630
cg06722633
cg06722639
cg06722792
cg06722870
cg06722917
cg06723057
cg06723287
cg06723301
cg06723337
cg06723357
cg06723414
cg06723421
cg06723453
cg06723459
cg06723492
cg06723512
cg06723644
cg06723694
cg06723829
cg06723863
cg06724078
cg06724108
cg06724236
cg06724305
cg06724462
cg06724566
cg06724588
cg06724693
cg06724937
cg06725035
cg06725540
cg06725705
cg06725760
cg06725829
cg06725957
cg06725997
cg06726056
cg06726099
cg06726155
cg06726167
cg06726207
cg06726231
cg06726374
cg06726390
cg06726393
cg06726474
cg06726490
cg06726602
cg06726747
cg06726804
cg06726820
cg06726860
cg06726893
cg06726935
cg06727060
cg06727065
cg06727067
cg06727093
cg06727198
cg06727233
cg06727242
cg06727269
cg06727412
cg06727490
cg06727510
cg06727521
cg06727703
cg06727761
cg06727855
cg06727955
cg06728055
cg06728077
cg06728098
cg06728103
cg06728135
cg06728166
cg06728232
cg06728252
cg06728260
cg06728272
cg06728306
cg06728335
cg06728437
cg06728497
cg06728579
cg06728658
cg06728674
cg06728793
cg06728970
cg06728974
cg06729034
cg06729222
cg06729284
cg06729324
cg06729381
cg06729532
cg06729642
cg06729806
cg06729844
cg06730132
cg06730183
cg06730238
cg06730250
cg06730285
cg06730286
cg06730340
cg06730364
cg06730409
cg06730438
cg06730468
cg06730555
cg06730678
cg06730718
cg06730721
cg06730723
cg06730756
cg06730796
cg06730942
cg06730953
cg06731021
cg06731059
cg06731125
cg06731162
cg06731192
cg06731443
cg06731484
cg06731611
cg06731639
cg06731865
cg06731886
cg06731904
cg06731942
cg06732117
cg06732228
cg06732241
cg06732395
cg06732439
cg06732450
cg06732516
cg06732666
cg06732667
cg06732684
cg06732687
cg06732870
cg06732873
cg06732976
cg06732989
cg06733155
cg06733215
cg06733281
cg06733311
cg06733347
cg06733394
cg06733419
cg06733439
cg06733470
cg06733568
cg06733608
cg06733736
cg06733794
cg06733881
cg06733903
cg06733925
cg06734169
cg06734250
cg06734271
cg06734342
cg06734406
cg06734429
cg06734510
cg06734730
cg06734807
cg06734816
cg06734962
cg06734979
cg06734985
cg06734993
cg06735111
cg06735200
cg06735218
cg06735243
cg06735285
cg06735472
cg06735554
cg06735579
cg06735598
cg06735806
cg06735849
cg06736000
cg06736134
cg06736138
cg06736148
cg06736160
cg06736242
cg06736312
cg06736434
cg06736444
cg06736554
cg06736663
cg06736685
cg06736783
cg06736785
cg06737004
cg06737308
cg06737318
cg06737494
cg06737666
cg06737907
cg06737912
cg06737937
cg06737942
cg06737981
cg06738031
cg06738040
cg06738169
cg06738239
cg06738242
cg06738298
cg06738356
cg06738379
cg06738548
cg06738602
cg06738711
cg06738786
cg06738867
cg06738887
cg06738889
cg06738955
cg06739029
cg06739107
cg06739182
cg06739256
cg06739303
cg06739333
cg06739403
cg06739462
cg06739520
cg06739523
cg06739525
cg06739664
cg06739683
cg06739752
cg06739774
cg06739873
cg06740039
cg06740049
cg06740142
cg06740209
cg06740227
cg06740296
cg06740311
cg06740354
cg06740372
cg06740440
cg06740578
cg06740598
cg06740600
cg06740710
cg06740866
cg06740893
cg06740897
cg06740950
cg06740963
cg06740985
cg06740986
cg06740995
cg06741005
cg06741043
cg06741096
cg06741198
cg06741336
cg06741367
cg06741399
cg06741528
cg06741536
cg06741568
cg06741594
cg06741653
cg06741803
cg06741896
cg06741996
cg06742021
cg06742044
cg06742076
cg06742077
cg06742151
cg06742162
cg06742228
cg06742321
cg06742440
cg06742469
cg06742493
cg06742600
cg06742628
cg06742678
cg06742719
cg06742778
cg06742800
cg06742891
cg06742978
cg06743037
cg06743312
cg06743552
cg06743588
cg06743599
cg06743703
cg06743782
cg06743811
cg06743844
cg06743973
cg06744003
cg06744057
cg06744117
cg06744119
cg06744481
cg06744545
cg06744574
cg06744585
cg06744726
cg06744740
cg06744978
cg06745001
cg06745004
cg06745030
cg06745083
cg06745229
cg06745235
cg06745378
cg06745507
cg06745511
cg06745566
cg06745656
cg06745684
cg06745695
cg06745704
cg06745740
cg06745753
cg06745797
cg06745885
cg06745941
cg06745944
cg06745957
cg06745965
cg06746009
cg06746017
cg06746074
cg06746096
cg06746101
cg06746112
cg06746118
cg06746154
cg06746171
cg06746274
cg06746318
cg06746360
cg06746362
cg06746365
cg06746450
cg06746453
cg06746492
cg06746632
cg06746744
cg06746774
cg06746819
cg06746829
cg06746893
cg06746997
cg06747009
cg06747087
cg06747288
cg06747322
cg06747330
cg06747362
cg06747432
cg06747543
cg06747745
cg06747794
cg06747863
cg06747888
cg06747907
cg06747916
cg06747919
cg06747982
cg06748060
cg06748078
cg06748146
cg06748147
cg06748153
cg06748231
cg06748434
cg06748440
cg06748468
cg06748470
cg06748476
cg06748511
cg06748522
cg06748584
cg06748792
cg06748848
cg06748884
cg06748934
cg06748955
cg06748956
cg06748966
cg06748978
cg06749043
cg06749053
cg06749098
cg06749174
cg06749213
cg06749295
cg06749316
cg06749480
cg06749514
cg06749592
cg06749715
cg06749789
cg06749803
cg06749819
cg06749872
cg06750038
cg06750045
cg06750076
cg06750227
cg06750292
cg06750524
cg06750566
cg06750579
cg06750585
cg06750635
cg06750802
cg06750897
cg06751002
cg06751007
cg06751175
cg06751221
cg06751243
cg06751322
cg06751366
cg06751446
cg06751583
cg06751597
cg06751603
cg06751612
cg06751705
cg06751802
cg06751898
cg06751920
cg06752040
cg06752054
cg06752163
cg06752267
cg06752340
cg06752365
cg06752392
cg06752482
cg06752558
cg06752594
cg06752633
cg06752695
cg06752698
cg06753050
cg06753057
cg06753086
cg06753091
cg06753092
cg06753163
cg06753273
cg06753367
cg06753398
cg06753425
cg06753439
cg06753513
cg06753684
cg06753689
cg06753787
cg06753827
cg06753869
cg06753883
cg06753901
cg06753918
cg06753949
cg06753985
cg06754079
cg06754197
cg06754224
cg06754445
cg06754496
cg06754513
cg06754532
cg06754557
cg06754565
cg06754764
cg06754923
cg06754938
cg06754984
cg06754987
cg06755071
cg06755262
cg06755263
cg06755296
cg06755309
cg06755341
cg06755365
cg06755373
cg06755413
cg06755427
cg06755438
cg06755448
cg06755452
cg06755471
cg06755555
cg06755612
cg06755661
cg06755717
cg06755825
cg06755955
cg06755992
cg06756164
cg06756169
cg06756193
cg06756211
cg06756217
cg06756227
cg06756291
cg06756369
cg06756436
cg06756473
cg06756499
cg06756557
cg06756624
cg06756667
cg06756919
cg06756931
cg06756983
cg06757048
cg06757133
cg06757138
cg06757180
cg06757187
cg06757333
cg06757356
cg06757383
cg06757399
cg06757436
cg06757487
cg06757585
cg06757633
cg06757662
cg06757775
cg06757784
cg06757796
cg06757810
cg06757925
cg06757928
cg06757935
cg06757994
cg06758077
cg06758143
cg06758158
cg06758191
cg06758207
cg06758255
cg06758327
cg06758329
cg06758350
cg06758393
cg06758407
cg06758448
cg06758477
cg06758484
cg06758497
cg06758559
cg06758583
cg06758591
cg06758605
cg06758644
cg06758649
cg06758670
cg06758672
cg06758707
cg06758766
cg06758980
cg06759058
cg06759097
cg06759117
cg06759189
cg06759215
cg06759255
cg06759309
cg06759314
cg06759328
cg06759374
cg06759405
cg06759518
cg06759629
cg06759632
cg06759648
cg06759739
cg06759781
cg06759788
cg06759806
cg06759845
cg06759874
cg06759890
cg06759901
cg06759944
cg06759971
cg06759993
cg06760077
cg06760162
cg06760238
cg06760277
cg06760279
cg06760280
cg06760305
cg06760423
cg06760467
cg06760518
cg06760536
cg06760566
cg06760571
cg06760710
cg06760771
cg06760830
cg06760904
cg06761167
cg06761203
cg06761220
cg06761303
cg06761338
cg06761377
cg06761421
cg06761530
cg06761584
cg06761719
cg06761793
cg06761850
cg06761873
cg06761921
cg06762332
cg06762395
cg06762398
cg06762403
cg06762426
cg06762457
cg06762571
cg06762614
cg06762679
cg06762750
cg06762891
cg06762902
cg06763054
cg06763124
cg06763161
cg06763375
cg06763467
cg06763568
cg06763588
cg06763593
cg06763671
cg06763706
cg06763776
cg06763806
cg06763823
cg06763868
cg06763909
cg06764152
cg06764173
cg06764239
cg06764241
cg06764302
cg06764333
cg06764387
cg06764498
cg06764565
cg06764665
cg06764670
cg06764718
cg06764736
cg06764804
cg06764842
cg06765022
cg06765035
cg06765172
cg06765217
cg06765219
cg06765261
cg06765321
cg06765373
cg06765389
cg06765423
cg06765434
cg06765475
cg06765514
cg06765552
cg06765909
cg06765947
cg06765956
cg06766016
cg06766034
cg06766273
cg06766367
cg06766427
cg06766450
cg06766536
cg06766541
cg06766626
cg06766636
cg06766817
cg06766857
cg06766960
cg06767025
cg06767059
cg06767142
cg06767187
cg06767191
cg06767314
cg06767326
cg06767389
cg06767538
cg06767612
cg06767655
cg06767701
cg06767762
cg06767766
cg06768010
cg06768019
cg06768079
cg06768088
cg06768138
cg06768188
cg06768203
cg06768213
cg06768288
cg06768361
cg06768385
cg06768393
cg06768437
cg06768599
cg06768644
cg06768655
cg06768670
cg06768740
cg06768939
cg06768944
cg06768993
cg06769082
cg06769094
cg06769116
cg06769202
cg06769231
cg06769258
cg06769296
cg06769372
cg06769377
cg06769423
cg06769510
cg06769708
cg06769739
cg06769774
cg06769820
cg06769918
cg06769989
cg06769994
cg06770076
cg06770082
cg06770091
cg06770163
cg06770322
cg06770323
cg06770429
cg06770532
cg06770554
cg06770568
cg06770683
cg06770731
cg06770735
cg06770877
cg06770878
cg06770908
cg06770993
cg06770995
cg06771021
cg06771100
cg06771106
cg06771126
cg06771188
cg06771256
cg06771275
cg06771303
cg06771363
cg06771501
cg06771664
cg06771923
cg06771958
cg06772007
cg06772063
cg06772099
cg06772157
cg06772202
cg06772221
cg06772309
cg06772449
cg06772578
cg06772580
cg06772644
cg06772654
cg06772671
cg06772717
cg06772753
cg06772863
cg06772870
cg06772874
cg06773023
cg06773033
cg06773116
cg06773122
cg06773247
cg06773306
cg06773397
cg06773488
cg06773553
cg06773604
cg06773798
cg06773813
cg06773873
cg06773963
cg06774039
cg06774283
cg06774445
cg06774595
cg06774612
cg06774618
cg06774703
cg06774797
cg06774875
cg06774893
cg06774974
cg06775001
cg06775055
cg06775072
cg06775073
cg06775149
cg06775361
cg06775523
cg06775570
cg06775644
cg06775869
cg06775939
cg06776146
cg06776159
cg06776201
cg06776256
cg06776422
cg06776548
cg06776588
cg06776644
cg06776703
cg06776709
cg06776712
cg06776741
cg06776824
cg06776898
cg06776915
cg06776953
cg06776976
cg06777194
cg06777215
cg06777274
cg06777321
cg06777352
cg06777472
cg06777516
cg06777522
cg06777523
cg06777581
cg06777732
cg06777750
cg06777812
cg06777813
cg06777815
cg06777844
cg06777853
cg06777902
cg06778024
cg06778159
cg06778183
cg06778273
cg06778429
cg06778567
cg06778641
cg06778662
cg06778680
cg06778713
cg06778747
cg06778853
cg06779110
cg06779123
cg06779248
cg06779253
cg06779393
cg06779421
cg06779449
cg06779469
cg06779553
cg06779604
cg06779606
cg06779672
cg06779705
cg06779847
cg06779856
cg06779945
cg06780032
cg06780080
cg06780202
cg06780216
cg06780308
cg06780358
cg06780703
cg06780705
cg06780726
cg06780777
cg06780839
cg06781135
cg06781209
cg06781532
cg06781608
cg06781656
cg06781712
cg06781788
cg06781910
cg06781948
cg06782035
cg06782041
cg06782090
cg06782204
cg06782350
cg06782351
cg06782493
cg06782676
cg06782686
cg06782692
cg06782697
cg06782748
cg06782849
cg06782920
cg06783003
cg06783102
cg06783121
cg06783197
cg06783380
cg06783423
cg06783428
cg06783429
cg06783533
cg06783710
cg06783814
cg06783955
cg06783981
cg06784108
cg06784122
cg06784198
cg06784218
cg06784232
cg06784260
cg06784539
cg06784545
cg06784563
cg06784576
cg06784594
cg06784602
cg06784689
cg06784691
cg06784824
cg06784830
cg06784848
cg06784909
cg06784991
cg06785014
cg06785213
cg06785293
cg06785302
cg06785429
cg06785624
cg06785701
cg06785712
cg06785746
cg06785788
cg06785822
cg06785999
cg06786050
cg06786153
cg06786219
cg06786237
cg06786238
cg06786295
cg06786335
cg06786349
cg06786372
cg06786424
cg06786499
cg06786600
cg06786630
cg06786773
cg06786804
cg06786860
cg06787004
cg06787104
cg06787206
cg06787316
cg06787317
cg06787422
cg06787431
cg06787487
cg06787519
cg06787609
cg06787622
cg06787675
cg06787716
cg06787724
cg06787731
cg06787764
cg06787873
cg06787912
cg06788172
cg06788249
cg06788267
cg06788355
cg06788362
cg06788404
cg06788504
cg06788565
cg06788631
cg06788675
cg06788764
cg06788790
cg06788803
cg06788816
cg06788856
cg06789134
cg06789194
cg06789383
cg06789412
cg06789445
cg06789500
cg06789517
cg06789545
cg06789550
cg06789667
cg06789677
cg06789686
cg06789764
cg06789856
cg06789999
cg06790019
cg06790044
cg06790053
cg06790197
cg06790275
cg06790305
cg06790324
cg06790449
cg06790492
cg06790581
cg06790825
cg06790860
cg06790862
cg06791083
cg06791091
cg06791100
cg06791107
cg06791321
cg06791328
cg06791380
cg06791426
cg06791446
cg06791473
cg06791546
cg06791592
cg06791664
cg06791670
cg06791695
cg06791719
cg06791867
cg06791963
cg06791971
cg06791979
cg06792044
cg06792065
cg06792126
cg06792134
cg06792186
cg06792340
cg06792347
cg06792358
cg06792366
cg06792368
cg06792417
cg06792448
cg06792538
cg06792598
cg06792847
cg06792911
cg06792952
cg06792975
cg06793062
cg06793162
cg06793267
cg06793277
cg06793286
cg06793377
cg06793402
cg06793505
cg06793562
cg06793581
cg06793600
cg06793679
cg06793691
cg06793728
cg06793796
cg06793798
cg06793849
cg06793867
cg06793974
cg06794000
cg06794001
cg06794020
cg06794038
cg06794141
cg06794209
cg06794244
cg06794263
cg06794355
cg06794398
cg06794441
cg06794543
cg06794581
cg06794612
cg06794744
cg06795078
cg06795101
cg06795216
cg06795233
cg06795425
cg06795523
cg06795527
cg06795559
cg06795634
cg06795635
cg06795649
cg06795722
cg06795768
cg06795816
cg06795827
cg06795858
cg06795960
cg06795963
cg06796016
cg06796096
cg06796120
cg06796220
cg06796271
cg06796381
cg06796435
cg06796515
cg06796611
cg06796682
cg06796709
cg06796713
cg06796779
cg06796806
cg06796866
cg06796869
cg06796885
cg06796939
cg06796944
cg06797069
cg06797156
cg06797253
cg06797280
cg06797330
cg06797385
cg06797389
cg06797525
cg06797533
cg06797617
cg06797644
cg06797661
cg06797734
cg06797800
cg06797808
cg06797835
cg06797880
cg06797938
cg06798008
cg06798092
cg06798115
cg06798189
cg06798288
cg06798479
cg06798480
cg06798483
cg06798491
cg06798572
cg06798642
cg06798657
cg06798749
cg06798878
cg06798934
cg06799180
cg06799248
cg06799298
cg06799305
cg06799321
cg06799422
cg06799423
cg06799455
cg06799664
cg06799721
cg06799735
cg06799756
cg06799979
cg06800040
cg06800222
cg06800231
cg06800235
cg06800293
cg06800301
cg06800321
cg06800352
cg06800421
cg06800444
cg06800565
cg06800578
cg06800658
cg06800840
cg06800849
cg06800962
cg06801163
cg06801384
cg06801385
cg06801544
cg06801569
cg06801658
cg06801852
cg06801857
cg06801941
cg06801943
cg06801985
cg06801994
cg06802056
cg06802147
cg06802346
cg06802365
cg06802374
cg06802488
cg06802522
cg06802565
cg06802573
cg06802599
cg06802630
cg06802641
cg06802655
cg06802658
cg06802812
cg06802841
cg06802985
cg06803184
cg06803253
cg06803257
cg06803406
cg06803420
cg06803573
cg06803614
cg06803706
cg06803821
cg06803850
cg06803853
cg06803897
cg06803925
cg06803933
cg06803995
cg06804091
cg06804154
cg06804177
cg06804210
cg06804311
cg06804312
cg06804334
cg06804344
cg06804411
cg06804431
cg06804433
cg06804564
cg06804625
cg06804705
cg06804778
cg06804815
cg06804823
cg06804846
cg06804879
cg06804921
cg06805064
cg06805280
cg06805323
cg06805348
cg06805542
cg06805546
cg06805551
cg06805557
cg06805572
cg06805642
cg06805834
cg06805871
cg06805873
cg06805880
cg06805925
cg06805940
cg06806044
cg06806080
cg06806210
cg06806214
cg06806461
cg06806477
cg06806638
cg06806711
cg06806862
cg06806891
cg06806958
cg06806969
cg06807029
cg06807030
cg06807063
cg06807086
cg06807117
cg06807126
cg06807303
cg06807379
cg06807397
cg06807579
cg06807593
cg06807641
cg06807650
cg06807713
cg06807726
cg06807781
cg06807837
cg06807905
cg06807915
cg06807926
cg06807928
cg06807960
cg06807966
cg06807989
cg06807993
cg06808011
cg06808089
cg06808227
cg06808305
cg06808430
cg06808498
cg06808522
cg06808571
cg06808585
cg06808751
cg06808825
cg06808897
cg06808967
cg06808983
cg06809055
cg06809074
cg06809123
cg06809153
cg06809188
cg06809252
cg06809285
cg06809295
cg06809298
cg06809326
cg06809364
cg06809455
cg06809458
cg06809544
cg06809675
cg06809823
cg06810011
cg06810134
cg06810179
cg06810231
cg06810293
cg06810461
cg06810490
cg06810647
cg06810673
cg06810986
cg06811094
cg06811166
cg06811295
cg06811300
cg06811360
cg06811361
cg06811467
cg06811478
cg06811571
cg06811607
cg06811701
cg06811732
cg06811778
cg06811800
cg06811801
cg06812019
cg06812033
cg06812099
cg06812153
cg06812278
cg06812309
cg06812488
cg06812574
cg06812586
cg06812612
cg06812651
cg06812668
cg06812693
cg06812722
cg06812747
cg06812793
cg06812795
cg06812822
cg06812836
cg06812840
cg06812844
cg06812861
cg06812991
cg06813260
cg06813382
cg06813419
cg06813486
cg06813511
cg06813515
cg06813554
cg06813578
cg06813597
cg06813695
cg06813782
cg06813951
cg06814005
cg06814048
cg06814102
cg06814136
cg06814191
cg06814194
cg06814256
cg06814287
cg06814414
cg06814469
cg06814612
cg06814616
cg06814637
cg06814654
cg06814792
cg06814814
cg06814851
cg06814856
cg06814892
cg06814944
cg06815003
cg06815056
cg06815112
cg06815153
cg06815194
cg06815308
cg06815361
cg06815411
cg06815419
cg06815614
cg06815666
cg06815715
cg06815737
cg06815754
cg06815817
cg06815826
cg06815887
cg06815910
cg06815950
cg06815965
cg06815976
cg06816054
cg06816055
cg06816063
cg06816077
cg06816087
cg06816106
cg06816156
cg06816161
cg06816235
cg06816239
cg06816254
cg06816350
cg06816390
cg06816517
cg06816518
cg06816651
cg06816668
cg06816718
cg06816783
cg06816875
cg06817090
cg06817207
cg06817264
cg06817269
cg06817312
cg06817368
cg06817454
cg06817455
cg06817490
cg06817516
cg06817534
cg06817539
cg06817572
cg06817669
cg06817736
cg06817737
cg06817772
cg06817840
cg06817864
cg06817917
cg06818052
cg06818159
cg06818217
cg06818327
cg06818377
cg06818415
cg06818435
cg06818484
cg06818514
cg06818532
cg06818582
cg06818605
cg06818627
cg06818710
cg06818777
cg06818786
cg06818804
cg06818823
cg06818851
cg06818865
cg06818975
cg06819200
cg06819279
cg06819296
cg06819298
cg06819357
cg06819360
cg06819373
cg06819375
cg06819431
cg06819445
cg06819473
cg06819492
cg06819546
cg06819605
cg06819656
cg06819687
cg06819704
cg06819718
cg06819763
cg06819775
cg06819865
cg06819923
cg06819935
cg06819963
cg06820197
cg06820286
cg06820296
cg06820302
cg06820388
cg06820405
cg06820412
cg06820541
cg06820545
cg06820586
cg06820621
cg06820719
cg06820762
cg06820822
cg06820837
cg06820859
cg06820905
cg06820907
cg06820914
cg06820975
cg06821010
cg06821075
cg06821079
cg06821107
cg06821120
cg06821183
cg06821199
cg06821269
cg06821274
cg06821460
cg06821582
cg06821641
cg06821774
cg06821789
cg06821828
cg06821919
cg06821929
cg06821992
cg06821993
cg06821999
cg06822062
cg06822067
cg06822120
cg06822193
cg06822304
cg06822340
cg06822360
cg06822657
cg06822689
cg06822690
cg06822943
cg06822947
cg06822952
cg06822966
cg06822995
cg06823034
cg06823060
cg06823108
cg06823112
cg06823247
cg06823263
cg06823324
cg06823354
cg06823512
cg06823672
cg06823681
cg06823805
cg06823863
cg06823926
cg06823965
cg06824006
cg06824013
cg06824134
cg06824157
cg06824181
cg06824199
cg06824242
cg06824277
cg06824297
cg06824308
cg06824318
cg06824382
cg06824394
cg06824423
cg06824523
cg06824581
cg06824583
cg06824641
cg06824685
cg06824770
cg06824795
cg06824812
cg06824980
cg06824988
cg06825039
cg06825142
cg06825153
cg06825163
cg06825166
cg06825309
cg06825317
cg06825383
cg06825415
cg06825448
cg06825478
cg06825512
cg06825631
cg06825661
cg06825833
cg06825849
cg06825878
cg06825957
cg06826039
cg06826115
cg06826120
cg06826155
cg06826243
cg06826278
cg06826283
cg06826289
cg06826341
cg06826431
cg06826449
cg06826457
cg06826671
cg06826710
cg06826730
cg06826760
cg06826808
cg06826845
cg06826870
cg06826878
cg06826886
cg06826908
cg06826929
cg06826975
cg06827015
cg06827038
cg06827247
cg06827256
cg06827361
cg06827611
cg06827779
cg06827850
cg06827976
cg06828015
cg06828127
cg06828335
cg06828393
cg06828418
cg06828431
cg06828505
cg06828538
cg06828613
cg06828726
cg06828730
cg06828936
cg06828938
cg06829120
cg06829134
cg06829154
cg06829186
cg06829266
cg06829293
cg06829299
cg06829366
cg06829391
cg06829538
cg06829584
cg06829645
cg06829681
cg06829686
cg06829695
cg06829760
cg06829788
cg06829791
cg06829830
cg06829852
cg06829893
cg06829968
cg06829969
cg06830006
cg06830044
cg06830064
cg06830098
cg06830148
cg06830167
cg06830268
cg06830319
cg06830348
cg06830360
cg06830426
cg06830441
cg06830450
cg06830500
cg06830503
cg06830555
cg06830692
cg06830702
cg06830724
cg06830769
cg06830784
cg06830800
cg06830971
cg06830981
cg06830983
cg06831182
cg06831361
cg06831576
cg06831842
cg06831919
cg06831965
cg06832042
cg06832064
cg06832183
cg06832246
cg06832258
cg06832262
cg06832272
cg06832339
cg06832359
cg06832364
cg06832406
cg06832446
cg06832449
cg06832551
cg06832677
cg06832695
cg06832745
cg06832791
cg06832820
cg06832853
cg06832861
cg06832898
cg06832986
cg06833078
cg06833102
cg06833110
cg06833203
cg06833347
cg06833562
cg06833564
cg06833656
cg06833709
cg06833721
cg06833732
cg06833778
cg06833823
cg06833967
cg06833978
cg06834005
cg06834035
cg06834127
cg06834177
cg06834240
cg06834313
cg06834427
cg06834431
cg06834434
cg06834503
cg06834506
cg06834534
cg06834637
cg06834689
cg06834698
cg06834712
cg06834758
cg06834875
cg06834901
cg06834912
cg06834916
cg06834998
cg06835074
cg06835125
cg06835156
cg06835212
cg06835221
cg06835404
cg06835425
cg06835509
cg06835581
cg06835628
cg06835744
cg06835772
cg06835777
cg06835786
cg06835814
cg06835822
cg06836032
cg06836084
cg06836102
cg06836181
cg06836338
cg06836380
cg06836406
cg06836480
cg06836497
cg06836544
cg06836656
cg06836725
cg06836726
cg06836736
cg06836772
cg06836799
cg06836849
cg06836872
cg06836948
cg06837034
cg06837040
cg06837068
cg06837242
cg06837308
cg06837311
cg06837325
cg06837355
cg06837426
cg06837552
cg06837568
cg06837675
cg06837731
cg06837737
cg06837775
cg06837783
cg06837791
cg06837799
cg06837842
cg06837981
cg06838028
cg06838038
cg06838090
cg06838096
cg06838175
cg06838283
cg06838302
cg06838365
cg06838394
cg06838422
cg06838427
cg06838439
cg06838581
cg06838584
cg06838869
cg06838879
cg06838921
cg06838940
cg06838985
cg06839111
cg06839148
cg06839213
cg06839377
cg06839380
cg06839388
cg06839417
cg06839449
cg06839483
cg06839631
cg06839731
cg06839769
cg06839777
cg06839820
cg06839854
cg06839900
cg06839953
cg06839970
cg06840042
cg06840106
cg06840144
cg06840154
cg06840239
cg06840243
cg06840246
cg06840283
cg06840305
cg06840491
cg06840659
cg06840699
cg06840743
cg06840801
cg06840837
cg06840883
cg06840895
cg06840930
cg06840973
cg06841052
cg06841192
cg06841262
cg06841464
cg06841499
cg06841648
cg06841662
cg06841693
cg06841713
cg06841783
cg06841832
cg06841846
cg06841863
cg06841902
cg06841964
cg06842071
cg06842116
cg06842181
cg06842253
cg06842409
cg06842518
cg06842519
cg06842537
cg06842637
cg06842781
cg06842800
cg06842886
cg06842954
cg06842989
cg06843030
cg06843147
cg06843180
cg06843240
cg06843575
cg06843596
cg06843632
cg06843687
cg06843871
cg06843889
cg06844012
cg06844159
cg06844165
cg06844209
cg06844452
cg06844489
cg06844526
cg06844661
cg06844689
cg06844837
cg06844864
cg06844930
cg06844932
cg06844939
cg06844968
cg06844984
cg06845079
cg06845268
cg06845408
cg06845438
cg06845571
cg06845639
cg06845655
cg06845774
cg06845853
cg06845858
cg06845943
cg06845991
cg06846006
cg06846010
cg06846137
cg06846214
cg06846259
cg06846310
cg06846320
cg06846458
cg06846495
cg06846512
cg06846640
cg06846669
cg06846719
cg06846752
cg06846833
cg06846884
cg06846976
cg06847006
cg06847021
cg06847146
cg06847157
cg06847168
cg06847188
cg06847237
cg06847283
cg06847424
cg06847429
cg06847471
cg06847558
cg06847624
cg06847670
cg06847678
cg06848047
cg06848060
cg06848073
cg06848148
cg06848185
cg06848199
cg06848288
cg06848468
cg06848487
cg06848514
cg06848589
cg06848689
cg06848762
cg06848775
cg06848865
cg06849077
cg06849167
cg06849234
cg06849349
cg06849428
cg06849452
cg06849477
cg06849501
cg06849504
cg06849515
cg06849719
cg06849723
cg06849795
cg06849860
cg06849931
cg06849960
cg06849977
cg06850005
cg06850099
cg06850158
cg06850159
cg06850241
cg06850283
cg06850284
cg06850285
cg06850312
cg06850315
cg06850417
cg06850442
cg06850467
cg06850513
cg06850526
cg06850548
cg06850558
cg06850597
cg06850651
cg06850660
cg06850687
cg06850787
cg06850852
cg06850924
cg06850996
cg06851122
cg06851151
cg06851215
cg06851224
cg06851240
cg06851253
cg06851336
cg06851817
cg06851827
cg06851898
cg06851900
cg06851936
cg06851941
cg06851971
cg06852037
cg06852058
cg06852076
cg06852203
cg06852240
cg06852243
cg06852250
cg06852255
cg06852293
cg06852298
cg06852305
cg06852309
cg06852319
cg06852350
cg06852392
cg06852461
cg06852605
cg06852684
cg06852744
cg06852824
cg06852942
cg06853142
cg06853325
cg06853331
cg06853339
cg06853376
cg06853416
cg06853455
cg06853489
cg06853492
cg06853505
cg06853506
cg06853599
cg06853602
cg06853609
cg06853697
cg06853823
cg06853836
cg06853894
cg06854084
cg06854104
cg06854150
cg06854197
cg06854306
cg06854353
cg06854391
cg06854399
cg06854478
cg06854487
cg06854687
cg06854842
cg06855065
cg06855137
cg06855182
cg06855286
cg06855334
cg06855336
cg06855337
cg06855485
cg06855497
cg06855506
cg06855567
cg06855666
cg06855751
cg06855803
cg06855899
cg06855983
cg06856155
cg06856188
cg06856275
cg06856329
cg06856378
cg06856480
cg06856528
cg06856563
cg06856570
cg06856687
cg06856720
cg06856735
cg06856840
cg06856891
cg06856984
cg06857018
cg06857094
cg06857116
cg06857263
cg06857289
cg06857304
cg06857316
cg06857323
cg06857473
cg06857516
cg06857674
cg06857708
cg06857837
cg06857887
cg06857900
cg06857921
cg06857928
cg06858087
cg06858150
cg06858181
cg06858185
cg06858186
cg06858263
cg06858294
cg06858555
cg06858559
cg06858562
cg06858599
cg06858835
cg06858855
cg06859037
cg06859084
cg06859135
cg06859187
cg06859463
cg06859735
cg06859969
cg06859970
cg06860122
cg06860277
cg06860288
cg06860352
cg06860371
cg06860422
cg06860460
cg06860555
cg06860600
cg06860618
cg06860823
cg06860848
cg06860864
cg06860916
cg06860998
cg06861037
cg06861044
cg06861087
cg06861115
cg06861181
cg06861200
cg06861209
cg06861343
cg06861375
cg06861395
cg06861426
cg06861427
cg06861519
cg06861560
cg06861562
cg06861572
cg06861725
cg06861736
cg06861841
cg06861880
cg06861889
cg06862049
cg06862062
cg06862136
cg06862150
cg06862165
cg06862167
cg06862343
cg06862374
cg06862474
cg06862545
cg06862589
cg06862673
cg06862692
cg06862696
cg06862707
cg06862768
cg06862831
cg06862949
cg06863171
cg06863239
cg06863300
cg06863310
cg06863473
cg06863830
cg06863878
cg06864046
cg06864047
cg06864079
cg06864083
cg06864127
cg06864151
cg06864260
cg06864275
cg06864351
cg06864391
cg06864533
cg06864684
cg06864789
cg06864796
cg06864853
cg06864895
cg06865036
cg06865119
cg06865255
cg06865273
cg06865309
cg06865363
cg06865451
cg06865492
cg06865612
cg06865629
cg06865749
cg06865845
cg06865992
cg06865993
cg06866005
cg06866033
cg06866103
cg06866140
cg06866163
cg06866187
cg06866208
cg06866232
cg06866237
cg06866375
cg06866395
cg06866400
cg06866451
cg06866553
cg06866605
cg06866616
cg06866628
cg06866655
cg06866686
cg06866712
cg06866814
cg06866827
cg06866938
cg06866996
cg06867065
cg06867089
cg06867113
cg06867215
cg06867377
cg06867460
cg06867478
cg06867482
cg06867531
cg06867571
cg06867612
cg06867613
cg06867623
cg06867755
cg06867775
cg06867822
cg06867829
cg06867863
cg06867910
cg06867916
cg06868026
cg06868098
cg06868100
cg06868132
cg06868245
cg06868247
cg06868307
cg06868377
cg06868382
cg06868393
cg06868473
cg06868481
cg06868486
cg06868502
cg06868511
cg06868562
cg06868569
cg06868622
cg06868860
cg06868946
cg06868958
cg06868991
cg06869003
cg06869039
cg06869114
cg06869158
cg06869160
cg06869171
cg06869212
cg06869407
cg06869415
cg06869445
cg06869454
cg06869501
cg06869505
cg06869512
cg06869532
cg06869641
cg06869755
cg06869796
cg06869899
cg06869935
cg06869965
cg06869971
cg06870073
cg06870124
cg06870213
cg06870266
cg06870284
cg06870470
cg06870484
cg06870531
cg06870609
cg06870618
cg06870728
cg06870740
cg06870750
cg06870868
cg06870986
cg06870995
cg06871074
cg06871149
cg06871213
cg06871246
cg06871262
cg06871311
cg06871344
cg06871525
cg06871529
cg06871560
cg06871582
cg06871764
cg06871772
cg06871798
cg06871863
cg06871919
cg06871999
cg06872019
cg06872036
cg06872047
cg06872055
cg06872115
cg06872136
cg06872138
cg06872163
cg06872172
cg06872176
cg06872185
cg06872243
cg06872257
cg06872272
cg06872286
cg06872313
cg06872331
cg06872356
cg06872500
cg06872514
cg06872519
cg06872548
cg06872588
cg06872673
cg06872705
cg06872721
cg06872770
cg06872822
cg06873024
cg06873027
cg06873106
cg06873192
cg06873218
cg06873316
cg06873343
cg06873352
cg06873374
cg06873401
cg06873452
cg06873457
cg06873461
cg06873498
cg06873514
cg06873564
cg06873567
cg06873590
cg06873606
cg06873684
cg06873806
cg06873880
cg06873895
cg06873916
cg06873980
cg06874016
cg06874144
cg06874172
cg06874216
cg06874218
cg06874323
cg06874326
cg06874403
cg06874426
cg06874640
cg06874656
cg06874758
cg06874767
cg06874891
cg06874920
cg06874943
cg06874952
cg06875060
cg06875131
cg06875162
cg06875179
cg06875227
cg06875255
cg06875305
cg06875318
cg06875413
cg06875552
cg06875598
cg06875616
cg06875660
cg06875740
cg06875754
cg06875832
cg06875836
cg06875863
cg06875985
cg06876040
cg06876053
cg06876107
cg06876311
cg06876354
cg06876404
cg06876472
cg06876479
cg06876648
cg06876672
cg06876708
cg06876710
cg06876766
cg06876803
cg06876872
cg06876892
cg06876972
cg06877024
cg06877353
cg06877366
cg06877423
cg06877462
cg06877486
cg06877599
cg06877669
cg06877762
cg06877848
cg06877860
cg06878108
cg06878361
cg06878388
cg06878390
cg06878426
cg06878499
cg06878548
cg06878637
cg06878649
cg06878663
cg06878709
cg06878726
cg06878729
cg06878741
cg06878749
cg06878787
cg06878866
cg06878960
cg06879152
cg06879219
cg06879222
cg06879302
cg06879394
cg06879406
cg06879448
cg06879508
cg06879534
cg06879560
cg06879567
cg06879630
cg06879681
cg06879704
cg06879705
cg06879746
cg06879822
cg06879998
cg06880028
cg06880108
cg06880239
cg06880245
cg06880365
cg06880420
cg06880557
cg06880612
cg06880615
cg06880664
cg06880721
cg06880735
cg06880763
cg06880857
cg06880895
cg06880923
cg06880930
cg06880963
cg06881040
cg06881093
cg06881186
cg06881239
cg06881242
cg06881310
cg06881421
cg06881572
cg06881580
cg06881647
cg06881695
cg06881898
cg06881914
cg06881965
cg06882058
cg06882199
cg06882298
cg06882340
cg06882533
cg06882571
cg06882591
cg06882758
cg06882842
cg06882854
cg06882877
cg06882901
cg06882926
cg06882971
cg06883089
cg06883126
cg06883206
cg06883373
cg06883496
cg06883544
cg06883551
cg06883736
cg06883848
cg06883868
cg06883949
cg06883956
cg06884029
cg06884199
cg06884254
cg06884262
cg06884314
cg06884352
cg06884401
cg06884470
cg06884495
cg06884548
cg06884559
cg06884679
cg06884875
cg06884882
cg06885045
cg06885175
cg06885179
cg06885189
cg06885284
cg06885459
cg06885583
cg06885652
cg06885703
cg06885750
cg06885757
cg06885782
cg06885823
cg06885910
cg06886022
cg06886059
cg06886078
cg06886081
cg06886207
cg06886374
cg06886736
cg06886789
cg06886827
cg06886857
cg06886867
cg06886896
cg06887159
cg06887167
cg06887170
cg06887224
cg06887275
cg06887283
cg06887407
cg06887414
cg06887444
cg06887454
cg06887471
cg06887542
cg06887580
cg06887663
cg06887716
cg06887778
cg06887897
cg06887949
cg06888058
cg06888094
cg06888209
cg06888270
cg06888271
cg06888346
cg06888383
cg06888406
cg06888415
cg06888460
cg06888547
cg06888550
cg06888554
cg06888626
cg06888698
cg06888746
cg06888836
cg06888900
cg06888942
cg06889036
cg06889108
cg06889165
cg06889183
cg06889272
cg06889339
cg06889348
cg06889350
cg06889422
cg06889454
cg06889481
cg06889484
cg06889535
cg06889547
cg06889571
cg06889607
cg06889746
cg06889755
cg06889756
cg06889951
cg06889971
cg06889975
cg06889979
cg06890028
cg06890152
cg06890161
cg06890242
cg06890291
cg06890415
cg06890464
cg06890484
cg06890502
cg06890522
cg06890553
cg06890610
cg06890747
cg06890761
cg06890779
cg06890813
cg06890890
cg06890909
cg06890950
cg06891006
cg06891043
cg06891164
cg06891178
cg06891455
cg06891458
cg06891533
cg06891538
cg06891548
cg06891565
cg06891613
cg06891639
cg06891663
cg06891716
cg06891775
cg06891815
cg06891858
cg06891866
cg06891869
cg06892005
cg06892006
cg06892009
cg06892049
cg06892152
cg06892217
cg06892439
cg06892501
cg06892548
cg06892635
cg06892679
cg06892684
cg06892726
cg06892815
cg06892868
cg06892898
cg06892907
cg06893054
cg06893069
cg06893112
cg06893123
cg06893172
cg06893225
cg06893273
cg06893288
cg06893296
cg06893362
cg06893364
cg06893371
cg06893379
cg06893389
cg06893491
cg06893537
cg06893560
cg06893569
cg06893812
cg06893938
cg06893977
cg06893980
cg06894011
cg06894032
cg06894134
cg06894146
cg06894198
cg06894204
cg06894251
cg06894334
cg06894381
cg06894464
cg06894469
cg06894549
cg06894585
cg06894612
cg06894628
cg06894651
cg06894687
cg06894708
cg06894710
cg06894723
cg06894812
cg06895005
cg06895103
cg06895124
cg06895137
cg06895197
cg06895218
cg06895295
cg06895313
cg06895316
cg06895436
cg06895502
cg06895640
cg06895660
cg06895675
cg06895759
cg06895767
cg06895831
cg06895913
cg06895946
cg06895953
cg06896207
cg06896281
cg06896529
cg06896615
cg06896663
cg06896770
cg06896906
cg06896909
cg06896919
cg06896987
cg06897145
cg06897264
cg06897282
cg06897306
cg06897334
cg06897442
cg06897478
cg06897606
cg06897686
cg06897702
cg06897790
cg06897860
cg06897927
cg06898089
cg06898168
cg06898199
cg06898214
cg06898279
cg06898289
cg06898293
cg06898306
cg06898308
cg06898463
cg06898502
cg06898549
cg06898823
cg06898830
cg06898831
cg06898923
cg06899009
cg06899044
cg06899053
cg06899083
cg06899186
cg06899192
cg06899237
cg06899313
cg06899329
cg06899483
cg06899491
cg06899522
cg06899530
cg06899551
cg06899597
cg06899660
cg06899755
cg06899799
cg06899802
cg06899836
cg06899844
cg06899912
cg06899953
cg06899970
cg06899976
cg06899985
cg06900101
cg06900216
cg06900229
cg06900253
cg06900257
cg06900311
cg06900355
cg06900386
cg06900404
cg06900494
cg06900514
cg06900571
cg06900573
cg06900676
cg06900782
cg06900843
cg06900856
cg06900861
cg06900938
cg06901060
cg06901094
cg06901147
cg06901189
cg06901392
cg06901526
cg06901759
cg06901790
cg06901890
cg06902071
cg06902099
cg06902200
cg06902379
cg06902555
cg06902558
cg06902607
cg06902609
cg06902665
cg06902669
cg06902685
cg06902698
cg06902765
cg06902828
cg06902898
cg06902929
cg06903010
cg06903031
cg06903075
cg06903103
cg06903325
cg06903384
cg06903451
cg06903465
cg06903544
cg06903569
cg06903579
cg06903656
cg06903658
cg06903818
cg06903917
cg06904153
cg06904287
cg06904403
cg06904616
cg06904618
cg06904649
cg06904667
cg06904956
cg06905083
cg06905130
cg06905367
cg06905387
cg06905453
cg06905471
cg06905499
cg06905511
cg06905516
cg06905679
cg06905692
cg06905726
cg06905743
cg06905762
cg06905862
cg06905901
cg06905913
cg06905970
cg06905984
cg06906087
cg06906156
cg06906196
cg06906268
cg06906435
cg06906464
cg06906472
cg06906555
cg06906682
cg06906869
cg06906952
cg06906965
cg06906980
cg06907033
cg06907047
cg06907141
cg06907160
cg06907229
cg06907347
cg06907356
cg06907391
cg06907405
cg06907418
cg06907479
cg06907580
cg06907626
cg06907680
cg06907708
cg06907744
cg06907770
cg06907842
cg06907870
cg06908052
cg06908136
cg06908202
cg06908241
cg06908244
cg06908352
cg06908401
cg06908450
cg06908458
cg06908460
cg06908474
cg06908550
cg06908618
cg06908655
cg06908739
cg06908778
cg06908806
cg06908855
cg06908857
cg06908862
cg06908895
cg06908919
cg06909117
cg06909228
cg06909229
cg06909248
cg06909254
cg06909469
cg06909503
cg06909547
cg06909630
cg06909646
cg06909689
cg06909932
cg06909976
cg06910048
cg06910049
cg06910084
cg06910100
cg06910115
cg06910125
cg06910254
cg06910299
cg06910896
cg06910925
cg06910994
cg06910997
cg06911020
cg06911113
cg06911121
cg06911149
cg06911187
cg06911238
cg06911282
cg06911354
cg06911519
cg06911613
cg06911630
cg06911679
cg06911744
cg06911753
cg06911843
cg06911873
cg06911974
cg06912182
cg06912227
cg06912252
cg06912272
cg06912282
cg06912297
cg06912304
cg06912355
cg06912356
cg06912403
cg06912420
cg06912515
cg06912601
cg06912623
cg06912665
cg06912792
cg06912814
cg06912830
cg06912918
cg06912922
cg06912936
cg06912939
cg06912964
cg06912966
cg06913021
cg06913160
cg06913219
cg06913228
cg06913330
cg06913337
cg06913349
cg06913388
cg06913501
cg06913508
cg06913516
cg06913517
cg06913593
cg06913600
cg06913744
cg06913865
cg06913869
cg06913958
cg06914015
cg06914048
cg06914050
cg06914133
cg06914270
cg06914505
cg06914509
cg06914593
cg06914693
cg06914725
cg06914768
cg06914774
cg06914817
cg06914837
cg06914949
cg06915053
cg06915123
cg06915165
cg06915193
cg06915202
cg06915226
cg06915270
cg06915334
cg06915343
cg06915470
cg06915472
cg06915524
cg06915545
cg06915570
cg06915667
cg06915722
cg06915732
cg06915773
cg06915826
cg06915872
cg06916001
cg06916011
cg06916012
cg06916059
cg06916239
cg06916315
cg06916426
cg06916446
cg06916463
cg06916514
cg06916552
cg06916574
cg06916591
cg06916620
cg06916670
cg06916706
cg06916709
cg06916725
cg06916729
cg06916740
cg06916873
cg06916894
cg06916931
cg06917231
cg06917265
cg06917450
cg06917548
cg06917617
cg06917623
cg06917634
cg06917727
cg06917763
cg06917772
cg06917998
cg06918292
cg06918467
cg06918474
cg06918506
cg06918562
cg06918645
cg06918770
cg06918804
cg06918887
cg06918898
cg06918917
cg06918918
cg06918925
cg06918928
cg06919159
cg06919203
cg06919205
cg06919312
cg06919392
cg06919414
cg06919490
cg06919553
cg06919568
cg06919693
cg06919709
cg06919790
cg06919800
cg06919865
cg06919916
cg06919956
cg06920037
cg06920136
cg06920390
cg06920434
cg06920667
cg06920740
cg06920888
cg06920946
cg06921011
cg06921107
cg06921156
cg06921259
cg06921282
cg06921319
cg06921464
cg06921501
cg06921549
cg06921552
cg06921573
cg06921606
cg06921666
cg06921943
cg06922130
cg06922248
cg06922305
cg06922352
cg06922393
cg06922496
cg06922599
cg06922606
cg06922635
cg06922731
cg06922772
cg06922938
cg06923233
cg06923616
cg06923622
cg06923775
cg06923861
cg06923967
cg06923988
cg06924081
cg06924233
cg06924355
cg06924389
cg06924622
cg06924873
cg06924878
cg06924976
cg06925060
cg06925083
cg06925236
cg06925304
cg06925387
cg06925389
cg06925438
cg06925502
cg06925625
cg06925664
cg06925855
cg06925882
cg06925975
cg06925984
cg06926146
cg06926254
cg06926300
cg06926306
cg06926314
cg06926343
cg06926349
cg06926362
cg06926377
cg06926426
cg06926703
cg06926735
cg06926782
cg06926936
cg06927220
cg06927280
cg06927284
cg06927297
cg06927305
cg06927323
cg06927324
cg06927327
cg06927337
cg06927343
cg06927361
cg06927717
cg06927775
cg06927792
cg06927807
cg06927812
cg06927813
cg06927863
cg06927900
cg06928209
cg06928246
cg06928312
cg06928325
cg06928346
cg06928484
cg06928634
cg06928695
cg06928703
cg06928741
cg06928797
cg06928838
cg06928887
cg06928924
cg06928952
cg06928982
cg06928993
cg06929152
cg06929287
cg06929324
cg06929414
cg06929449
cg06929583
cg06929595
cg06929724
cg06929846
cg06929872
cg06929970
cg06930095
cg06930162
cg06930252
cg06930433
cg06930464
cg06930513
cg06930722
cg06930757
cg06930856
cg06931245
cg06931253
cg06931267
cg06931327
cg06931356
cg06931405
cg06931418
cg06931444
cg06931446
cg06931464
cg06931515
cg06931523
cg06931591
cg06931612
cg06931637
cg06931676
cg06931941
cg06932256
cg06932384
cg06932415
cg06932451
cg06932455
cg06932483
cg06932521
cg06932535
cg06932612
cg06932756
cg06932776
cg06932780
cg06932837
cg06933031
cg06933036
cg06933064
cg06933072
cg06933271
cg06933370
cg06933384
cg06933574
cg06933711
cg06933752
cg06933777
cg06933808
cg06933816
cg06933824
cg06933862
cg06933908
cg06933924
cg06933965
cg06934004
cg06934023
cg06934038
cg06934092
cg06934110
cg06934111
cg06934115
cg06934132
cg06934218
cg06934265
cg06934394
cg06934468
cg06934523
cg06934572
cg06934613
cg06934615
cg06934654
cg06934747
cg06934774
cg06934829
cg06934867
cg06934971
cg06934974
cg06934988
cg06934989
cg06935052
cg06935184
cg06935264
cg06935356
cg06935361
cg06935438
cg06935464
cg06935501
cg06935581
cg06935598
cg06935608
cg06935856
cg06935967
cg06935979
cg06936079
cg06936155
cg06936231
cg06936290
cg06936350
cg06936355
cg06936402
cg06936564
cg06936631
cg06936647
cg06936704
cg06936731
cg06936746
cg06936768
cg06936803
cg06936946
cg06937024
cg06937051
cg06937068
cg06937164
cg06937201
cg06937205
cg06937207
cg06937351
cg06937357
cg06937409
cg06937459
cg06937489
cg06937491
cg06937495
cg06937548
cg06937552
cg06937593
cg06937595
cg06937617
cg06937653
cg06937717
cg06937829
cg06937832
cg06937882
cg06937927
cg06937939
cg06937978
cg06937997
cg06938063
cg06938101
cg06938133
cg06938235
cg06938333
cg06938356
cg06938406
cg06938467
cg06938601
cg06938699
cg06938705
cg06938772
cg06938878
cg06939115
cg06939235
cg06939307
cg06939447
cg06939451
cg06939603
cg06939793
cg06939851
cg06939920
cg06939941
cg06939970
cg06940127
cg06940168
cg06940232
cg06940299
cg06940309
cg06940482
cg06940574
cg06940614
cg06940720
cg06940756
cg06940792
cg06940838
cg06940851
cg06940925
cg06941009
cg06941037
cg06941093
cg06941140
cg06941156
cg06941159
cg06941230
cg06941335
cg06941429
cg06941483
cg06941557
cg06941630
cg06941635
cg06941638
cg06941702
cg06941836
cg06941869
cg06941879
cg06942010
cg06942027
cg06942064
cg06942111
cg06942124
cg06942142
cg06942159
cg06942183
cg06942197
cg06942314
cg06942370
cg06942450
cg06942561
cg06942637
cg06942649
cg06942668
cg06942685
cg06942701
cg06942727
cg06942743
cg06942850
cg06942852
cg06942904
cg06942946
cg06942979
cg06943005
cg06943073
cg06943141
cg06943149
cg06943197
cg06943251
cg06943309
cg06943316
cg06943371
cg06943385
cg06943420
cg06943431
cg06943467
cg06943561
cg06943627
cg06943668
cg06943835
cg06943845
cg06943853
cg06943865
cg06943912
cg06943925
cg06943981
cg06944092
cg06944112
cg06944123
cg06944235
cg06944249
cg06944257
cg06944351
cg06944559
cg06944693
cg06944758
cg06944982
cg06945399
cg06945456
cg06945523
cg06945634
cg06945667
cg06945807
cg06945845
cg06945936
cg06946154
cg06946314
cg06946371
cg06946397
cg06946447
cg06946452
cg06946543
cg06946593
cg06946708
cg06946797
cg06946814
cg06946837
cg06946838
cg06946850
cg06946880
cg06946901
cg06946942
cg06947106
cg06947191
cg06947205
cg06947206
cg06947208
cg06947286
cg06947320
cg06947381
cg06947430
cg06947608
cg06947614
cg06947694
cg06947839
cg06947852
cg06947913
cg06948089
cg06948222
cg06948408
cg06948435
cg06948492
cg06948630
cg06948658
cg06948737
cg06948763
cg06948825
cg06948878
cg06948937
cg06948947
cg06948985
cg06949081
cg06949234
cg06949439
cg06949629
cg06949673
cg06949739
cg06949778
cg06949789
cg06949812
cg06949837
cg06949933
cg06950070
cg06950309
cg06950346
cg06950392
cg06950479
cg06950567
cg06950634
cg06950666
cg06950683
cg06950730
cg06950844
cg06950873
cg06950946
cg06950952
cg06950987
cg06951011
cg06951112
cg06951217
cg06951245
cg06951265
cg06951326
cg06951352
cg06951363
cg06951383
cg06951450
cg06951477
cg06951565
cg06951580
cg06951626
cg06951627
cg06951646
cg06951677
cg06951750
cg06951805
cg06951969
cg06952006
cg06952099
cg06952117
cg06952129
cg06952190
cg06952236
cg06952288
cg06952291
cg06952297
cg06952307
cg06952310
cg06952384
cg06952397
cg06952416
cg06952422
cg06952471
cg06952534
cg06952577
cg06952660
cg06952671
cg06952681
cg06952715
cg06952751
cg06952752
cg06952790
cg06952801
cg06952862
cg06952873
cg06952880
cg06952910
cg06953065
cg06953130
cg06953304
cg06953325
cg06953333
cg06953601
cg06953703
cg06953768
cg06953773
cg06953865
cg06953995
cg06954199
cg06954346
cg06954368
cg06954520
cg06954535
cg06954540
cg06954658
cg06954677
cg06954679
cg06954759
cg06954761
cg06954855
cg06955040
cg06955158
cg06955182
cg06955214
cg06955417
cg06955484
cg06955716
cg06955749
cg06955919
cg06955924
cg06955979
cg06955998
cg06956006
cg06956048
cg06956052
cg06956098
cg06956113
cg06956125
cg06956230
cg06956232
cg06956273
cg06956295
cg06956444
cg06956500
cg06956613
cg06956646
cg06956652
cg06956784
cg06956786
cg06957130
cg06957169
cg06957181
cg06957256
cg06957290
cg06957310
cg06957321
cg06957329
cg06957348
cg06957447
cg06957790
cg06957820
cg06957848
cg06957943
cg06958034
cg06958102
cg06958211
cg06958216
cg06958453
cg06958535
cg06958537
cg06958563
cg06958567
cg06958636
cg06958686
cg06958766
cg06958829
cg06958937
cg06958964
cg06959021
cg06959053
cg06959075
cg06959103
cg06959135
cg06959142
cg06959182
cg06959232
cg06959251
cg06959283
cg06959340
cg06959457
cg06959596
cg06959626
cg06959664
cg06959773
cg06959800
cg06960024
cg06960099
cg06960164
cg06960203
cg06960356
cg06960413
cg06960461
cg06960514
cg06960562
cg06960600
cg06960693
cg06960698
cg06960700
cg06960794
cg06960824
cg06960881
cg06960901
cg06960941
cg06961025
cg06961065
cg06961071
cg06961086
cg06961093
cg06961098
cg06961122
cg06961147
cg06961160
cg06961163
cg06961233
cg06961237
cg06961278
cg06961284
cg06961289
cg06961313
cg06961323
cg06961354
cg06961429
cg06961439
cg06961473
cg06961539
cg06961586
cg06961876
cg06962067
cg06962121
cg06962177
cg06962275
cg06962326
cg06962373
cg06962421
cg06962442
cg06962549
cg06962592
cg06962620
cg06962678
cg06962684
cg06962746
cg06962748
cg06962782
cg06962801
cg06962857
cg06962867
cg06962884
cg06962913
cg06962918
cg06962944
cg06962970
cg06963053
cg06963109
cg06963132
cg06963182
cg06963192
cg06963233
cg06963308
cg06963346
cg06963451
cg06963648
cg06963672
cg06963709
cg06963711
cg06963852
cg06964027
cg06964030
cg06964190
cg06964191
cg06964230
cg06964475
cg06964541
cg06964608
cg06964756
cg06964816
cg06964876
cg06964899
cg06964912
cg06964954
cg06965003
cg06965071
cg06965072
cg06965122
cg06965177
cg06965195
cg06965300
cg06965373
cg06965409
cg06965590
cg06965803
cg06965839
cg06965842
cg06965925
cg06965961
cg06966082
cg06966113
cg06966242
cg06966245
cg06966277
cg06966363
cg06966462
cg06966613
cg06966617
cg06966660
cg06966811
cg06966839
cg06966887
cg06967014
cg06967016
cg06967105
cg06967118
cg06967120
cg06967124
cg06967127
cg06967304
cg06967316
cg06967436
cg06967496
cg06967524
cg06967602
cg06967703
cg06967828
cg06967998
cg06968155
cg06968164
cg06968181
cg06968241
cg06968275
cg06968354
cg06968475
cg06968566
cg06968674
cg06968688
cg06968712
cg06968724
cg06968741
cg06968859
cg06968912
cg06968926
cg06969118
cg06969177
cg06969206
cg06969265
cg06969287
cg06969410
cg06969437
cg06969469
cg06969479
cg06969521
cg06969527
cg06969622
cg06969739
cg06969777
cg06969845
cg06969933
cg06970082
cg06970090
cg06970190
cg06970200
cg06970220
cg06970290
cg06970451
cg06970461
cg06970472
cg06970510
cg06970571
cg06970668
cg06970690
cg06970744
cg06970772
cg06970884
cg06970956
cg06970960
cg06971005
cg06971029
cg06971092
cg06971096
cg06971227
cg06971248
cg06971353
cg06971503
cg06971577
cg06971602
cg06971720
cg06971761
cg06971765
cg06971773
cg06972010
cg06972019
cg06972043
cg06972176
cg06972182
cg06972188
cg06972381
cg06972389
cg06972565
cg06972578
cg06972615
cg06972641
cg06972695
cg06972724
cg06972903
cg06972908
cg06972911
cg06972972
cg06973176
cg06973225
cg06973234
cg06973293
cg06973595
cg06973615
cg06973667
cg06973730
cg06973753
cg06973760
cg06974034
cg06974135
cg06974143
cg06974175
cg06974388
cg06974409
cg06974428
cg06974458
cg06974460
cg06974461
cg06974483
cg06974515
cg06974592
cg06974662
cg06974672
cg06974755
cg06974871
cg06974930
cg06974961
cg06975048
cg06975067
cg06975080
cg06975166
cg06975196
cg06975218
cg06975261
cg06975311
cg06975499
cg06975592
cg06975633
cg06975834
cg06975914
cg06975979
cg06976003
cg06976025
cg06976096
cg06976144
cg06976202
cg06976213
cg06976250
cg06976260
cg06976312
cg06976395
cg06976485
cg06976521
cg06976533
cg06976589
cg06976598
cg06976634
cg06976759
cg06976977
cg06976994
cg06977014
cg06977036
cg06977068
cg06977186
cg06977257
cg06977285
cg06977427
cg06977639
cg06977689
cg06977831
cg06977872
cg06977900
cg06977905
cg06977987
cg06978021
cg06978036
cg06978067
cg06978117
cg06978145
cg06978270
cg06978273
cg06978288
cg06978336
cg06978461
cg06978604
cg06979020
cg06979030
cg06979118
cg06979272
cg06979281
cg06979342
cg06979550
cg06979645
cg06979669
cg06979680
cg06979684
cg06979726
cg06979771
cg06979924
cg06980053
cg06980150
cg06980169
cg06980173
cg06980204
cg06980251
cg06980341
cg06980380
cg06980387
cg06980460
cg06980531
cg06980547
cg06980565
cg06980586
cg06980654
cg06980768
cg06980932
cg06981033
cg06981073
cg06981182
cg06981279
cg06981309
cg06981386
cg06981439
cg06981504
cg06981541
cg06981716
cg06981781
cg06981887
cg06982190
cg06982229
cg06982272
cg06982473
cg06982530
cg06982544
cg06982551
cg06982628
cg06982745
cg06982805
cg06982834
cg06982885
cg06982917
cg06983052
cg06983112
cg06983174
cg06983322
cg06983483
cg06983508
cg06983527
cg06983586
cg06983715
cg06983746
cg06983765
cg06984025
cg06984061
cg06984073
cg06984156
cg06984176
cg06984201
cg06984255
cg06984657
cg06984848
cg06984903
cg06984945
cg06985056
cg06985153
cg06985259
cg06985415
cg06985534
cg06985578
cg06985640
cg06985664
cg06985721
cg06985880
cg06985934
cg06985993
cg06986158
cg06986184
cg06986263
cg06986537
cg06986543
cg06986584
cg06986657
cg06986705
cg06986734
cg06986989
cg06987053
cg06987132
cg06987246
cg06987292
cg06987348
cg06987468
cg06987504
cg06987616
cg06987623
cg06987881
cg06987936
cg06987944
cg06988003
cg06988099
cg06988236
cg06988310
cg06988336
cg06988422
cg06988467
cg06988547
cg06988775
cg06988897
cg06988995
cg06989253
cg06989330
cg06989443
cg06989610
cg06989693
cg06989739
cg06990110
cg06990194
cg06990298
cg06990379
cg06990529
cg06990571
cg06990630
cg06990782
cg06991148
cg06991300
cg06991392
cg06991484
cg06991495
cg06991510
cg06991565
cg06991732
cg06991829
cg06991955
cg06991974
cg06992027
cg06992147
cg06992213
cg06992223
cg06992285
cg06992324
cg06992486
cg06992665
cg06992688
cg06992846
cg06993041
cg06993050
cg06993099
cg06993118
cg06993191
cg06993255
cg06993307
cg06993329
cg06993367
cg06993413
cg06993420
cg06993429
cg06993467
cg06993494
cg06993703
cg06993715
cg06993955
cg06994016
cg06994022
cg06994090
cg06994238
cg06994272
cg06994282
cg06994324
cg06994420
cg06994572
cg06994589
cg06994652
cg06994657
cg06994692
cg06994787
cg06994793
cg06994813
cg06994832
cg06994834
cg06994936
cg06995068
cg06995135
cg06995285
cg06995299
cg06995408
cg06995526
cg06995548
cg06995549
cg06995558
cg06995565
cg06995575
cg06995624
cg06995810
cg06995828
cg06995869
cg06995966
cg06995967
cg06996029
cg06996081
cg06996129
cg06996147
cg06996165
cg06996175
cg06996205
cg06996254
cg06996273
cg06996372
cg06996389
cg06996423
cg06996609
cg06996663
cg06996739
cg06996869
cg06996896
cg06996940
cg06996956
cg06996976
cg06997008
cg06997114
cg06997226
cg06997259
cg06997305
cg06997381
cg06997416
cg06997549
cg06997707
cg06997767
cg06997937
cg06997997
cg06998038
cg06998119
cg06998137
cg06998145
cg06998210
cg06998224
cg06998238
cg06998282
cg06998361
cg06998507
cg06998640
cg06998685
cg06998765
cg06998965
cg06999008
cg06999014
cg06999083
cg06999084
cg06999127
cg06999243
cg06999323
cg06999346
cg06999379
cg06999384
cg06999653
cg06999762
cg06999776
cg06999799
cg06999856
cg06999858
cg06999891
cg07000116
cg07000126
cg07000245
cg07000257
cg07000334
cg07000438
cg07000467
cg07000514
cg07000551
cg07000567
cg07000643
cg07000686
cg07000713
cg07000785
cg07000831
cg07000955
cg07000989
cg07001072
cg07001334
cg07001414
cg07001421
cg07001447
cg07001481
cg07001545
cg07001576
cg07001630
cg07001734
cg07001856
cg07001901
cg07001909
cg07001918
cg07001963
cg07002058
cg07002061
cg07002201
cg07002295
cg07002372
cg07002382
cg07002403
cg07002422
cg07002423
cg07002447
cg07002540
cg07002602
cg07002622
cg07002832
cg07002902
cg07002965
cg07003030
cg07003055
cg07003360
cg07003542
cg07003558
cg07003563
cg07003579
cg07003587
cg07003611
cg07003632
cg07003643
cg07003668
cg07003673
cg07003739
cg07003745
cg07003900
cg07003920
cg07004075
cg07004357
cg07004386
cg07004443
cg07004744
cg07004820
cg07004925
cg07004950
cg07004970
cg07004999
cg07005020
cg07005047
cg07005055
cg07005067
cg07005078
cg07005090
cg07005113
cg07005173
cg07005180
cg07005242
cg07005294
cg07005353
cg07005356
cg07005444
cg07005459
cg07005506
cg07005513
cg07005523
cg07005580
cg07005640
cg07005654
cg07005688
cg07005767
cg07005778
cg07005799
cg07005843
cg07005905
cg07005960
cg07005994
cg07006158
cg07006183
cg07006325
cg07006398
cg07006438
cg07006526
cg07006673
cg07006718
cg07006818
cg07006853
cg07006889
cg07006920
cg07006935
cg07006987
cg07007050
cg07007080
cg07007118
cg07007122
cg07007128
cg07007148
cg07007152
cg07007165
cg07007312
cg07007382
cg07007420
cg07007530
cg07007544
cg07007550
cg07007621
cg07007674
cg07007717
cg07007723
cg07007754
cg07007762
cg07007778
cg07007807
cg07007834
cg07007882
cg07007986
cg07008168
cg07008193
cg07008213
cg07008343
cg07008386
cg07008544
cg07008591
cg07008600
cg07008701
cg07008885
cg07008911
cg07008945
cg07008962
cg07009002
cg07009284
cg07009334
cg07009376
cg07009463
cg07009504
cg07009521
cg07009563
cg07009570
cg07009835
cg07009895
cg07009898
cg07009904
cg07009968
cg07009981
cg07010075
cg07010088
cg07010146
cg07010207
cg07010222
cg07010228
cg07010314
cg07010337
cg07010340
cg07010359
cg07010373
cg07010486
cg07010552
cg07010633
cg07010687
cg07010761
cg07010948
cg07011025
cg07011029
cg07011093
cg07011110
cg07011115
cg07011150
cg07011152
cg07011163
cg07011168
cg07011172
cg07011180
cg07011231
cg07011235
cg07011318
cg07011357
cg07011373
cg07011445
cg07011512
cg07011538
cg07011778
cg07011913
cg07011945
cg07011961
cg07011981
cg07012062
cg07012076
cg07012091
cg07012128
cg07012178
cg07012231
cg07012460
cg07012484
cg07012499
cg07012702
cg07012725
cg07012739
cg07012770
cg07012823
cg07012832
cg07012886
cg07012898
cg07012926
cg07012962
cg07012999
cg07013032
cg07013104
cg07013148
cg07013258
cg07013325
cg07013326
cg07013552
cg07013680
cg07013698
cg07013734
cg07013787
cg07013799
cg07013940
cg07013955
cg07013994
cg07014072
cg07014126
cg07014154
cg07014206
cg07014308
cg07014349
cg07014351
cg07014438
cg07014591
cg07014673
cg07014742
cg07014827
cg07014973
cg07015014
cg07015079
cg07015081
cg07015183
cg07015190
cg07015203
cg07015221
cg07015256
cg07015368
cg07015412
cg07015424
cg07015465
cg07015485
cg07015494
cg07015511
cg07015533
cg07015554
cg07015591
cg07015608
cg07015629
cg07015663
cg07015725
cg07015775
cg07015784
cg07015803
cg07015886
cg07015911
cg07016060
cg07016075
cg07016094
cg07016095
cg07016184
cg07016258
cg07016276
cg07016288
cg07016298
cg07016329
cg07016356
cg07016483
cg07016493
cg07016511
cg07016556
cg07016571
cg07016590
cg07016605
cg07016682
cg07016730
cg07016939
cg07016979
cg07017022
cg07017093
cg07017119
cg07017125
cg07017135
cg07017153
cg07017175
cg07017209
cg07017214
cg07017242
cg07017275
cg07017284
cg07017331
cg07017374
cg07017437
cg07017454
cg07017477
cg07017532
cg07017562
cg07017597
cg07017636
cg07017706
cg07017737
cg07017800
cg07017869
cg07017875
cg07017901
cg07017994
cg07017998
cg07018000
cg07018026
cg07018071
cg07018087
cg07018106
cg07018107
cg07018132
cg07018249
cg07018260
cg07018389
cg07018404
cg07018435
cg07018452
cg07018577
cg07018580
cg07018613
cg07018645
cg07018648
cg07018760
cg07018853
cg07018857
cg07018964
cg07018980
cg07019009
cg07019072
cg07019099
cg07019187
cg07019243
cg07019252
cg07019283
cg07019303
cg07019315
cg07019386
cg07019438
cg07019536
cg07019638
cg07019697
cg07019740
cg07019835
cg07019857
cg07020001
cg07020025
cg07020327
cg07020416
cg07020453
cg07020540
cg07020596
cg07020604
cg07020690
cg07020822
cg07020846
cg07020962
cg07020967
cg07020987
cg07021033
cg07021052
cg07021166
cg07021181
cg07021275
cg07021288
cg07021331
cg07021394
cg07021405
cg07021447
cg07021502
cg07021538
cg07021644
cg07021696
cg07021777
cg07021810
cg07021906
cg07022048
cg07022279
cg07022289
cg07022343
cg07022477
cg07022494
cg07022554
cg07022591
cg07022634
cg07022728
cg07022764
cg07022788
cg07022885
cg07023208
cg07023226
cg07023317
cg07023324
cg07023327
cg07023459
cg07023494
cg07023527
cg07023532
cg07023563
cg07023594
cg07023704
cg07023791
cg07023867
cg07023902
cg07023915
cg07023926
cg07024339
cg07024439
cg07024453
cg07024497
cg07024656
cg07024786
cg07024905
cg07024996
cg07025134
cg07025157
cg07025169
cg07025242
cg07025274
cg07025312
cg07025343
cg07025471
cg07025478
cg07025505
cg07025548
cg07025593
cg07025650
cg07025678
cg07025785
cg07025949
cg07026010
cg07026107
cg07026259
cg07026433
cg07026448
cg07026454
cg07026560
cg07026599
cg07026636
cg07026666
cg07026882
cg07026904
cg07026910
cg07026918
cg07027075
cg07027174
cg07027251
cg07027430
cg07027457
cg07027502
cg07027513
cg07027613
cg07027685
cg07027706
cg07027713
cg07027912
cg07028241
cg07028258
cg07028284
cg07028390
cg07028396
cg07028415
cg07028533
cg07028598
cg07028608
cg07028620
cg07028661
cg07028675
cg07028705
cg07028733
cg07028821
cg07028869
cg07028914
cg07028929
cg07028950
cg07028951
cg07029002
cg07029024
cg07029084
cg07029201
cg07029226
cg07029277
cg07029396
cg07029411
cg07029665
cg07029777
cg07029781
cg07029854
cg07029873
cg07029975
cg07029980
cg07029998
cg07030052
cg07030277
cg07030287
cg07030336
cg07030339
cg07030373
cg07030516
cg07030596
cg07030701
cg07030704
cg07030727
cg07030794
cg07030950
cg07030951
cg07031070
cg07031083
cg07031352
cg07031408
cg07031437
cg07031532
cg07031542
cg07031551
cg07031650
cg07031665
cg07031748
cg07031794
cg07031797
cg07031872
cg07031897
cg07031916
cg07031996
cg07032164
cg07032245
cg07032258
cg07032309
cg07032359
cg07032439
cg07032488
cg07032520
cg07032866
cg07032889
cg07032930
cg07032987
cg07033093
cg07033202
cg07033253
cg07033286
cg07033372
cg07033395
cg07033475
cg07033513
cg07033549
cg07033615
cg07033624
cg07033643
cg07033722
cg07033790
cg07033820
cg07033903
cg07033961
cg07034004
cg07034103
cg07034145
cg07034173
cg07034255
cg07034269
cg07034276
cg07034315
cg07034329
cg07034362
cg07034497
cg07034561
cg07034563
cg07034632
cg07034660
cg07034928
cg07035022
cg07035046
cg07035145
cg07035147
cg07035165
cg07035298
cg07035315
cg07035320
cg07035333
cg07035436
cg07035442
cg07035454
cg07035489
cg07035499
cg07035503
cg07035515
cg07035552
cg07035602
cg07035659
cg07035704
cg07035740
cg07035875
cg07036035
cg07036112
cg07036137
cg07036370
cg07036412
cg07036460
cg07036524
cg07036530
cg07036561
cg07036730
cg07036745
cg07036775
cg07036799
cg07036914
cg07036918
cg07036991
cg07037004
cg07037019
cg07037032
cg07037057
cg07037112
cg07037116
cg07037223
cg07037371
cg07037374
cg07037412
cg07037454
cg07037509
cg07037635
cg07037725
cg07037750
cg07037778
cg07037852
cg07037944
cg07037963
cg07037964
cg07038001
cg07038098
cg07038187
cg07038191
cg07038243
cg07038400
cg07038423
cg07038617
cg07038689
cg07038822
cg07038887
cg07039113
cg07039130
cg07039149
cg07039180
cg07039362
cg07039378
cg07039404
cg07039423
cg07039469
cg07039560
cg07039818
cg07039975
cg07040133
cg07040161
cg07040220
cg07040244
cg07040303
cg07040338
cg07040405
cg07040435
cg07040604
cg07040680
cg07040768
cg07040834
cg07040894
cg07041218
cg07041323
cg07041470
cg07041565
cg07041681
cg07041720
cg07041748
cg07041883
cg07041999
cg07042007
cg07042014
cg07042077
cg07042104
cg07042164
cg07042267
cg07042289
cg07042338
cg07042359
cg07042489
cg07042532
cg07042546
cg07042672
cg07042725
cg07042729
cg07042827
cg07042832
cg07042914
cg07043025
cg07043044
cg07043247
cg07043279
cg07043305
cg07043494
cg07043952
cg07044006
cg07044016
cg07044032
cg07044115
cg07044276
cg07044282
cg07044391
cg07044414
cg07044422
cg07044458
cg07044494
cg07044523
cg07044548
cg07044708
cg07044724
cg07044749
cg07044792
cg07044859
cg07044938
cg07045054
cg07045089
cg07045199
cg07045221
cg07045330
cg07045469
cg07045803
cg07045816
cg07045857
cg07045873
cg07045891
cg07046007
cg07046030
cg07046047
cg07046101
cg07046186
cg07046197
cg07046369
cg07046399
cg07046426
cg07046436
cg07046546
cg07046575
cg07046818
cg07046849
cg07046852
cg07046854
cg07046870
cg07046885
cg07046969
cg07047046
cg07047068
cg07047131
cg07047197
cg07047280
cg07047347
cg07047471
cg07047570
cg07047589
cg07047601
cg07047653
cg07047808
cg07047815
cg07047830
cg07047831
cg07047963
cg07048044
cg07048066
cg07048132
cg07048143
cg07048210
cg07048306
cg07048415
cg07048479
cg07048504
cg07048516
cg07048527
cg07048592
cg07048608
cg07048623
cg07048672
cg07048828
cg07048832
cg07048909
cg07048951
cg07049086
cg07049167
cg07049352
cg07049421
cg07049465
cg07049515
cg07049592
cg07049680
cg07049833
cg07049905
cg07049929
cg07049977
cg07049998
cg07050011
cg07050032
cg07050101
cg07050194
cg07050215
cg07050493
cg07050504
cg07050525
cg07050555
cg07050602
cg07050611
cg07050616
cg07050626
cg07050647
cg07050692
cg07050712
cg07050772
cg07050827
cg07050869
cg07050917
cg07051140
cg07051178
cg07051221
cg07051257
cg07051648
cg07051684
cg07051704
cg07051718
cg07051721
cg07051728
cg07051796
cg07051833
cg07051905
cg07051960
cg07052004
cg07052010
cg07052015
cg07052063
cg07052231
cg07052251
cg07052387
cg07052390
cg07052476
cg07052513
cg07052524
cg07052568
cg07052737
cg07052796
cg07052857
cg07052880
cg07052986
cg07053014
cg07053114
cg07053162
cg07053177
cg07053469
cg07053546
cg07053668
cg07053697
cg07053699
cg07053727
cg07053777
cg07053841
cg07053873
cg07053964
cg07054040
cg07054062
cg07054208
cg07054247
cg07054253
cg07054263
cg07054292
cg07054502
cg07054523
cg07054526
cg07054564
cg07054641
cg07054668
cg07054681
cg07054788
cg07054804
cg07054895
cg07054904
cg07054927
cg07055259
cg07055302
cg07055311
cg07055315
cg07055330
cg07055504
cg07055616
cg07055681
cg07055694
cg07055769
cg07055879
cg07055993
cg07056057
cg07056079
cg07056138
cg07056155
cg07056236
cg07056242
cg07056260
cg07056285
cg07056299
cg07056556
cg07056567
cg07056606
cg07056626
cg07056644
cg07056645
cg07056955
cg07056962
cg07056967
cg07057042
cg07057074
cg07057177
cg07057191
cg07057235
cg07057320
cg07057434
cg07057444
cg07057492
cg07057579
cg07057636
cg07057670
cg07057687
cg07057744
cg07057817
cg07057831
cg07058027
cg07058086
cg07058109
cg07058132
cg07058144
cg07058377
cg07058484
cg07058507
cg07058528
cg07058639
cg07058694
cg07058882
cg07058902
cg07058971
cg07058988
cg07058998
cg07059009
cg07059052
cg07059148
cg07059151
cg07059167
cg07059360
cg07059402
cg07059403
cg07059636
cg07059732
cg07059783
cg07059784
cg07059875
cg07059925
cg07060006
cg07060056
cg07060074
cg07060076
cg07060117
cg07060183
cg07060233
cg07060486
cg07060505
cg07060551
cg07060572
cg07060721
cg07060739
cg07060794
cg07060864
cg07060894
cg07060908
cg07060913
cg07060923
cg07061145
cg07061260
cg07061269
cg07061298
cg07061355
cg07061368
cg07061426
cg07061500
cg07061566
cg07061579
cg07061582
cg07061692
cg07061707
cg07061728
cg07061775
cg07061867
cg07061913
cg07061916
cg07062043
cg07062130
cg07062262
cg07062312
cg07062336
cg07062338
cg07062388
cg07062412
cg07062437
cg07062476
cg07062658
cg07062711
cg07062747
cg07062764
cg07062780
cg07062847
cg07062885
cg07062933
cg07062938
cg07063032
cg07063068
cg07063082
cg07063089
cg07063145
cg07063171
cg07063183
cg07063325
cg07063351
cg07063463
cg07063559
cg07063572
cg07063745
cg07063853
cg07063870
cg07063883
cg07063890
cg07063911
cg07063912
cg07063916
cg07064050
cg07064066
cg07064129
cg07064156
cg07064197
cg07064226
cg07064315
cg07064331
cg07064364
cg07064406
cg07064544
cg07064592
cg07064595
cg07064673
cg07064711
cg07064720
cg07065008
cg07065054
cg07065111
cg07065217
cg07065220
cg07065256
cg07065488
cg07065570
cg07065683
cg07065737
cg07065756
cg07065759
cg07065803
cg07065941
cg07066067
cg07066163
cg07066369
cg07066550
cg07066561
cg07066563
cg07066635
cg07066755
cg07066794
cg07066815
cg07066860
cg07066868
cg07066898
cg07066907
cg07066918
cg07066932
cg07067085
cg07067090
cg07067171
cg07067189
cg07067241
cg07067280
cg07067448
cg07067452
cg07067521
cg07067577
cg07067667
cg07067672
cg07067710
cg07067744
cg07067833
cg07067904
cg07067950
cg07067952
cg07067993
cg07068045
cg07068062
cg07068181
cg07068187
cg07068258
cg07068327
cg07068358
cg07068375
cg07068570
cg07068616
cg07068674
cg07068735
cg07068761
cg07068768
cg07068797
cg07068870
cg07068883
cg07068942
cg07068950
cg07068956
cg07068998
cg07069087
cg07069089
cg07069090
cg07069342
cg07069406
cg07069434
cg07069514
cg07069601
cg07069636
cg07069742
cg07069743
cg07069759
cg07069828
cg07069839
cg07069844
cg07069934
cg07070019
cg07070039
cg07070043
cg07070047
cg07070113
cg07070138
cg07070178
cg07070182
cg07070273
cg07070289
cg07070341
cg07070348
cg07070391
cg07070542
cg07070583
cg07070694
cg07070728
cg07070824
cg07070893
cg07070934
cg07071036
cg07071106
cg07071157
cg07071206
cg07071379
cg07071389
cg07071417
cg07071426
cg07071478
cg07071491
cg07071580
cg07071609
cg07071764
cg07071809
cg07071839
cg07071881
cg07071978
cg07072140
cg07072166
cg07072281
cg07072366
cg07072391
cg07072405
cg07072463
cg07072475
cg07072507
cg07072638
cg07072643
cg07072704
cg07072722
cg07072878
cg07073096
cg07073120
cg07073135
cg07073391
cg07073460
cg07073662
cg07073705
cg07073814
cg07073836
cg07073960
cg07073964
cg07073999
cg07074042
cg07074086
cg07074309
cg07074316
cg07074390
cg07074416
cg07074473
cg07074543
cg07074571
cg07074575
cg07074666
cg07074757
cg07074974
cg07074976
cg07075026
cg07075061
cg07075085
cg07075118
cg07075238
cg07075268
cg07075299
cg07075307
cg07075347
cg07075387
cg07075568
cg07075840
cg07075930
cg07076009
cg07076091
cg07076099
cg07076109
cg07076175
cg07076342
cg07076358
cg07076509
cg07076661
cg07076751
cg07076816
cg07076836
cg07076845
cg07076850
cg07077013
cg07077080
cg07077115
cg07077209
cg07077240
cg07077277
cg07077459
cg07077476
cg07077507
cg07077525
cg07077665
cg07077694
cg07077735
cg07077826
cg07077900
cg07077965
cg07077978
cg07078095
cg07078108
cg07078114
cg07078225
cg07078269
cg07078329
cg07078452
cg07078467
cg07078479
cg07078622
cg07078732
cg07078735
cg07078758
cg07078789
cg07078841
cg07078958
cg07078960
cg07079059
cg07079219
cg07079231
cg07079314
cg07079407
cg07079421
cg07079489
cg07079663
cg07079724
cg07079755
cg07079828
cg07079833
cg07080007
cg07080019
cg07080049
cg07080050
cg07080067
cg07080177
cg07080224
cg07080231
cg07080244
cg07080358
cg07080372
cg07080551
cg07080556
cg07080607
cg07080653
cg07080785
cg07080808
cg07080864
cg07080946
cg07081054
cg07081061
cg07081093
cg07081245
cg07081267
cg07081372
cg07081388
cg07081418
cg07081477
cg07081569
cg07081633
cg07081725
cg07081739
cg07081753
cg07081759
cg07081770
cg07081887
cg07082012
cg07082158
cg07082186
cg07082201
cg07082267
cg07082414
cg07082447
cg07082452
cg07082501
cg07083023
cg07083043
cg07083101
cg07083272
cg07083384
cg07083464
cg07083481
cg07083513
cg07083543
cg07083556
cg07083667
cg07083768
cg07083806
cg07083818
cg07083854
cg07083862
cg07083896
cg07083902
cg07083941
cg07084004
cg07084019
cg07084161
cg07084288
cg07084358
cg07084627
cg07084709
cg07084746
cg07084801
cg07084930
cg07084941
cg07084973
cg07085156
cg07085167
cg07085287
cg07085310
cg07085361
cg07085476
cg07085497
cg07085590
cg07085632
cg07085664
cg07085815
cg07085824
cg07085895
cg07085962
cg07086112
cg07086179
cg07086224
cg07086226
cg07086295
cg07086353
cg07086380
cg07086381
cg07086492
cg07086564
cg07086592
cg07086674
cg07086719
cg07086898
cg07086918
cg07086945
cg07087018
cg07087116
cg07087130
cg07087156
cg07087159
cg07087232
cg07087293
cg07087457
cg07087557
cg07087646
cg07087686
cg07087779
cg07087850
cg07087859
cg07087919
cg07087960
cg07088328
cg07088351
cg07088427
cg07088513
cg07088555
cg07088770
cg07088771
cg07088882
cg07088935
cg07088950
cg07089056
cg07089077
cg07089161
cg07089232
cg07089235
cg07089275
cg07089399
cg07089660
cg07089698
cg07089834
cg07089892
cg07089942
cg07089990
cg07090025
cg07090057
cg07090074
cg07090083
cg07090138
cg07090273
cg07090356
cg07090401
cg07090424
cg07090569
cg07090678
cg07090714
cg07090813
cg07090980
cg07090989
cg07091016
cg07091062
cg07091154
cg07091207
cg07091220
cg07091346
cg07091355
cg07091412
cg07091500
cg07091529
cg07091548
cg07091551
cg07091552
cg07091593
cg07091678
cg07091741
cg07091758
cg07091779
cg07091781
cg07091798
cg07091934
cg07091958
cg07092029
cg07092057
cg07092097
cg07092135
cg07092145
cg07092157
cg07092212
cg07092213
cg07092233
cg07092293
cg07092448
cg07092525
cg07092593
cg07092805
cg07092880
cg07092985
cg07093046
cg07093155
cg07093324
cg07093389
cg07093428
cg07093456
cg07093501
cg07093539
cg07093570
cg07093639
cg07093661
cg07093748
cg07093776
cg07093825
cg07093915
cg07093942
cg07093953
cg07094075
cg07094169
cg07094194
cg07094340
cg07094440
cg07094487
cg07094533
cg07094541
cg07094631
cg07094693
cg07094735
cg07094853
cg07094915
cg07094987
cg07094993
cg07095072
cg07095197
cg07095205
cg07095230
cg07095252
cg07095264
cg07095347
cg07095387
cg07095457
cg07095459
cg07095530
cg07095569
cg07095599
cg07095671
cg07095737
cg07095783
cg07095818
cg07095836
cg07095894
cg07095908
cg07095945
cg07095995
cg07095997
cg07096032
cg07096051
cg07096110
cg07096206
cg07096218
cg07096238
cg07096247
cg07096305
cg07096443
cg07096654
cg07096901
cg07096953
cg07097005
cg07097026
cg07097041
cg07097098
cg07097184
cg07097265
cg07097367
cg07097374
cg07097417
cg07097538
cg07097636
cg07097673
cg07097722
cg07097725
cg07097863
cg07097876
cg07097925
cg07097933
cg07098123
cg07098151
cg07098168
cg07098314
cg07098391
cg07098405
cg07098477
cg07098502
cg07098528
cg07098566
cg07098592
cg07098689
cg07098722
cg07098752
cg07098902
cg07098966
cg07099000
cg07099073
cg07099084
cg07099107
cg07099121
cg07099161
cg07099186
cg07099331
cg07099388
cg07099407
cg07099479
cg07099553
cg07099565
cg07099567
cg07099588
cg07099606
cg07099609
cg07099627
cg07099767
cg07099810
cg07099827
cg07099915
cg07099991
cg07100000
cg07100128
cg07100411
cg07100508
cg07100532
cg07100542
cg07100560
cg07100595
cg07100798
cg07101029
cg07101208
cg07101354
cg07101466
cg07101579
cg07101654
cg07101732
cg07101781
cg07101782
cg07101841
cg07101909
cg07101926
cg07101980
cg07102001
cg07102072
cg07102210
cg07102229
cg07102302
cg07102320
cg07102368
cg07102380
cg07102397
cg07102406
cg07102450
cg07102474
cg07102705
cg07102937
cg07103068
cg07103072
cg07103093
cg07103124
cg07103129
cg07103329
cg07103493
cg07103517
cg07103673
cg07103675
cg07103714
cg07103722
cg07103819
cg07103895
cg07103917
cg07104086
cg07104135
cg07104209
cg07104253
cg07104388
cg07104417
cg07104495
cg07104557
cg07104652
cg07104660
cg07104666
cg07104706
cg07104732
cg07104748
cg07104773
cg07104818
cg07104895
cg07104919
cg07104958
cg07105046
cg07105125
cg07105285
cg07105333
cg07105409
cg07105412
cg07105421
cg07105440
cg07105478
cg07105499
cg07105596
cg07105657
cg07105696
cg07105891
cg07105947
cg07105958
cg07106138
cg07106169
cg07106325
cg07106369
cg07106394
cg07106432
cg07106490
cg07106625
cg07106737
cg07106766
cg07106794
cg07106832
cg07106871
cg07106881
cg07106911
cg07106927
cg07106989
cg07107055
cg07107113
cg07107130
cg07107196
cg07107420
cg07107427
cg07107441
cg07107453
cg07107628
cg07107756
cg07107824
cg07107916
cg07107976
cg07108002
cg07108118
cg07108206
cg07108351
cg07108443
cg07108512
cg07108579
cg07108581
cg07108714
cg07108754
cg07108764
cg07108927
cg07108944
cg07109046
cg07109115
cg07109238
cg07109358
cg07109430
cg07109438
cg07109453
cg07109490
cg07109551
cg07109670
cg07109743
cg07109745
cg07109788
cg07109801
cg07109804
cg07109923
cg07109965
cg07110008
cg07110010
cg07110043
cg07110103
cg07110129
cg07110217
cg07110232
cg07110356
cg07110379
cg07110405
cg07110488
cg07110659
cg07110801
cg07110854
cg07110949
cg07111008
cg07111415
cg07111441
cg07111501
cg07111554
cg07111595
cg07111599
cg07111678
cg07111719
cg07111778
cg07111834
cg07111861
cg07111868
cg07111988
cg07112087
cg07112091
cg07112131
cg07112154
cg07112210
cg07112260
cg07112337
cg07112456
cg07112473
cg07112531
cg07112562
cg07112604
cg07112673
cg07112867
cg07112884
cg07113006
cg07113065
cg07113136
cg07113230
cg07113322
cg07113414
cg07113549
cg07113600
cg07113642
cg07113653
cg07113802
cg07113870
cg07113947
cg07114009
cg07114013
cg07114024
cg07114310
cg07114353
cg07114422
cg07114444
cg07114478
cg07114510
cg07114544
cg07114627
cg07114751
cg07114770
cg07114886
cg07114894
cg07115035
cg07115110
cg07115206
cg07115262
cg07115280
cg07115304
cg07115462
cg07115519
cg07115542
cg07115547
cg07115558
cg07115623
cg07115626
cg07115761
cg07115767
cg07115817
cg07115820
cg07115879
cg07115952
cg07115975
cg07116010
cg07116015
cg07116094
cg07116095
cg07116160
cg07116179
cg07116194
cg07116314
cg07116336
cg07116337
cg07116393
cg07116631
cg07116693
cg07116712
cg07116732
cg07116851
cg07116919
cg07116947
cg07116997
cg07117012
cg07117038
cg07117059
cg07117087
cg07117119
cg07117219
cg07117311
cg07117391
cg07117402
cg07117596
cg07117660
cg07117663
cg07117674
cg07117700
cg07117751
cg07118000
cg07118069
cg07118078
cg07118139
cg07118196
cg07118243
cg07118262
cg07118376
cg07118480
cg07118565
cg07118596
cg07118638
cg07118811
cg07118866
cg07118895
cg07118953
cg07118985
cg07119001
cg07119028
cg07119067
cg07119106
cg07119157
cg07119168
cg07119172
cg07119260
cg07119336
cg07119389
cg07119404
cg07119434
cg07119463
cg07119472
cg07119616
cg07119829
cg07119830
cg07119855
cg07119871
cg07119973
cg07120031
cg07120097
cg07120134
cg07120174
cg07120254
cg07120314
cg07120369
cg07120479
cg07120544
cg07120806
cg07120889
cg07120972
cg07121050
cg07121078
cg07121176
cg07121182
cg07121340
cg07121421
cg07121488
cg07121517
cg07121541
cg07121547
cg07121640
cg07121644
cg07121693
cg07121722
cg07121733
cg07121795
cg07121807
cg07121856
cg07121900
cg07121980
cg07122006
cg07122009
cg07122123
cg07122172
cg07122218
cg07122319
cg07122365
cg07122529
cg07122553
cg07122794
cg07122805
cg07122893
cg07122896
cg07122905
cg07123022
cg07123038
cg07123069
cg07123118
cg07123132
cg07123170
cg07123227
cg07123290
cg07123481
cg07123548
cg07123579
cg07123608
cg07123701
cg07123730
cg07123769
cg07123796
cg07123811
cg07123855
cg07123890
cg07124117
cg07124126
cg07124138
cg07124173
cg07124292
cg07124372
cg07124457
cg07124480
cg07124520
cg07124668
cg07124680
cg07124686
cg07124687
cg07124719
cg07124832
cg07124859
cg07124876
cg07124903
cg07124972
cg07124995
cg07125009
cg07125017
cg07125112
cg07125123
cg07125124
cg07125166
cg07125243
cg07125251
cg07125256
cg07125274
cg07125278
cg07125412
cg07125426
cg07125469
cg07125541
cg07125635
cg07125666
cg07125688
cg07125725
cg07125771
cg07125947
cg07125967
cg07125981
cg07125991
cg07126091
cg07126095
cg07126115
cg07126126
cg07126163
cg07126183
cg07126216
cg07126235
cg07126263
cg07126281
cg07126399
cg07126525
cg07126559
cg07126635
cg07126637
cg07126783
cg07126792
cg07126979
cg07127225
cg07127259
cg07127302
cg07127410
cg07127456
cg07127534
cg07127762
cg07127883
cg07127888
cg07127945
cg07127957
cg07128021
cg07128102
cg07128111
cg07128124
cg07128174
cg07128233
cg07128245
cg07128330
cg07128379
cg07128416
cg07128473
cg07128624
cg07128660
cg07128799
cg07128846
cg07128873
cg07128890
cg07128900
cg07129067
cg07129104
cg07129212
cg07129253
cg07129273
cg07129339
cg07129392
cg07129439
cg07129523
cg07129647
cg07129669
cg07129696
cg07129714
cg07129769
cg07129803
cg07129852
cg07129879
cg07129907
cg07129924
cg07129978
cg07130150
cg07130265
cg07130266
cg07130366
cg07130392
cg07130416
cg07130466
cg07130494
cg07130508
cg07130601
cg07130639
cg07130714
cg07130869
cg07130890
cg07131093
cg07131116
cg07131157
cg07131166
cg07131210
cg07131274
cg07131336
cg07131398
cg07131413
cg07131451
cg07131533
cg07131540
cg07131544
cg07131553
cg07131604
cg07131655
cg07131742
cg07132005
cg07132068
cg07132086
cg07132100
cg07132125
cg07132183
cg07132223
cg07132441
cg07132449
cg07132492
cg07132517
cg07132590
cg07132650
cg07132675
cg07132686
cg07133065
cg07133097
cg07133174
cg07133269
cg07133347
cg07133412
cg07133445
cg07133479
cg07133629
cg07133692
cg07133729
cg07133741
cg07133749
cg07133760
cg07133894
cg07133930
cg07133994
cg07134031
cg07134033
cg07134045
cg07134065
cg07134102
cg07134182
cg07134240
cg07134252
cg07134254
cg07134292
cg07134316
cg07134367
cg07134371
cg07134541
cg07134589
cg07134608
cg07134622
cg07134627
cg07134632
cg07134666
cg07134804
cg07134930
cg07135032
cg07135042
cg07135237
cg07135296
cg07135303
cg07135405
cg07135408
cg07135446
cg07135469
cg07135478
cg07135540
cg07135601
cg07135614
cg07135626
cg07135629
cg07135660
cg07135701
cg07135732
cg07135964
cg07136023
cg07136029
cg07136035
cg07136054
cg07136108
cg07136111
cg07136133
cg07136254
cg07136348
cg07136388
cg07136554
cg07136635
cg07136646
cg07136715
cg07136868
cg07136873
cg07136905
cg07136949
cg07136998
cg07137006
cg07137034
cg07137043
cg07137244
cg07137277
cg07137336
cg07137416
cg07137429
cg07137606
cg07137701
cg07137845
cg07137934
cg07137955
cg07137983
cg07138024
cg07138070
cg07138092
cg07138101
cg07138115
cg07138217
cg07138305
cg07138355
cg07138366
cg07138399
cg07138437
cg07138452
cg07138491
cg07138512
cg07138551
cg07138585
cg07138603
cg07138646
cg07138686
cg07138764
cg07138793
cg07138854
cg07138878
cg07138962
cg07138994
cg07139026
cg07139087
cg07139162
cg07139165
cg07139265
cg07139284
cg07139301
cg07139317
cg07139329
cg07139350
cg07139363
cg07139438
cg07139440
cg07139449
cg07139495
cg07139503
cg07139509
cg07139514
cg07139527
cg07139533
cg07139668
cg07139762
cg07139928
cg07139946
cg07140158
cg07140188
cg07140194
cg07140289
cg07140366
cg07140468
cg07140482
cg07140497
cg07140595
cg07140660
cg07140751
cg07140767
cg07140792
cg07140797
cg07140808
cg07141002
cg07141033
cg07141055
cg07141142
cg07141215
cg07141317
cg07141452
cg07141504
cg07141545
cg07141565
cg07141605
cg07141622
cg07141702
cg07141824
cg07141875
cg07142009
cg07142010
cg07142068
cg07142131
cg07142201
cg07142285
cg07142319
cg07142377
cg07142400
cg07142461
cg07142523
cg07142667
cg07142668
cg07142678
cg07142723
cg07142797
cg07142859
cg07142886
cg07142893
cg07142954
cg07142961
cg07143043
cg07143050
cg07143083
cg07143125
cg07143158
cg07143296
cg07143303
cg07143331
cg07143384
cg07143418
cg07143451
cg07143462
cg07143468
cg07143470
cg07143479
cg07143525
cg07143559
cg07143583
cg07143635
cg07143720
cg07143733
cg07143805
cg07143815
cg07143817
cg07143841
cg07143863
cg07143898
cg07143957
cg07144026
cg07144032
cg07144162
cg07144296
cg07144297
cg07144318
cg07144328
cg07144408
cg07144560
cg07144666
cg07144713
cg07144715
cg07144720
cg07144730
cg07144984
cg07145038
cg07145229
cg07145255
cg07145284
cg07145366
cg07145531
cg07145598
cg07145664
cg07145683
cg07145744
cg07145783
cg07145834
cg07145843
cg07145921
cg07145930
cg07145979
cg07145988
cg07146073
cg07146103
cg07146104
cg07146119
cg07146173
cg07146383
cg07146435
cg07146507
cg07146531
cg07146535
cg07146578
cg07146723
cg07146773
cg07146912
cg07146984
cg07147033
cg07147063
cg07147130
cg07147204
cg07147218
cg07147234
cg07147285
cg07147358
cg07147364
cg07147383
cg07147443
cg07147449
cg07147475
cg07147573
cg07147599
cg07147614
cg07147720
cg07147846
cg07147863
cg07147958
cg07148024
cg07148025
cg07148032
cg07148038
cg07148051
cg07148139
cg07148145
cg07148167
cg07148197
cg07148207
cg07148296
cg07148304
cg07148318
cg07148325
cg07148341
cg07148368
cg07148370
cg07148407
cg07148458
cg07148459
cg07148535
cg07148591
cg07148645
cg07148651
cg07148716
cg07148743
cg07148744
cg07148752
cg07148818
cg07148879
cg07148880
cg07148896
cg07148914
cg07148919
cg07148968
cg07149022
cg07149179
cg07149197
cg07149267
cg07149296
cg07149454
cg07149459
cg07149609
cg07149639
cg07149641
cg07149772
cg07149785
cg07149862
cg07149992
cg07150038
cg07150045
cg07150062
cg07150145
cg07150166
cg07150255
cg07150314
cg07150404
cg07150445
cg07150473
cg07150538
cg07150629
cg07150719
cg07150772
cg07150777
cg07150830
cg07150832
cg07150862
cg07150925
cg07151039
cg07151059
cg07151117
cg07151155
cg07151160
cg07151197
cg07151236
cg07151445
cg07151560
cg07151565
cg07151572
cg07151594
cg07151644
cg07151747
cg07151748
cg07151830
cg07151966
cg07152001
cg07152098
cg07152120
cg07152177
cg07152196
cg07152216
cg07152240
cg07152259
cg07152355
cg07152379
cg07152460
cg07152487
cg07152520
cg07152582
cg07152591
cg07152605
cg07152755
cg07152812
cg07152817
cg07152828
cg07152837
cg07152925
cg07153098
cg07153150
cg07153168
cg07153191
cg07153353
cg07153426
cg07153501
cg07153588
cg07153665
cg07153724
cg07153772
cg07153868
cg07153921
cg07153922
cg07153965
cg07153966
cg07153978
cg07154063
cg07154196
cg07154254
cg07154754
cg07154861
cg07154921
cg07154931
cg07154944
cg07154956
cg07154958
cg07155013
cg07155014
cg07155211
cg07155223
cg07155303
cg07155318
cg07155331
cg07155336
cg07155381
cg07155422
cg07155453
cg07155478
cg07155495
cg07155553
cg07155664
cg07155724
cg07156006
cg07156115
cg07156138
cg07156182
cg07156219
cg07156238
cg07156249
cg07156273
cg07156296
cg07156299
cg07156336
cg07156424
cg07156484
cg07156557
cg07156669
cg07156733
cg07156742
cg07156814
cg07156824
cg07156844
cg07156876
cg07156929
cg07156959
cg07156990
cg07157025
cg07157030
cg07157058
cg07157107
cg07157117
cg07157169
cg07157230
cg07157248
cg07157333
cg07157506
cg07157571
cg07157602
cg07157757
cg07157825
cg07157830
cg07157834
cg07157893
cg07157951
cg07158040
cg07158065
cg07158230
cg07158246
cg07158312
cg07158339
cg07158434
cg07158495
cg07158503
cg07158528
cg07158658
cg07158701
cg07158747
cg07158797
cg07158808
cg07158816
cg07158939
cg07158961
cg07159023
cg07159114
cg07159124
cg07159131
cg07159228
cg07159230
cg07159286
cg07159397
cg07159469
cg07159484
cg07159490
cg07159587
cg07159673
cg07159686
cg07159758
cg07159802
cg07159847
cg07159858
cg07159871
cg07159951
cg07159958
cg07159961
cg07160014
cg07160044
cg07160118
cg07160163
cg07160246
cg07160277
cg07160278
cg07160353
cg07160420
cg07160540
cg07160574
cg07160589
cg07160602
cg07160630
cg07160694
cg07160746
cg07160748
cg07160783
cg07160793
cg07160800
cg07160871
cg07160932
cg07160937
cg07160992
cg07161061
cg07161062
cg07161071
cg07161140
cg07161166
cg07161172
cg07161179
cg07161239
cg07161369
cg07161395
cg07161397
cg07161603
cg07161615
cg07161721
cg07161827
cg07161847
cg07161848
cg07161872
cg07161888
cg07162000
cg07162060
cg07162085
cg07162097
cg07162124
cg07162198
cg07162210
cg07162257
cg07162320
cg07162551
cg07162571
cg07162608
cg07162665
cg07162700
cg07162727
cg07162735
cg07162820
cg07162826
cg07162905
cg07163026
cg07163168
cg07163173
cg07163389
cg07163401
cg07163456
cg07163475
cg07163531
cg07163547
cg07163640
cg07163668
cg07163719
cg07163735
cg07163745
cg07163811
cg07163845
cg07163991
cg07164047
cg07164109
cg07164125
cg07164136
cg07164191
cg07164201
cg07164211
cg07164266
cg07164287
cg07164388
cg07164556
cg07164581
cg07164600
cg07164606
cg07164631
cg07164639
cg07164659
cg07164722
cg07164791
cg07164875
cg07165029
cg07165066
cg07165105
cg07165120
cg07165167
cg07165260
cg07165288
cg07165459
cg07165525
cg07165529
cg07165610
cg07165616
cg07165637
cg07165756
cg07165793
cg07165811
cg07166084
cg07166159
cg07166171
cg07166216
cg07166235
cg07166266
cg07166291
cg07166333
cg07166409
cg07166450
cg07166546
cg07166550
cg07166601
cg07166653
cg07166679
cg07166795
cg07166800
cg07166896
cg07167063
cg07167098
cg07167114
cg07167132
cg07167168
cg07167185
cg07167192
cg07167308
cg07167396
cg07167398
cg07167423
cg07167632
cg07167688
cg07167778
cg07167872
cg07167933
cg07167962
cg07168060
cg07168142
cg07168148
cg07168160
cg07168181
cg07168204
cg07168214
cg07168232
cg07168328
cg07168392
cg07168526
cg07168556
cg07168810
cg07168837
cg07168930
cg07168939
cg07169003
cg07169046
cg07169289
cg07169439
cg07169498
cg07169524
cg07169535
cg07169618
cg07169625
cg07169660
cg07169712
cg07169826
cg07169834
cg07169873
cg07170170
cg07170183
cg07170222
cg07170231
cg07170253
cg07170300
cg07170533
cg07170546
cg07170641
cg07170686
cg07170752
cg07170824
cg07170932
cg07171024
cg07171111
cg07171237
cg07171492
cg07171496
cg07171504
cg07171518
cg07171527
cg07171538
cg07171609
cg07171687
cg07171765
cg07171780
cg07171864
cg07171867
cg07171893
cg07172007
cg07172036
cg07172091
cg07172242
cg07172256
cg07172280
cg07172334
cg07172339
cg07172558
cg07172597
cg07172676
cg07172701
cg07172736
cg07172755
cg07172756
cg07172885
cg07173049
cg07173100
cg07173112
cg07173149
cg07173218
cg07173239
cg07173275
cg07173283
cg07173484
cg07173547
cg07173635
cg07173670
cg07173688
cg07173760
cg07173783
cg07173823
cg07173972
cg07173973
cg07174085
cg07174177
cg07174182
cg07174389
cg07174541
cg07174627
cg07174665
cg07174843
cg07174917
cg07174975
cg07174979
cg07175110
cg07175149
cg07175191
cg07175197
cg07175255
cg07175288
cg07175290
cg07175301
cg07175367
cg07175433
cg07175506
cg07175507
cg07175554
cg07175572
cg07175580
cg07175582
cg07175797
cg07175848
cg07175883
cg07175945
cg07175977
cg07175985
cg07176034
cg07176064
cg07176146
cg07176168
cg07176264
cg07176385
cg07176410
cg07176514
cg07176561
cg07176589
cg07176609
cg07176677
cg07176692
cg07176842
cg07176884
cg07177001
cg07177011
cg07177115
cg07177123
cg07177174
cg07177306
cg07177321
cg07177379
cg07177380
cg07177394
cg07177395
cg07177408
cg07177430
cg07177437
cg07177569
cg07177661
cg07177681
cg07177724
cg07177755
cg07177756
cg07177789
cg07177852
cg07177860
cg07177867
cg07177917
cg07177975
cg07178006
cg07178008
cg07178031
cg07178064
cg07178066
cg07178143
cg07178278
cg07178379
cg07178462
cg07178550
cg07178553
cg07178563
cg07178733
cg07178825
cg07178864
cg07178877
cg07178896
cg07178945
cg07178969
cg07178977
cg07178994
cg07179000
cg07179068
cg07179078
cg07179105
cg07179146
cg07179195
cg07179260
cg07179267
cg07179329
cg07179548
cg07179565
cg07179634
cg07179669
cg07179688
cg07179693
cg07179759
cg07179770
cg07179825
cg07179872
cg07179924
cg07179925
cg07179981
cg07180125
cg07180182
cg07180188
cg07180197
cg07180212
cg07180219
cg07180252
cg07180307
cg07180355
cg07180427
cg07180475
cg07180508
cg07180509
cg07180523
cg07180571
cg07180603
cg07180646
cg07180649
cg07180674
cg07180834
cg07180897
cg07180988
cg07181000
cg07181175
cg07181209
cg07181257
cg07181374
cg07181376
cg07181395
cg07181406
cg07181528
cg07181565
cg07181627
cg07181702
cg07181754
cg07181843
cg07181862
cg07181902
cg07181952
cg07182010
cg07182163
cg07182627
cg07182705
cg07182753
cg07182756
cg07183060
cg07183218
cg07183316
cg07183320
cg07183344
cg07183447
cg07183450
cg07183637
cg07183691
cg07183721
cg07183876
cg07184013
cg07184125
cg07184142
cg07184228
cg07184237
cg07184316
cg07184411
cg07184423
cg07184439
cg07184465
cg07184541
cg07184578
cg07184627
cg07184643
cg07184658
cg07184807
cg07184856
cg07184887
cg07184922
cg07184986
cg07184988
cg07185038
cg07185068
cg07185119
cg07185131
cg07185165
cg07185181
cg07185247
cg07185287
cg07185425
cg07185468
cg07185584
cg07185587
cg07185596
cg07185648
cg07185664
cg07185695
cg07185843
cg07185854
cg07185983
cg07186032
cg07186094
cg07186154
cg07186199
cg07186472
cg07186557
cg07186576
cg07186707
cg07186730
cg07186765
cg07186767
cg07186962
cg07187069
cg07187103
cg07187105
cg07187135
cg07187233
cg07187268
cg07187280
cg07187503
cg07187585
cg07187607
cg07187855
cg07187971
cg07188009
cg07188097
cg07188104
cg07188220
cg07188233
cg07188239
cg07188488
cg07188513
cg07188551
cg07188665
cg07188863
cg07189025
cg07189027
cg07189157
cg07189204
cg07189332
cg07189366
cg07189381
cg07189394
cg07189401
cg07189550
cg07189782
cg07189962
cg07190012
cg07190229
cg07190407
cg07190450
cg07190485
cg07190535
cg07190543
cg07190698
cg07190715
cg07190752
cg07190763
cg07190778
cg07190885
cg07190903
cg07190914
cg07190917
cg07190921
cg07190947
cg07190966
cg07190988
cg07191012
cg07191189
cg07191348
cg07191393
cg07191518
cg07191524
cg07191560
cg07191594
cg07191600
cg07191657
cg07191743
cg07191791
cg07191900
cg07192047
cg07192240
cg07192243
cg07192491
cg07192559
cg07192594
cg07192622
cg07192718
cg07192734
cg07192821
cg07192857
cg07192961
cg07193115
cg07193234
cg07193504
cg07193511
cg07193515
cg07193534
cg07193553
cg07193666
cg07193667
cg07193766
cg07194093
cg07194134
cg07194152
cg07194295
cg07194321
cg07194374
cg07194495
cg07194551
cg07194689
cg07194830
cg07194832
cg07194984
cg07194993
cg07195011
cg07195057
cg07195090
cg07195118
cg07195197
cg07195224
cg07195282
cg07195301
cg07195508
cg07195577
cg07195622
cg07195660
cg07195674
cg07195851
cg07195926
cg07195941
cg07196014
cg07196069
cg07196124
cg07196133
cg07196207
cg07196216
cg07196285
cg07196383
cg07196426
cg07196462
cg07196488
cg07196505
cg07196577
cg07196637
cg07196673
cg07196758
cg07196761
cg07196858
cg07196992
cg07197053
cg07197059
cg07197092
cg07197230
cg07197290
cg07197326
cg07197374
cg07197480
cg07197493
cg07197515
cg07197522
cg07197526
cg07197585
cg07197642
cg07197785
cg07197831
cg07197864
cg07197991
cg07198150
cg07198170
cg07198258
cg07198365
cg07198369
cg07198402
cg07198552
cg07198752
cg07198887
cg07199032
cg07199183
cg07199257
cg07199337
cg07199412
cg07199500
cg07199524
cg07199534
cg07199592
cg07199619
cg07199812
cg07199827
cg07199862
cg07199894
cg07199951
cg07199999
cg07200060
cg07200122
cg07200280
cg07200348
cg07200386
cg07200421
cg07200490
cg07200608
cg07200748
cg07200850
cg07200871
cg07200897
cg07200939
cg07200957
cg07201003
cg07201017
cg07201089
cg07201215
cg07201319
cg07201450
cg07201456
cg07201475
cg07201620
cg07201638
cg07201717
cg07201747
cg07201754
cg07201835
cg07201929
cg07201996
cg07202012
cg07202054
cg07202092
cg07202110
cg07202214
cg07202222
cg07202281
cg07202320
cg07202353
cg07202413
cg07202430
cg07202461
cg07202479
cg07202532
cg07202610
cg07202976
cg07202981
cg07203024
cg07203098
cg07203134
cg07203151
cg07203258
cg07203271
cg07203320
cg07203352
cg07203423
cg07203490
cg07203561
cg07203767
cg07203817
cg07203873
cg07203886
cg07203951
cg07204069
cg07204163
cg07204236
cg07204255
cg07204280
cg07204353
cg07204479
cg07204550
cg07204711
cg07204724
cg07204739
cg07204747
cg07204800
cg07204803
cg07204874
cg07205085
cg07205154
cg07205203
cg07205374
cg07205460
cg07205462
cg07205589
cg07205627
cg07205657
cg07205670
cg07205753
cg07205791
cg07205796
cg07205823
cg07205857
cg07205860
cg07205883
cg07206053
cg07206202
cg07206208
cg07206256
cg07206293
cg07206489
cg07206497
cg07206630
cg07206643
cg07206676
cg07206725
cg07206827
cg07206840
cg07207053
cg07207080
cg07207099
cg07207220
cg07207286
cg07207367
cg07207490
cg07207599
cg07207652
cg07207669
cg07207670
cg07207682
cg07207726
cg07207742
cg07207789
cg07207833
cg07207858
cg07207891
cg07207923
cg07207937
cg07207957
cg07207982
cg07208029
cg07208057
cg07208172
cg07208267
cg07208322
cg07208344
cg07208513
cg07208565
cg07208667
cg07208690
cg07208691
cg07208703
cg07208853
cg07208882
cg07208891
cg07208908
cg07209009
cg07209034
cg07209066
cg07209071
cg07209244
cg07209546
cg07209550
cg07209624
cg07209631
cg07209634
cg07209686
cg07209709
cg07209821
cg07209960
cg07209977
cg07209987
cg07210123
cg07210187
cg07210205
cg07210261
cg07210263
cg07210335
cg07210453
cg07210454
cg07210462
cg07210466
cg07210490
cg07210669
cg07210784
cg07210839
cg07210840
cg07210996
cg07211020
cg07211044
cg07211103
cg07211140
cg07211155
cg07211212
cg07211239
cg07211251
cg07211259
cg07211292
cg07211377
cg07211381
cg07211472
cg07211474
cg07211476
cg07211496
cg07211516
cg07211684
cg07211739
cg07211768
cg07211875
cg07211894
cg07211972
cg07212035
cg07212053
cg07212292
cg07212384
cg07212541
cg07212543
cg07212644
cg07212702
cg07212747
cg07212761
cg07212778
cg07212818
cg07212837
cg07212848
cg07212852
cg07212894
cg07212940
cg07212963
cg07212969
cg07213029
cg07213036
cg07213060
cg07213065
cg07213119
cg07213145
cg07213181
cg07213202
cg07213264
cg07213414
cg07213415
cg07213482
cg07213487
cg07213616
cg07213684
cg07213685
cg07213720
cg07213721
cg07213771
cg07213780
cg07213830
cg07214164
cg07214270
cg07214490
cg07214572
cg07214715
cg07214954
cg07214967
cg07215003
cg07215199
cg07215236
cg07215298
cg07215473
cg07215504
cg07215518
cg07215571
cg07215695
cg07215697
cg07215749
cg07215822
cg07215869
cg07215870
cg07216112
cg07216133
cg07216194
cg07216258
cg07216337
cg07216348
cg07216399
cg07216425
cg07216436
cg07216529
cg07216610
cg07216656
cg07216884
cg07216976
cg07217030
cg07217075
cg07217151
cg07217293
cg07217341
cg07217350
cg07217499
cg07217563
cg07217625
cg07217630
cg07217653
cg07217824
cg07217851
cg07217924
cg07217928
cg07217935
cg07217954
cg07218081
cg07218192
cg07218275
cg07218344
cg07218357
cg07218487
cg07218516
cg07218578
cg07218600
cg07218647
cg07218663
cg07218744
cg07218880
cg07219103
cg07219227
cg07219303
cg07219314
cg07219400
cg07219440
cg07219448
cg07219494
cg07219643
cg07219649
cg07219667
cg07219710
cg07219769
cg07219844
cg07219955
cg07219978
cg07220007
cg07220032
cg07220085
cg07220149
cg07220152
cg07220157
cg07220293
cg07220356
cg07220442
cg07220448
cg07220488
cg07220554
cg07220585
cg07220650
cg07220782
cg07220815
cg07220862
cg07220897
cg07220903
cg07220939
cg07221103
cg07221183
cg07221204
cg07221258
cg07221298
cg07221438
cg07221454
cg07221518
cg07221526
cg07221635
cg07221695
cg07221832
cg07221967
cg07222022
cg07222059
cg07222113
cg07222124
cg07222181
cg07222243
cg07222250
cg07222309
cg07222421
cg07222434
cg07222505
cg07222575
cg07222604
cg07222623
cg07222721
cg07222844
cg07222861
cg07222863
cg07222900
cg07222908
cg07222943
cg07223090
cg07223106
cg07223164
cg07223180
cg07223253
cg07223312
cg07223632
cg07223648
cg07223713
cg07223803
cg07223952
cg07223984
cg07223990
cg07224114
cg07224147
cg07224215
cg07224221
cg07224291
cg07224310
cg07224438
cg07224454
cg07224455
cg07224469
cg07224514
cg07224531
cg07224636
cg07224726
cg07224914
cg07224918
cg07224931
cg07225010
cg07225241
cg07225277
cg07225362
cg07225458
cg07225507
cg07225547
cg07225598
cg07225641
cg07225857
cg07225862
cg07225966
cg07226140
cg07226162
cg07226171
cg07226193
cg07226201
cg07226281
cg07226396
cg07226481
cg07226484
cg07226612
cg07226679
cg07226718
cg07226755
cg07226793
cg07226802
cg07226813
cg07226964
cg07226980
cg07227033
cg07227049
cg07227301
cg07227350
cg07227679
cg07227728
cg07227743
cg07227926
cg07228028
cg07228241
cg07228402
cg07228441
cg07228817
cg07228869
cg07228905
cg07228987
cg07229001
cg07229027
cg07229076
cg07229198
cg07229212
cg07229301
cg07229402
cg07229688
cg07229760
cg07229767
cg07229893
cg07229938
cg07230062
cg07230078
cg07230359
cg07230380
cg07230440
cg07230446
cg07230581
cg07230621
cg07230639
cg07230690
cg07230786
cg07230905
cg07230959
cg07230991
cg07230999
cg07231005
cg07231045
cg07231102
cg07231132
cg07231451
cg07231479
cg07231544
cg07231649
cg07231738
cg07231787
cg07231828
cg07231911
cg07231955
cg07231981
cg07232003
cg07232033
cg07232063
cg07232095
cg07232103
cg07232241
cg07232435
cg07232475
cg07232577
cg07232612
cg07232642
cg07232648
cg07232688
cg07232711
cg07232730
cg07232823
cg07232945
cg07233109
cg07233135
cg07233159
cg07233230
cg07233343
cg07233428
cg07233502
cg07233587
cg07233677
cg07233700
cg07233838
cg07233908
cg07233933
cg07233952
cg07234028
cg07234097
cg07234102
cg07234248
cg07234388
cg07234437
cg07234508
cg07234569
cg07234639
cg07234865
cg07234876
cg07234880
cg07234911
cg07234958
cg07235053
cg07235071
cg07235355
cg07235453
cg07235577
cg07235599
cg07235607
cg07235638
cg07235652
cg07235774
cg07235805
cg07235868
cg07235885
cg07235935
cg07236001
cg07236076
cg07236114
cg07236146
cg07236157
cg07236190
cg07236204
cg07236207
cg07236221
cg07236342
cg07236358
cg07236367
cg07236424
cg07236445
cg07236476
cg07236562
cg07236594
cg07236691
cg07236781
cg07236798
cg07236812
cg07236840
cg07236904
cg07236911
cg07236912
cg07236925
cg07236939
cg07236943
cg07236958
cg07237089
cg07237214
cg07237326
cg07237397
cg07237590
cg07237653
cg07237830
cg07237882
cg07237906
cg07237926
cg07237939
cg07237946
cg07237979
cg07237996
cg07238058
cg07238066
cg07238189
cg07238401
cg07238434
cg07238439
cg07238450
cg07238630
cg07238657
cg07238747
cg07238832
cg07238926
cg07239004
cg07239018
cg07239110
cg07239153
cg07239227
cg07239293
cg07239452
cg07239592
cg07239593
cg07239613
cg07239716
cg07239897
cg07239938
cg07240000
cg07240086
cg07240413
cg07240423
cg07240470
cg07240554
cg07240557
cg07240673
cg07240689
cg07240721
cg07240834
cg07240937
cg07241084
cg07241090
cg07241146
cg07241154
cg07241170
cg07241457
cg07241479
cg07241532
cg07241568
cg07241573
cg07241660
cg07241675
cg07241733
cg07241747
cg07241908
cg07241909
cg07241917
cg07241925
cg07242178
cg07242196
cg07242214
cg07242215
cg07242267
cg07242280
cg07242333
cg07242414
cg07242422
cg07242429
cg07242563
cg07242620
cg07242710
cg07242783
cg07242805
cg07242860
cg07242901
cg07242931
cg07243041
cg07243103
cg07243147
cg07243161
cg07243202
cg07243240
cg07243241
cg07243366
cg07243405
cg07243519
cg07243548
cg07243576
cg07243617
cg07243656
cg07243700
cg07243736
cg07243762
cg07243784
cg07243930
cg07243932
cg07243941
cg07244043
cg07244076
cg07244095
cg07244098
cg07244188
cg07244202
cg07244253
cg07244268
cg07244319
cg07244326
cg07244354
cg07244362
cg07244523
cg07244649
cg07244716
cg07244783
cg07244927
cg07245011
cg07245225
cg07245341
cg07245476
cg07245542
cg07245558
cg07245624
cg07245635
cg07245641
cg07245700
cg07246187
cg07246206
cg07246225
cg07246449
cg07246713
cg07246798
cg07246873
cg07247133
cg07247190
cg07247409
cg07247419
cg07247610
cg07247778
cg07247810
cg07247998
cg07248043
cg07248136
cg07248195
cg07248223
cg07248242
cg07248310
cg07248377
cg07248407
cg07248440
cg07248455
cg07248461
cg07248486
cg07248748
cg07248814
cg07248951
cg07249224
cg07249227
cg07249247
cg07249274
cg07249369
cg07249406
cg07249409
cg07249433
cg07249459
cg07249684
cg07249730
cg07249742
cg07249860
cg07249888
cg07249919
cg07249939
cg07250036
cg07250080
cg07250128
cg07250162
cg07250177
cg07250214
cg07250222
cg07250355
cg07250462
cg07250515
cg07250758
cg07250771
cg07251046
cg07251099
cg07251128
cg07251136
cg07251193
cg07251194
cg07251197
cg07251480
cg07251603
cg07251711
cg07251857
cg07251887
cg07252137
cg07252166
cg07252171
cg07252294
cg07252308
cg07252363
cg07252539
cg07252758
cg07252778
cg07252792
cg07252851
cg07252871
cg07252892
cg07253126
cg07253191
cg07253264
cg07253321
cg07253384
cg07253432
cg07253630
cg07253712
cg07253769
cg07253829
cg07253870
cg07254032
cg07254055
cg07254066
cg07254337
cg07254413
cg07254421
cg07254608
cg07254667
cg07254706
cg07254821
cg07254987
cg07255019
cg07255038
cg07255158
cg07255197
cg07255222
cg07255356
cg07255664
cg07255841
cg07256006
cg07256029
cg07256113
cg07256206
cg07256442
cg07256473
cg07256493
cg07256668
cg07256732
cg07256797
cg07256869
cg07257037
cg07257042
cg07257122
cg07257441
cg07257505
cg07257571
cg07257718
cg07257747
cg07257768
cg07257824
cg07258009
cg07258149
cg07258167
cg07258300
cg07258419
cg07258474
cg07258507
cg07258532
cg07258541
cg07258627
cg07258659
cg07258695
cg07258788
cg07258794
cg07258838
cg07258897
cg07258910
cg07258916
cg07258998
cg07259151
cg07259165
cg07259382
cg07259398
cg07259418
cg07259581
cg07259651
cg07259660
cg07259710
cg07259732
cg07259733
cg07259811
cg07259905
cg07259974
cg07260003
cg07260017
cg07260062
cg07260128
cg07260273
cg07260333
cg07260361
cg07260532
cg07260541
cg07260592
cg07260605
cg07260739
cg07260789
cg07260806
cg07260820
cg07260849
cg07261186
cg07261196
cg07261225
cg07261419
cg07261473
cg07261517
cg07261734
cg07261848
cg07261920
cg07261968
cg07262001
cg07262012
cg07262168
cg07262201
cg07262244
cg07262247
cg07262328
cg07262395
cg07262450
cg07262457
cg07262506
cg07262519
cg07262585
cg07262620
cg07262635
cg07262873
cg07263178
cg07263235
cg07263322
cg07263372
cg07263382
cg07263393
cg07263475
cg07263492
cg07263509
cg07263562
cg07263570
cg07263632
cg07263694
cg07263735
cg07263853
cg07263979
cg07263981
cg07263984
cg07264025
cg07264048
cg07264050
cg07264062
cg07264124
cg07264189
cg07264238
cg07264401
cg07264416
cg07264522
cg07264586
cg07264617
cg07264634
cg07264666
cg07264679
cg07264682
cg07264726
cg07264777
cg07264792
cg07264814
cg07264818
cg07264876
cg07264904
cg07265015
cg07265300
cg07265310
cg07265444
cg07265541
cg07265549
cg07265588
cg07265622
cg07265700
cg07265716
cg07265743
cg07265873
cg07265976
cg07265985
cg07266046
cg07266165
cg07266299
cg07266404
cg07266412
cg07266431
cg07266533
cg07266580
cg07266616
cg07266910
cg07266964
cg07267067
cg07267294
cg07267296
cg07267515
cg07267550
cg07267600
cg07267656
cg07267674
cg07267782
cg07267845
cg07267857
cg07267984
cg07268021
cg07268058
cg07268068
cg07268119
cg07268240
cg07268245
cg07268270
cg07268319
cg07268332
cg07268337
cg07268420
cg07268431
cg07268571
cg07268620
cg07268726
cg07268734
cg07269003
cg07269053
cg07269125
cg07269146
cg07269271
cg07269491
cg07269557
cg07269567
cg07269682
cg07269724
cg07269819
cg07270021
cg07270064
cg07270078
cg07270153
cg07270175
cg07270187
cg07270259
cg07270285
cg07270423
cg07270851
cg07270872
cg07271186
cg07271253
cg07271264
cg07271268
cg07271361
cg07271394
cg07271405
cg07271473
cg07271512
cg07271561
cg07271580
cg07271996
cg07272042
cg07272264
cg07272305
cg07272566
cg07272614
cg07272654
cg07272677
cg07272690
cg07272831
cg07272929
cg07273003
cg07273051
cg07273125
cg07273222
cg07273304
cg07273342
cg07273376
cg07273388
cg07273415
cg07273675
cg07273803
cg07273847
cg07273992
cg07274137
cg07274194
cg07274204
cg07274235
cg07274253
cg07274300
cg07274307
cg07274314
cg07274333
cg07274406
cg07274506
cg07274516
cg07274522
cg07274523
cg07274572
cg07274590
cg07274618
cg07274716
cg07275179
cg07275207
cg07275218
cg07275305
cg07275436
cg07275439
cg07275552
cg07275648
cg07275670
cg07275757
cg07275860
cg07275979
cg07276007
cg07276078
cg07276118
cg07276338
cg07276358
cg07276388
cg07276415
cg07276534
cg07276550
cg07276621
cg07276708
cg07276831
cg07276861
cg07276957
cg07276962
cg07277017
cg07277038
cg07277041
cg07277190
cg07277387
cg07277447
cg07277549
cg07277618
cg07277624
cg07277633
cg07277756
cg07277818
cg07277828
cg07277864
cg07277869
cg07277892
cg07277923
cg07277962
cg07278006
cg07278047
cg07278054
cg07278158
cg07278165
cg07278174
cg07278181
cg07278207
cg07278281
cg07278332
cg07278425
cg07278624
cg07278634
cg07278705
cg07278975
cg07278997
cg07279070
cg07279085
cg07279157
cg07279162
cg07279178
cg07279214
cg07279281
cg07279318
cg07279321
cg07279557
cg07279631
cg07279638
cg07279752
cg07279802
cg07279858
cg07279933
cg07279955
cg07279963
cg07280097
cg07280105
cg07280155
cg07280182
cg07280206
cg07280242
cg07280387
cg07280482
cg07280582
cg07280593
cg07280629
cg07280731
cg07280807
cg07280985
cg07281125
cg07281318
cg07281370
cg07281377
cg07281414
cg07281633
cg07281640
cg07281647
cg07281688
cg07281781
cg07281879
cg07281938
cg07281948
cg07281959
cg07282058
cg07282201
cg07282454
cg07282465
cg07282816
cg07282944
cg07283011
cg07283015
cg07283098
cg07283108
cg07283114
cg07283152
cg07283415
cg07283441
cg07283463
cg07283511
cg07283582
cg07283595
cg07283601
cg07283630
cg07283659
cg07283778
cg07283795
cg07283804
cg07283816
cg07283833
cg07283849
cg07283859
cg07283896
cg07283932
cg07284132
cg07284190
cg07284231
cg07284273
cg07284286
cg07284339
cg07284379
cg07284407
cg07284460
cg07284476
cg07284519
cg07284546
cg07284801
cg07284879
cg07284990
cg07284994
cg07285148
cg07285167
cg07285181
cg07285209
cg07285213
cg07285237
cg07285248
cg07285276
cg07285481
cg07285641
cg07285673
cg07285675
cg07285708
cg07285760
cg07285764
cg07285807
cg07285838
cg07285896
cg07285995
cg07286085
cg07286216
cg07286253
cg07286341
cg07286413
cg07286436
cg07286681
cg07286682
cg07286881
cg07287030
cg07287107
cg07287120
cg07287167
cg07287188
cg07287258
cg07287293
cg07287345
cg07287384
cg07287401
cg07287444
cg07287463
cg07287508
cg07287563
cg07287682
cg07287698
cg07287724
cg07287793
cg07287949
cg07288017
cg07288027
cg07288031
cg07288049
cg07288394
cg07288445
cg07288447
cg07288476
cg07288541
cg07288557
cg07288587
cg07288693
cg07288869
cg07288921
cg07289018
cg07289133
cg07289306
cg07289333
cg07289335
cg07289581
cg07289618
cg07289766
cg07289841
cg07290190
cg07290257
cg07290269
cg07290273
cg07290310
cg07290522
cg07290552
cg07290652
cg07290739
cg07290761
cg07290865
cg07290920
cg07291005
cg07291100
cg07291135
cg07291317
cg07291349
cg07291387
cg07291417
cg07291439
cg07291445
cg07291563
cg07291601
cg07291802
cg07291889
cg07291923
cg07291958
cg07292116
cg07292235
cg07292237
cg07292251
cg07292311
cg07292375
cg07292442
cg07292445
cg07292606
cg07292773
cg07292816
cg07292994
cg07293188
cg07293320
cg07293329
cg07293406
cg07293445
cg07293520
cg07293584
cg07293736
cg07293947
cg07293993
cg07294177
cg07294234
cg07294263
cg07294313
cg07294323
cg07294406
cg07294541
cg07294624
cg07294652
cg07294717
cg07294734
cg07294774
cg07294785
cg07294814
cg07294870
cg07295003
cg07295092
cg07295248
cg07295362
cg07295520
cg07295550
cg07295586
cg07295669
cg07295678
cg07295775
cg07295918
cg07295964
cg07296147
cg07296256
cg07296260
cg07296387
cg07296565
cg07296597
cg07296661
cg07296665
cg07296766
cg07296772
cg07296835
cg07296841
cg07296849
cg07296854
cg07296855
cg07296926
cg07297039
cg07297068
cg07297111
cg07297178
cg07297242
cg07297322
cg07297397
cg07297410
cg07297467
cg07297582
cg07297681
cg07297777
cg07297802
cg07297830
cg07297832
cg07297900
cg07297954
cg07297964
cg07298081
cg07298104
cg07298177
cg07298257
cg07298299
cg07298347
cg07298363
cg07298431
cg07298437
cg07298473
cg07298482
cg07298547
cg07298638
cg07298772
cg07298940
cg07298985
cg07298996
cg07299144
cg07299526
cg07299586
cg07299736
cg07299819
cg07300030
cg07300060
cg07300178
cg07300192
cg07300292
cg07300316
cg07300349
cg07300360
cg07300384
cg07300386
cg07300408
cg07300451
cg07300466
cg07300558
cg07300559
cg07300574
cg07300610
cg07300640
cg07300660
cg07300846
cg07300976
cg07301004
cg07301044
cg07301061
cg07301105
cg07301148
cg07301180
cg07301329
cg07301377
cg07301433
cg07301505
cg07301537
cg07301561
cg07301574
cg07301795
cg07301829
cg07301944
cg07301969
cg07302051
cg07302069
cg07302626
cg07302677
cg07302757
cg07302848
cg07302910
cg07302934
cg07302938
cg07302959
cg07303012
cg07303091
cg07303143
cg07303187
cg07303275
cg07303308
cg07303330
cg07303435
cg07303450
cg07303496
cg07303548
cg07303577
cg07303801
cg07303829
cg07303840
cg07303912
cg07303923
cg07303931
cg07303968
cg07304015
cg07304068
cg07304173
cg07304175
cg07304186
cg07304315
cg07304343
cg07304483
cg07304526
cg07304536
cg07304692
cg07304736
cg07304923
cg07304943
cg07305000
cg07305049
cg07305215
cg07305263
cg07305369
cg07305463
cg07305506
cg07305514
cg07305563
cg07305574
cg07305719
cg07305723
cg07305752
cg07305776
cg07305850
cg07305859
cg07305933
cg07305938
cg07306006
cg07306088
cg07306108
cg07306190
cg07306197
cg07306232
cg07306253
cg07306299
cg07306331
cg07306414
cg07306531
cg07306604
cg07306605
cg07306676
cg07306685
cg07306737
cg07306755
cg07306881
cg07307078
cg07307142
cg07307241
cg07307335
cg07307388
cg07307426
cg07307484
cg07307653
cg07307789
cg07307803
cg07307994
cg07308161
cg07308232
cg07308243
cg07308257
cg07308293
cg07308381
cg07308384
cg07308751
cg07308824
cg07308931
cg07308943
cg07308975
cg07309082
cg07309102
cg07309124
cg07309136
cg07309340
cg07309361
cg07309374
cg07309576
cg07309657
cg07309764
cg07309820
cg07309864
cg07309904
cg07309942
cg07309943
cg07310259
cg07310282
cg07310318
cg07310406
cg07310500
cg07310525
cg07310536
cg07310538
cg07310661
cg07310671
cg07310677
cg07310849
cg07310916
cg07310930
cg07310946
cg07310951
cg07310984
cg07311024
cg07311250
cg07311313
cg07311419
cg07311505
cg07311566
cg07311579
cg07311631
cg07311659
cg07311694
cg07311759
cg07311881
cg07311889
cg07311956
cg07311994
cg07312051
cg07312083
cg07312099
cg07312116
cg07312178
cg07312219
cg07312240
cg07312312
cg07312357
cg07312366
cg07312445
cg07312485
cg07312552
cg07312556
cg07312579
cg07312601
cg07312610
cg07312641
cg07312661
cg07312676
cg07312701
cg07312716
cg07312854
cg07312880
cg07312954
cg07313064
cg07313155
cg07313162
cg07313319
cg07313334
cg07313340
cg07313373
cg07313437
cg07313441
cg07313523
cg07313589
cg07313597
cg07313626
cg07313679
cg07313701
cg07313705
cg07313709
cg07313720
cg07313737
cg07313814
cg07313835
cg07313882
cg07313956
cg07314038
cg07314067
cg07314148
cg07314186
cg07314298
cg07314337
cg07314391
cg07314409
cg07314414
cg07314523
cg07314530
cg07314549
cg07314680
cg07314821
cg07314829
cg07314952
cg07314983
cg07314988
cg07315010
cg07315051
cg07315168
cg07315234
cg07315356
cg07315372
cg07315426
cg07315445
cg07315493
cg07315521
cg07315693
cg07315736
cg07315745
cg07315755
cg07315800
cg07315894
cg07315937
cg07315969
cg07315970
cg07315993
cg07316166
cg07316170
cg07316217
cg07316263
cg07316313
cg07316489
cg07316556
cg07316676
cg07316730
cg07316846
cg07316943
cg07316961
cg07316978
cg07317047
cg07317062
cg07317108
cg07317366
cg07317442
cg07317449
cg07317551
cg07317601
cg07317608
cg07317616
cg07317641
cg07317755
cg07317802
cg07317843
cg07317846
cg07317983
cg07318049
cg07318050
cg07318073
cg07318088
cg07318110
cg07318113
cg07318128
cg07318155
cg07318204
cg07318231
cg07318250
cg07318284
cg07318287
cg07318372
cg07318398
cg07318417
cg07318428
cg07318453
cg07318609
cg07318627
cg07318658
cg07318808
cg07318983
cg07318996
cg07319098
cg07319108
cg07319162
cg07319217
cg07319253
cg07319315
cg07319363
cg07319375
cg07319459
cg07319528
cg07319605
cg07319613
cg07319614
cg07319626
cg07319712
cg07319722
cg07320140
cg07320311
cg07320496
cg07320595
cg07320612
cg07320630
cg07320695
cg07320819
cg07320850
cg07320941
cg07321032
cg07321092
cg07321354
cg07321467
cg07321681
cg07321730
cg07321753
cg07321776
cg07322064
cg07322117
cg07322144
cg07322293
cg07322296
cg07322512
cg07322678
cg07322750
cg07322755
cg07322909
cg07322936
cg07322981
cg07323055
cg07323141
cg07323145
cg07323350
cg07323399
cg07323447
cg07323451
cg07323648
cg07323754
cg07323825
cg07323919
cg07323947
cg07323979
cg07323996
cg07324010
cg07324054
cg07324087
cg07324101
cg07324116
cg07324172
cg07324245
cg07324381
cg07324546
cg07324609
cg07324702
cg07324729
cg07325001
cg07325041
cg07325092
cg07325168
cg07325233
cg07325246
cg07325459
cg07325539
cg07325562
cg07325692
cg07325827
cg07325893
cg07326016
cg07326071
cg07326074
cg07326149
cg07326267
cg07326288
cg07326586
cg07326602
cg07326648
cg07326665
cg07326765
cg07326768
cg07327144
cg07327178
cg07327202
cg07327299
cg07327325
cg07327328
cg07327396
cg07327417
cg07327435
cg07327468
cg07327864
cg07328115
cg07328209
cg07328317
cg07328351
cg07328417
cg07328495
cg07328505
cg07328519
cg07328549
cg07328565
cg07328579
cg07328635
cg07328664
cg07328688
cg07328699
cg07328796
cg07328888
cg07328987
cg07329116
cg07329131
cg07329135
cg07329149
cg07329180
cg07329251
cg07329296
cg07329360
cg07329397
cg07329467
cg07329532
cg07329769
cg07329968
cg07329987
cg07330075
cg07330114
cg07330145
cg07330169
cg07330196
cg07330230
cg07330288
cg07330438
cg07330481
cg07330630
cg07330634
cg07330718
cg07330908
cg07331053
cg07331098
cg07331152
cg07331204
cg07331478
cg07331616
cg07331701
cg07331725
cg07331747
cg07331806
cg07331849
cg07332002
cg07332178
cg07332330
cg07332338
cg07332442
cg07332563
cg07332683
cg07332734
cg07332757
cg07332880
cg07333021
cg07333037
cg07333046
cg07333191
cg07333223
cg07333274
cg07333305
cg07333350
cg07333510
cg07333545
cg07333715
cg07333862
cg07333905
cg07333922
cg07333924
cg07334487
cg07334509
cg07334717
cg07334912
cg07334926
cg07334977
cg07335156
cg07335189
cg07335234
cg07335248
cg07335294
cg07335357
cg07335376
cg07335397
cg07335405
cg07335556
cg07335619
cg07335671
cg07335755
cg07335806
cg07335915
cg07336097
cg07336099
cg07336123
cg07336230
cg07336350
cg07336426
cg07336438
cg07336617
cg07336637
cg07336740
cg07336751
cg07336754
cg07336840
cg07336964
cg07336987
cg07336999
cg07337005
cg07337120
cg07337129
cg07337234
cg07337250
cg07337287
cg07337290
cg07337385
cg07337434
cg07337446
cg07337456
cg07337480
cg07337544
cg07337598
cg07337602
cg07337775
cg07337793
cg07337914
cg07338058
cg07338077
cg07338119
cg07338205
cg07338448
cg07338464
cg07338476
cg07338552
cg07338577
cg07338584
cg07338658
cg07338698
cg07338715
cg07338782
cg07338836
cg07338917
cg07338958
cg07338983
cg07339137
cg07339138
cg07339155
cg07339181
cg07339236
cg07339662
cg07339720
cg07339783
cg07339812
cg07339864
cg07340007
cg07340020
cg07340025
cg07340145
cg07340241
cg07340423
cg07340447
cg07340473
cg07340499
cg07340574
cg07340580
cg07340599
cg07340651
cg07340708
cg07340870
cg07340894
cg07340922
cg07341007
cg07341073
cg07341129
cg07341141
cg07341150
cg07341220
cg07341224
cg07341290
cg07341378
cg07341534
cg07341609
cg07341624
cg07341690
cg07341778
cg07341788
cg07341818
cg07341907
cg07341934
cg07342080
cg07342108
cg07342258
cg07342322
cg07342333
cg07342512
cg07342545
cg07342559
cg07342618
cg07342647
cg07342723
cg07342752
cg07342790
cg07342845
cg07342901
cg07343000
cg07343027
cg07343122
cg07343174
cg07343187
cg07343367
cg07343429
cg07343438
cg07343445
cg07343478
cg07343511
cg07343527
cg07343707
cg07343790
cg07343821
cg07344019
cg07344086
cg07344096
cg07344147
cg07344172
cg07344194
cg07344288
cg07344315
cg07344338
cg07344355
cg07344468
cg07344492
cg07344528
cg07344583
cg07344609
cg07344955
cg07344990
cg07345016
cg07345027
cg07345108
cg07345240
cg07345354
cg07345510
cg07345515
cg07345708
cg07345710
cg07345734
cg07345934
cg07345999
cg07346077
cg07346171
cg07346177
cg07346178
cg07346187
cg07346242
cg07346310
cg07346343
cg07346603
cg07346607
cg07346648
cg07346676
cg07346700
cg07346851
cg07346931
cg07347049
cg07347092
cg07347128
cg07347137
cg07347148
cg07347205
cg07347214
cg07347256
cg07347276
cg07347294
cg07347431
cg07347511
cg07347534
cg07347645
cg07347725
cg07348009
cg07348263
cg07348311
cg07348339
cg07348418
cg07348481
cg07348535
cg07348591
cg07348641
cg07348706
cg07348708
cg07348768
cg07348809
cg07348845
cg07348854
cg07348922
cg07348982
cg07349045
cg07349054
cg07349094
cg07349136
cg07349203
cg07349208
cg07349212
cg07349217
cg07349348
cg07349663
cg07349767
cg07349777
cg07349815
cg07349899
cg07350016
cg07350040
cg07350057
cg07350262
cg07350311
cg07350421
cg07350444
cg07350448
cg07350470
cg07350631
cg07350703
cg07350718
cg07350977
cg07351059
cg07351084
cg07351143
cg07351164
cg07351192
cg07351262
cg07351267
cg07351302
cg07351322
cg07351637
cg07351675
cg07351758
cg07351991
cg07352001
cg07352016
cg07352050
cg07352054
cg07352127
cg07352158
cg07352174
cg07352185
cg07352215
cg07352234
cg07352245
cg07352345
cg07352425
cg07352438
cg07352539
cg07352544
cg07352586
cg07352594
cg07352600
cg07352798
cg07352834
cg07352859
cg07352917
cg07353006
cg07353255
cg07353266
cg07353303
cg07353306
cg07353338
cg07353489
cg07353572
cg07353583
cg07353685
cg07353731
cg07353895
cg07354008
cg07354037
cg07354053
cg07354124
cg07354129
cg07354253
cg07354371
cg07354440
cg07354515
cg07354556
cg07354583
cg07354679
cg07354728
cg07354738
cg07354861
cg07354903
cg07355157
cg07355189
cg07355239
cg07355337
cg07355392
cg07355446
cg07355507
cg07355514
cg07355551
cg07355590
cg07355688
cg07355693
cg07355751
cg07355757
cg07355763
cg07355791
cg07355841
cg07356011
cg07356114
cg07356123
cg07356130
cg07356283
cg07356342
cg07356412
cg07356415
cg07356483
cg07356486
cg07356515
cg07356549
cg07356555
cg07356667
cg07356681
cg07356745
cg07356753
cg07356771
cg07356861
cg07356905
cg07356957
cg07357021
cg07357033
cg07357081
cg07357157
cg07357256
cg07357279
cg07357300
cg07357314
cg07357324
cg07357346
cg07357373
cg07357445
cg07357683
cg07357716
cg07357781
cg07357827
cg07357987
cg07358015
cg07358136
cg07358267
cg07358302
cg07358372
cg07358392
cg07358444
cg07358634
cg07358855
cg07359183
cg07359215
cg07359306
cg07359379
cg07359518
cg07359545
cg07359633
cg07359730
cg07359803
cg07359864
cg07359966
cg07359991
cg07360021
cg07360028
cg07360076
cg07360182
cg07360201
cg07360250
cg07360304
cg07360480
cg07360731
cg07360792
cg07360805
cg07360830
cg07360893
cg07361154
cg07361180
cg07361385
cg07361448
cg07361491
cg07361580
cg07361759
cg07361858
cg07361874
cg07361956
cg07362003
cg07362058
cg07362130
cg07362164
cg07362168
cg07362231
cg07362258
cg07362278
cg07362328
cg07362341
cg07362512
cg07362537
cg07362569
cg07362625
cg07362943
cg07362969
cg07363112
cg07363131
cg07363137
cg07363144
cg07363182
cg07363185
cg07363212
cg07363239
cg07363270
cg07363307
cg07363330
cg07363543
cg07363637
cg07363657
cg07363676
cg07363697
cg07363855
cg07363857
cg07363961
cg07363977
cg07364009
cg07364018
cg07364046
cg07364154
cg07364162
cg07364220
cg07364240
cg07364396
cg07364433
cg07364526
cg07364608
cg07364638
cg07364646
cg07364657
cg07364676
cg07364729
cg07364780
cg07364841
cg07364906
cg07364927
cg07365071
cg07365127
cg07365147
cg07365168
cg07365274
cg07365299
cg07365452
cg07365623
cg07365743
cg07365816
cg07365857
cg07365960
cg07366082
cg07366188
cg07366196
cg07366300
cg07366462
cg07366506
cg07366553
cg07366660
cg07366670
cg07366848
cg07366967
cg07367113
cg07367144
cg07367189
cg07367222
cg07367224
cg07367232
cg07367302
cg07367395
cg07367434
cg07367469
cg07367519
cg07367563
cg07367601
cg07367602
cg07367607
cg07367735
cg07367760
cg07368042
cg07368061
cg07368062
cg07368069
cg07368127
cg07368146
cg07368265
cg07368317
cg07368396
cg07368443
cg07368507
cg07368544
cg07368727
cg07368796
cg07368817
cg07368857
cg07369094
cg07369113
cg07369174
cg07369190
cg07369363
cg07369374
cg07369399
cg07369507
cg07369523
cg07369559
cg07369569
cg07369606
cg07369950
cg07369956
cg07370023
cg07370087
cg07370141
cg07370221
cg07370261
cg07370274
cg07370315
cg07370464
cg07370496
cg07370516
cg07370646
cg07370745
cg07370771
cg07370828
cg07370845
cg07370905
cg07370959
cg07371029
cg07371052
cg07371122
cg07371290
cg07371323
cg07371373
cg07371413
cg07371504
cg07371530
cg07371589
cg07371612
cg07371628
cg07371747
cg07371757
cg07371838
cg07372034
cg07372195
cg07372330
cg07372384
cg07372450
cg07372520
cg07372602
cg07372824
cg07372840
cg07372879
cg07372932
cg07372974
cg07373003
cg07373212
cg07373578
cg07373589
cg07373723
cg07373798
cg07373836
cg07373877
cg07373957
cg07374145
cg07374224
cg07374247
cg07374403
cg07374465
cg07374490
cg07374509
cg07374637
cg07374808
cg07374823
cg07374899
cg07374928
cg07375130
cg07375150
cg07375207
cg07375256
cg07375277
cg07375367
cg07375700
cg07375836
cg07375840
cg07375851
cg07375912
cg07375978
cg07376029
cg07376033
cg07376067
cg07376086
cg07376134
cg07376219
cg07376232
cg07376282
cg07376297
cg07376313
cg07376374
cg07376381
cg07376527
cg07376535
cg07376541
cg07376561
cg07376732
cg07376753
cg07376805
cg07376834
cg07376846
cg07376916
cg07376932
cg07377098
cg07377172
cg07377178
cg07377299
cg07377341
cg07377396
cg07377422
cg07377446
cg07377519
cg07377586
cg07377662
cg07377675
cg07377740
cg07377760
cg07377859
cg07377876
cg07377891
cg07377907
cg07377936
cg07377985
cg07378013
cg07378058
cg07378091
cg07378245
cg07378309
cg07378350
cg07378472
cg07378490
cg07378590
cg07378760
cg07378762
cg07378821
cg07379000
cg07379028
cg07379055
cg07379140
cg07379167
cg07379251
cg07379335
cg07379434
cg07379508
cg07379550
cg07379557
cg07379574
cg07379581
cg07379601
cg07379703
cg07379740
cg07379741
cg07379779
cg07379813
cg07379888
cg07379893
cg07379949
cg07380021
cg07380026
cg07380095
cg07380200
cg07380219
cg07380322
cg07380334
cg07380384
cg07380405
cg07380416
cg07380496
cg07380504
cg07380506
cg07380540
cg07380590
cg07380705
cg07380814
cg07380882
cg07380907
cg07381000
cg07381283
cg07381371
cg07381391
cg07381403
cg07381464
cg07381470
cg07381549
cg07381572
cg07381634
cg07381668
cg07381778
cg07381788
cg07381806
cg07381814
cg07381872
cg07381930
cg07381973
cg07382002
cg07382039
cg07382070
cg07382101
cg07382129
cg07382132
cg07382149
cg07382156
cg07382347
cg07382435
cg07382437
cg07382454
cg07382554
cg07382590
cg07382687
cg07382842
cg07382920
cg07382923
cg07382943
cg07382998
cg07383076
cg07383092
cg07383130
cg07383210
cg07383250
cg07383268
cg07383420
cg07383443
cg07383464
cg07383535
cg07383757
cg07383769
cg07383941
cg07383950
cg07384019
cg07384080
cg07384136
cg07384165
cg07384357
cg07384522
cg07384589
cg07384708
cg07384894
cg07384903
cg07384913
cg07384961
cg07384974
cg07385220
cg07385257
cg07385362
cg07385375
cg07385388
cg07385423
cg07385490
cg07385501
cg07385573
cg07385577
cg07385694
cg07385723
cg07385743
cg07385778
cg07385821
cg07385832
cg07385974
cg07386008
cg07386061
cg07386190
cg07386228
cg07386898
cg07386952
cg07387044
cg07387199
cg07387286
cg07387309
cg07387335
cg07387383
cg07387429
cg07387450
cg07387570
cg07387591
cg07387607
cg07387629
cg07387634
cg07387700
cg07387734
cg07387813
cg07387931
cg07388018
cg07388132
cg07388216
cg07388347
cg07388482
cg07388493
cg07388700
cg07388756
cg07388801
cg07388806
cg07388848
cg07388903
cg07388969
cg07389144
cg07389205
cg07389273
cg07389276
cg07389322
cg07389463
cg07389500
cg07389512
cg07389611
cg07389627
cg07389710
cg07389749
cg07389810
cg07389839
cg07389870
cg07389922
cg07390013
cg07390122
cg07390141
cg07390210
cg07390459
cg07390463
cg07390478
cg07390598
cg07390647
cg07390791
cg07390924
cg07391088
cg07391089
cg07391141
cg07391218
cg07391271
cg07391392
cg07391436
cg07391498
cg07391610
cg07391690
cg07391756
cg07391800
cg07391831
cg07391913
cg07392085
cg07392088
cg07392101
cg07392307
cg07392324
cg07392358
cg07392385
cg07392449
cg07392460
cg07392482
cg07392532
cg07392601
cg07392702
cg07392724
cg07392740
cg07392829
cg07392860
cg07392897
cg07393057
cg07393169
cg07393255
cg07393287
cg07393322
cg07393369
cg07393414
cg07393458
cg07393508
cg07393546
cg07393570
cg07393655
cg07393674
cg07393734
cg07393736
cg07393816
cg07393854
cg07393857
cg07393940
cg07394064
cg07394259
cg07394266
cg07394299
cg07394347
cg07394400
cg07394404
cg07394411
cg07394446
cg07394455
cg07394491
cg07394701
cg07394719
cg07394799
cg07394827
cg07394898
cg07394914
cg07394955
cg07395004
cg07395074
cg07395075
cg07395094
cg07395354
cg07395378
cg07395436
cg07395500
cg07395611
cg07395648
cg07395751
cg07395763
cg07395788
cg07395804
cg07395806
cg07395907
cg07395930
cg07395969
cg07396092
cg07396194
cg07396272
cg07396277
cg07396407
cg07396477
cg07396495
cg07396581
cg07396746
cg07396817
cg07396827
cg07396904
cg07397033
cg07397093
cg07397189
cg07397372
cg07397399
cg07397481
cg07397493
cg07397503
cg07397574
cg07397579
cg07397612
cg07397616
cg07397805
cg07397877
cg07397891
cg07397956
cg07397983
cg07398105
cg07398350
cg07398352
cg07398541
cg07398558
cg07398561
cg07398594
cg07398614
cg07398661
cg07398767
cg07398791
cg07398839
cg07398960
cg07399094
cg07399209
cg07399224
cg07399299
cg07399312
cg07399355
cg07399369
cg07399395
cg07399417
cg07399532
cg07399635
cg07399816
cg07399928
cg07399960
cg07399977
cg07400063
cg07400091
cg07400294
cg07400328
cg07400453
cg07400503
cg07400592
cg07400628
cg07400751
cg07400877
cg07401028
cg07401045
cg07401067
cg07401230
cg07401258
cg07401324
cg07401378
cg07401435
cg07401516
cg07401745
cg07401792
cg07401819
cg07401901
cg07402003
cg07402062
cg07402188
cg07402261
cg07402310
cg07402337
cg07402396
cg07402411
cg07402456
cg07402639
cg07402669
cg07402724
cg07402729
cg07402939
cg07403152
cg07403188
cg07403228
cg07403258
cg07403317
cg07403338
cg07403350
cg07403374
cg07403397
cg07403610
cg07403865
cg07404106
cg07404200
cg07404216
cg07404221
cg07404223
cg07404363
cg07404400
cg07404418
cg07404485
cg07404514
cg07404527
cg07404784
cg07404921
cg07404961
cg07405083
cg07405121
cg07405126
cg07405178
cg07405182
cg07405255
cg07405257
cg07405330
cg07405362
cg07405370
cg07405534
cg07405552
cg07405771
cg07405796
cg07405806
cg07405810
cg07406191
cg07406289
cg07406296
cg07406359
cg07406704
cg07406714
cg07406728
cg07406888
cg07406897
cg07407159
cg07407499
cg07407723
cg07407736
cg07407754
cg07407787
cg07408148
cg07408211
cg07408232
cg07408340
cg07408456
cg07408552
cg07408779
cg07408835
cg07408989
cg07409153
cg07409200
cg07409292
cg07409471
cg07409602
cg07409629
cg07409643
cg07409656
cg07409674
cg07409680
cg07409897
cg07410044
cg07410075
cg07410086
cg07410188
cg07410210
cg07410217
cg07410339
cg07410571
cg07410597
cg07410633
cg07410746
cg07410811
cg07410872
cg07411153
cg07411165
cg07411229
cg07411238
cg07411420
cg07411432
cg07411620
cg07412043
cg07412048
cg07412079
cg07412186
cg07412232
cg07412254
cg07412315
cg07412317
cg07412758
cg07412838
cg07413150
cg07413251
cg07413356
cg07413467
cg07413480
cg07413497
cg07413547
cg07413609
cg07413941
cg07414060
cg07414097
cg07414199
cg07414207
cg07414239
cg07414384
cg07414392
cg07414487
cg07414492
cg07414525
cg07414574
cg07414685
cg07414840
cg07414961
cg07414984
cg07415085
cg07415359
cg07415388
cg07415423
cg07415530
cg07415585
cg07415654
cg07415687
cg07416107
cg07416237
cg07416291
cg07416315
cg07416325
cg07416344
cg07416364
cg07416383
cg07416502
cg07416580
cg07416590
cg07416656
cg07416664
cg07416733
cg07416818
cg07416844
cg07416875
cg07416885
cg07416916
cg07416975
cg07417020
cg07417146
cg07417218
cg07417284
cg07417683
cg07417708
cg07417733
cg07417745
cg07417857
cg07418114
cg07418124
cg07418126
cg07418289
cg07418387
cg07418452
cg07418518
cg07418777
cg07418892
cg07418971
cg07419011
cg07419021
cg07419144
cg07419191
cg07419396
cg07419459
cg07419575
cg07419619
cg07419795
cg07419830
cg07419921
cg07419968
cg07419975
cg07420135
cg07420163
cg07420190
cg07420232
cg07420261
cg07420274
cg07420333
cg07420359
cg07420362
cg07420416
cg07420465
cg07420484
cg07420507
cg07420702
cg07420745
cg07420827
cg07420867
cg07420960
cg07420961
cg07421005
cg07421028
cg07421075
cg07421245
cg07421261
cg07421287
cg07421329
cg07421341
cg07421368
cg07421415
cg07421596
cg07421682
cg07421737
cg07421806
cg07421809
cg07421969
cg07422042
cg07422195
cg07422279
cg07422329
cg07422345
cg07422560
cg07422619
cg07422644
cg07422669
cg07422880
cg07422940
cg07423050
cg07423149
cg07423151
cg07423155
cg07423198
cg07423205
cg07423363
cg07423540
cg07423571
cg07423651
cg07423765
cg07423892
cg07423906
cg07423939
cg07423943
cg07423997
cg07424155
cg07424295
cg07424335
cg07424342
cg07424354
cg07424377
cg07424400
cg07424440
cg07424616
cg07424746
cg07424889
cg07424912
cg07424977
cg07425090
cg07425109
cg07425171
cg07425204
cg07425474
cg07425541
cg07425555
cg07425568
cg07425625
cg07425646
cg07425780
cg07425824
cg07425985
cg07426077
cg07426101
cg07426195
cg07426472
cg07426533
cg07426634
cg07426784
cg07426848
cg07426960
cg07427065
cg07427113
cg07427138
cg07427211
cg07427396
cg07427436
cg07427438
cg07427605
cg07427606
cg07427642
cg07427772
cg07427945
cg07428004
cg07428066
cg07428136
cg07428323
cg07428333
cg07428372
cg07428430
cg07428439
cg07428491
cg07428648
cg07428697
cg07428713
cg07428782
cg07428804
cg07428876
cg07428907
cg07428919
cg07428958
cg07428959
cg07429038
cg07429047
cg07429087
cg07429146
cg07429192
cg07429284
cg07429394
cg07429515
cg07429591
cg07429623
cg07429629
cg07429743
cg07429748
cg07429775
cg07429804
cg07429908
cg07430085
cg07430136
cg07430153
cg07430237
cg07430284
cg07430315
cg07430472
cg07430520
cg07430605
cg07430608
cg07430760
cg07430849
cg07430967
cg07430988
cg07431064
cg07431106
cg07431122
cg07431199
cg07431229
cg07431286
cg07431429
cg07431458
cg07431522
cg07431884
cg07431888
cg07431944
cg07431961
cg07431973
cg07432111
cg07432352
cg07432438
cg07432526
cg07432579
cg07432626
cg07432643
cg07432687
cg07432969
cg07433110
cg07433152
cg07433154
cg07433178
cg07433344
cg07433373
cg07433411
cg07433449
cg07433453
cg07433499
cg07433663
cg07433769
cg07433773
cg07433905
cg07433923
cg07433982
cg07434008
cg07434082
cg07434166
cg07434253
cg07434260
cg07434271
cg07434284
cg07434402
cg07434407
cg07434438
cg07434447
cg07434457
cg07434465
cg07434500
cg07434518
cg07434579
cg07434707
cg07434780
cg07434800
cg07434855
cg07434944
cg07435163
cg07435215
cg07435237
cg07435269
cg07435282
cg07435294
cg07435331
cg07435350
cg07435359
cg07435445
cg07435449
cg07435592
cg07435647
cg07435756
cg07435966
cg07436074
cg07436141
cg07436208
cg07436224
cg07436424
cg07436562
cg07436579
cg07436694
cg07436701
cg07436753
cg07436820
cg07436864
cg07436896
cg07436991
cg07437024
cg07437033
cg07437056
cg07437066
cg07437235
cg07437263
cg07437286
cg07437292
cg07437360
cg07437373
cg07437384
cg07437464
cg07437546
cg07437607
cg07437657
cg07437737
cg07437908
cg07437919
cg07438099
cg07438103
cg07438165
cg07438238
cg07438246
cg07438288
cg07438299
cg07438401
cg07438421
cg07438451
cg07438452
cg07438494
cg07438586
cg07438617
cg07438660
cg07438888
cg07439037
cg07439128
cg07439157
cg07439316
cg07439409
cg07439546
cg07439609
cg07439618
cg07439679
cg07439704
cg07439791
cg07439859
cg07439880
cg07439975
cg07440031
cg07440264
cg07440278
cg07440376
cg07440387
cg07440398
cg07440414
cg07440507
cg07440637
cg07440648
cg07440775
cg07440826
cg07440877
cg07440958
cg07441122
cg07441143
cg07441152
cg07441156
cg07441272
cg07441278
cg07441319
cg07441462
cg07441518
cg07441565
cg07441608
cg07441654
cg07441659
cg07441794
cg07441845
cg07441854
cg07441944
cg07441953
cg07441964
cg07442040
cg07442105
cg07442409
cg07442476
cg07442479
cg07442487
cg07442568
cg07442639
cg07442657
cg07442907
cg07443074
cg07443112
cg07443217
cg07443287
cg07443485
cg07443529
cg07443710
cg07443717
cg07443932
cg07443954
cg07444005
cg07444054
cg07444131
cg07444152
cg07444251
cg07444288
cg07444323
cg07444408
cg07444473
cg07444554
cg07444779
cg07444898
cg07444907
cg07444963
cg07445112
cg07445167
cg07445258
cg07445515
cg07445691
cg07445838
cg07445963
cg07446430
cg07446438
cg07446509
cg07446572
cg07446677
cg07446740
cg07446753
cg07447015
cg07447157
cg07447187
cg07447193
cg07447260
cg07447431
cg07447567
cg07447742
cg07447769
cg07447773
cg07447845
cg07447854
cg07447870
cg07447902
cg07447929
cg07447999
cg07448060
cg07448319
cg07448460
cg07448499
cg07448584
cg07448606
cg07448742
cg07448771
cg07448795
cg07448824
cg07448856
cg07448909
cg07448928
cg07448949
cg07448997
cg07449038
cg07449069
cg07449091
cg07449105
cg07449209
cg07449447
cg07449450
cg07449543
cg07449645
cg07449730
cg07449753
cg07449758
cg07450021
cg07450030
cg07450037
cg07450086
cg07450135
cg07450210
cg07450214
cg07450219
cg07450292
cg07450393
cg07450406
cg07450552
cg07450633
cg07450726
cg07450805
cg07450849
cg07450902
cg07451034
cg07451084
cg07451103
cg07451141
cg07451261
cg07451297
cg07451370
cg07451391
cg07451520
cg07451524
cg07451641
cg07451659
cg07451803
cg07451859
cg07451886
cg07451926
cg07451928
cg07451946
cg07452097
cg07452098
cg07452164
cg07452217
cg07452235
cg07452306
cg07452312
cg07452442
cg07452560
cg07452625
cg07452654
cg07452706
cg07452728
cg07452776
cg07452777
cg07452799
cg07452842
cg07452879
cg07453218
cg07453322
cg07453407
cg07453440
cg07453451
cg07453618
cg07453683
cg07453718
cg07453748
cg07453773
cg07453857
cg07453911
cg07454113
cg07454154
cg07454192
cg07454215
cg07454481
cg07454491
cg07454556
cg07454558
cg07454595
cg07454620
cg07454640
cg07454742
cg07454788
cg07454803
cg07454933
cg07455051
cg07455279
cg07455318
cg07455422
cg07455504
cg07455539
cg07455685
cg07455757
cg07455789
cg07455790
cg07455815
cg07455865
cg07455933
cg07455936
cg07455975
cg07456081
cg07456114
cg07456135
cg07456180
cg07456201
cg07456376
cg07456413
cg07456480
cg07456485
cg07456503
cg07456546
cg07456629
cg07456645
cg07456670
cg07456681
cg07456682
cg07456797
cg07456815
cg07456831
cg07457213
cg07457252
cg07457305
cg07457375
cg07457402
cg07457429
cg07457568
cg07457626
cg07457727
cg07457739
cg07457820
cg07457882
cg07457967
cg07458065
cg07458272
cg07458308
cg07458466
cg07458482
cg07458500
cg07458509
cg07458516
cg07458624
cg07458698
cg07458712
cg07458793
cg07458849
cg07459019
cg07459121
cg07459170
cg07459181
cg07459248
cg07459252
cg07459264
cg07459409
cg07459478
cg07459489
cg07459525
cg07459594
cg07459650
cg07459652
cg07460010
cg07460095
cg07460294
cg07460376
cg07460449
cg07460524
cg07460565
cg07460717
cg07460734
cg07460838
cg07460919
cg07460981
cg07460992
cg07461072
cg07461111
cg07461234
cg07461273
cg07461274
cg07461318
cg07461572
cg07461582
cg07461682
cg07461772
cg07461795
cg07461837
cg07462053
cg07462112
cg07462198
cg07462279
cg07462292
cg07462322
cg07462417
cg07462448
cg07462512
cg07462521
cg07462540
cg07462670
cg07462677
cg07462745
cg07462756
cg07462762
cg07462790
cg07462804
cg07462808
cg07462848
cg07462861
cg07462863
cg07462932
cg07462954
cg07463059
cg07463167
cg07463197
cg07463400
cg07463429
cg07463445
cg07463519
cg07464025
cg07464092
cg07464094
cg07464125
cg07464201
cg07464206
cg07464212
cg07464217
cg07464248
cg07464250
cg07464355
cg07464408
cg07464423
cg07464450
cg07464477
cg07464578
cg07464591
cg07464605
cg07464621
cg07464674
cg07464716
cg07464859
cg07464924
cg07464974
cg07464977
cg07465028
cg07465031
cg07465140
cg07465275
cg07465344
cg07465387
cg07465431
cg07465480
cg07465602
cg07465627
cg07465864
cg07465899
cg07466085
cg07466193
cg07466217
cg07466271
cg07466320
cg07466386
cg07466433
cg07466463
cg07466493
cg07466531
cg07466560
cg07466576
cg07466582
cg07466585
cg07466622
cg07466651
cg07466705
cg07466788
cg07466807
cg07466892
cg07466907
cg07467062
cg07467199
cg07467323
cg07467448
cg07467482
cg07467520
cg07467618
cg07467649
cg07467745
cg07467765
cg07467854
cg07467919
cg07467984
cg07468037
cg07468062
cg07468289
cg07468327
cg07468397
cg07468655
cg07468710
cg07468777
cg07468956
cg07469063
cg07469215
cg07469402
cg07469408
cg07469546
cg07469555
cg07469594
cg07469630
cg07469637
cg07469700
cg07469744
cg07469753
cg07469757
cg07469792
cg07469815
cg07469835
cg07469838
cg07469926
cg07469949
cg07469981
cg07470001
cg07470011
cg07470176
cg07470207
cg07470284
cg07470314
cg07470322
cg07470341
cg07470367
cg07470396
cg07470512
cg07470570
cg07470634
cg07470639
cg07470694
cg07470708
cg07470830
cg07470968
cg07471018
cg07471052
cg07471089
cg07471156
cg07471157
cg07471190
cg07471203
cg07471209
cg07471256
cg07471461
cg07471462
cg07471507
cg07471565
cg07471572
cg07471614
cg07471768
cg07471943
cg07471948
cg07471951
cg07471962
cg07472069
cg07472158
cg07472159
cg07472191
cg07472196
cg07472199
cg07472373
cg07472438
cg07472511
cg07472579
cg07472647
cg07472704
cg07472708
cg07472764
cg07472772
cg07472806
cg07472943
cg07472953
cg07473001
cg07473023
cg07473030
cg07473138
cg07473201
cg07473249
cg07473454
cg07473471
cg07473599
cg07473634
cg07473822
cg07473843
cg07473985
cg07474022
cg07474051
cg07474083
cg07474108
cg07474126
cg07474251
cg07474266
cg07474269
cg07474296
cg07474312
cg07474324
cg07474441
cg07474477
cg07474494
cg07474652
cg07474672
cg07474682
cg07474755
cg07474797
cg07474816
cg07474842
cg07474957
cg07475000
cg07475026
cg07475117
cg07475151
cg07475178
cg07475232
cg07475247
cg07475390
cg07475394
cg07475468
cg07475527
cg07475546
cg07475654
cg07475692
cg07475771
cg07475885
cg07475890
cg07475922
cg07475954
cg07475973
cg07476130
cg07476236
cg07476327
cg07476339
cg07476353
cg07476406
cg07476472
cg07476508
cg07476548
cg07476617
cg07476643
cg07476653
cg07476792
cg07476798
cg07476923
cg07476924
cg07476963
cg07477009
cg07477034
cg07477090
cg07477109
cg07477137
cg07477160
cg07477187
cg07477282
cg07477602
cg07477792
cg07477815
cg07477867
cg07477924
cg07477928
cg07477947
cg07478098
cg07478107
cg07478111
cg07478122
cg07478208
cg07478210
cg07478240
cg07478245
cg07478265
cg07478335
cg07478392
cg07478397
cg07478467
cg07478468
cg07478501
cg07478629
cg07478641
cg07478662
cg07478690
cg07478773
cg07478785
cg07478791
cg07478893
cg07478918
cg07478944
cg07479001
cg07479014
cg07479030
cg07479050
cg07479092
cg07479253
cg07479270
cg07479303
cg07479337
cg07479491
cg07479492
cg07479615
cg07479618
cg07479670
cg07479709
cg07479711
cg07479786
cg07479843
cg07479864
cg07479906
cg07479961
cg07479988
cg07480327
cg07480367
cg07480373
cg07480446
cg07480495
cg07480567
cg07480608
cg07480640
cg07480647
cg07480653
cg07480713
cg07480762
cg07480798
cg07480854
cg07481027
cg07481031
cg07481169
cg07481194
cg07481320
cg07481335
cg07481360
cg07481380
cg07481491
cg07481538
cg07481734
cg07481784
cg07481886
cg07481928
cg07482199
cg07482202
cg07482220
cg07482222
cg07482257
cg07482372
cg07482373
cg07482451
cg07482470
cg07482508
cg07482574
cg07482692
cg07482766
cg07482795
cg07482826
cg07482870
cg07482935
cg07482936
cg07483007
cg07483064
cg07483065
cg07483086
cg07483119
cg07483244
cg07483245
cg07483266
cg07483304
cg07483413
cg07483420
cg07483432
cg07483620
cg07483709
cg07483726
cg07483811
cg07483936
cg07484065
cg07484191
cg07484220
cg07484255
cg07484315
cg07484326
cg07484354
cg07484403
cg07484450
cg07484485
cg07484590
cg07484673
cg07484727
cg07484739
cg07484808
cg07484827
cg07484849
cg07484894
cg07484910
cg07485181
cg07485198
cg07485273
cg07485305
cg07485357
cg07485401
cg07485417
cg07485541
cg07485554
cg07485685
cg07485723
cg07485754
cg07485769
cg07485775
cg07485787
cg07485866
cg07485916
cg07486017
cg07486085
cg07486100
cg07486170
cg07486199
cg07486252
cg07486383
cg07486474
cg07486669
cg07486732
cg07486862
cg07486895
cg07487535
cg07487572
cg07487731
cg07487751
cg07487786
cg07487925
cg07487948
cg07488073
cg07488141
cg07488154
cg07488259
cg07488327
cg07488381
cg07488506
cg07488576
cg07488634
cg07488684
cg07488803
cg07488872
cg07488920
cg07488987
cg07489029
cg07489083
cg07489121
cg07489123
cg07489134
cg07489413
cg07489447
cg07489488
cg07489502
cg07489553
cg07489607
cg07489624
cg07489869
cg07489890
cg07489950
cg07490070
cg07490124
cg07490151
cg07490276
cg07490283
cg07490394
cg07490447
cg07490485
cg07490689
cg07490699
cg07490719
cg07490808
cg07491109
cg07491199
cg07491203
cg07491206
cg07491357
cg07491375
cg07491399
cg07491444
cg07491495
cg07491589
cg07491676
cg07491702
cg07491796
cg07491809
cg07491828
cg07491858
cg07491979
cg07492045
cg07492051
cg07492143
cg07492210
cg07492240
cg07492251
cg07492258
cg07492281
cg07492320
cg07492518
cg07492590
cg07492746
cg07492757
cg07492770
cg07492924
cg07492962
cg07493005
cg07493044
cg07493097
cg07493197
cg07493198
cg07493232
cg07493307
cg07493324
cg07493465
cg07493516
cg07493562
cg07493596
cg07493760
cg07493834
cg07493837
cg07493858
cg07493874
cg07493876
cg07494047
cg07494130
cg07494218
cg07494248
cg07494259
cg07494300
cg07494420
cg07494499
cg07494518
cg07494610
cg07494614
cg07494617
cg07494646
cg07494691
cg07495027
cg07495314
cg07495357
cg07495363
cg07495376
cg07495470
cg07495574
cg07495626
cg07495664
cg07495704
cg07495811
cg07496078
cg07496106
cg07496207
cg07496457
cg07496621
cg07496624
cg07496687
cg07496717
cg07496861
cg07496882
cg07496902
cg07496962
cg07497190
cg07497223
cg07497264
cg07497511
cg07497520
cg07497911
cg07497933
cg07497941
cg07498275
cg07498280
cg07498415
cg07498421
cg07498426
cg07498606
cg07498624
cg07498743
cg07498778
cg07498874
cg07498879
cg07498937
cg07499032
cg07499066
cg07499072
cg07499142
cg07499159
cg07499182
cg07499201
cg07499241
cg07499259
cg07499317
cg07499372
cg07499477
cg07499546
cg07499553
cg07499607
cg07499673
cg07499707
cg07499899
cg07500019
cg07500325
cg07500347
cg07500410
cg07500432
cg07500501
cg07500547
cg07500659
cg07500707
cg07500713
cg07500957
cg07500976
cg07501049
cg07501052
cg07501070
cg07501233
cg07501391
cg07501462
cg07501506
cg07501729
cg07501747
cg07501748
cg07501827
cg07501955
cg07501988
cg07502050
cg07502066
cg07502168
cg07502309
cg07502333
cg07502358
cg07502389
cg07502417
cg07502444
cg07502661
cg07502782
cg07502829
cg07502874
cg07502892
cg07503059
cg07503203
cg07503286
cg07503294
cg07503392
cg07503408
cg07503593
cg07503658
cg07503662
cg07503684
cg07503785
cg07503787
cg07503829
cg07503931
cg07504040
cg07504127
cg07504200
cg07504288
cg07504373
cg07504428
cg07504442
cg07504545
cg07504581
cg07504598
cg07504616
cg07504718
cg07504727
cg07504763
cg07504768
cg07504780
cg07504864
cg07504977
cg07504984
cg07505014
cg07505018
cg07505049
cg07505159
cg07505293
cg07505334
cg07505363
cg07505395
cg07505433
cg07505457
cg07505478
cg07505482
cg07505515
cg07505629
cg07505725
cg07505901
cg07505932
cg07505941
cg07505964
cg07506055
cg07506081
cg07506213
cg07506299
cg07506334
cg07506407
cg07506458
cg07506503
cg07506510
cg07506560
cg07506599
cg07506689
cg07506744
cg07506749
cg07506795
cg07506841
cg07507085
cg07507114
cg07507129
cg07507200
cg07507218
cg07507251
cg07507257
cg07507271
cg07507418
cg07507493
cg07507518
cg07507680
cg07507685
cg07507686
cg07507918
cg07507951
cg07508229
cg07508260
cg07508299
cg07508304
cg07508341
cg07508394
cg07508400
cg07508429
cg07508446
cg07508480
cg07508588
cg07508649
cg07508773
cg07508942
cg07509094
cg07509155
cg07509161
cg07509167
cg07509240
cg07509252
cg07509323
cg07509420
cg07509464
cg07509646
cg07509872
cg07509935
cg07509992
cg07510080
cg07510163
cg07510230
cg07510282
cg07510303
cg07510314
cg07510323
cg07510333
cg07510346
cg07510423
cg07510510
cg07510539
cg07510611
cg07510711
cg07510714
cg07510828
cg07511008
cg07511014
cg07511188
cg07511201
cg07511259
cg07511317
cg07511409
cg07511459
cg07511564
cg07511587
cg07511633
cg07511668
cg07511721
cg07511723
cg07511836
cg07511934
cg07512206
cg07512231
cg07512258
cg07512290
cg07512295
cg07512313
cg07512345
cg07512361
cg07512676
cg07512734
cg07512814
cg07512971
cg07512993
cg07512997
cg07513139
cg07513188
cg07513204
cg07513231
cg07513276
cg07513435
cg07513561
cg07513622
cg07513657
cg07513662
cg07513723
cg07513789
cg07513791
cg07513814
cg07513820
cg07513950
cg07514107
cg07514158
cg07514207
cg07514505
cg07514594
cg07514618
cg07514654
cg07514659
cg07515196
cg07515251
cg07515324
cg07515350
cg07515367
cg07515422
cg07515565
cg07515662
cg07515667
cg07515787
cg07515865
cg07515919
cg07515940
cg07515989
cg07516091
cg07516148
cg07516225
cg07516252
cg07516275
cg07516307
cg07516445
cg07516470
cg07516476
cg07516483
cg07516511
cg07516556
cg07516697
cg07516702
cg07516712
cg07516742
cg07516946
cg07516956
cg07516958
cg07516976
cg07516978
cg07517005
cg07517040
cg07517216
cg07517287
cg07517487
cg07517739
cg07517893
cg07517909
cg07517944
cg07517948
cg07518035
cg07518170
cg07518330
cg07518380
cg07518450
cg07518532
cg07518576
cg07518714
cg07518851
cg07519011
cg07519218
cg07519229
cg07519259
cg07519373
cg07519471
cg07519485
cg07519495
cg07519515
cg07519536
cg07519721
cg07519816
cg07519822
cg07519873
cg07520141
cg07520158
cg07520161
cg07520163
cg07520269
cg07520430
cg07520506
cg07520608
cg07520649
cg07520673
cg07520687
cg07520810
cg07520919
cg07520957
cg07521193
cg07521483
cg07521506
cg07521618
cg07521668
cg07521723
cg07521789
cg07521889
cg07521912
cg07521929
cg07521988
cg07522190
cg07522227
cg07522229
cg07522422
cg07522516
cg07522644
cg07522661
cg07522664
cg07522913
cg07522918
cg07522981
cg07523043
cg07523071
cg07523098
cg07523142
cg07523148
cg07523442
cg07523470
cg07523536
cg07523553
cg07523565
cg07523741
cg07523753
cg07523788
cg07523904
cg07523958
cg07524000
cg07524214
cg07524348
cg07524398
cg07524446
cg07524456
cg07524505
cg07524679
cg07524827
cg07524873
cg07524919
cg07524997
cg07525003
cg07525077
cg07525144
cg07525221
cg07525267
cg07525299
cg07525420
cg07525445
cg07525471
cg07525624
cg07525682
cg07525764
cg07525782
cg07525804
cg07525817
cg07525857
cg07525886
cg07525956
cg07526021
cg07526042
cg07526069
cg07526106
cg07526221
cg07526227
cg07526439
cg07526618
cg07526656
cg07526883
cg07526904
cg07526905
cg07526974
cg07527126
cg07527324
cg07527330
cg07527426
cg07527467
cg07527607
cg07527625
cg07527631
cg07527906
cg07527955
cg07528097
cg07528209
cg07528216
cg07528237
cg07528363
cg07528595
cg07528614
cg07528661
cg07528772
cg07528974
cg07529087
cg07529122
cg07529210
cg07529241
cg07529260
cg07529353
cg07529392
cg07529428
cg07529534
cg07529654
cg07529657
cg07529658
cg07529715
cg07529738
cg07529754
cg07529930
cg07529955
cg07529966
cg07530022
cg07530063
cg07530194
cg07530200
cg07530363
cg07530416
cg07530530
cg07530577
cg07530599
cg07530656
cg07530681
cg07530759
cg07530925
cg07530947
cg07530960
cg07531020
cg07531037
cg07531072
cg07531093
cg07531121
cg07531158
cg07531182
cg07531221
cg07531248
cg07531268
cg07531343
cg07531356
cg07531398
cg07531516
cg07531549
cg07531663
cg07531860
cg07532067
cg07532072
cg07532089
cg07532183
cg07532353
cg07532405
cg07532576
cg07532744
cg07532758
cg07532782
cg07532839
cg07532930
cg07532965
cg07532993
cg07533100
cg07533148
cg07533159
cg07533176
cg07533239
cg07533249
cg07533312
cg07533320
cg07533350
cg07533384
cg07533417
cg07533488
cg07533529
cg07533533
cg07533617
cg07533630
cg07533729
cg07533819
cg07533824
cg07533951
cg07534099
cg07534186
cg07534194
cg07534263
cg07534267
cg07534331
cg07534440
cg07534448
cg07534467
cg07534554
cg07534823
cg07534843
cg07534892
cg07534961
cg07535057
cg07535191
cg07535316
cg07535366
cg07535475
cg07535477
cg07535605
cg07535628
cg07535740
cg07535751
cg07535762
cg07535879
cg07535903
cg07535928
cg07536018
cg07536072
cg07536102
cg07536144
cg07536328
cg07536333
cg07536341
cg07536419
cg07536452
cg07536502
cg07536507
cg07536600
cg07536627
cg07536704
cg07536737
cg07536910
cg07536914
cg07536920
cg07536926
cg07536998
cg07537021
cg07537095
cg07537147
cg07537152
cg07537181
cg07537206
cg07537287
cg07537392
cg07537417
cg07537443
cg07537523
cg07537551
cg07537562
cg07537692
cg07537699
cg07537734
cg07537739
cg07537750
cg07537798
cg07537821
cg07537853
cg07537896
cg07537917
cg07537964
cg07538039
cg07538160
cg07538190
cg07538204
cg07538206
cg07538239
cg07538248
cg07538339
cg07538364
cg07538372
cg07538406
cg07538425
cg07538512
cg07538515
cg07538634
cg07538747
cg07538777
cg07538890
cg07538944
cg07538946
cg07538986
cg07539045
cg07539108
cg07539121
cg07539200
cg07539244
cg07539248
cg07539443
cg07539450
cg07539709
cg07539798
cg07539802
cg07539927
cg07539983
cg07540032
cg07540084
cg07540103
cg07540118
cg07540326
cg07540386
cg07540542
cg07540593
cg07540634
cg07540652
cg07540722
cg07540917
cg07540983
cg07541020
cg07541023
cg07541085
cg07541160
cg07541200
cg07541300
cg07541442
cg07541443
cg07541559
cg07541701
cg07541744
cg07541786
cg07542043
cg07542463
cg07542475
cg07542476
cg07542558
cg07542748
cg07542864
cg07543138
cg07543199
cg07543400
cg07543626
cg07543711
cg07543823
cg07543830
cg07543883
cg07543967
cg07544045
cg07544102
cg07544187
cg07544189
cg07544223
cg07544244
cg07544356
cg07544451
cg07544482
cg07544511
cg07544639
cg07544653
cg07544748
cg07544796
cg07544837
cg07544875
cg07544984
cg07545037
cg07545081
cg07545140
cg07545278
cg07545306
cg07545317
cg07545587
cg07545627
cg07545636
cg07545640
cg07545714
cg07545743
cg07545846
cg07545858
cg07545925
cg07545948
cg07546062
cg07546078
cg07546102
cg07546106
cg07546139
cg07546255
cg07546262
cg07546293
cg07546326
cg07546334
cg07546360
cg07546433
cg07546558
cg07546616
cg07546654
cg07546684
cg07546770
cg07546878
cg07546916
cg07546943
cg07547000
cg07547054
cg07547336
cg07547403
cg07547549
cg07547695
cg07547746
cg07547765
cg07547781
cg07547798
cg07547859
cg07548089
cg07548213
cg07548255
cg07548257
cg07548282
cg07548297
cg07548313
cg07548372
cg07548512
cg07548580
cg07548607
cg07548668
cg07548791
cg07548925
cg07548982
cg07548995
cg07549090
cg07549162
cg07549187
cg07549194
cg07549195
cg07549208
cg07549269
cg07549297
cg07549335
cg07549373
cg07549376
cg07549381
cg07549406
cg07549551
cg07549630
cg07549656
cg07549671
cg07549715
cg07549735
cg07549924
cg07550016
cg07550278
cg07550313
cg07550331
cg07550334
cg07550394
cg07550554
cg07550595
cg07550809
cg07550869
cg07550921
cg07551022
cg07551054
cg07551060
cg07551199
cg07551200
cg07551230
cg07551314
cg07551364
cg07551386
cg07551545
cg07551659
cg07551677
cg07551952
cg07552068
cg07552087
cg07552157
cg07552182
cg07552298
cg07552315
cg07552322
cg07552374
cg07552700
cg07552707
cg07552723
cg07552803
cg07552807
cg07552868
cg07553079
cg07553108
cg07553297
cg07553338
cg07553475
cg07553580
cg07553626
cg07553678
cg07553761
cg07554011
cg07554030
cg07554041
cg07554046
cg07554053
cg07554154
cg07554231
cg07554329
cg07554357
cg07554408
cg07554474
cg07554478
cg07554496
cg07554622
cg07554626
cg07554664
cg07554703
cg07554734
cg07554759
cg07554771
cg07554831
cg07554871
cg07554939
cg07554986
cg07555084
cg07555102
cg07555182
cg07555272
cg07555350
cg07555397
cg07555437
cg07555731
cg07555787
cg07555797
cg07556057
cg07556059
cg07556103
cg07556119
cg07556134
cg07556148
cg07556151
cg07556218
cg07556261
cg07556569
cg07556730
cg07556773
cg07556789
cg07556829
cg07556854
cg07556888
cg07556911
cg07556915
cg07556938
cg07557173
cg07557260
cg07557337
cg07557342
cg07557355
cg07557423
cg07557424
cg07557491
cg07557560
cg07557612
cg07557630
cg07557639
cg07557690
cg07557707
cg07557790
cg07557792
cg07557796
cg07557903
cg07557980
cg07558006
cg07558131
cg07558209
cg07558275
cg07558283
cg07558455
cg07558704
cg07558734
cg07558761
cg07558833
cg07558837
cg07558894
cg07559178
cg07559273
cg07559319
cg07559336
cg07559427
cg07559526
cg07559653
cg07559696
cg07559992
cg07560035
cg07560087
cg07560096
cg07560287
cg07560305
cg07560408
cg07560446
cg07560447
cg07560510
cg07560517
cg07560520
cg07560534
cg07560605
cg07560662
cg07560681
cg07560825
cg07560922
cg07560932
cg07560948
cg07561132
cg07561162
cg07561338
cg07561400
cg07561442
cg07561469
cg07561507
cg07561547
cg07561554
cg07561588
cg07561610
cg07561673
cg07561710
cg07561747
cg07561848
cg07561894
cg07562039
cg07562055
cg07562079
cg07562120
cg07562135
cg07562175
cg07562382
cg07562451
cg07562458
cg07562541
cg07562742
cg07562817
cg07562821
cg07562888
cg07562918
cg07562926
cg07562988
cg07563033
cg07563047
cg07563050
cg07563063
cg07563069
cg07563180
cg07563363
cg07563400
cg07563409
cg07563569
cg07563611
cg07563723
cg07563725
cg07563765
cg07563793
cg07563873
cg07563882
cg07563939
cg07563943
cg07564019
cg07564061
cg07564108
cg07564171
cg07564175
cg07564188
cg07564233
cg07564287
cg07564291
cg07564471
cg07564563
cg07564598
cg07564690
cg07564767
cg07564793
cg07564794
cg07564927
cg07564937
cg07564962
cg07564979
cg07565018
cg07565021
cg07565028
cg07565042
cg07565089
cg07565150
cg07565228
cg07565236
cg07565422
cg07565499
cg07565505
cg07565540
cg07565551
cg07565701
cg07565710
cg07565928
cg07565956
cg07566050
cg07566169
cg07566286
cg07566537
cg07566625
cg07566700
cg07566707
cg07566790
cg07566833
cg07566917
cg07566931
cg07567107
cg07567256
cg07567260
cg07567273
cg07567308
cg07567326
cg07567376
cg07567497
cg07567612
cg07567630
cg07567679
cg07567767
cg07567777
cg07567800
cg07567973
cg07568015
cg07568040
cg07568117
cg07568141
cg07568194
cg07568203
cg07568233
cg07568296
cg07568298
cg07568307
cg07568313
cg07568314
cg07568344
cg07568418
cg07568430
cg07568437
cg07568517
cg07568588
cg07568665
cg07568716
cg07568751
cg07568779
cg07568841
cg07569018
cg07569020
cg07569069
cg07569151
cg07569179
cg07569194
cg07569216
cg07569219
cg07569264
cg07569288
cg07569293
cg07569385
cg07569562
cg07569575
cg07569756
cg07569918
cg07569939
cg07569953
cg07570055
cg07570069
cg07570075
cg07570113
cg07570142
cg07570181
cg07570257
cg07570280
cg07570298
cg07570394
cg07570421
cg07570470
cg07570498
cg07570537
cg07570570
cg07570573
cg07570677
cg07570687
cg07570835
cg07570898
cg07571022
cg07571038
cg07571041
cg07571046
cg07571117
cg07571142
cg07571180
cg07571202
cg07571282
cg07571284
cg07571337
cg07571344
cg07571379
cg07571451
cg07571509
cg07571519
cg07571531
cg07571637
cg07571638
cg07571734
cg07571745
cg07571928
cg07571951
cg07571954
cg07571970
cg07572028
cg07572052
cg07572131
cg07572214
cg07572223
cg07572233
cg07572251
cg07572317
cg07572341
cg07572435
cg07572563
cg07572579
cg07572592
cg07572770
cg07572773
cg07572790
cg07572815
cg07572909
cg07572927
cg07572930
cg07573020
cg07573057
cg07573061
cg07573078
cg07573209
cg07573342
cg07573727
cg07573797
cg07573872
cg07573937
cg07573965
cg07573985
cg07574158
cg07574163
cg07574216
cg07574241
cg07574267
cg07574385
cg07574458
cg07574621
cg07574654
cg07574683
cg07574686
cg07574854
cg07574896
cg07575086
cg07575174
cg07575193
cg07575204
cg07575407
cg07575409
cg07575466
cg07575478
cg07575518
cg07575519
cg07575617
cg07575624
cg07575680
cg07575757
cg07575770
cg07575784
cg07575867
cg07575896
cg07575970
cg07576016
cg07576033
cg07576074
cg07576098
cg07576135
cg07576142
cg07576175
cg07576219
cg07576222
cg07576363
cg07576376
cg07576409
cg07576525
cg07576541
cg07576591
cg07576604
cg07576632
cg07576664
cg07576714
cg07576857
cg07576931
cg07577018
cg07577121
cg07577263
cg07577267
cg07577499
cg07577569
cg07577668
cg07577713
cg07577731
cg07577799
cg07577824
cg07577837
cg07577900
cg07577934
cg07577997
cg07578001
cg07578070
cg07578073
cg07578108
cg07578215
cg07578410
cg07578414
cg07578611
cg07578663
cg07578695
cg07578772
cg07579107
cg07579109
cg07579123
cg07579404
cg07579831
cg07579884
cg07579946
cg07579997
cg07580010
cg07580038
cg07580047
cg07580128
cg07580418
cg07580475
cg07580479
cg07580563
cg07580591
cg07580652
cg07580707
cg07580718
cg07580762
cg07580789
cg07580827
cg07580867
cg07580895
cg07580975
cg07581031
cg07581070
cg07581146
cg07581226
cg07581257
cg07581365
cg07581395
cg07581460
cg07581462
cg07581484
cg07581492
cg07581623
cg07581680
cg07581739
cg07581775
cg07581811
cg07581823
cg07581849
cg07581883
cg07581922
cg07581978
cg07581999
cg07582047
cg07582157
cg07582204
cg07582382
cg07582400
cg07582470
cg07582655
cg07582661
cg07582697
cg07582825
cg07582829
cg07582845
cg07582862
cg07582892
cg07582923
cg07582955
cg07582993
cg07583091
cg07583137
cg07583296
cg07583394
cg07583420
cg07583490
cg07583503
cg07583651
cg07583654
cg07583667
cg07583756
cg07583848
cg07583851
cg07583884
cg07583894
cg07583933
cg07583981
cg07584031
cg07584066
cg07584077
cg07584087
cg07584093
cg07584200
cg07584208
cg07584237
cg07584320
cg07584494
cg07584558
cg07584563
cg07584582
cg07584631
cg07584637
cg07584663
cg07584669
cg07584734
cg07584765
cg07584789
cg07584805
cg07584845
cg07584855
cg07584894
cg07584959
cg07584981
cg07585069
cg07585257
cg07585334
cg07585427
cg07585502
cg07585562
cg07585587
cg07585610
cg07585876
cg07585899
cg07585928
cg07586008
cg07586026
cg07586081
cg07586193
cg07586235
cg07586272
cg07586285
cg07586331
cg07586345
cg07586391
cg07586435
cg07586489
cg07586725
cg07586760
cg07586819
cg07586868
cg07586900
cg07586911
cg07586956
cg07587117
cg07587209
cg07587250
cg07587475
cg07587588
cg07587610
cg07587639
cg07587653
cg07587685
cg07587706
cg07587746
cg07587771
cg07588006
cg07588109
cg07588113
cg07588128
cg07588141
cg07588216
cg07588263
cg07588308
cg07588355
cg07588358
cg07588401
cg07588439
cg07588489
cg07588561
cg07588779
cg07588964
cg07589034
cg07589064
cg07589077
cg07589081
cg07589143
cg07589166
cg07589201
cg07589202
cg07589235
cg07589273
cg07589342
cg07589355
cg07589381
cg07589519
cg07589612
cg07589654
cg07589691
cg07589773
cg07589813
cg07589824
cg07589846
cg07589899
cg07589968
cg07589972
cg07590004
cg07590196
cg07590215
cg07590294
cg07590406
cg07590482
cg07590529
cg07590609
cg07590621
cg07590632
cg07590705
cg07590721
cg07590839
cg07590875
cg07590912
cg07590922
cg07590961
cg07591089
cg07591090
cg07591186
cg07591205
cg07591229
cg07591283
cg07591362
cg07591395
cg07591403
cg07591442
cg07591515
cg07591530
cg07591620
cg07591622
cg07591885
cg07591921
cg07591937
cg07592012
cg07592085
cg07592190
cg07592254
cg07592353
cg07592358
cg07592361
cg07592513
cg07592519
cg07592535
cg07592723
cg07592724
cg07592809
cg07592830
cg07592944
cg07592963
cg07593177
cg07593205
cg07593264
cg07593326
cg07593342
cg07593390
cg07593405
cg07593521
cg07593523
cg07593570
cg07593582
cg07593662
cg07593839
cg07593845
cg07593852
cg07593977
cg07593978
cg07594074
cg07594209
cg07594247
cg07594341
cg07594472
cg07594474
cg07594478
cg07594531
cg07594636
cg07594674
cg07594804
cg07594831
cg07594833
cg07594845
cg07594933
cg07594954
cg07594977
cg07595035
cg07595113
cg07595134
cg07595203
cg07595291
cg07595301
cg07595346
cg07595372
cg07595404
cg07595554
cg07595602
cg07595776
cg07595906
cg07595909
cg07596054
cg07596065
cg07596086
cg07596106
cg07596120
cg07596148
cg07596209
cg07596299
cg07596401
cg07596482
cg07596494
cg07596524
cg07596529
cg07596568
cg07596643
cg07596645
cg07596663
cg07596668
cg07596819
cg07596845
cg07596883
cg07596920
cg07597022
cg07597069
cg07597386
cg07597706
cg07597714
cg07597763
cg07597871
cg07597874
cg07597885
cg07597892
cg07597976
cg07597998
cg07598021
cg07598034
cg07598035
cg07598052
cg07598082
cg07598199
cg07598272
cg07598324
cg07598331
cg07598341
cg07598357
cg07598367
cg07598370
cg07598385
cg07598407
cg07598522
cg07598561
cg07598580
cg07598755
cg07598930
cg07598936
cg07599133
cg07599136
cg07599144
cg07599225
cg07599366
cg07599389
cg07599484
cg07599644
cg07599713
cg07599786
cg07599819
cg07599881
cg07599972
cg07599979
cg07600127
cg07600170
cg07600193
cg07600211
cg07600278
cg07600374
cg07600499
cg07600533
cg07600548
cg07600549
cg07600636
cg07600721
cg07600858
cg07600884
cg07600998
cg07601058
cg07601093
cg07601148
cg07601258
cg07601320
cg07601386
cg07601463
cg07601475
cg07601488
cg07601536
cg07601542
cg07601598
cg07601645
cg07601672
cg07601804
cg07601932
cg07601967
cg07601985
cg07602008
cg07602026
cg07602030
cg07602072
cg07602073
cg07602200
cg07602210
cg07602317
cg07602492
cg07602571
cg07602659
cg07602671
cg07602690
cg07602744
cg07602776
cg07602841
cg07602847
cg07602954
cg07602980
cg07602984
cg07602985
cg07602998
cg07603056
cg07603239
cg07603278
cg07603330
cg07603357
cg07603382
cg07603484
cg07603517
cg07603685
cg07603744
cg07603794
cg07603815
cg07603878
cg07603881
cg07603922
cg07603941
cg07603991
cg07604043
cg07604117
cg07604251
cg07604512
cg07604589
cg07604616
cg07604651
cg07604700
cg07604732
cg07605062
cg07605135
cg07605143
cg07605229
cg07605236
cg07605241
cg07605269
cg07605285
cg07605469
cg07605834
cg07605836
cg07605938
cg07605988
cg07606021
cg07606115
cg07606234
cg07606381
cg07606384
cg07606495
cg07606551
cg07606899
cg07607008
cg07607077
cg07607126
cg07607269
cg07607355
cg07607523
cg07607583
cg07607813
cg07607921
cg07607922
cg07608032
cg07608033
cg07608052
cg07608088
cg07608094
cg07608290
cg07608333
cg07608370
cg07608474
cg07608482
cg07608496
cg07608498
cg07608508
cg07608565
cg07608611
cg07608621
cg07608658
cg07608813
cg07608848
cg07608867
cg07609200
cg07609206
cg07609372
cg07609388
cg07609391
cg07609703
cg07609780
cg07609788
cg07609844
cg07609862
cg07610169
cg07610178
cg07610192
cg07610327
cg07610406
cg07610468
cg07610765
cg07610776
cg07610777
cg07610853
cg07611000
cg07611106
cg07611247
cg07611257
cg07611334
cg07611351
cg07611531
cg07611575
cg07611620
cg07611626
cg07611658
cg07611666
cg07611718
cg07611790
cg07611812
cg07611816
cg07611933
cg07612045
cg07612300
cg07612416
cg07612454
cg07612468
cg07612475
cg07612497
cg07612615
cg07612655
cg07612768
cg07612821
cg07612827
cg07612923
cg07612928
cg07612978
cg07612986
cg07612991
cg07613047
cg07613153
cg07613182
cg07613233
cg07613268
cg07613278
cg07613333
cg07613364
cg07613391
cg07613512
cg07613588
cg07613656
cg07613693
cg07613752
cg07613792
cg07613930
cg07613945
cg07613952
cg07613994
cg07614018
cg07614064
cg07614190
cg07614295
cg07614306
cg07614371
cg07614448
cg07614486
cg07614502
cg07614521
cg07614623
cg07614783
cg07614786
cg07615067
cg07615087
cg07615111
cg07615347
cg07615351
cg07615364
cg07615383
cg07615435
cg07615493
cg07615497
cg07615572
cg07615816
cg07615839
cg07615875
cg07616094
cg07616299
cg07616374
cg07616394
cg07616471
cg07616499
cg07616791
cg07616828
cg07616871
cg07616879
cg07616990
cg07617120
cg07617129
cg07617147
cg07617152
cg07617163
cg07617175
cg07617207
cg07617237
cg07617246
cg07617265
cg07617283
cg07617317
cg07617338
cg07617339
cg07617361
cg07617560
cg07617759
cg07617764
cg07617814
cg07617866
cg07618085
cg07618110
cg07618159
cg07618175
cg07618409
cg07618435
cg07618453
cg07618462
cg07618581
cg07618626
cg07618675
cg07618730
cg07618780
cg07618900
cg07618928
cg07618979
cg07619111
cg07619142
cg07619170
cg07619447
cg07619542
cg07619549
cg07619656
cg07619672
cg07619683
cg07619697
cg07619799
cg07619960
cg07620110
cg07620114
cg07620167
cg07620207
cg07620230
cg07620533
cg07620544
cg07620562
cg07620571
cg07620573
cg07620838
cg07620844
cg07620849
cg07620854
cg07620889
cg07620928
cg07620968
cg07620992
cg07621046
cg07621075
cg07621104
cg07621169
cg07621224
cg07621385
cg07621456
cg07621610
cg07621645
cg07621684
cg07621749
cg07621758
cg07621803
cg07621825
cg07621853
cg07621945
cg07621949
cg07622001
cg07622055
cg07622079
cg07622096
cg07622193
cg07622201
cg07622222
cg07622245
cg07622451
cg07622521
cg07622575
cg07622687
cg07622696
cg07622748
cg07622766
cg07622815
cg07622833
cg07622877
cg07622957
cg07622996
cg07623022
cg07623037
cg07623058
cg07623116
cg07623221
cg07623294
cg07623567
cg07623702
cg07623882
cg07623995
cg07624008
cg07624224
cg07624226
cg07624310
cg07624424
cg07624483
cg07624539
cg07624600
cg07624612
cg07624639
cg07624650
cg07624705
cg07624742
cg07624815
cg07624888
cg07624915
cg07624918
cg07624948
cg07625129
cg07625131
cg07625156
cg07625194
cg07625271
cg07625430
cg07625546
cg07625619
cg07625840
cg07625992
cg07626033
cg07626339
cg07626366
cg07626409
cg07626433
cg07626482
cg07626501
cg07626637
cg07626645
cg07626700
cg07626874
cg07627119
cg07627317
cg07627390
cg07627445
cg07627452
cg07627464
cg07627535
cg07627556
cg07627628
cg07627639
cg07627675
cg07627726
cg07628073
cg07628084
cg07628086
cg07628138
cg07628178
cg07628185
cg07628187
cg07628233
cg07628300
cg07628558
cg07628580
cg07628631
cg07628658
cg07628705
cg07628717
cg07628769
cg07628771
cg07628841
cg07629007
cg07629017
cg07629088
cg07629094
cg07629125
cg07629149
cg07629165
cg07629187
cg07629355
cg07629369
cg07629401
cg07629454
cg07629776
cg07629844
cg07629854
cg07629951
cg07629965
cg07630035
cg07630078
cg07630189
cg07630229
cg07630238
cg07630255
cg07630274
cg07630301
cg07630327
cg07630345
cg07630532
cg07630544
cg07630564
cg07630649
cg07630723
cg07630816
cg07630858
cg07630931
cg07631119
cg07631309
cg07631359
cg07631383
cg07631407
cg07631435
cg07631533
cg07631575
cg07631801
cg07631828
cg07631919
cg07632068
cg07632106
cg07632148
cg07632391
cg07632448
cg07632556
cg07632571
cg07632615
cg07632694
cg07632934
cg07633317
cg07633435
cg07633499
cg07633506
cg07633530
cg07633598
cg07633618
cg07633702
cg07633835
cg07633851
cg07633853
cg07634101
cg07634150
cg07634179
cg07634191
cg07634204
cg07634340
cg07634645
cg07634706
cg07634959
cg07635017
cg07635106
cg07635227
cg07635249
cg07635271
cg07635369
cg07635432
cg07635485
cg07635567
cg07635586
cg07635623
cg07635744
cg07635747
cg07635854
cg07636037
cg07636088
cg07636095
cg07636117
cg07636145
cg07636176
cg07636178
cg07636194
cg07636225
cg07636295
cg07636326
cg07636338
cg07636362
cg07636552
cg07636653
cg07636688
cg07636761
cg07636846
cg07636870
cg07636952
cg07637188
cg07637213
cg07637239
cg07637243
cg07637365
cg07637375
cg07637516
cg07637554
cg07637837
cg07638044
cg07638098
cg07638105
cg07638282
cg07638320
cg07638334
cg07638362
cg07638450
cg07638462
cg07638479
cg07638500
cg07638589
cg07638650
cg07638689
cg07638797
cg07638822
cg07638857
cg07638871
cg07638884
cg07638904
cg07638935
cg07639020
cg07639106
cg07639198
cg07639287
cg07639376
cg07639472
cg07639473
cg07639476
cg07639483
cg07639489
cg07639520
cg07639550
cg07639650
cg07639694
cg07639697
cg07639720
cg07639783
cg07639900
cg07639959
cg07639963
cg07639982
cg07640083
cg07640117
cg07640233
cg07640336
cg07640390
cg07640391
cg07640406
cg07640412
cg07640473
cg07640605
cg07640645
cg07640648
cg07640747
cg07640800
cg07640820
cg07641027
cg07641134
cg07641160
cg07641497
cg07641524
cg07641567
cg07641807
cg07641839
cg07641926
cg07641943
cg07642035
cg07642170
cg07642291
cg07642445
cg07642463
cg07642499
cg07642566
cg07642595
cg07642638
cg07642705
cg07642754
cg07642822
cg07642949
cg07643000
cg07643096
cg07643097
cg07643267
cg07643321
cg07643355
cg07643404
cg07643478
cg07643503
cg07643696
cg07643762
cg07643829
cg07643904
cg07643912
cg07643930
cg07643942
cg07644039
cg07644125
cg07644184
cg07644196
cg07644321
cg07644368
cg07644446
cg07644571
cg07644698
cg07644807
cg07644939
cg07645004
cg07645194
cg07645228
cg07645286
cg07645296
cg07645299
cg07645393
cg07645461
cg07645486
cg07645529
cg07645614
cg07645718
cg07645736
cg07645761
cg07645809
cg07645844
cg07645888
cg07645980
cg07646362
cg07646377
cg07646455
cg07646731
cg07646791
cg07646999
cg07647164
cg07647353
cg07647651
cg07647717
cg07647726
cg07647771
cg07647796
cg07647798
cg07647825
cg07648048
cg07648207
cg07648215
cg07648238
cg07648498
cg07648504
cg07648581
cg07648639
cg07648698
cg07648709
cg07648738
cg07648740
cg07648758
cg07648933
cg07649045
cg07649206
cg07649491
cg07649562
cg07649586
cg07649619
cg07649646
cg07649744
cg07649835
cg07649862
cg07649988
cg07650252
cg07650271
cg07650391
cg07650406
cg07650504
cg07650554
cg07650712
cg07651048
cg07651080
cg07651242
cg07651316
cg07651452
cg07651540
cg07651687
cg07651720
cg07651857
cg07651906
cg07651914
cg07652189
cg07652213
cg07652350
cg07652408
cg07652482
cg07652592
cg07652628
cg07652774
cg07652788
cg07652854
cg07652954
cg07653053
cg07653264
cg07653289
cg07653326
cg07653363
cg07653395
cg07653647
cg07653695
cg07653800
cg07653946
cg07654012
cg07654202
cg07654282
cg07654559
cg07654569
cg07654588
cg07654678
cg07654712
cg07654843
cg07654864
cg07654871
cg07654934
cg07654982
cg07655025
cg07655045
cg07655119
cg07655182
cg07655450
cg07655457
cg07655479
cg07655487
cg07655598
cg07655617
cg07655627
cg07655636
cg07655693
cg07655761
cg07655864
cg07655948
cg07655965
cg07656173
cg07656347
cg07656362
cg07656391
cg07656641
cg07656751
cg07656883
cg07656922
cg07657064
cg07657131
cg07657142
cg07657236
cg07657332
cg07657357
cg07657463
cg07657521
cg07657658
cg07657743
cg07657776
cg07658207
cg07658280
cg07658357
cg07658383
cg07658449
cg07658503
cg07658508
cg07658533
cg07658590
cg07658640
cg07658646
cg07658681
cg07658718
cg07658771
cg07658809
cg07659053
cg07659054
cg07659529
cg07659624
cg07659663
cg07659893
cg07659934
cg07660114
cg07660236
cg07660378
cg07660473
cg07660494
cg07660543
cg07660627
cg07660635
cg07660663
cg07660665
cg07660671
cg07660693
cg07660750
cg07660811
cg07660838
cg07660862
cg07660929
cg07661162
cg07661167
cg07661177
cg07661246
cg07661340
cg07661480
cg07661564
cg07661660
cg07661704
cg07661755
cg07661818
cg07661835
cg07661836
cg07661848
cg07661849
cg07661859
cg07661899
cg07661904
cg07661923
cg07661965
cg07662551
cg07662676
cg07662734
cg07662771
cg07662864
cg07662964
cg07663278
cg07663344
cg07663404
cg07663468
cg07663496
cg07663535
cg07663571
cg07663572
cg07663722
cg07663723
cg07663732
cg07663765
cg07663789
cg07663813
cg07663906
cg07663964
cg07663984
cg07664000
cg07664005
cg07664027
cg07664029
cg07664061
cg07664173
cg07664183
cg07664198
cg07664272
cg07664277
cg07664312
cg07664358
cg07664370
cg07664454
cg07664480
cg07664553
cg07664667
cg07664760
cg07664856
cg07664909
cg07664915
cg07664990
cg07664999
cg07665060
cg07665063
cg07665115
cg07665134
cg07665222
cg07665229
cg07665260
cg07665352
cg07665387
cg07665466
cg07665487
cg07665510
cg07665521
cg07665535
cg07665575
cg07665607
cg07665718
cg07665923
cg07665929
cg07666065
cg07666098
cg07666134
cg07666195
cg07666210
cg07666247
cg07666293
cg07666312
cg07666532
cg07666579
cg07666727
cg07666734
cg07666840
cg07666882
cg07666984
cg07667115
cg07667161
cg07667295
cg07667327
cg07667367
cg07667522
cg07667560
cg07667591
cg07667595
cg07667765
cg07667790
cg07667813
cg07667917
cg07667977
cg07668036
cg07668267
cg07668285
cg07668501
cg07668558
cg07668623
cg07668657
cg07668671
cg07668802
cg07668908
cg07668993
cg07669002
cg07669138
cg07669147
cg07669182
cg07669234
cg07669403
cg07669455
cg07669489
cg07669555
cg07669776
cg07669793
cg07669814
cg07669891
cg07669969
cg07670188
cg07670227
cg07670266
cg07670389
cg07670516
cg07670544
cg07670566
cg07670676
cg07670722
cg07670736
cg07671011
cg07671055
cg07671291
cg07671446
cg07671586
cg07671603
cg07671620
cg07671622
cg07671644
cg07671695
cg07671752
cg07671776
cg07671805
cg07671858
cg07671976
cg07672051
cg07672076
cg07672238
cg07672449
cg07672479
cg07672517
cg07672688
cg07672814
cg07672908
cg07672937
cg07673020
cg07673023
cg07673080
cg07673103
cg07673181
cg07673182
cg07673230
cg07673241
cg07673376
cg07673538
cg07673578
cg07673740
cg07673807
cg07673838
cg07673866
cg07673979
cg07674022
cg07674095
cg07674153
cg07674238
cg07674277
cg07674304
cg07674386
cg07674403
cg07674485
cg07674535
cg07674570
cg07674753
cg07675031
cg07675259
cg07675262
cg07675285
cg07675334
cg07675337
cg07675399
cg07675477
cg07675656
cg07675682
cg07675687
cg07675700
cg07675780
cg07675811
cg07675998
cg07676002
cg07676024
cg07676051
cg07676093
cg07676167
cg07676273
cg07676300
cg07676324
cg07676329
cg07676349
cg07676361
cg07676517
cg07676709
cg07676849
cg07676859
cg07676920
cg07677047
cg07677157
cg07677296
cg07677396
cg07677545
cg07677570
cg07677850
cg07677856
cg07677930
cg07677997
cg07678266
cg07678449
cg07678517
cg07678518
cg07678576
cg07678583
cg07678594
cg07678643
cg07678644
cg07678669
cg07678904
cg07679038
cg07679203
cg07679219
cg07679230
cg07679322
cg07679370
cg07679492
cg07679679
cg07679695
cg07679725
cg07679834
cg07679836
cg07679896
cg07679948
cg07680042
cg07680129
cg07680167
cg07680195
cg07680232
cg07680277
cg07680368
cg07680505
cg07680649
cg07680874
cg07680935
cg07680965
cg07681084
cg07681156
cg07681561
cg07681579
cg07681696
cg07681728
cg07681739
cg07681748
cg07681834
cg07681935
cg07682037
cg07682041
cg07682083
cg07682160
cg07682179
cg07682378
cg07682434
cg07682515
cg07682547
cg07682578
cg07682600
cg07682645
cg07682937
cg07683142
cg07683276
cg07683330
cg07683388
cg07683594
cg07683636
cg07683663
cg07683804
cg07683820
cg07683873
cg07684019
cg07684068
cg07684150
cg07684152
cg07684169
cg07684310
cg07684353
cg07684460
cg07684519
cg07684587
cg07684775
cg07684796
cg07684809
cg07684929
cg07685034
cg07685145
cg07685326
cg07685357
cg07685557
cg07685563
cg07685601
cg07685728
cg07685765
cg07685786
cg07685869
cg07685947
cg07685977
cg07686035
cg07686248
cg07686479
cg07686528
cg07686635
cg07686859
cg07686872
cg07686916
cg07687029
cg07687043
cg07687070
cg07687131
cg07687172
cg07687332
cg07687349
cg07687354
cg07687398
cg07687548
cg07687554
cg07687567
cg07687610
cg07687766
cg07687798
cg07687814
cg07687899
cg07687951
cg07688052
cg07688213
cg07688262
cg07688277
cg07688412
cg07688416
cg07688604
cg07688613
cg07688749
cg07688779
cg07688836
cg07688931
cg07688933
cg07688988
cg07689226
cg07689252
cg07689260
cg07689301
cg07689396
cg07689487
cg07689503
cg07689597
cg07689731
cg07689821
cg07689907
cg07689920
cg07690018
cg07690098
cg07690181
cg07690219
cg07690290
cg07690326
cg07690455
cg07690733
cg07690734
cg07690768
cg07690783
cg07690882
cg07691004
cg07691133
cg07691146
cg07691152
cg07691180
cg07691200
cg07691484
cg07691531
cg07691609
cg07691624
cg07691684
cg07691686
cg07691705
cg07691761
cg07691793
cg07691914
cg07692169
cg07692172
cg07692288
cg07692473
cg07692489
cg07692529
cg07692853
cg07692929
cg07692939
cg07693037
cg07693058
cg07693238
cg07693262
cg07693270
cg07693440
cg07693569
cg07693617
cg07693657
cg07693813
cg07693880
cg07693931
cg07693974
cg07694025
cg07694319
cg07694390
cg07694400
cg07694424
cg07694544
cg07694621
cg07694806
cg07694848
cg07694864
cg07694975
cg07694985
cg07695058
cg07695089
cg07695181
cg07695269
cg07695272
cg07695362
cg07695379
cg07695475
cg07695566
cg07695590
cg07695604
cg07695625
cg07695654
cg07695771
cg07695835
cg07696033
cg07696099
cg07696102
cg07696178
cg07696277
cg07696310
cg07696354
cg07696485
cg07696514
cg07696516
cg07696592
cg07696690
cg07696699
cg07696757
cg07696842
cg07696884
cg07696918
cg07696985
cg07697006
cg07697078
cg07697134
cg07697177
cg07697189
cg07697227
cg07697238
cg07697256
cg07697275
cg07697276
cg07697321
cg07697348
cg07697428
cg07697433
cg07697465
cg07697569
cg07697597
cg07697635
cg07697662
cg07697672
cg07697770
cg07697850
cg07697887
cg07697891
cg07697895
cg07697981
cg07698039
cg07698102
cg07698196
cg07698281
cg07698336
cg07698384
cg07698430
cg07698523
cg07698591
cg07698638
cg07698783
cg07698793
cg07698804
cg07698811
cg07698901
cg07699149
cg07699235
cg07699237
cg07699277
cg07699300
cg07699307
cg07699311
cg07699312
cg07699351
cg07699440
cg07699454
cg07699546
cg07699613
cg07699648
cg07699706
cg07699930
cg07699931
cg07699939
cg07699978
cg07700233
cg07700234
cg07700249
cg07700258
cg07700266
cg07700350
cg07700369
cg07700514
cg07700524
cg07700644
cg07700680
cg07700837
cg07700843
cg07700920
cg07700925
cg07700962
cg07701018
cg07701033
cg07701049
cg07701084
cg07701191
cg07701223
cg07701237
cg07701241
cg07701281
cg07701282
cg07701307
cg07701375
cg07701443
cg07701514
cg07701530
cg07701567
cg07701579
cg07701683
cg07701716
cg07701757
cg07701837
cg07701909
cg07701911
cg07702100
cg07702216
cg07702235
cg07702236
cg07702240
cg07702255
cg07702259
cg07702311
cg07702509
cg07702526
cg07702548
cg07702659
cg07702696
cg07702750
cg07702751
cg07702819
cg07702853
cg07702888
cg07703081
cg07703190
cg07703277
cg07703337
cg07703358
cg07703364
cg07703372
cg07703401
cg07703462
cg07703530
cg07703610
cg07703654
cg07703679
cg07703690
cg07703701
cg07703756
cg07703783
cg07703790
cg07703976
cg07704136
cg07704144
cg07704151
cg07704181
cg07704235
cg07704300
cg07704331
cg07704437
cg07704495
cg07704502
cg07704549
cg07704554
cg07704580
cg07704585
cg07704627
cg07704672
cg07704699
cg07704718
cg07704824
cg07704934
cg07704959
cg07704981
cg07704990
cg07705004
cg07705135
cg07705315
cg07705594
cg07705604
cg07705638
cg07705639
cg07705739
cg07705809
cg07705810
cg07705820
cg07705835
cg07705866
cg07705908
cg07705913
cg07706038
cg07706053
cg07706067
cg07706111
cg07706114
cg07706279
cg07706367
cg07706375
cg07706387
cg07706442
cg07706463
cg07706471
cg07706515
cg07706540
cg07706558
cg07706607
cg07706680
cg07706687
cg07706695
cg07706715
cg07706776
cg07706810
cg07706844
cg07707031
cg07707056
cg07707072
cg07707227
cg07707379
cg07707380
cg07707479
cg07707498
cg07707505
cg07707546
cg07707586
cg07707599
cg07707611
cg07707687
cg07707817
cg07707875
cg07707891
cg07708148
cg07708198
cg07708286
cg07708472
cg07708487
cg07708516
cg07708521
cg07708653
cg07708686
cg07708721
cg07708788
cg07708806
cg07708818
cg07708937
cg07709065
cg07709080
cg07709195
cg07709358
cg07709370
cg07709430
cg07709485
cg07709606
cg07709618
cg07709635
cg07709681
cg07709692
cg07709903
cg07710020
cg07710073
cg07710211
cg07710247
cg07710266
cg07710335
cg07710391
cg07710450
cg07710481
cg07710560
cg07710833
cg07710883
cg07710907
cg07710971
cg07711036
cg07711097
cg07711099
cg07711192
cg07711387
cg07711397
cg07711556
cg07711566
cg07711911
cg07711927
cg07711954
cg07712198
cg07712243
cg07712329
cg07712444
cg07712478
cg07712493
cg07712541
cg07712598
cg07712663
cg07712892
cg07713008
cg07713027
cg07713031
cg07713066
cg07713120
cg07713135
cg07713268
cg07713318
cg07713331
cg07713411
cg07713493
cg07713495
cg07713538
cg07713705
cg07713807
cg07713849
cg07713896
cg07713929
cg07714085
cg07714266
cg07714289
cg07714300
cg07714319
cg07714420
cg07714476
cg07714534
cg07714565
cg07714600
cg07714657
cg07714708
cg07714812
cg07715041
cg07715201
cg07715277
cg07715328
cg07715387
cg07715395
cg07715777
cg07715894
cg07715974
cg07716032
cg07716052
cg07716089
cg07716131
cg07716222
cg07716249
cg07716287
cg07716322
cg07716408
cg07716437
cg07716601
cg07716603
cg07716624
cg07716635
cg07716663
cg07716696
cg07716832
cg07716847
cg07716927
cg07716946
cg07717047
cg07717083
cg07717158
cg07717198
cg07717347
cg07717381
cg07717429
cg07717512
cg07717559
cg07717588
cg07717632
cg07717704
cg07717763
cg07717774
cg07717903
cg07718244
cg07718251
cg07718254
cg07718303
cg07718308
cg07718321
cg07718463
cg07718471
cg07718650
cg07718690
cg07718713
cg07718808
cg07718813
cg07718903
cg07719077
cg07719096
cg07719100
cg07719142
cg07719172
cg07719258
cg07719492
cg07719512
cg07719523
cg07719547
cg07719583
cg07719599
cg07719604
cg07719617
cg07719674
cg07719679
cg07719695
cg07719737
cg07719786
cg07719884
cg07719898
cg07719965
cg07720105
cg07720188
cg07720334
cg07720403
cg07720478
cg07720540
cg07720646
cg07720851
cg07720856
cg07720865
cg07720926
cg07720990
cg07721005
cg07721203
cg07721276
cg07721365
cg07721400
cg07721458
cg07721547
cg07721569
cg07721625
cg07721658
cg07721777
cg07721779
cg07721822
cg07721852
cg07721866
cg07721872
cg07721901
cg07722220
cg07722333
cg07722358
cg07722359
cg07722360
cg07722368
cg07722478
cg07722657
cg07722678
cg07722722
cg07722840
cg07722995
cg07723114
cg07723130
cg07723158
cg07723217
cg07723251
cg07723258
cg07723322
cg07723365
cg07723431
cg07723459
cg07723558
cg07723559
cg07723598
cg07723599
cg07723659
cg07723855
cg07723902
cg07723921
cg07723948
cg07723983
cg07724015
cg07724243
cg07724259
cg07724304
cg07724309
cg07724407
cg07724433
cg07724466
cg07724487
cg07724623
cg07724670
cg07724674
cg07724816
cg07724896
cg07724905
cg07724971
cg07724977
cg07724982
cg07725033
cg07725123
cg07725163
cg07725167
cg07725183
cg07725206
cg07725318
cg07725355
cg07725389
cg07725527
cg07725536
cg07725579
cg07725658
cg07725711
cg07725729
cg07725829
cg07725836
cg07725925
cg07725967
cg07725970
cg07725983
cg07726048
cg07726085
cg07726139
cg07726156
cg07726187
cg07726222
cg07726241
cg07726287
cg07726288
cg07726474
cg07726667
cg07726808
cg07726904
cg07726953
cg07727134
cg07727170
cg07727228
cg07727233
cg07727295
cg07727358
cg07727425
cg07727547
cg07727594
cg07727721
cg07727872
cg07727884
cg07728084
cg07728092
cg07728112
cg07728307
cg07728479
cg07728485
cg07728507
cg07728579
cg07728793
cg07728865
cg07728874
cg07728920
cg07729025
cg07729059
cg07729082
cg07729130
cg07729303
cg07729440
cg07729453
cg07729527
cg07729537
cg07729681
cg07729842
cg07729875
cg07729916
cg07730007
cg07730039
cg07730100
cg07730149
cg07730159
cg07730183
cg07730270
cg07730301
cg07730329
cg07730360
cg07730364
cg07730673
cg07730715
cg07730848
cg07730907
cg07730924
cg07730946
cg07731025
cg07731047
cg07731191
cg07731211
cg07731304
cg07731312
cg07731455
cg07731535
cg07731620
cg07731639
cg07731871
cg07731916
cg07732037
cg07732097
cg07732115
cg07732143
cg07732336
cg07732421
cg07732472
cg07732593
cg07732644
cg07732693
cg07732755
cg07732888
cg07732971
cg07733031
cg07733098
cg07733198
cg07733247
cg07733257
cg07733260
cg07733363
cg07733441
cg07733446
cg07733457
cg07733567
cg07733576
cg07733620
cg07733728
cg07733800
cg07733851
cg07733918
cg07733920
cg07733993
cg07734052
cg07734106
cg07734159
cg07734161
cg07734253
cg07734293
cg07734351
cg07734358
cg07734359
cg07734513
cg07734514
cg07734926
cg07734961
cg07734975
cg07735152
cg07735163
cg07735220
cg07735427
cg07735571
cg07735577
cg07735586
cg07735777
cg07735790
cg07735851
cg07735885
cg07735920
cg07735969
cg07735998
cg07736012
cg07736025
cg07736389
cg07736602
cg07736627
cg07736657
cg07736658
cg07736716
cg07736922
cg07737063
cg07737104
cg07737131
cg07737135
cg07737175
cg07737182
cg07737236
cg07737292
cg07737503
cg07737560
cg07737564
cg07737644
cg07737682
cg07737707
cg07737781
cg07737814
cg07737964
cg07738014
cg07738268
cg07738439
cg07738503
cg07738730
cg07738800
cg07738839
cg07738938
cg07738955
cg07739113
cg07739179
cg07739188
cg07739205
cg07739215
cg07739257
cg07739369
cg07739472
cg07739478
cg07739604
cg07739668
cg07739686
cg07739727
cg07739758
cg07739803
cg07739826
cg07739841
cg07739851
cg07739927
cg07739959
cg07740071
cg07740095
cg07740110
cg07740306
cg07740525
cg07740579
cg07740599
cg07740640
cg07740693
cg07740705
cg07740877
cg07740894
cg07740989
cg07741162
cg07741184
cg07741192
cg07741229
cg07741474
cg07741624
cg07741775
cg07741793
cg07741805
cg07741910
cg07741984
cg07741992
cg07742017
cg07742134
cg07742235
cg07742370
cg07742374
cg07742396
cg07742404
cg07742499
cg07742633
cg07742718
cg07742842
cg07742843
cg07742976
cg07743117
cg07743144
cg07743179
cg07743231
cg07743387
cg07743702
cg07743730
cg07743764
cg07743799
cg07743805
cg07743878
cg07744063
cg07744116
cg07744166
cg07744216
cg07744270
cg07744289
cg07744328
cg07744430
cg07744435
cg07744449
cg07744502
cg07744536
cg07744547
cg07744616
cg07744618
cg07744623
cg07744751
cg07744822
cg07744832
cg07744841
cg07744912
cg07744993
cg07745061
cg07745166
cg07745344
cg07745373
cg07745434
cg07745562
cg07745596
cg07745624
cg07745671
cg07745674
cg07745707
cg07745905
cg07745915
cg07745929
cg07745941
cg07746263
cg07746282
cg07746323
cg07746514
cg07746532
cg07746628
cg07746699
cg07746882
cg07746918
cg07746943
cg07746960
cg07746998
cg07747008
cg07747133
cg07747220
cg07747241
cg07747251
cg07747256
cg07747299
cg07747336
cg07747343
cg07747515
cg07747521
cg07747553
cg07747559
cg07747616
cg07747635
cg07747661
cg07747690
cg07747923
cg07747924
cg07747970
cg07747994
cg07748017
cg07748036
cg07748154
cg07748159
cg07748217
cg07748253
cg07748540
cg07748583
cg07748719
cg07748741
cg07748753
cg07748767
cg07748847
cg07748854
cg07748883
cg07749055
cg07749074
cg07749079
cg07749087
cg07749194
cg07749219
cg07749412
cg07749442
cg07749454
cg07749613
cg07749664
cg07749724
cg07749845
cg07749923
cg07749943
cg07749951
cg07750130
cg07750378
cg07750536
cg07750655
cg07750706
cg07750741
cg07750744
cg07750784
cg07750914
cg07750969
cg07751039
cg07751125
cg07751196
cg07751214
cg07751222
cg07751266
cg07751277
cg07751287
cg07751298
cg07751315
cg07751325
cg07751331
cg07751341
cg07751641
cg07751669
cg07751698
cg07751764
cg07751793
cg07751803
cg07752026
cg07752095
cg07752120
cg07752134
cg07752304
cg07752409
cg07752472
cg07752613
cg07752650
cg07752793
cg07753203
cg07753241
cg07753337
cg07753366
cg07753384
cg07753525
cg07753583
cg07753598
cg07753644
cg07753711
cg07753755
cg07753791
cg07753891
cg07753939
cg07754117
cg07754138
cg07754143
cg07754347
cg07754492
cg07754644
cg07754880
cg07754938
cg07754940
cg07754999
cg07755173
cg07755196
cg07755203
cg07755245
cg07755343
cg07755390
cg07755493
cg07755653
cg07755689
cg07755718
cg07755735
cg07755752
cg07755760
cg07755816
cg07756105
cg07756108
cg07756135
cg07756148
cg07756434
cg07756477
cg07756483
cg07756501
cg07756635
cg07756647
cg07756788
cg07757007
cg07757083
cg07757094
cg07757096
cg07757183
cg07757224
cg07757252
cg07757281
cg07757358
cg07757386
cg07757460
cg07757497
cg07757535
cg07757577
cg07757611
cg07757702
cg07757861
cg07757887
cg07758404
cg07758428
cg07758574
cg07758667
cg07758738
cg07758790
cg07758902
cg07758904
cg07759042
cg07759052
cg07759162
cg07759223
cg07759247
cg07759258
cg07759377
cg07759394
cg07759570
cg07759801
cg07759833
cg07759857
cg07759903
cg07759907
cg07760161
cg07760204
cg07760269
cg07760369
cg07760544
cg07760622
cg07760720
cg07760722
cg07760773
cg07760794
cg07760796
cg07760851
cg07760910
cg07761116
cg07761197
cg07761290
cg07761524
cg07761781
cg07761822
cg07761842
cg07761912
cg07762054
cg07762099
cg07762181
cg07762234
cg07762347
cg07762402
cg07762458
cg07762474
cg07762761
cg07762764
cg07762788
cg07762961
cg07762993
cg07763047
cg07763376
cg07763467
cg07763473
cg07763497
cg07763516
cg07763649
cg07763737
cg07763768
cg07763967
cg07764073
cg07764113
cg07764158
cg07764171
cg07764334
cg07764386
cg07764511
cg07764513
cg07764575
cg07764652
cg07764676
cg07764786
cg07764829
cg07764916
cg07764959
cg07765161
cg07765262
cg07765621
cg07765674
cg07765706
cg07765813
cg07765912
cg07766263
cg07766572
cg07766612
cg07766672
cg07766743
cg07766767
cg07766779
cg07766803
cg07766847
cg07766916
cg07767350
cg07767534
cg07767672
cg07767789
cg07767843
cg07767963
cg07768103
cg07768107
cg07768169
cg07768201
cg07768268
cg07768372
cg07768378
cg07768501
cg07768761
cg07768763
cg07768931
cg07769015
cg07769074
cg07769121
cg07769176
cg07769277
cg07769332
cg07769421
cg07769507
cg07769569
cg07769588
cg07769732
cg07769790
cg07769947
cg07769957
cg07770049
cg07770222
cg07770353
cg07770370
cg07770402
cg07770526
cg07770652
cg07770777
cg07770854
cg07770857
cg07770866
cg07770968
cg07771160
cg07771321
cg07771338
cg07771477
cg07771539
cg07771727
cg07772128
cg07772145
cg07772170
cg07772279
cg07772309
cg07772400
cg07772516
cg07772537
cg07772617
cg07772781
cg07772898
cg07772999
cg07773022
cg07773060
cg07773095
cg07773116
cg07773186
cg07773272
cg07773337
cg07773434
cg07773510
cg07773582
cg07773642
cg07773769
cg07773800
cg07774025
cg07774045
cg07774081
cg07774096
cg07774177
cg07774193
cg07774222
cg07774293
cg07774299
cg07774478
cg07774589
cg07774691
cg07774777
cg07774879
cg07774884
cg07774964
cg07775147
cg07775292
cg07775293
cg07775309
cg07775371
cg07775417
cg07775420
cg07775468
cg07775501
cg07775547
cg07775601
cg07775675
cg07775813
cg07776015
cg07776049
cg07776087
cg07776130
cg07776163
cg07776166
cg07776285
cg07776409
cg07776626
cg07776698
cg07776847
cg07776900
cg07776931
cg07776993
cg07777008
cg07777042
cg07777052
cg07777115
cg07777203
cg07777224
cg07777270
cg07777344
cg07777349
cg07777352
cg07777378
cg07777540
cg07777599
cg07777652
cg07777694
cg07777703
cg07777790
cg07777793
cg07777909
cg07778029
cg07778080
cg07778145
cg07778290
cg07778315
cg07778819
cg07778837
cg07779120
cg07779313
cg07779387
cg07779401
cg07779423
cg07779444
cg07779653
cg07779699
cg07779777
cg07779873
cg07780074
cg07780086
cg07780095
cg07780114
cg07780199
cg07780216
cg07780348
cg07780377
cg07780485
cg07780517
cg07780528
cg07780543
cg07780630
cg07780694
cg07780735
cg07780777
cg07780782
cg07780818
cg07780856
cg07780895
cg07781003
cg07781040
cg07781162
cg07781197
cg07781223
cg07781332
cg07781364
cg07781399
cg07781401
cg07781445
cg07781491
cg07781678
cg07781736
cg07781848
cg07781988
cg07781995
cg07782002
cg07782112
cg07782113
cg07782221
cg07782285
cg07782451
cg07782479
cg07782527
cg07782603
cg07782620
cg07782630
cg07782744
cg07782789
cg07782795
cg07782808
cg07782886
cg07782901
cg07782924
cg07782925
cg07783134
cg07783183
cg07783220
cg07783247
cg07783282
cg07783458
cg07783477
cg07783480
cg07783491
cg07783666
cg07783684
cg07783800
cg07783843
cg07783855
cg07783889
cg07784012
cg07784042
cg07784054
cg07784084
cg07784166
cg07784212
cg07784284
cg07784293
cg07784428
cg07784442
cg07784653
cg07784757
cg07784793
cg07784872
cg07784959
cg07785076
cg07785444
cg07785447
cg07785552
cg07785556
cg07785717
cg07785726
cg07785737
cg07785791
cg07785936
cg07785945
cg07786220
cg07786254
cg07786256
cg07786258
cg07786301
cg07786657
cg07786668
cg07786675
cg07786760
cg07786776
cg07786995
cg07787198
cg07787248
cg07787450
cg07787543
cg07787614
cg07787634
cg07787666
cg07787703
cg07787771
cg07787851
cg07787977
cg07787995
cg07788061
cg07788140
cg07788204
cg07788286
cg07788348
cg07788369
cg07788437
cg07788438
cg07788451
cg07788469
cg07788537
cg07788865
cg07788952
cg07789083
cg07789225
cg07789359
cg07789367
cg07789552
cg07789559
cg07789904
cg07789940
cg07790045
cg07790079
cg07790085
cg07790169
cg07790170
cg07790176
cg07790279
cg07790300
cg07790342
cg07790569
cg07790638
cg07790680
cg07790727
cg07790733
cg07790747
cg07790752
cg07790778
cg07790807
cg07790826
cg07790862
cg07790870
cg07790947
cg07791011
cg07791076
cg07791160
cg07791404
cg07791418
cg07791427
cg07791464
cg07791476
cg07791490
cg07791578
cg07791585
cg07791671
cg07791676
cg07791762
cg07791803
cg07791834
cg07791866
cg07791897
cg07791987
cg07791997
cg07792094
cg07792345
cg07792427
cg07792446
cg07792478
cg07792529
cg07792560
cg07792708
cg07792738
cg07792815
cg07792822
cg07792858
cg07792978
cg07793033
cg07793148
cg07793163
cg07793203
cg07793207
cg07793224
cg07793638
cg07793724
cg07793807
cg07793808
cg07793810
cg07793849
cg07793889
cg07793905
cg07794169
cg07794237
cg07794300
cg07794367
cg07794384
cg07794409
cg07794498
cg07794500
cg07794522
cg07794554
cg07794698
cg07794804
cg07794885
cg07794981
cg07795030
cg07795082
cg07795168
cg07795325
cg07795346
cg07795402
cg07795447
cg07795452
cg07795487
cg07795513
cg07795548
cg07795614
cg07795766
cg07795790
cg07795888
cg07795916
cg07795928
cg07795964
cg07795968
cg07796002
cg07796016
cg07796062
cg07796220
cg07796335
cg07796475
cg07796520
cg07796563
cg07796597
cg07796683
cg07796735
cg07796745
cg07796977
cg07797030
cg07797068
cg07797208
cg07797221
cg07797231
cg07797261
cg07797367
cg07797370
cg07797372
cg07797397
cg07797431
cg07797438
cg07797518
cg07797660
cg07797693
cg07797805
cg07797882
cg07798131
cg07798137
cg07798143
cg07798295
cg07798380
cg07798407
cg07798560
cg07798595
cg07798602
cg07798610
cg07798618
cg07798694
cg07798731
cg07798774
cg07798892
cg07798980
cg07799005
cg07799035
cg07799106
cg07799219
cg07799277
cg07799299
cg07799353
cg07799366
cg07799386
cg07799395
cg07799434
cg07799572
cg07799577
cg07799639
cg07799877
cg07799907
cg07799947
cg07800034
cg07800208
cg07800227
cg07800254
cg07800320
cg07800325
cg07800359
cg07800384
cg07800498
cg07800524
cg07800544
cg07800658
cg07800665
cg07800670
cg07800806
cg07800892
cg07800907
cg07800959
cg07801181
cg07801332
cg07801378
cg07801448
cg07801480
cg07801506
cg07801569
cg07801662
cg07801681
cg07802063
cg07802220
cg07802350
cg07802362
cg07802401
cg07802534
cg07802625
cg07802710
cg07802900
cg07802909
cg07802917
cg07802949
cg07803006
cg07803108
cg07803218
cg07803236
cg07803284
cg07803375
cg07803377
cg07803420
cg07803482
cg07803611
cg07803733
cg07803781
cg07803811
cg07803814
cg07803836
cg07803856
cg07803859
cg07803864
cg07804076
cg07804122
cg07804260
cg07804276
cg07804289
cg07804408
cg07804434
cg07804470
cg07804582
cg07804617
cg07804621
cg07804658
cg07804711
cg07804728
cg07804749
cg07804773
cg07804857
cg07804888
cg07804963
cg07804973
cg07805029
cg07805040
cg07805064
cg07805146
cg07805221
cg07805238
cg07805240
cg07805332
cg07805345
cg07805424
cg07805500
cg07805542
cg07805603
cg07805604
cg07805642
cg07805699
cg07805724
cg07805730
cg07805771
cg07805777
cg07805817
cg07805833
cg07805940
cg07805952
cg07805959
cg07805967
cg07805981
cg07805999
cg07806164
cg07806248
cg07806361
cg07806421
cg07806552
cg07806715
cg07806801
cg07806866
cg07806886
cg07807026
cg07807047
cg07807165
cg07807169
cg07807210
cg07807219
cg07807347
cg07807395
cg07807409
cg07807470
cg07807481
cg07807497
cg07807575
cg07807690
cg07807695
cg07807709
cg07807757
cg07807817
cg07807957
cg07808023
cg07808087
cg07808231
cg07808348
cg07808509
cg07808546
cg07808555
cg07808590
cg07808661
cg07808701
cg07808712
cg07808761
cg07808859
cg07808874
cg07808899
cg07808960
cg07809166
cg07809176
cg07809301
cg07809452
cg07809470
cg07809484
cg07809589
cg07809831
cg07809889
cg07809909
cg07809981
cg07810039
cg07810072
cg07810083
cg07810106
cg07810114
cg07810162
cg07810168
cg07810190
cg07810282
cg07810382
cg07810469
cg07810476
cg07810677
cg07810726
cg07810733
cg07810806
cg07810884
cg07810927
cg07810961
cg07810967
cg07810982
cg07811002
cg07811054
cg07811074
cg07811110
cg07811113
cg07811160
cg07811198
cg07811212
cg07811255
cg07811262
cg07811421
cg07811470
cg07811498
cg07811634
cg07811644
cg07811750
cg07811779
cg07811887
cg07811903
cg07811933
cg07811940
cg07812059
cg07812240
cg07812289
cg07812380
cg07812459
cg07812589
cg07812715
cg07812819
cg07812848
cg07812849
cg07812877
cg07812887
cg07812953
cg07812957
cg07813031
cg07813065
cg07813142
cg07813214
cg07813249
cg07813252
cg07813254
cg07813265
cg07813275
cg07813285
cg07813322
cg07813370
cg07813377
cg07813421
cg07813445
cg07813460
cg07813495
cg07813608
cg07813622
cg07813628
cg07813643
cg07813695
cg07813851
cg07813855
cg07813961
cg07814122
cg07814289
cg07814318
cg07814338
cg07814359
cg07814414
cg07814541
cg07814565
cg07814629
cg07814661
cg07814664
cg07814697
cg07814707
cg07814712
cg07814763
cg07814776
cg07814876
cg07814886
cg07814910
cg07814932
cg07814974
cg07814977
cg07815068
cg07815131
cg07815177
cg07815238
cg07815287
cg07815367
cg07815385
cg07815386
cg07815491
cg07815521
cg07815694
cg07815799
cg07815836
cg07815856
cg07815878
cg07816006
cg07816047
cg07816074
cg07816095
cg07816190
cg07816229
cg07816247
cg07816271
cg07816366
cg07816439
cg07816442
cg07816556
cg07816570
cg07816687
cg07816786
cg07816809
cg07816873
cg07817024
cg07817055
cg07817279
cg07817320
cg07817400
cg07817505
cg07817648
cg07817686
cg07817697
cg07817698
cg07817705
cg07817739
cg07817783
cg07817806
cg07817810
cg07817856
cg07817881
cg07817883
cg07817892
cg07817928
cg07818096
cg07818422
cg07818563
cg07818646
cg07818826
cg07818869
cg07818978
cg07819010
cg07819160
cg07819331
cg07819575
cg07819756
cg07819892
cg07819926
cg07819944
cg07820064
cg07820189
cg07820214
cg07820280
cg07820310
cg07820332
cg07820359
cg07820423
cg07820528
cg07820548
cg07820696
cg07820742
cg07820783
cg07820842
cg07820868
cg07820996
cg07821160
cg07821172
cg07821197
cg07821297
cg07821328
cg07821354
cg07821364
cg07821374
cg07821417
cg07821496
cg07821574
cg07821619
cg07821629
cg07821737
cg07821739
cg07821909
cg07821960
cg07821986
cg07822074
cg07822143
cg07822305
cg07822362
cg07822469
cg07822477
cg07822775
cg07822788
cg07823099
cg07823273
cg07823293
cg07823340
cg07823452
cg07823492
cg07823496
cg07823562
cg07823585
cg07823688
cg07823755
cg07823827
cg07823913
cg07823920
cg07823935
cg07824081
cg07824114
cg07824172
cg07824177
cg07824182
cg07824265
cg07824364
cg07824422
cg07824470
cg07824483
cg07824497
cg07824564
cg07824636
cg07824649
cg07824663
cg07824710
cg07824742
cg07824824
cg07824888
cg07824897
cg07824907
cg07824914
cg07825007
cg07825094
cg07825142
cg07825270
cg07825294
cg07825369
cg07825483
cg07825495
cg07825606
cg07825681
cg07826172
cg07826235
cg07826246
cg07826255
cg07826275
cg07826326
cg07826387
cg07826431
cg07826516
cg07826522
cg07826526
cg07826642
cg07826747
cg07826946
cg07827008
cg07827038
cg07827107
cg07827280
cg07827304
cg07827337
cg07827420
cg07827435
cg07827630
cg07827717
cg07827796
cg07827943
cg07828024
cg07828169
cg07828233
cg07828276
cg07828294
cg07828340
cg07828377
cg07828472
cg07828606
cg07828612
cg07828741
cg07828833
cg07829001
cg07829071
cg07829181
cg07829265
cg07829289
cg07829377
cg07829379
cg07829432
cg07829465
cg07829597
cg07829693
cg07829740
cg07829804
cg07829809
cg07829842
cg07830086
cg07830103
cg07830110
cg07830126
cg07830156
cg07830160
cg07830254
cg07830269
cg07830416
cg07830436
cg07830449
cg07830534
cg07830557
cg07830644
cg07830652
cg07830750
cg07830794
cg07830847
cg07830855
cg07831164
cg07831273
cg07831277
cg07831312
cg07831322
cg07831351
cg07831417
cg07831432
cg07831553
cg07831644
cg07831731
cg07831886
cg07832006
cg07832143
cg07832203
cg07832245
cg07832354
cg07832473
cg07832674
cg07832738
cg07832772
cg07832903
cg07832950
cg07833019
cg07833035
cg07833068
cg07833083
cg07833104
cg07833262
cg07833342
cg07833371
cg07833382
cg07833397
cg07833420
cg07833435
cg07833467
cg07833554
cg07833644
cg07833710
cg07833779
cg07833852
cg07833865
cg07833951
cg07834069
cg07834170
cg07834249
cg07834314
cg07834321
cg07834396
cg07834408
cg07834418
cg07834476
cg07834510
cg07834574
cg07834592
cg07834743
cg07834841
cg07834876
cg07834934
cg07834955
cg07835051
cg07835094
cg07835141
cg07835154
cg07835181
cg07835232
cg07835254
cg07835283
cg07835289
cg07835293
cg07835424
cg07835437
cg07835650
cg07835668
cg07835682
cg07835809
cg07835814
cg07835844
cg07835953
cg07836142
cg07836152
cg07836225
cg07836226
cg07836257
cg07836370
cg07836413
cg07836600
cg07836661
cg07836663
cg07836815
cg07836831
cg07836887
cg07837078
cg07837085
cg07837102
cg07837187
cg07837209
cg07837260
cg07837262
cg07837433
cg07837434
cg07837516
cg07837520
cg07837534
cg07837556
cg07837642
cg07837729
cg07837764
cg07837852
cg07838002
cg07838048
cg07838098
cg07838205
cg07838270
cg07838272
cg07838427
cg07838483
cg07838495
cg07838603
cg07838680
cg07838681
cg07838730
cg07838943
cg07838993
cg07839105
cg07839208
cg07839313
cg07839336
cg07839371
cg07839457
cg07839533
cg07839536
cg07839627
cg07839742
cg07839906
cg07839926
cg07840120
cg07840136
cg07840143
cg07840186
cg07840318
cg07840332
cg07840446
cg07840454
cg07840472
cg07840482
cg07840538
cg07840972
cg07841059
cg07841173
cg07841195
cg07841232
cg07841234
cg07841280
cg07841312
cg07841353
cg07841367
cg07841371
cg07841385
cg07841463
cg07841477
cg07841500
cg07841529
cg07841601
cg07841762
cg07841831
cg07841848
cg07841849
cg07841866
cg07841877
cg07841905
cg07842023
cg07842062
cg07842289
cg07842327
cg07842386
cg07842409
cg07842521
cg07842593
cg07842594
cg07842635
cg07842862
cg07843027
cg07843056
cg07843065
cg07843120
cg07843262
cg07843390
cg07843512
cg07843568
cg07843572
cg07843576
cg07843583
cg07843733
cg07843882
cg07843956
cg07844021
cg07844112
cg07844518
cg07844563
cg07844572
cg07844660
cg07844694
cg07844738
cg07844819
cg07844828
cg07844931
cg07844977
cg07845011
cg07845093
cg07845136
cg07845392
cg07845406
cg07845411
cg07845581
cg07845648
cg07845873
cg07845895
cg07846061
cg07846081
cg07846167
cg07846168
cg07846220
cg07846230
cg07846297
cg07846311
cg07846400
cg07846737
cg07846755
cg07846855
cg07846885
cg07847030
cg07847097
cg07847101
cg07847233
cg07847273
cg07847424
cg07847428
cg07847452
cg07847733
cg07847788
cg07847863
cg07847925
cg07847944
cg07847949
cg07848042
cg07848310
cg07848409
cg07848566
cg07848601
cg07848636
cg07848706
cg07849000
cg07849009
cg07849052
cg07849237
cg07849302
cg07849384
cg07849409
cg07849438
cg07849581
cg07849616
cg07849805
cg07849811
cg07849823
cg07849904
cg07849944
cg07849972
cg07850154
cg07850221
cg07850246
cg07850274
cg07850323
cg07850407
cg07850415
cg07850418
cg07850464
cg07850477
cg07850488
cg07850533
cg07850592
cg07850604
cg07850832
cg07850863
cg07850896
cg07850948
cg07850967
cg07850982
cg07850987
cg07851008
cg07851057
cg07851189
cg07851192
cg07851243
cg07851244
cg07851269
cg07851278
cg07851290
cg07851374
cg07851632
cg07851675
cg07851738
cg07851808
cg07851948
cg07852402
cg07852557
cg07852735
cg07852756
cg07852757
cg07852793
cg07852825
cg07852840
cg07852972
cg07853063
cg07853084
cg07853246
cg07853425
cg07853489
cg07853571
cg07853743
cg07853758
cg07853919
cg07853992
cg07854113
cg07854132
cg07854182
cg07854244
cg07854251
cg07854547
cg07854662
cg07854670
cg07854831
cg07854954
cg07854959
cg07855056
cg07855083
cg07855121
cg07855221
cg07855242
cg07855319
cg07855438
cg07855449
cg07855465
cg07855486
cg07855525
cg07855572
cg07855575
cg07855639
cg07855874
cg07855933
cg07855967
cg07855993
cg07856071
cg07856138
cg07856155
cg07856163
cg07856295
cg07856421
cg07856521
cg07856616
cg07856667
cg07856699
cg07856707
cg07856714
cg07856758
cg07856761
cg07856962
cg07856975
cg07857040
cg07857119
cg07857142
cg07857181
cg07857194
cg07857225
cg07857243
cg07857251
cg07857267
cg07857278
cg07857331
cg07857356
cg07857404
cg07857444
cg07857469
cg07857792
cg07858052
cg07858195
cg07858728
cg07858745
cg07858848
cg07858905
cg07858908
cg07858973
cg07859359
cg07859439
cg07859640
cg07859753
cg07859799
cg07859876
cg07859880
cg07859951
cg07860043
cg07860213
cg07860673
cg07860833
cg07860918
cg07860992
cg07861258
cg07861373
cg07861448
cg07861456
cg07861564
cg07861603
cg07861658
cg07861681
cg07861790
cg07861968
cg07862083
cg07862129
cg07862235
cg07862358
cg07862461
cg07862488
cg07862535
cg07862554
cg07862575
cg07862608
cg07862612
cg07862736
cg07862744
cg07862768
cg07862889
cg07862930
cg07862977
cg07863022
cg07863043
cg07863159
cg07863240
cg07863244
cg07863354
cg07863402
cg07863439
cg07863524
cg07863831
cg07863877
cg07863950
cg07863994
cg07864031
cg07864189
cg07864297
cg07864323
cg07864327
cg07864467
cg07864632
cg07864647
cg07864765
cg07864883
cg07864976
cg07865091
cg07865166
cg07865216
cg07865267
cg07865391
cg07865418
cg07865444
cg07865517
cg07865607
cg07865790
cg07865923
cg07866001
cg07866131
cg07866137
cg07866179
cg07866181
cg07866207
cg07866212
cg07866246
cg07866476
cg07866632
cg07866762
cg07866823
cg07866909
cg07867012
cg07867023
cg07867052
cg07867133
cg07867325
cg07867360
cg07867367
cg07867517
cg07867558
cg07867665
cg07868155
cg07868195
cg07868215
cg07868273
cg07868478
cg07868561
cg07868688
cg07868715
cg07868885
cg07868909
cg07868917
cg07869023
cg07869048
cg07869135
cg07869232
cg07869256
cg07869308
cg07869405
cg07869434
cg07869548
cg07869576
cg07869651
cg07869667
cg07869763
cg07869795
cg07869830
cg07869839
cg07869907
cg07870003
cg07870074
cg07870237
cg07870252
cg07870307
cg07870370
cg07870378
cg07870479
cg07870486
cg07870603
cg07870713
cg07870757
cg07870854
cg07870879
cg07870914
cg07870920
cg07870982
cg07870999
cg07871059
cg07871153
cg07871202
cg07871302
cg07871313
cg07871324
cg07871357
cg07871384
cg07871442
cg07871456
cg07871485
cg07871500
cg07871503
cg07871532
cg07871590
cg07871636
cg07871947
cg07871971
cg07872276
cg07872300
cg07872373
cg07872448
cg07872789
cg07872799
cg07872854
cg07872868
cg07872947
cg07873128
cg07873154
cg07873155
cg07873172
cg07873178
cg07873251
cg07873290
cg07873320
cg07873325
cg07873449
cg07873488
cg07873590
cg07873779
cg07873812
cg07873848
cg07874127
cg07874155
cg07874283
cg07874329
cg07874353
cg07874386
cg07874484
cg07874507
cg07874520
cg07874646
cg07874755
cg07874772
cg07874896
cg07874983
cg07875068
cg07875069
cg07875082
cg07875090
cg07875121
cg07875146
cg07875215
cg07875328
cg07875335
cg07875385
cg07875759
cg07875786
cg07875818
cg07875825
cg07875848
cg07875993
cg07876051
cg07876105
cg07876131
cg07876132
cg07876162
cg07876223
cg07876271
cg07876289
cg07876320
cg07876340
cg07876450
cg07876611
cg07876788
cg07876823
cg07876882
cg07876897
cg07876898
cg07876903
cg07876930
cg07876950
cg07877229
cg07877431
cg07877517
cg07877559
cg07877629
cg07877645
cg07877852
cg07877900
cg07877964
cg07877987
cg07878085
cg07878171
cg07878378
cg07878486
cg07878514
cg07878537
cg07878800
cg07878951
cg07878955
cg07879287
cg07879319
cg07879399
cg07879447
cg07879474
cg07879540
cg07879612
cg07879671
cg07879727
cg07879739
cg07879785
cg07879825
cg07879897
cg07879977
cg07880005
cg07880045
cg07880061
cg07880104
cg07880109
cg07880135
cg07880190
cg07880244
cg07880337
cg07880357
cg07880384
cg07880431
cg07880478
cg07880727
cg07880741
cg07880854
cg07880943
cg07881032
cg07881041
cg07881061
cg07881065
cg07881171
cg07881210
cg07881273
cg07881365
cg07881405
cg07881496
cg07881817
cg07881863
cg07881982
cg07882007
cg07882059
cg07882171
cg07882243
cg07882302
cg07882382
cg07882535
cg07882648
cg07882671
cg07882820
cg07882831
cg07882850
cg07882863
cg07883117
cg07883124
cg07883333
cg07883600
cg07883622
cg07883696
cg07883722
cg07883762
cg07883772
cg07883823
cg07883836
cg07883869
cg07883956
cg07884116
cg07884168
cg07884213
cg07884255
cg07884270
cg07884474
cg07884487
cg07884673
cg07884734
cg07884735
cg07884764
cg07884867
cg07885039
cg07885132
cg07885141
cg07885166
cg07885191
cg07885289
cg07885745
cg07885778
cg07886142
cg07886144
cg07886195
cg07886398
cg07886472
cg07886581
cg07886691
cg07886696
cg07886701
cg07886712
cg07886860
cg07886914
cg07887012
cg07887163
cg07887168
cg07887224
cg07887608
cg07887753
cg07887806
cg07887891
cg07887978
cg07887985
cg07888040
cg07888205
cg07888246
cg07888300
cg07888347
cg07888661
cg07888692
cg07888856
cg07888884
cg07888912
cg07888926
cg07888957
cg07888967
cg07889058
cg07889201
cg07889284
cg07889329
cg07889337
cg07889420
cg07889469
cg07889505
cg07889826
cg07889827
cg07889862
cg07889869
cg07889936
cg07889938
cg07889996
cg07890032
cg07890065
cg07890104
cg07890233
cg07890238
cg07890336
cg07890457
cg07890490
cg07890514
cg07890553
cg07890600
cg07890797
cg07890827
cg07890839
cg07890954
cg07891044
cg07891064
cg07891069
cg07891080
cg07891081
cg07891120
cg07891179
cg07891271
cg07891288
cg07891369
cg07891440
cg07891457
cg07891473
cg07891483
cg07891507
cg07891531
cg07891533
cg07891619
cg07891658
cg07891774
cg07891820
cg07891862
cg07891911
cg07891953
cg07891971
cg07891983
cg07892126
cg07892167
cg07892295
cg07892339
cg07892374
cg07892412
cg07892422
cg07892449
cg07892597
cg07892785
cg07893149
cg07893230
cg07893252
cg07893471
cg07893474
cg07893512
cg07893575
cg07893584
cg07893689
cg07893738
cg07893801
cg07893900
cg07893916
cg07893921
cg07893968
cg07893986
cg07894004
cg07894162
cg07894334
cg07894352
cg07894391
cg07894497
cg07894501
cg07894516
cg07894567
cg07894586
cg07894651
cg07894717
cg07894846
cg07894883
cg07894967
cg07894983
cg07895124
cg07895132
cg07895169
cg07895186
cg07895203
cg07895206
cg07895210
cg07895227
cg07895437
cg07895499
cg07895504
cg07895576
cg07895657
cg07895684
cg07895807
cg07896009
cg07896068
cg07896092
cg07896099
cg07896108
cg07896312
cg07896412
cg07896438
cg07896448
cg07896667
cg07896717
cg07896735
cg07896832
cg07896855
cg07896984
cg07897048
cg07897069
cg07897169
cg07897180
cg07897193
cg07897248
cg07897296
cg07897309
cg07897354
cg07897448
cg07897452
cg07897659
cg07897690
cg07897695
cg07897701
cg07897831
cg07897837
cg07897871
cg07898018
cg07898057
cg07898084
cg07898087
cg07898120
cg07898264
cg07898360
cg07898446
cg07898573
cg07898582
cg07898617
cg07898627
cg07898632
cg07898651
cg07898713
cg07898764
cg07898857
cg07898887
cg07898899
cg07898949
cg07899016
cg07899060
cg07899076
cg07899081
cg07899263
cg07899272
cg07899357
cg07899389
cg07899411
cg07899451
cg07899459
cg07899532
cg07899551
cg07899634
cg07899794
cg07899956
cg07899997
cg07900024
cg07900197
cg07900259
cg07900328
cg07900344
cg07900444
cg07900624
cg07900658
cg07900715
cg07900766
cg07900786
cg07900958
cg07900968
cg07901003
cg07901130
cg07901143
cg07901188
cg07901199
cg07901206
cg07901253
cg07901351
cg07901411
cg07901514
cg07901571
cg07902188
cg07902192
cg07902387
cg07902473
cg07902545
cg07902731
cg07902749
cg07902785
cg07902884
cg07902983
cg07903001
cg07903023
cg07903141
cg07903144
cg07903153
cg07903237
cg07903280
cg07903316
cg07903370
cg07903472
cg07903677
cg07903860
cg07903989
cg07904051
cg07904285
cg07904447
cg07904448
cg07904452
cg07904475
cg07904549
cg07904567
cg07904568
cg07904865
cg07904879
cg07904900
cg07904983
cg07905018
cg07905049
cg07905141
cg07905199
cg07905444
cg07905537
cg07905568
cg07905627
cg07905673
cg07905696
cg07905748
cg07905808
cg07905888
cg07905944
cg07905975
cg07905985
cg07906046
cg07906115
cg07906116
cg07906179
cg07906193
cg07906263
cg07906299
cg07906331
cg07906351
cg07906359
cg07906432
cg07906473
cg07906484
cg07906495
cg07906520
cg07906527
cg07906551
cg07906632
cg07906688
cg07906724
cg07906726
cg07906745
cg07906828
cg07906855
cg07906931
cg07906941
cg07907315
cg07907386
cg07907493
cg07907506
cg07907517
cg07907534
cg07907641
cg07907670
cg07907917
cg07907998
cg07908000
cg07908039
cg07908091
cg07908160
cg07908197
cg07908223
cg07908237
cg07908422
cg07908508
cg07908574
cg07908654
cg07908679
cg07908718
cg07908755
cg07908805
cg07908868
cg07908870
cg07908874
cg07908946
cg07908984
cg07909059
cg07909128
cg07909178
cg07909265
cg07909274
cg07909292
cg07909359
cg07909402
cg07909418
cg07909422
cg07909527
cg07909692
cg07909749
cg07910065
cg07910075
cg07910408
cg07910460
cg07910488
cg07910499
cg07910552
cg07910560
cg07910680
cg07910724
cg07910726
cg07910813
cg07910945
cg07910986
cg07911080
cg07911084
cg07911171
cg07911225
cg07911353
cg07911361
cg07911463
cg07911523
cg07911587
cg07911664
cg07911673
cg07911682
cg07911768
cg07911844
cg07911865
cg07911905
cg07911953
cg07911961
cg07912003
cg07912020
cg07912144
cg07912147
cg07912161
cg07912251
cg07912402
cg07912416
cg07912501
cg07912561
cg07912647
cg07912689
cg07912723
cg07912766
cg07912789
cg07912922
cg07913016
cg07913044
cg07913096
cg07913124
cg07913137
cg07913153
cg07913197
cg07913294
cg07913310
cg07913362
cg07913430
cg07913620
cg07913781
cg07913887
cg07913999
cg07914075
cg07914084
cg07914107
cg07914200
cg07914250
cg07914282
cg07914309
cg07914385
cg07914457
cg07914621
cg07914629
cg07914772
cg07914822
cg07914856
cg07914866
cg07914919
cg07914959
cg07914962
cg07915117
cg07915189
cg07915206
cg07915221
cg07915271
cg07915282
cg07915343
cg07915434
cg07915516
cg07915528
cg07915542
cg07915562
cg07915634
cg07915635
cg07915730
cg07915849
cg07915884
cg07915896
cg07915976
cg07915981
cg07916003
cg07916011
cg07916022
cg07916058
cg07916070
cg07916071
cg07916101
cg07916323
cg07916377
cg07916488
cg07916654
cg07916876
cg07916884
cg07916967
cg07917031
cg07917052
cg07917127
cg07917150
cg07917176
cg07917177
cg07917269
cg07917289
cg07917478
cg07917502
cg07917528
cg07917546
cg07917609
cg07917614
cg07917644
cg07917836
cg07917843
cg07917886
cg07917901
cg07917978
cg07918080
cg07918170
cg07918174
cg07918176
cg07918226
cg07918341
cg07918374
cg07918453
cg07918458
cg07918509
cg07918516
cg07918569
cg07918620
cg07918634
cg07918712
cg07918726
cg07918736
cg07918776
cg07918814
cg07918846
cg07918933
cg07918978
cg07919128
cg07919131
cg07919145
cg07919162
cg07919167
cg07919181
cg07919197
cg07919431
cg07919443
cg07919466
cg07919493
cg07919753
cg07919760
cg07919775
cg07919901
cg07919936
cg07919955
cg07920064
cg07920148
cg07920195
cg07920236
cg07920250
cg07920365
cg07920376
cg07920381
cg07920414
cg07920434
cg07920452
cg07920503
cg07920525
cg07920739
cg07920838
cg07920855
cg07920930
cg07921008
cg07921030
cg07921092
cg07921144
cg07921184
cg07921235
cg07921314
cg07921348
cg07921371
cg07921384
cg07921474
cg07921503
cg07921535
cg07921625
cg07921698
cg07921712
cg07921759
cg07921765
cg07921777
cg07921818
cg07922007
cg07922154
cg07922204
cg07922297
cg07922387
cg07922411
cg07922443
cg07922513
cg07922521
cg07922606
cg07922619
cg07922759
cg07922802
cg07922825
cg07922843
cg07922924
cg07922933
cg07922980
cg07923233
cg07923325
cg07923390
cg07923459
cg07923666
cg07923686
cg07923717
cg07923746
cg07923794
cg07923806
cg07923809
cg07924079
cg07924081
cg07924154
cg07924380
cg07924387
cg07924503
cg07924507
cg07924535
cg07924575
cg07924644
cg07924653
cg07924703
cg07924819
cg07924874
cg07924892
cg07925064
cg07925066
cg07925085
cg07925134
cg07925282
cg07925311
cg07925411
cg07925415
cg07925429
cg07925487
cg07925549
cg07925615
cg07925619
cg07925633
cg07925670
cg07925687
cg07925738
cg07925758
cg07925823
cg07925824
cg07925835
cg07925867
cg07925900
cg07926025
cg07926074
cg07926092
cg07926275
cg07926491
cg07926502
cg07926531
cg07926598
cg07926644
cg07926691
cg07926733
cg07926758
cg07926858
cg07926895
cg07926996
cg07927072
cg07927098
cg07927219
cg07927257
cg07927310
cg07927396
cg07927482
cg07927484
cg07927540
cg07927617
cg07927755
cg07927839
cg07927953
cg07927984
cg07928060
cg07928065
cg07928073
cg07928083
cg07928086
cg07928191
cg07928255
cg07928289
cg07928363
cg07928378
cg07928502
cg07928541
cg07928551
cg07928641
cg07928642
cg07928695
cg07928709
cg07928808
cg07928883
cg07929029
cg07929078
cg07929082
cg07929090
cg07929164
cg07929259
cg07929310
cg07929629
cg07929642
cg07929646
cg07929700
cg07929727
cg07929768
cg07929956
cg07930069
cg07930207
cg07930257
cg07930313
cg07930366
cg07930510
cg07930539
cg07930552
cg07930578
cg07930673
cg07930752
cg07930874
cg07930875
cg07930940
cg07931024
cg07931069
cg07931151
cg07931190
cg07931391
cg07931411
cg07931460
cg07931608
cg07931631
cg07931652
cg07931714
cg07931783
cg07931785
cg07931960
cg07931962
cg07932199
cg07932290
cg07932300
cg07932328
cg07932334
cg07932479
cg07932983
cg07933035
cg07933076
cg07933092
cg07933176
cg07933199
cg07933234
cg07933378
cg07933493
cg07933542
cg07933552
cg07933682
cg07933720
cg07933872
cg07933926
cg07933967
cg07934031
cg07934068
cg07934217
cg07934232
cg07934321
cg07934434
cg07934552
cg07934732
cg07934812
cg07934818
cg07934941
cg07935012
cg07935119
cg07935151
cg07935264
cg07935287
cg07935304
cg07935340
cg07935355
cg07935357
cg07935500
cg07935568
cg07935657
cg07935669
cg07935727
cg07935733
cg07935748
cg07935784
cg07935886
cg07935902
cg07935924
cg07935987
cg07936030
cg07936037
cg07936109
cg07936285
cg07936323
cg07936336
cg07936456
cg07936470
cg07936489
cg07936585
cg07936672
cg07936800
cg07936856
cg07936928
cg07936931
cg07936950
cg07937082
cg07937239
cg07937270
cg07937271
cg07937295
cg07937443
cg07937453
cg07937542
cg07937555
cg07937578
cg07937631
cg07937803
cg07937999
cg07938252
cg07938442
cg07938459
cg07938480
cg07938642
cg07938743
cg07938763
cg07938826
cg07938847
cg07938869
cg07939046
cg07939207
cg07939285
cg07939445
cg07939499
cg07939503
cg07939567
cg07939626
cg07939743
cg07939836
cg07940011
cg07940198
cg07940428
cg07940440
cg07940485
cg07940585
cg07940593
cg07940714
cg07940793
cg07940971
cg07941017
cg07941108
cg07941301
cg07941529
cg07941680
cg07941927
cg07941938
cg07941953
cg07941983
cg07942010
cg07942040
cg07942135
cg07942273
cg07942355
cg07942479
cg07942497
cg07942500
cg07942598
cg07942687
cg07942762
cg07942847
cg07942920
cg07942932
cg07942990
cg07942995
cg07943492
cg07943548
cg07943630
cg07943633
cg07943780
cg07943832
cg07943849
cg07943927
cg07944060
cg07944258
cg07944278
cg07944287
cg07944381
cg07944396
cg07944405
cg07944420
cg07944445
cg07944469
cg07944707
cg07944724
cg07944736
cg07944798
cg07944811
cg07944862
cg07944863
cg07944936
cg07945013
cg07945148
cg07945221
cg07945323
cg07945335
cg07945425
cg07945433
cg07945448
cg07945480
cg07945582
cg07945618
cg07945733
cg07945777
cg07945879
cg07945906
cg07945907
cg07946277
cg07946300
cg07946458
cg07946583
cg07946633
cg07946923
cg07946961
cg07946977
cg07947016
cg07947033
cg07947320
cg07947490
cg07947531
cg07947533
cg07947549
cg07947615
cg07947705
cg07947745
cg07947869
cg07948034
cg07948085
cg07948095
cg07948194
cg07948196
cg07948245
cg07948421
cg07948432
cg07948472
cg07948480
cg07948496
cg07948599
cg07948875
cg07948968
cg07949011
cg07949028
cg07949060
cg07949083
cg07949141
cg07949217
cg07949433
cg07949516
cg07949597
cg07949612
cg07949720
cg07949777
cg07949863
cg07950000
cg07950002
cg07950011
cg07950084
cg07950158
cg07950216
cg07950220
cg07950244
cg07950252
cg07950296
cg07950397
cg07950469
cg07950798
cg07950803
cg07950964
cg07951083
cg07951135
cg07951201
cg07951301
cg07951347
cg07951355
cg07951488
cg07951519
cg07951579
cg07951728
cg07951810
cg07951931
cg07951949
cg07951978
cg07952040
cg07952047
cg07952156
cg07952182
cg07952381
cg07952391
cg07952643
cg07952672
cg07952815
cg07952877
cg07952905
cg07952985
cg07953015
cg07953034
cg07953150
cg07953169
cg07953201
cg07953307
cg07953400
cg07953656
cg07953670
cg07953845
cg07953890
cg07953935
cg07954054
cg07954075
cg07954259
cg07954316
cg07954324
cg07954414
cg07954423
cg07954489
cg07954497
cg07954572
cg07954659
cg07954706
cg07954828
cg07954844
cg07954864
cg07954885
cg07955004
cg07955051
cg07955064
cg07955088
cg07955126
cg07955315
cg07955356
cg07955424
cg07955457
cg07955474
cg07955541
cg07955752
cg07955754
cg07955793
cg07955828
cg07955887
cg07955965
cg07955995
cg07956000
cg07956003
cg07956012
cg07956200
cg07956247
cg07956264
cg07956282
cg07956346
cg07956434
cg07956515
cg07956642
cg07956751
cg07956857
cg07956936
cg07957035
cg07957088
cg07957294
cg07957458
cg07957471
cg07957491
cg07957661
cg07957690
cg07957953
cg07957995
cg07958093
cg07958192
cg07958385
cg07958387
cg07958502
cg07958575
cg07958619
cg07958689
cg07958878
cg07958926
cg07959016
cg07959046
cg07959068
cg07959070
cg07959094
cg07959104
cg07959138
cg07959338
cg07959380
cg07959469
cg07959477
cg07959491
cg07959576
cg07959609
cg07959741
cg07959747
cg07959771
cg07959837
cg07959864
cg07959956
cg07959978
cg07959982
cg07960067
cg07960083
cg07960084
cg07960154
cg07960162
cg07960360
cg07960369
cg07960450
cg07960587
cg07960624
cg07960693
cg07960762
cg07960787
cg07960806
cg07960922
cg07960944
cg07961015
cg07961104
cg07961252
cg07961283
cg07961406
cg07961416
cg07961444
cg07961456
cg07961479
cg07961512
cg07961634
cg07961637
cg07961659
cg07961715
cg07961887
cg07961994
cg07962043
cg07962051
cg07962084
cg07962128
cg07962143
cg07962162
cg07962303
cg07962309
cg07962311
cg07962315
cg07962338
cg07962355
cg07962360
cg07962392
cg07962620
cg07962641
cg07962672
cg07962812
cg07962882
cg07962934
cg07963033
cg07963046
cg07963121
cg07963147
cg07963181
cg07963234
cg07963316
cg07963349
cg07963355
cg07963363
cg07963497
cg07963563
cg07963670
cg07963676
cg07963705
cg07963725
cg07963741
cg07963854
cg07963988
cg07963990
cg07964097
cg07964113
cg07964128
cg07964133
cg07964178
cg07964219
cg07964527
cg07964538
cg07964539
cg07964553
cg07964754
cg07964833
cg07964848
cg07964958
cg07964975
cg07965041
cg07965110
cg07965300
cg07965326
cg07965331
cg07965335
cg07965566
cg07965586
cg07965633
cg07965640
cg07965714
cg07965774
cg07965823
cg07965839
cg07965894
cg07965986
cg07966123
cg07966140
cg07966218
cg07966251
cg07966372
cg07966388
cg07966572
cg07966717
cg07966851
cg07966910
cg07966934
cg07967176
cg07967207
cg07967210
cg07967228
cg07967254
cg07967308
cg07967402
cg07967409
cg07967498
cg07967632
cg07967643
cg07967679
cg07967723
cg07967851
cg07967918
cg07968031
cg07968091
cg07968224
cg07968520
cg07968590
cg07968613
cg07968685
cg07968720
cg07968760
cg07968770
cg07968857
cg07968906
cg07968927
cg07968979
cg07969045
cg07969095
cg07969300
cg07969308
cg07969419
cg07969473
cg07969475
cg07969497
cg07969588
cg07969609
cg07969619
cg07969622
cg07969649
cg07969668
cg07969669
cg07969676
cg07969684
cg07969918
cg07969984
cg07970007
cg07970040
cg07970146
cg07970248
cg07970325
cg07970400
cg07970433
cg07970642
cg07970658
cg07970734
cg07970752
cg07970799
cg07970821
cg07970874
cg07970948
cg07971007
cg07971143
cg07971188
cg07971289
cg07971474
cg07971584
cg07971636
cg07971674
cg07971716
cg07971753
cg07971790
cg07971797
cg07971820
cg07971831
cg07971863
cg07971894
cg07971952
cg07972015
cg07972026
cg07972116
cg07972135
cg07972159
cg07972191
cg07972309
cg07972322
cg07972385
cg07972458
cg07972488
cg07972541
cg07972572
cg07972632
cg07972716
cg07972805
cg07972954
cg07972983
cg07973095
cg07973140
cg07973146
cg07973246
cg07973309
cg07973390
cg07973395
cg07973435
cg07973470
cg07973479
cg07973591
cg07973655
cg07973709
cg07973919
cg07973967
cg07974025
cg07974063
cg07974125
cg07974303
cg07974367
cg07974440
cg07974473
cg07974485
cg07974511
cg07974615
cg07974622
cg07974627
cg07974643
cg07974719
cg07974823
cg07974833
cg07974853
cg07974890
cg07974891
cg07974958
cg07975472
cg07975634
cg07975680
cg07975705
cg07975778
cg07975793
cg07975813
cg07975828
cg07976064
cg07976328
cg07976359
cg07976390
cg07976408
cg07976603
cg07976644
cg07976787
cg07976816
cg07976860
cg07977153
cg07977178
cg07977202
cg07977330
cg07977374
cg07977490
cg07977614
cg07977661
cg07977713
cg07977752
cg07977927
cg07977946
cg07978099
cg07978145
cg07978304
cg07978472
cg07978591
cg07978738
cg07978924
cg07978996
cg07979034
cg07979106
cg07979236
cg07979271
cg07979316
cg07979348
cg07979357
cg07979388
cg07979566
cg07979579
cg07979652
cg07979747
cg07979752
cg07979757
cg07980015
cg07980027
cg07980148
cg07980164
cg07980216
cg07980242
cg07980405
cg07980460
cg07980469
cg07980518
cg07980535
cg07980671
cg07980777
cg07980804
cg07980830
cg07980854
cg07980947
cg07981013
cg07981044
cg07981109
cg07981140
cg07981273
cg07981328
cg07981355
cg07981364
cg07981370
cg07981448
cg07981471
cg07981495
cg07981588
cg07981590
cg07981599
cg07981822
cg07981845
cg07981869
cg07981910
cg07982057
cg07982082
cg07982208
cg07982263
cg07982481
cg07982740
cg07982825
cg07982869
cg07982896
cg07983268
cg07983330
cg07983363
cg07983394
cg07983575
cg07983659
cg07983869
cg07983888
cg07983905
cg07983955
cg07984133
cg07984168
cg07984286
cg07984358
cg07984365
cg07984380
cg07984508
cg07984515
cg07984614
cg07984684
cg07984754
cg07984980
cg07985116
cg07985164
cg07985227
cg07985315
cg07985354
cg07985359
cg07985366
cg07985397
cg07985503
cg07985589
cg07985704
cg07985720
cg07985834
cg07985864
cg07985890
cg07985931
cg07985933
cg07986058
cg07986222
cg07986257
cg07986378
cg07986385
cg07986469
cg07986525
cg07986666
cg07986791
cg07986907
cg07986943
cg07987051
cg07987148
cg07987191
cg07987250
cg07987262
cg07987311
cg07987587
cg07987697
cg07987796
cg07987843
cg07987890
cg07988015
cg07988060
cg07988120
cg07988171
cg07988466
cg07988820
cg07988927
cg07988979
cg07988989
cg07989042
cg07989221
cg07989293
cg07989298
cg07989437
cg07989466
cg07989490
cg07989501
cg07989514
cg07989568
cg07989629
cg07989678
cg07989740
cg07989796
cg07989833
cg07989851
cg07989985
cg07990022
cg07990111
cg07990198
cg07990273
cg07990390
cg07990489
cg07990511
cg07990541
cg07990556
cg07990658
cg07990681
cg07990736
cg07990749
cg07990843
cg07990873
cg07990880
cg07990939
cg07991055
cg07991100
cg07991112
cg07991139
cg07991229
cg07991241
cg07991288
cg07991479
cg07991586
cg07991600
cg07991621
cg07991675
cg07991704
cg07991951
cg07992040
cg07992044
cg07992052
cg07992143
cg07992196
cg07992308
cg07992340
cg07992377
cg07992385
cg07992457
cg07992484
cg07992500
cg07992594
cg07992625
cg07992659
cg07992779
cg07992840
cg07992918
cg07993003
cg07993036
cg07993178
cg07993350
cg07993363
cg07993367
cg07993372
cg07993468
cg07993507
cg07993547
cg07993586
cg07993642
cg07993743
cg07994435
cg07994485
cg07994487
cg07994622
cg07994661
cg07994696
cg07994859
cg07995091
cg07995114
cg07995179
cg07995200
cg07995319
cg07995365
cg07995570
cg07995847
cg07995893
cg07996016
cg07996255
cg07996260
cg07996278
cg07996345
cg07996352
cg07996391
cg07996393
cg07996452
cg07996532
cg07996548
cg07996555
cg07996577
cg07996580
cg07996594
cg07996615
cg07996785
cg07996838
cg07996880
cg07996992
cg07997035
cg07997066
cg07997076
cg07997104
cg07997195
cg07997294
cg07997333
cg07997370
cg07997434
cg07997493
cg07997529
cg07997575
cg07997596
cg07997634
cg07997682
cg07997689
cg07997737
cg07997877
cg07997936
cg07997941
cg07998070
cg07998072
cg07998216
cg07998277
cg07998290
cg07998325
cg07998374
cg07998387
cg07998396
cg07998461
cg07998554
cg07998558
cg07998677
cg07998840
cg07998908
cg07998951
cg07998954
cg07999042
cg07999090
cg07999201
cg07999415
cg07999668
cg07999732
cg07999738
cg07999845
cg07999887
cg07999953
cg07999988
cg08000065
cg08000082
cg08000102
cg08000278
cg08000301
cg08000325
cg08000336
cg08000413
cg08000459
cg08000601
cg08000644
cg08000672
cg08000684
cg08000731
cg08000847
cg08001014
cg08001123
cg08001256
cg08001389
cg08001520
cg08001559
cg08001580
cg08001592
cg08001603
cg08001668
cg08001824
cg08001838
cg08001895
cg08001899
cg08002151
cg08002381
cg08002746
cg08002765
cg08002791
cg08002795
cg08002861
cg08002883
cg08002926
cg08002981
cg08002996
cg08003077
cg08003102
cg08003150
cg08003321
cg08003353
cg08003357
cg08003402
cg08003613
cg08003628
cg08003789
cg08003810
cg08003812
cg08004014
cg08004045
cg08004073
cg08004120
cg08004131
cg08004162
cg08004278
cg08004365
cg08004425
cg08004525
cg08004919
cg08005093
cg08005122
cg08005165
cg08005208
cg08005411
cg08005460
cg08005462
cg08005604
cg08005660
cg08005692
cg08005771
cg08005774
cg08005809
cg08005849
cg08005872
cg08005943
cg08005992
cg08006053
cg08006076
cg08006166
cg08006182
cg08006309
cg08006333
cg08006512
cg08006625
cg08006672
cg08006727
cg08006845
cg08006956
cg08006957
cg08007074
cg08007110
cg08007378
cg08007395
cg08007465
cg08007639
cg08007647
cg08007899
cg08007986
cg08007990
cg08008072
cg08008088
cg08008105
cg08008144
cg08008199
cg08008254
cg08008299
cg08008352
cg08008403
cg08008475
cg08008562
cg08008636
cg08008854
cg08008931
cg08009116
cg08009184
cg08009211
cg08009345
cg08009355
cg08009458
cg08009487
cg08009622
cg08009697
cg08009711
cg08009902
cg08009993
cg08010020
cg08010094
cg08010331
cg08010337
cg08010348
cg08010362
cg08010530
cg08010546
cg08010619
cg08010865
cg08011008
cg08011119
cg08011146
cg08011170
cg08011223
cg08011245
cg08011255
cg08011328
cg08011335
cg08011645
cg08011768
cg08011838
cg08011844
cg08011941
cg08011959
cg08012199
cg08012217
cg08012219
cg08012252
cg08012275
cg08012287
cg08012294
cg08012454
cg08012672
cg08012844
cg08013109
cg08013143
cg08013199
cg08013206
cg08013227
cg08013262
cg08013270
cg08013274
cg08013331
cg08013557
cg08013737
cg08013793
cg08013810
cg08013890
cg08013914
cg08013923
cg08014106
cg08014158
cg08014182
cg08014272
cg08014320
cg08014430
cg08014499
cg08014661
cg08014937
cg08014964
cg08014994
cg08015107
cg08015253
cg08015278
cg08015382
cg08015388
cg08015447
cg08015503
cg08015507
cg08015590
cg08015652
cg08015704
cg08015755
cg08015762
cg08015776
cg08015801
cg08015883
cg08016016
cg08016138
cg08016257
cg08016310
cg08016315
cg08016336
cg08016363
cg08016383
cg08016802
cg08016929
cg08017156
cg08017189
cg08017233
cg08017248
cg08017323
cg08017326
cg08017400
cg08017409
cg08017450
cg08017498
cg08017547
cg08017606
cg08017634
cg08017756
cg08017849
cg08017850
cg08017858
cg08017880
cg08017911
cg08017956
cg08017990
cg08018024
cg08018049
cg08018143
cg08018179
cg08018188
cg08018356
cg08018572
cg08018585
cg08018789
cg08018809
cg08018825
cg08019044
cg08019058
cg08019151
cg08019195
cg08019253
cg08019384
cg08019564
cg08019621
cg08019651
cg08019718
cg08019798
cg08020051
cg08020274
cg08020381
cg08020574
cg08020762
cg08020962
cg08021025
cg08021273
cg08021348
cg08021508
cg08021564
cg08021615
cg08021727
cg08021734
cg08021780
cg08021797
cg08021815
cg08021833
cg08021918
cg08021986
cg08022012
cg08022044
cg08022244
cg08022281
cg08022315
cg08022411
cg08022436
cg08022502
cg08022524
cg08022543
cg08022717
cg08022819
cg08023020
cg08023175
cg08023179
cg08023209
cg08023265
cg08023276
cg08023374
cg08023416
cg08023442
cg08023458
cg08023527
cg08023796
cg08023809
cg08023852
cg08024029
cg08024038
cg08024097
cg08024103
cg08024109
cg08024114
cg08024127
cg08024169
cg08024174
cg08024316
cg08024409
cg08024548
cg08024766
cg08024847
cg08024887
cg08025019
cg08025415
cg08025511
cg08025512
cg08025592
cg08025786
cg08025954
cg08026009
cg08026039
cg08026144
cg08026195
cg08026412
cg08026416
cg08026464
cg08026493
cg08026502
cg08026618
cg08026631
cg08026651
cg08026735
cg08026772
cg08026818
cg08026852
cg08026930
cg08026941
cg08027001
cg08027110
cg08027265
cg08027369
cg08027433
cg08027484
cg08027745
cg08027748
cg08027792
cg08027810
cg08027943
cg08028026
cg08028035
cg08028295
cg08028452
cg08028629
cg08028651
cg08028901
cg08028974
cg08029014
cg08029189
cg08029231
cg08029281
cg08029287
cg08029299
cg08029329
cg08029392
cg08029603
cg08029909
cg08029920
cg08029969
cg08029996
cg08030078
cg08030082
cg08030134
cg08030210
cg08030282
cg08030373
cg08030545
cg08030625
cg08030662
cg08030922
cg08030934
cg08030987
cg08031024
cg08031151
cg08031211
cg08031368
cg08031413
cg08031689
cg08031769
cg08031810
cg08031955
cg08031958
cg08031967
cg08031982
cg08032088
cg08032135
cg08032197
cg08032228
cg08032476
cg08032483
cg08032525
cg08032619
cg08032641
cg08032665
cg08032884
cg08032924
cg08032971
cg08033003
cg08033031
cg08033114
cg08033127
cg08033130
cg08033262
cg08033284
cg08033285
cg08033383
cg08033551
cg08033640
cg08033722
cg08033838
cg08033845
cg08033901
cg08033935
cg08034070
cg08034077
cg08034171
cg08034216
cg08034379
cg08034389
cg08034413
cg08034440
cg08034505
cg08034535
cg08034613
cg08034643
cg08034663
cg08034750
cg08034797
cg08034816
cg08034855
cg08034867
cg08034916
cg08034986
cg08034990
cg08035082
cg08035105
cg08035151
cg08035195
cg08035213
cg08035234
cg08035241
cg08035277
cg08035281
cg08035323
cg08035479
cg08035555
cg08035567
cg08035694
cg08035942
cg08035981
cg08036074
cg08036172
cg08036188
cg08036278
cg08036285
cg08036289
cg08036309
cg08036333
cg08036346
cg08036435
cg08036487
cg08036492
cg08036502
cg08036514
cg08036524
cg08036553
cg08036668
cg08036764
cg08036796
cg08036798
cg08036850
cg08036894
cg08036899
cg08037059
cg08037114
cg08037115
cg08037235
cg08037327
cg08037401
cg08037420
cg08037440
cg08037541
cg08037684
cg08037710
cg08037719
cg08037727
cg08037774
cg08037811
cg08037817
cg08037868
cg08037922
cg08037935
cg08037985
cg08038033
cg08038037
cg08038052
cg08038054
cg08038074
cg08038078
cg08038178
cg08038219
cg08038231
cg08038291
cg08038353
cg08038402
cg08038409
cg08038504
cg08038629
cg08038667
cg08038741
cg08038761
cg08038776
cg08038957
cg08038974
cg08038982
cg08039050
cg08039084
cg08039116
cg08039142
cg08039301
cg08039322
cg08039560
cg08039576
cg08039580
cg08039583
cg08039585
cg08039592
cg08039704
cg08039707
cg08039751
cg08039791
cg08039823
cg08039854
cg08039952
cg08040012
cg08040035
cg08040115
cg08040170
cg08040376
cg08040395
cg08040428
cg08040429
cg08040448
cg08040471
cg08040740
cg08040755
cg08040824
cg08040836
cg08041014
cg08041091
cg08041140
cg08041279
cg08041308
cg08041350
cg08041364
cg08041408
cg08041448
cg08041469
cg08041481
cg08041523
cg08041603
cg08042027
cg08042220
cg08042223
cg08042258
cg08042273
cg08042316
cg08042322
cg08042370
cg08042432
cg08042487
cg08042538
cg08042643
cg08042647
cg08042710
cg08042975
cg08043020
cg08043024
cg08043042
cg08043048
cg08043200
cg08043210
cg08043233
cg08043345
cg08043408
cg08043565
cg08043571
cg08043592
cg08043656
cg08043781
cg08043868
cg08043872
cg08043994
cg08043998
cg08044097
cg08044140
cg08044266
cg08044294
cg08044427
cg08044454
cg08044516
cg08044663
cg08044694
cg08044714
cg08044789
cg08044806
cg08044927
cg08044969
cg08045063
cg08045192
cg08045488
cg08045757
cg08045766
cg08045824
cg08045906
cg08045932
cg08045981
cg08046030
cg08046044
cg08046335
cg08046364
cg08046411
cg08046471
cg08046512
cg08046569
cg08046604
cg08046751
cg08046963
cg08047086
cg08047252
cg08047293
cg08047338
cg08047376
cg08047417
cg08047426
cg08047457
cg08047482
cg08047577
cg08047629
cg08047802
cg08047860
cg08047886
cg08047907
cg08047939
cg08047948
cg08048137
cg08048178
cg08048194
cg08048222
cg08048268
cg08048279
cg08048517
cg08048577
cg08048620
cg08048656
cg08048687
cg08048699
cg08048720
cg08048794
cg08048831
cg08048948
cg08048963
cg08048987
cg08049060
cg08049061
cg08049136
cg08049198
cg08049553
cg08049614
cg08049640
cg08049736
cg08049745
cg08049853
cg08050115
cg08050305
cg08050352
cg08050360
cg08050464
cg08050663
cg08050748
cg08050907
cg08050940
cg08050967
cg08051013
cg08051076
cg08051105
cg08051224
cg08051231
cg08051310
cg08051575
cg08051602
cg08051604
cg08051625
cg08051713
cg08051964
cg08051977
cg08052226
cg08052292
cg08052428
cg08052546
cg08052629
cg08052882
cg08053057
cg08053103
cg08053137
cg08053355
cg08053370
cg08053523
cg08053598
cg08053686
cg08053904
cg08054010
cg08054038
cg08054046
cg08054070
cg08054078
cg08054217
cg08054513
cg08054901
cg08055087
cg08055124
cg08055131
cg08055330
cg08055365
cg08055377
cg08055490
cg08055612
cg08055663
cg08055667
cg08055910
cg08055924
cg08055994
cg08056012
cg08056061
cg08056069
cg08056146
cg08056211
cg08056390
cg08056423
cg08056716
cg08056755
cg08056778
cg08056850
cg08056863
cg08056903
cg08056957
cg08056990
cg08057037
cg08057038
cg08057062
cg08057103
cg08057136
cg08057159
cg08057190
cg08057338
cg08057411
cg08057432
cg08057475
cg08057698
cg08057786
cg08057869
cg08057899
cg08057985
cg08057992
cg08058131
cg08058156
cg08058160
cg08058213
cg08058217
cg08058408
cg08058434
cg08058470
cg08058544
cg08058560
cg08058672
cg08058836
cg08058894
cg08058988
cg08059112
cg08059189
cg08059361
cg08059402
cg08059434
cg08059474
cg08059678
cg08059719
cg08059755
cg08059820
cg08059845
cg08059859
cg08060195
cg08060248
cg08060254
cg08060270
cg08060353
cg08060454
cg08060501
cg08060512
cg08060515
cg08060578
cg08060645
cg08060718
cg08060810
cg08060902
cg08060936
cg08060987
cg08061271
cg08061330
cg08061334
cg08061360
cg08061463
cg08061524
cg08061598
cg08061608
cg08061745
cg08061755
cg08061797
cg08061902
cg08062011
cg08062023
cg08062049
cg08062118
cg08062174
cg08062233
cg08062273
cg08062329
cg08062338
cg08062469
cg08062713
cg08062812
cg08062858
cg08063013
cg08063051
cg08063111
cg08063125
cg08063160
cg08063194
cg08063317
cg08063340
cg08063418
cg08063452
cg08063724
cg08063745
cg08063864
cg08063911
cg08064068
cg08064228
cg08064245
cg08064261
cg08064269
cg08064292
cg08064488
cg08064553
cg08064573
cg08064672
cg08064683
cg08064697
cg08064720
cg08064891
cg08065048
cg08065063
cg08065092
cg08065101
cg08065122
cg08065229
cg08065241
cg08065252
cg08065374
cg08065408
cg08065565
cg08065657
cg08065721
cg08065733
cg08065795
cg08065963
cg08065983
cg08066123
cg08066129
cg08066132
cg08066140
cg08066214
cg08066306
cg08066376
cg08066407
cg08066497
cg08066500
cg08066631
cg08066645
cg08066673
cg08066707
cg08066755
cg08066844
cg08066875
cg08066991
cg08067023
cg08067030
cg08067268
cg08067365
cg08067404
cg08067617
cg08067677
cg08067721
cg08067969
cg08067983
cg08067991
cg08068101
cg08068240
cg08068296
cg08068407
cg08068630
cg08068635
cg08068820
cg08068875
cg08068963
cg08069043
cg08069088
cg08069247
cg08069263
cg08069310
cg08069338
cg08069370
cg08069383
cg08069480
cg08069509
cg08069675
cg08069712
cg08069883
cg08069899
cg08069902
cg08069931
cg08070022
cg08070028
cg08070200
cg08070235
cg08070327
cg08070476
cg08070491
cg08070578
cg08070646
cg08070713
cg08070725
cg08070756
cg08070771
cg08071142
cg08071173
cg08071405
cg08071472
cg08071609
cg08071700
cg08071719
cg08071904
cg08072171
cg08072202
cg08072204
cg08072210
cg08072251
cg08072310
cg08072356
cg08072402
cg08072465
cg08072480
cg08072487
cg08072507
cg08072539
cg08072574
cg08072659
cg08072716
cg08072771
cg08072840
cg08072848
cg08072992
cg08073003
cg08073133
cg08073142
cg08073153
cg08073166
cg08073215
cg08073280
cg08073312
cg08073507
cg08073527
cg08073591
cg08073652
cg08073667
cg08073874
cg08073882
cg08073934
cg08073971
cg08073986
cg08074007
cg08074084
cg08074131
cg08074182
cg08074321
cg08074427
cg08074477
cg08074528
cg08074544
cg08074621
cg08074767
cg08074805
cg08074820
cg08074851
cg08074907
cg08074962
cg08074971
cg08075024
cg08075060
cg08075204
cg08075239
cg08075308
cg08075329
cg08075452
cg08075469
cg08075475
cg08075508
cg08075528
cg08075631
cg08075719
cg08076018
cg08076044
cg08076091
cg08076100
cg08076102
cg08076108
cg08076125
cg08076147
cg08076158
cg08076266
cg08076437
cg08076462
cg08076555
cg08076617
cg08076807
cg08076830
cg08076912
cg08076924
cg08076955
cg08077071
cg08077155
cg08077234
cg08077337
cg08077345
cg08077354
cg08077671
cg08077673
cg08077682
cg08077726
cg08077736
cg08077807
cg08078028
cg08078058
cg08078137
cg08078204
cg08078213
cg08078216
cg08078514
cg08078586
cg08078648
cg08078751
cg08078772
cg08078851
cg08079052
cg08079136
cg08079166
cg08079170
cg08079266
cg08079330
cg08079331
cg08079376
cg08079387
cg08079518
cg08079580
cg08079596
cg08079693
cg08079694
cg08079787
cg08079806
cg08079908
cg08080008
cg08080029
cg08080038
cg08080060
cg08080145
cg08080174
cg08080195
cg08080213
cg08080334
cg08080395
cg08080475
cg08080489
cg08080660
cg08080669
cg08080735
cg08080848
cg08080916
cg08080923
cg08080985
cg08081036
cg08081156
cg08081259
cg08081323
cg08081346
cg08081390
cg08081407
cg08081424
cg08081485
cg08081524
cg08081659
cg08081708
cg08081725
cg08081780
cg08081805
cg08081869
cg08082025
cg08082142
cg08082299
cg08082351
cg08082390
cg08082436
cg08082455
cg08082602
cg08082763
cg08082788
cg08082791
cg08082792
cg08082810
cg08082862
cg08082879
cg08083009
cg08083016
cg08083041
cg08083213
cg08083251
cg08083403
cg08083427
cg08083599
cg08083689
cg08083700
cg08083757
cg08083816
cg08083901
cg08083976
cg08083988
cg08084415
cg08084454
cg08084502
cg08084655
cg08084675
cg08084692
cg08084693
cg08084737
cg08084788
cg08084799
cg08084806
cg08084812
cg08084860
cg08084946
cg08084956
cg08084967
cg08085029
cg08085165
cg08085199
cg08085208
cg08085232
cg08085267
cg08085357
cg08085597
cg08085609
cg08085639
cg08085772
cg08085827
cg08085853
cg08085909
cg08085929
cg08085954
cg08086074
cg08086177
cg08086221
cg08086385
cg08086652
cg08086720
cg08086724
cg08086728
cg08086731
cg08086799
cg08086809
cg08086906
cg08086949
cg08087034
cg08087045
cg08087047
cg08087102
cg08087125
cg08087268
cg08087379
cg08087404
cg08087655
cg08087668
cg08087849
cg08087868
cg08087969
cg08088161
cg08088222
cg08088390
cg08088511
cg08088525
cg08088566
cg08088801
cg08088948
cg08088970
cg08088984
cg08088989
cg08089011
cg08089031
cg08089041
cg08089301
cg08089449
cg08089513
cg08089518
cg08089541
cg08089543
cg08089567
cg08089671
cg08089693
cg08089780
cg08089851
cg08089900
cg08090019
cg08090133
cg08090164
cg08090179
cg08090367
cg08090384
cg08090385
cg08090396
cg08090407
cg08090452
cg08090496
cg08090557
cg08090621
cg08090640
cg08090734
cg08090772
cg08090835
cg08090857
cg08091023
cg08091050
cg08091147
cg08091192
cg08091398
cg08091526
cg08091561
cg08091579
cg08091596
cg08091601
cg08091666
cg08091706
cg08091707
cg08091771
cg08091970
cg08092050
cg08092105
cg08092111
cg08092199
cg08092258
cg08092276
cg08092318
cg08092331
cg08092333
cg08092393
cg08092446
cg08092513
cg08092588
cg08092637
cg08092680
cg08092830
cg08092837
cg08092863
cg08092930
cg08092965
cg08092966
cg08093055
cg08093097
cg08093216
cg08093226
cg08093277
cg08093278
cg08093323
cg08093398
cg08093568
cg08093619
cg08093959
cg08094098
cg08094128
cg08094135
cg08094175
cg08094206
cg08094235
cg08094280
cg08094291
cg08094571
cg08094614
cg08094677
cg08095183
cg08095196
cg08095278
cg08095359
cg08095437
cg08095452
cg08095475
cg08095522
cg08095532
cg08095637
cg08095654
cg08095700
cg08095770
cg08095852
cg08095985
cg08096010
cg08096038
cg08096062
cg08096168
cg08096291
cg08096367
cg08096381
cg08096582
cg08096702
cg08096786
cg08096854
cg08097058
cg08097086
cg08097121
cg08097157
cg08097290
cg08097359
cg08097417
cg08097446
cg08097581
cg08097614
cg08097631
cg08097657
cg08097755
cg08097817
cg08097877
cg08098128
cg08098176
cg08098256
cg08098382
cg08098402
cg08098420
cg08098450
cg08098457
cg08098598
cg08098619
cg08098800
cg08098868
cg08098923
cg08098950
cg08098951
cg08098964
cg08098980
cg08099065
cg08099115
cg08099136
cg08099141
cg08099193
cg08099293
cg08099381
cg08099418
cg08099431
cg08099570
cg08099626
cg08099661
cg08099685
cg08099701
cg08099797
cg08100069
cg08100122
cg08100149
cg08100159
cg08100233
cg08100284
cg08100475
cg08100497
cg08100535
cg08100565
cg08100687
cg08100903
cg08101036
cg08101054
cg08101139
cg08101172
cg08101174
cg08101192
cg08101193
cg08101264
cg08101303
cg08101329
cg08101375
cg08101377
cg08101739
cg08101771
cg08101955
cg08101966
cg08101977
cg08102106
cg08102116
cg08102141
cg08102256
cg08102264
cg08102294
cg08102414
cg08102508
cg08102516
cg08102602
cg08102619
cg08102688
cg08103072
cg08103107
cg08103144
cg08103216
cg08103317
cg08103551
cg08103568
cg08103676
cg08103691
cg08103706
cg08103988
cg08104023
cg08104032
cg08104146
cg08104202
cg08104224
cg08104283
cg08104310
cg08104402
cg08104415
cg08104448
cg08104462
cg08104492
cg08104527
cg08104563
cg08104568
cg08104579
cg08104594
cg08104733
cg08104780
cg08104981
cg08104999
cg08105005
cg08105174
cg08105217
cg08105294
cg08105352
cg08105378
cg08105396
cg08105471
cg08105529
cg08105748
cg08105781
cg08105813
cg08105834
cg08105844
cg08105951
cg08105965
cg08106066
cg08106108
cg08106148
cg08106165
cg08106184
cg08106205
cg08106279
cg08106319
cg08106377
cg08106393
cg08106487
cg08106661
cg08106706
cg08106708
cg08106730
cg08106764
cg08106847
cg08106887
cg08106961
cg08106973
cg08107017
cg08107079
cg08107208
cg08107308
cg08107354
cg08107394
cg08107402
cg08107735
cg08107767
cg08107909
cg08107945
cg08107960
cg08107987
cg08108029
cg08108051
cg08108155
cg08108188
cg08108224
cg08108289
cg08108315
cg08108321
cg08108362
cg08108641
cg08108655
cg08108679
cg08108750
cg08108868
cg08108911
cg08108966
cg08108993
cg08109136
cg08109266
cg08109345
cg08109505
cg08109516
cg08109537
cg08109571
cg08109624
cg08109625
cg08109646
cg08109681
cg08109808
cg08109815
cg08109850
cg08109855
cg08109969
cg08110052
cg08110054
cg08110058
cg08110076
cg08110272
cg08110337
cg08110413
cg08110488
cg08110500
cg08110542
cg08110559
cg08110610
cg08110688
cg08110692
cg08110693
cg08110785
cg08110861
cg08111021
cg08111036
cg08111106
cg08111133
cg08111158
cg08111167
cg08111284
cg08111414
cg08111426
cg08111446
cg08111629
cg08111661
cg08111682
cg08111714
cg08111737
cg08111832
cg08111857
cg08111863
cg08111895
cg08111922
cg08111960
cg08112137
cg08112188
cg08112248
cg08112273
cg08112276
cg08112313
cg08112354
cg08112356
cg08112448
cg08112616
cg08112724
cg08112737
cg08112740
cg08112879
cg08112929
cg08113002
cg08113027
cg08113034
cg08113093
cg08113187
cg08113245
cg08113454
cg08113526
cg08113562
cg08113595
cg08113628
cg08113657
cg08113661
cg08113851
cg08113895
cg08113897
cg08113998
cg08114170
cg08114180
cg08114257
cg08114265
cg08114293
cg08114317
cg08114410
cg08114476
cg08114521
cg08114617
cg08114689
cg08114691
cg08114812
cg08114842
cg08114852
cg08115069
cg08115100
cg08115172
cg08115183
cg08115297
cg08115371
cg08115387
cg08115430
cg08115476
cg08115510
cg08115553
cg08115556
cg08115597
cg08115618
cg08115682
cg08115732
cg08115833
cg08115957
cg08116113
cg08116199
cg08116238
cg08116263
cg08116408
cg08116462
cg08116651
cg08116711
cg08116724
cg08116775
cg08116792
cg08116915
cg08116998
cg08117032
cg08117110
cg08117126
cg08117309
cg08117431
cg08117436
cg08117745
cg08117800
cg08117918
cg08118034
cg08118042
cg08118067
cg08118159
cg08118241
cg08118273
cg08118287
cg08118309
cg08118354
cg08118581
cg08118599
cg08118602
cg08118646
cg08118747
cg08118819
cg08118908
cg08118942
cg08118967
cg08119007
cg08119082
cg08119231
cg08119256
cg08119275
cg08119325
cg08119412
cg08119434
cg08119452
cg08119480
cg08119498
cg08119553
cg08119584
cg08119607
cg08119647
cg08119655
cg08119777
cg08119884
cg08119928
cg08120009
cg08120023
cg08120059
cg08120141
cg08120190
cg08120210
cg08120226
cg08120263
cg08120289
cg08120331
cg08120389
cg08120462
cg08120489
cg08120592
cg08120644
cg08120796
cg08120831
cg08120951
cg08120986
cg08121025
cg08121041
cg08121117
cg08121164
cg08121172
cg08121175
cg08121317
cg08121408
cg08121453
cg08121478
cg08121514
cg08121523
cg08121594
cg08121652
cg08121755
cg08121760
cg08121792
cg08121890
cg08121925
cg08121954
cg08121984
cg08122051
cg08122070
cg08122100
cg08122114
cg08122140
cg08122151
cg08122156
cg08122172
cg08122179
cg08122190
cg08122232
cg08122234
cg08122338
cg08122351
cg08122386
cg08122545
cg08122652
cg08122663
cg08122789
cg08122807
cg08122831
cg08122885
cg08122899
cg08122953
cg08123045
cg08123067
cg08123074
cg08123100
cg08123106
cg08123207
cg08123256
cg08123277
cg08123321
cg08123425
cg08123444
cg08123528
cg08123652
cg08123673
cg08123701
cg08123816
cg08123903
cg08124000
cg08124027
cg08124030
cg08124069
cg08124156
cg08124317
cg08124399
cg08124446
cg08124461
cg08124634
cg08124721
cg08124722
cg08124791
cg08124804
cg08124839
cg08124867
cg08124910
cg08124923
cg08124986
cg08125020
cg08125031
cg08125125
cg08125181
cg08125202
cg08125291
cg08125397
cg08125401
cg08125436
cg08125503
cg08125535
cg08125539
cg08125574
cg08125682
cg08125719
cg08125726
cg08125733
cg08125755
cg08125821
cg08125824
cg08125939
cg08125959
cg08126118
cg08126158
cg08126203
cg08126211
cg08126223
cg08126542
cg08126603
cg08126668
cg08126789
cg08126798
cg08126807
cg08126815
cg08126875
cg08127080
cg08127108
cg08127293
cg08127348
cg08127369
cg08127422
cg08127460
cg08127462
cg08127876
cg08127916
cg08128007
cg08128087
cg08128133
cg08128148
cg08128228
cg08128274
cg08128361
cg08128418
cg08128577
cg08128650
cg08128680
cg08128766
cg08128768
cg08128789
cg08128826
cg08128889
cg08128925
cg08129017
cg08129048
cg08129084
cg08129092
cg08129093
cg08129129
cg08129312
cg08129331
cg08129366
cg08129374
cg08129420
cg08129449
cg08129490
cg08129505
cg08129583
cg08129658
cg08129759
cg08129761
cg08129766
cg08129848
cg08129914
cg08129953
cg08130144
cg08130175
cg08130179
cg08130222
cg08130265
cg08130266
cg08130275
cg08130307
cg08130490
cg08130572
cg08130612
cg08130630
cg08130643
cg08130663
cg08130668
cg08130783
cg08130813
cg08130814
cg08130912
cg08130988
cg08131059
cg08131081
cg08131100
cg08131184
cg08131204
cg08131270
cg08131309
cg08131499
cg08131626
cg08131811
cg08131845
cg08131881
cg08132003
cg08132025
cg08132072
cg08132132
cg08132302
cg08132525
cg08132573
cg08132701
cg08132711
cg08132734
cg08132767
cg08132837
cg08132858
cg08132931
cg08132940
cg08132980
cg08133013
cg08133058
cg08133062
cg08133228
cg08133327
cg08133350
cg08133476
cg08133486
cg08133496
cg08133525
cg08133584
cg08133629
cg08133631
cg08133641
cg08133669
cg08133699
cg08133755
cg08133816
cg08133848
cg08133912
cg08133919
cg08133930
cg08133931
cg08133937
cg08133984
cg08134053
cg08134068
cg08134070
cg08134106
cg08134286
cg08134301
cg08134342
cg08134417
cg08134504
cg08134518
cg08134545
cg08134592
cg08134618
cg08134631
cg08134671
cg08134678
cg08134680
cg08134681
cg08134704
cg08134803
cg08134829
cg08134856
cg08134859
cg08134863
cg08135220
cg08135278
cg08135368
cg08135379
cg08135406
cg08135437
cg08135503
cg08135718
cg08135787
cg08135850
cg08135852
cg08135904
cg08135950
cg08135965
cg08136020
cg08136042
cg08136169
cg08136190
cg08136221
cg08136276
cg08136313
cg08136747
cg08136772
cg08136806
cg08136809
cg08136813
cg08137014
cg08137035
cg08137040
cg08137080
cg08137085
cg08137236
cg08137352
cg08137602
cg08137608
cg08137638
cg08137716
cg08137852
cg08137888
cg08137948
cg08138025
cg08138109
cg08138366
cg08138375
cg08138379
cg08138407
cg08138435
cg08138475
cg08138480
cg08138505
cg08138544
cg08138571
cg08138586
cg08138685
cg08138817
cg08139038
cg08139059
cg08139098
cg08139102
cg08139206
cg08139234
cg08139238
cg08139247
cg08139499
cg08139509
cg08139512
cg08139522
cg08139724
cg08139729
cg08139833
cg08139855
cg08140039
cg08140055
cg08140114
cg08140236
cg08140255
cg08140258
cg08140343
cg08140387
cg08140412
cg08140459
cg08140542
cg08140548
cg08140558
cg08140609
cg08140634
cg08140712
cg08140891
cg08141165
cg08141172
cg08141245
cg08141342
cg08141395
cg08141424
cg08141489
cg08141495
cg08141553
cg08141615
cg08141639
cg08141659
cg08141722
cg08141791
cg08141806
cg08141862
cg08141873
cg08141928
cg08141959
cg08141989
cg08142058
cg08142063
cg08142094
cg08142096
cg08142172
cg08142232
cg08142263
cg08142347
cg08142478
cg08142571
cg08142684
cg08142775
cg08142821
cg08142848
cg08142858
cg08142860
cg08142884
cg08142918
cg08142943
cg08143003
cg08143011
cg08143038
cg08143046
cg08143192
cg08143343
cg08143349
cg08143701
cg08143803
cg08143875
cg08144020
cg08144042
cg08144172
cg08144237
cg08144278
cg08144358
cg08144503
cg08144559
cg08144588
cg08144675
cg08144931
cg08144943
cg08145067
cg08145144
cg08145177
cg08145231
cg08145256
cg08145262
cg08145373
cg08145381
cg08145590
cg08145617
cg08145625
cg08145698
cg08145798
cg08145949
cg08146111
cg08146156
cg08146323
cg08146372
cg08146442
cg08146483
cg08146609
cg08146621
cg08146698
cg08146717
cg08146733
cg08146841
cg08146977
cg08147001
cg08147050
cg08147187
cg08147226
cg08147330
cg08147389
cg08147523
cg08147563
cg08147703
cg08147813
cg08147886
cg08147938
cg08147985
cg08148052
cg08148209
cg08148252
cg08148261
cg08148418
cg08148458
cg08148488
cg08148553
cg08148618
cg08148660
cg08148697
cg08148801
cg08148802
cg08148814
cg08148891
cg08149078
cg08149193
cg08149251
cg08149253
cg08149333
cg08149422
cg08149459
cg08149548
cg08149581
cg08149682
cg08149747
cg08149789
cg08149838
cg08149859
cg08149865
cg08150315
cg08150470
cg08150568
cg08150742
cg08150755
cg08150843
cg08150885
cg08150914
cg08151051
cg08151063
cg08151204
cg08151281
cg08151292
cg08151363
cg08151370
cg08151442
cg08151498
cg08151514
cg08151596
cg08151612
cg08151623
cg08151654
cg08151705
cg08151731
cg08151750
cg08151809
cg08151828
cg08151857
cg08151983
cg08152058
cg08152065
cg08152198
cg08152263
cg08152445
cg08152481
cg08152499
cg08152504
cg08152546
cg08152564
cg08152567
cg08152839
cg08153079
cg08153098
cg08153158
cg08153160
cg08153335
cg08153345
cg08153408
cg08153595
cg08153610
cg08153621
cg08153651
cg08153752
cg08154039
cg08154066
cg08154101
cg08154107
cg08154219
cg08154280
cg08154348
cg08154437
cg08154591
cg08154612
cg08154627
cg08154698
cg08154783
cg08154944
cg08154963
cg08155109
cg08155116
cg08155245
cg08155249
cg08155312
cg08155325
cg08155338
cg08155347
cg08155354
cg08155439
cg08155465
cg08155486
cg08155584
cg08155591
cg08155759
cg08155817
cg08155879
cg08155908
cg08155953
cg08155963
cg08155994
cg08156016
cg08156066
cg08156074
cg08156120
cg08156531
cg08156809
cg08156927
cg08157194
cg08157271
cg08157292
cg08157300
cg08157310
cg08157318
cg08157323
cg08157446
cg08157459
cg08157575
cg08157579
cg08157620
cg08157638
cg08157672
cg08157684
cg08157739
cg08157914
cg08157964
cg08158076
cg08158160
cg08158233
cg08158324
cg08158331
cg08158439
cg08158518
cg08158524
cg08158570
cg08158657
cg08158662
cg08158719
cg08158776
cg08158778
cg08158799
cg08158862
cg08158952
cg08158976
cg08159033
cg08159148
cg08159271
cg08159291
cg08159406
cg08159447
cg08159594
cg08159724
cg08159743
cg08159831
cg08159945
cg08159989
cg08160063
cg08160066
cg08160072
cg08160085
cg08160091
cg08160128
cg08160224
cg08160231
cg08160246
cg08160253
cg08160350
cg08160462
cg08160619
cg08160641
cg08160643
cg08160691
cg08160706
cg08160826
cg08160862
cg08160937
cg08160970
cg08160980
cg08161081
cg08161136
cg08161138
cg08161158
cg08161163
cg08161205
cg08161323
cg08161449
cg08161480
cg08161546
cg08161617
cg08161666
cg08161732
cg08161802
cg08161922
cg08161931
cg08161947
cg08162124
cg08162205
cg08162222
cg08162224
cg08162257
cg08162294
cg08162327
cg08162337
cg08162372
cg08162389
cg08162426
cg08162465
cg08162473
cg08162476
cg08162572
cg08162687
cg08162780
cg08162803
cg08162850
cg08162976
cg08163163
cg08163199
cg08163220
cg08163578
cg08163621
cg08163714
cg08163785
cg08163803
cg08163855
cg08163906
cg08163918
cg08164006
cg08164072
cg08164151
cg08164191
cg08164233
cg08164294
cg08164326
cg08164334
cg08164371
cg08164484
cg08164556
cg08164617
cg08164720
cg08164900
cg08164961
cg08165083
cg08165151
cg08165221
cg08165261
cg08165291
cg08165339
cg08165340
cg08165361
cg08165462
cg08165487
cg08165592
cg08165661
cg08165784
cg08165794
cg08165879
cg08165969
cg08165971
cg08166154
cg08166198
cg08166214
cg08166222
cg08166272
cg08166362
cg08166431
cg08166554
cg08166587
cg08166588
cg08166600
cg08166631
cg08166720
cg08166750
cg08166758
cg08166767
cg08166863
cg08166961
cg08166971
cg08166982
cg08166991
cg08167047
cg08167066
cg08167085
cg08167110
cg08167129
cg08167132
cg08167214
cg08167286
cg08167466
cg08167706
cg08167722
cg08167808
cg08167846
cg08167951
cg08168075
cg08168141
cg08168306
cg08168400
cg08168431
cg08168529
cg08168580
cg08168585
cg08168689
cg08168737
cg08168844
cg08168847
cg08168897
cg08169020
cg08169026
cg08169200
cg08169311
cg08169325
cg08169341
cg08169394
cg08169409
cg08169659
cg08169778
cg08169794
cg08169827
cg08169830
cg08169864
cg08169875
cg08169949
cg08169950
cg08170138
cg08170140
cg08170141
cg08170294
cg08170359
cg08170375
cg08170427
cg08170519
cg08170583
cg08170622
cg08170679
cg08170745
cg08170757
cg08170787
cg08170837
cg08170869
cg08170911
cg08170950
cg08171022
cg08171142
cg08171195
cg08171206
cg08171351
cg08171471
cg08171483
cg08171667
cg08171876
cg08171885
cg08171933
cg08171937
cg08172009
cg08172037
cg08172044
cg08172057
cg08172065
cg08172221
cg08172304
cg08172445
cg08172479
cg08172536
cg08172575
cg08172637
cg08172787
cg08172927
cg08172935
cg08172947
cg08172999
cg08173216
cg08173263
cg08173348
cg08173404
cg08173459
cg08173515
cg08173520
cg08173535
cg08173619
cg08173649
cg08173692
cg08173709
cg08173915
cg08173919
cg08173959
cg08174244
cg08174355
cg08174373
cg08174462
cg08174482
cg08174504
cg08174715
cg08174718
cg08174779
cg08174792
cg08174890
cg08175029
cg08175271
cg08175352
cg08175396
cg08175413
cg08175536
cg08175591
cg08175609
cg08175635
cg08175640
cg08175854
cg08175928
cg08175935
cg08176056
cg08176081
cg08176140
cg08176244
cg08176258
cg08176277
cg08176386
cg08176502
cg08176551
cg08176609
cg08176694
cg08176812
cg08177015
cg08177017
cg08177070
cg08177126
cg08177264
cg08177332
cg08177359
cg08177453
cg08177495
cg08177625
cg08177681
cg08177731
cg08177743
cg08177833
cg08177882
cg08177968
cg08178035
cg08178063
cg08178072
cg08178124
cg08178168
cg08178278
cg08178356
cg08178441
cg08178786
cg08178815
cg08178940
cg08178956
cg08178991
cg08179037
cg08179353
cg08179428
cg08179431
cg08179485
cg08179530
cg08179564
cg08179771
cg08179808
cg08179817
cg08179898
cg08179907
cg08180025
cg08180028
cg08180032
cg08180063
cg08180070
cg08180183
cg08180187
cg08180229
cg08180257
cg08180261
cg08180285
cg08180459
cg08180494
cg08180497
cg08180525
cg08180596
cg08180831
cg08180884
cg08180921
cg08180934
cg08180952
cg08181212
cg08181251
cg08181258
cg08181476
cg08181479
cg08181534
cg08181610
cg08181642
cg08181646
cg08181751
cg08181774
cg08181850
cg08182072
cg08182160
cg08182171
cg08182193
cg08182240
cg08182270
cg08182407
cg08182409
cg08182446
cg08182454
cg08182463
cg08182501
cg08182594
cg08182597
cg08182792
cg08182826
cg08182975
cg08183066
cg08183074
cg08183077
cg08183114
cg08183125
cg08183141
cg08183291
cg08183300
cg08183303
cg08183307
cg08183317
cg08183407
cg08183425
cg08183490
cg08183577
cg08183663
cg08183724
cg08183916
cg08184027
cg08184047
cg08184159
cg08184586
cg08184640
cg08184652
cg08184722
cg08184792
cg08184936
cg08185075
cg08185095
cg08185223
cg08185241
cg08185345
cg08185438
cg08185576
cg08185661
cg08185798
cg08186005
cg08186124
cg08186166
cg08186341
cg08186362
cg08186384
cg08186508
cg08186548
cg08186575
cg08186584
cg08186671
cg08186790
cg08186892
cg08186900
cg08186915
cg08186924
cg08186935
cg08187034
cg08187057
cg08187083
cg08187089
cg08187110
cg08187246
cg08187418
cg08187425
cg08187585
cg08187687
cg08187750
cg08187779
cg08187814
cg08187843
cg08187845
cg08187983
cg08188069
cg08188073
cg08188268
cg08188271
cg08188318
cg08188330
cg08188368
cg08188400
cg08188555
cg08188609
cg08188779
cg08188828
cg08188886
cg08188890
cg08188893
cg08188903
cg08188993
cg08189043
cg08189124
cg08189139
cg08189171
cg08189186
cg08189198
cg08189280
cg08189448
cg08189615
cg08189659
cg08189801
cg08189843
cg08189910
cg08189968
cg08189989
cg08190044
cg08190109
cg08190175
cg08190291
cg08190298
cg08190400
cg08190450
cg08190545
cg08190562
cg08190828
cg08190844
cg08190858
cg08190913
cg08190928
cg08190942
cg08190979
cg08191046
cg08191073
cg08191159
cg08191490
cg08191530
cg08191854
cg08191915
cg08191993
cg08192033
cg08192143
cg08192285
cg08192337
cg08192414
cg08192560
cg08192683
cg08193082
cg08193085
cg08193100
cg08193132
cg08193141
cg08193273
cg08193293
cg08193322
cg08193363
cg08193365
cg08193480
cg08193551
cg08193579
cg08193650
cg08193681
cg08193714
cg08193821
cg08193910
cg08194009
cg08194043
cg08194212
cg08194323
cg08194369
cg08194377
cg08194384
cg08194405
cg08194458
cg08194505
cg08194677
cg08194752
cg08194879
cg08194933
cg08194979
cg08194989
cg08195029
cg08195176
cg08195247
cg08195279
cg08195412
cg08195424
cg08195448
cg08195484
cg08195491
cg08195505
cg08195512
cg08195632
cg08195758
cg08195842
cg08195863
cg08195928
cg08195943
cg08195983
cg08196032
cg08196090
cg08196106
cg08196138
cg08196307
cg08196359
cg08196512
cg08196553
cg08196561
cg08196601
cg08196608
cg08196667
cg08196842
cg08196968
cg08197072
cg08197105
cg08197122
cg08197201
cg08197287
cg08197509
cg08197531
cg08197569
cg08197579
cg08197797
cg08197880
cg08197943
cg08197956
cg08197981
cg08198040
cg08198071
cg08198075
cg08198102
cg08198132
cg08198176
cg08198187
cg08198193
cg08198228
cg08198265
cg08198330
cg08198370
cg08198377
cg08198430
cg08198470
cg08198480
cg08198483
cg08198486
cg08198488
cg08198517
cg08198540
cg08198704
cg08198711
cg08198713
cg08198773
cg08198862
cg08198936
cg08198983
cg08199003
cg08199013
cg08199021
cg08199102
cg08199133
cg08199352
cg08199544
cg08199563
cg08199758
cg08199893
cg08199953
cg08200043
cg08200293
cg08200404
cg08200419
cg08200420
cg08200446
cg08200507
cg08200543
cg08200546
cg08200577
cg08200582
cg08200621
cg08200625
cg08200691
cg08200770
cg08200835
cg08200851
cg08201152
cg08201238
cg08201311
cg08201421
cg08201451
cg08201604
cg08201673
cg08201690
cg08201700
cg08201735
cg08201736
cg08201755
cg08201854
cg08202144
cg08202165
cg08202226
cg08202265
cg08202374
cg08202494
cg08202708
cg08202720
cg08202743
cg08202754
cg08202769
cg08202836
cg08202895
cg08202972
cg08203127
cg08203162
cg08203192
cg08203210
cg08203284
cg08203352
cg08203460
cg08203624
cg08203682
cg08203715
cg08203788
cg08203794
cg08203824
cg08203849
cg08203850
cg08203886
cg08204023
cg08204027
cg08204086
cg08204129
cg08204131
cg08204159
cg08204162
cg08204280
cg08204369
cg08204402
cg08204571
cg08204702
cg08204714
cg08204783
cg08204817
cg08204843
cg08204867
cg08204939
cg08205099
cg08205110
cg08205236
cg08205263
cg08205361
cg08205396
cg08205443
cg08205460
cg08205639
cg08205655
cg08205686
cg08205700
cg08205714
cg08205736
cg08205843
cg08205865
cg08206079
cg08206092
cg08206098
cg08206156
cg08206267
cg08206308
cg08206318
cg08206517
cg08206536
cg08206623
cg08206657
cg08206881
cg08206898
cg08206906
cg08206959
cg08207154
cg08207170
cg08207209
cg08207253
cg08207256
cg08207466
cg08207566
cg08207604
cg08207660
cg08207707
cg08207871
cg08207895
cg08208133
cg08208236
cg08208317
cg08208460
cg08208467
cg08208480
cg08208505
cg08208595
cg08208812
cg08208899
cg08208917
cg08209042
cg08209099
cg08209104
cg08209133
cg08209163
cg08209184
cg08209294
cg08209316
cg08209336
cg08209365
cg08209388
cg08209422
cg08209473
cg08209474
cg08209577
cg08209691
cg08209711
cg08209724
cg08209764
cg08209769
cg08209777
cg08209934
cg08210001
cg08210228
cg08210297
cg08210300
cg08210322
cg08210399
cg08210429
cg08210506
cg08210507
cg08210568
cg08210629
cg08210637
cg08210681
cg08210688
cg08210727
cg08210871
cg08210950
cg08210975
cg08211028
cg08211051
cg08211068
cg08211091
cg08211120
cg08211145
cg08211199
cg08211301
cg08211306
cg08211413
cg08211704
cg08211722
cg08211801
cg08211837
cg08211853
cg08211895
cg08211972
cg08212128
cg08212172
cg08212230
cg08212266
cg08212398
cg08212438
cg08212713
cg08212772
cg08212821
cg08212862
cg08212913
cg08213047
cg08213098
cg08213221
cg08213233
cg08213337
cg08213351
cg08213375
cg08213398
cg08213444
cg08213590
cg08213607
cg08213608
cg08213619
cg08213689
cg08213792
cg08213909
cg08214029
cg08214060
cg08214126
cg08214142
cg08214192
cg08214245
cg08214267
cg08214329
cg08214423
cg08214455
cg08214518
cg08214584
cg08214688
cg08214689
cg08214693
cg08214808
cg08214847
cg08214927
cg08214990
cg08214995
cg08215036
cg08215191
cg08215255
cg08215318
cg08215334
cg08215366
cg08215400
cg08215575
cg08215774
cg08215788
cg08215811
cg08215831
cg08215918
cg08215925
cg08215954
cg08216000
cg08216021
cg08216050
cg08216099
cg08216131
cg08216291
cg08216304
cg08216306
cg08216368
cg08216447
cg08216465
cg08216584
cg08216684
cg08216768
cg08216792
cg08216808
cg08216899
cg08216943
cg08217024
cg08217124
cg08217163
cg08217227
cg08217234
cg08217239
cg08217285
cg08217354
cg08217358
cg08217388
cg08217409
cg08217447
cg08217526
cg08217545
cg08217567
cg08217581
cg08217589
cg08217593
cg08217660
cg08217716
cg08217733
cg08217910
cg08218061
cg08218101
cg08218206
cg08218486
cg08218588
cg08218646
cg08218734
cg08218877
cg08218914
cg08218944
cg08218971
cg08219027
cg08219099
cg08219107
cg08219170
cg08219183
cg08219213
cg08219218
cg08219219
cg08219241
cg08219302
cg08219438
cg08219486
cg08219531
cg08219589
cg08219700
cg08219773
cg08219814
cg08219991
cg08220084
cg08220120
cg08220122
cg08220136
cg08220149
cg08220243
cg08220261
cg08220432
cg08220519
cg08220548
cg08220598
cg08220614
cg08220628
cg08220696
cg08220753
cg08220793
cg08220872
cg08220966
cg08221064
cg08221093
cg08221136
cg08221175
cg08221207
cg08221272
cg08221288
cg08221350
cg08221669
cg08221741
cg08221781
cg08221811
cg08221830
cg08222002
cg08222053
cg08222081
cg08222185
cg08222271
cg08222291
cg08222293
cg08222399
cg08222513
cg08222609
cg08222610
cg08222662
cg08222800
cg08222913
cg08222943
cg08223225
cg08223235
cg08223357
cg08223393
cg08223651
cg08223717
cg08223748
cg08223760
cg08223771
cg08223837
cg08223924
cg08223945
cg08223984
cg08224051
cg08224066
cg08224159
cg08224208
cg08224212
cg08224307
cg08224563
cg08224569
cg08224646
cg08224682
cg08224763
cg08224773
cg08224785
cg08224787
cg08224852
cg08224888
cg08224920
cg08224975
cg08225020
cg08225137
cg08225341
cg08225389
cg08225529
cg08225551
cg08225642
cg08225889
cg08225986
cg08226047
cg08226111
cg08226146
cg08226295
cg08226300
cg08226590
cg08226747
cg08226752
cg08226756
cg08226873
cg08227141
cg08227227
cg08227290
cg08227353
cg08227385
cg08227526
cg08227583
cg08227698
cg08227786
cg08227926
cg08228115
cg08228249
cg08228316
cg08228350
cg08228422
cg08228439
cg08228596
cg08228600
cg08228672
cg08228703
cg08228715
cg08228724
cg08228813
cg08228914
cg08228917
cg08228932
cg08228995
cg08229018
cg08229058
cg08229127
cg08229199
cg08229320
cg08229360
cg08229366
cg08229468
cg08229488
cg08229518
cg08229530
cg08229532
cg08229627
cg08229694
cg08229740
cg08229907
cg08230059
cg08230105
cg08230118
cg08230177
cg08230215
cg08230268
cg08230332
cg08230469
cg08230483
cg08230648
cg08230658
cg08230695
cg08230910
cg08230957
cg08230990
cg08231038
cg08231096
cg08231251
cg08231274
cg08231333
cg08231343
cg08231348
cg08231350
cg08231493
cg08231577
cg08231603
cg08231648
cg08231664
cg08231697
cg08231709
cg08231710
cg08231730
cg08231870
cg08232160
cg08232264
cg08232320
cg08232572
cg08232654
cg08232855
cg08232895
cg08232905
cg08232967
cg08233088
cg08233142
cg08233173
cg08233218
cg08233235
cg08233250
cg08233331
cg08233448
cg08233467
cg08233594
cg08233654
cg08233811
cg08233833
cg08233864
cg08233909
cg08234149
cg08234168
cg08234171
cg08234193
cg08234256
cg08234308
cg08234354
cg08234372
cg08234418
cg08234504
cg08234507
cg08234618
cg08234653
cg08234664
cg08234689
cg08234878
cg08234897
cg08234953
cg08235161
cg08235183
cg08235413
cg08235500
cg08235522
cg08235551
cg08235822
cg08235864
cg08235875
cg08235883
cg08235889
cg08235912
cg08235947
cg08235970
cg08235984
cg08236022
cg08236045
cg08236123
cg08236154
cg08236182
cg08236285
cg08236351
cg08236388
cg08236416
cg08236468
cg08236478
cg08236479
cg08236499
cg08236537
cg08236623
cg08236709
cg08236767
cg08236831
cg08236836
cg08236912
cg08237040
cg08237117
cg08237220
cg08237309
cg08237348
cg08237401
cg08237418
cg08237521
cg08237545
cg08237551
cg08237565
cg08237663
cg08237695
cg08237707
cg08237856
cg08237971
cg08238166
cg08238211
cg08238215
cg08238265
cg08238444
cg08238568
cg08238677
cg08238777
cg08238794
cg08239041
cg08239103
cg08239177
cg08239243
cg08239282
cg08239297
cg08239375
cg08239426
cg08239565
cg08239694
cg08239753
cg08239858
cg08239869
cg08239893
cg08239899
cg08239906
cg08240007
cg08240074
cg08240335
cg08240383
cg08240466
cg08240529
cg08240592
cg08240652
cg08240778
cg08240832
cg08240847
cg08240860
cg08240881
cg08240917
cg08240944
cg08241082
cg08241117
cg08241225
cg08241295
cg08241307
cg08241321
cg08241330
cg08241360
cg08241368
cg08241401
cg08241465
cg08241477
cg08241514
cg08241610
cg08241630
cg08241694
cg08241778
cg08241785
cg08241841
cg08241939
cg08242000
cg08242010
cg08242020
cg08242069
cg08242070
cg08242194
cg08242217
cg08242323
cg08242475
cg08242493
cg08242574
cg08242576
cg08242633
cg08242636
cg08243094
cg08243135
cg08243401
cg08243434
cg08243465
cg08243524
cg08243612
cg08243619
cg08243626
cg08243728
cg08243778
cg08243827
cg08243849
cg08243931
cg08243963
cg08244052
cg08244078
cg08244085
cg08244156
cg08244181
cg08244222
cg08244238
cg08244262
cg08244301
cg08244303
cg08244382
cg08244443
cg08244485
cg08244518
cg08244522
cg08244581
cg08244656
cg08244750
cg08244848
cg08244866
cg08244934
cg08244959
cg08245096
cg08245147
cg08245217
cg08245249
cg08245274
cg08245317
cg08245420
cg08245425
cg08245487
cg08245509
cg08245578
cg08245702
cg08245789
cg08245849
cg08245930
cg08245989
cg08246029
cg08246036
cg08246090
cg08246275
cg08246316
cg08246318
cg08246323
cg08246366
cg08246405
cg08246428
cg08246494
cg08246520
cg08246527
cg08246619
cg08246632
cg08246659
cg08246800
cg08246859
cg08246920
cg08247053
cg08247297
cg08247347
cg08247450
cg08247527
cg08247587
cg08247600
cg08247611
cg08247612
cg08247674
cg08247776
cg08247806
cg08247852
cg08247866
cg08247921
cg08247938
cg08248134
cg08248176
cg08248181
cg08248231
cg08248285
cg08248297
cg08248319
cg08248330
cg08248356
cg08248366
cg08248461
cg08248577
cg08248579
cg08248600
cg08248641
cg08248705
cg08248751
cg08248849
cg08248886
cg08248955
cg08248964
cg08249097
cg08249180
cg08249371
cg08249385
cg08249399
cg08249424
cg08249467
cg08249556
cg08249608
cg08249698
cg08249780
cg08249934
cg08249988
cg08250055
cg08250081
cg08250099
cg08250108
cg08250135
cg08250187
cg08250273
cg08250364
cg08250444
cg08250506
cg08250586
cg08250738
cg08250742
cg08250787
cg08250825
cg08250880
cg08250918
cg08250921
cg08250978
cg08251025
cg08251036
cg08251037
cg08251064
cg08251131
cg08251202
cg08251337
cg08251362
cg08251398
cg08251399
cg08251499
cg08251531
cg08251598
cg08251685
cg08251704
cg08251761
cg08251765
cg08251776
cg08251815
cg08251901
cg08252303
cg08252325
cg08252369
cg08252387
cg08252499
cg08252533
cg08252579
cg08252585
cg08252804
cg08252855
cg08252871
cg08252887
cg08252971
cg08253164
cg08253188
cg08253296
cg08253363
cg08253374
cg08253405
cg08253463
cg08253494
cg08253513
cg08253651
cg08253704
cg08253808
cg08253824
cg08253970
cg08254089
cg08254200
cg08254266
cg08254307
cg08254353
cg08254359
cg08254399
cg08254733
cg08254824
cg08254889
cg08254913
cg08255017
cg08255057
cg08255105
cg08255187
cg08255211
cg08255233
cg08255475
cg08255481
cg08255724
cg08255958
cg08255964
cg08256018
cg08256027
cg08256088
cg08256260
cg08256406
cg08256536
cg08256691
cg08256761
cg08256781
cg08256939
cg08257003
cg08257088
cg08257133
cg08257257
cg08257287
cg08257293
cg08257600
cg08257855
cg08257923
cg08258000
cg08258066
cg08258224
cg08258259
cg08258309
cg08258350
cg08258403
cg08258494
cg08258506
cg08258526
cg08258539
cg08258650
cg08258667
cg08258719
cg08258788
cg08258867
cg08258915
cg08258978
cg08259083
cg08259168
cg08259276
cg08259313
cg08259413
cg08259450
cg08259462
cg08259472
cg08259506
cg08259514
cg08259526
cg08259617
cg08259755
cg08259810
cg08259838
cg08259925
cg08259958
cg08260025
cg08260052
cg08260245
cg08260278
cg08260286
cg08260299
cg08260313
cg08260398
cg08260450
cg08260461
cg08260549
cg08260622
cg08260658
cg08260760
cg08260763
cg08260790
cg08260891
cg08261032
cg08261094
cg08261158
cg08261177
cg08261430
cg08261450
cg08261525
cg08261617
cg08261702
cg08261716
cg08261837
cg08261841
cg08261871
cg08261878
cg08262002
cg08262088
cg08262162
cg08262220
cg08262269
cg08262378
cg08262429
cg08262464
cg08262496
cg08262534
cg08262584
cg08262598
cg08262608
cg08262876
cg08263040
cg08263066
cg08263071
cg08263106
cg08263140
cg08263205
cg08263226
cg08263357
cg08263361
cg08263387
cg08263398
cg08263507
cg08263561
cg08263571
cg08263647
cg08263708
cg08263750
cg08263941
cg08263991
cg08264122
cg08264266
cg08264297
cg08264335
cg08264338
cg08264376
cg08264481
cg08264507
cg08264519
cg08264605
cg08264638
cg08264694
cg08264699
cg08264704
cg08264805
cg08264835
cg08264848
cg08264859
cg08264885
cg08264906
cg08265265
cg08265274
cg08265282
cg08265288
cg08265387
cg08265392
cg08265500
cg08265548
cg08265551
cg08265644
cg08265769
cg08265790
cg08265812
cg08265889
cg08265915
cg08265926
cg08266095
cg08266106
cg08266168
cg08266177
cg08266202
cg08266223
cg08266286
cg08266366
cg08266417
cg08266565
cg08266655
cg08266712
cg08266839
cg08266852
cg08266905
cg08266923
cg08266945
cg08266974
cg08267002
cg08267038
cg08267047
cg08267072
cg08267115
cg08267141
cg08267183
cg08267250
cg08267319
cg08267399
cg08267442
cg08267489
cg08267530
cg08267588
cg08267591
cg08267614
cg08267629
cg08267698
cg08267701
cg08267805
cg08268017
cg08268099
cg08268114
cg08268125
cg08268160
cg08268254
cg08268266
cg08268274
cg08268388
cg08268585
cg08268652
cg08268679
cg08268692
cg08268734
cg08268798
cg08268814
cg08268892
cg08269037
cg08269119
cg08269275
cg08269316
cg08269321
cg08269389
cg08269394
cg08269402
cg08269461
cg08269485
cg08269653
cg08269733
cg08269742
cg08269900
cg08269911
cg08269941
cg08269974
cg08269986
cg08270005
cg08270031
cg08270053
cg08270099
cg08270205
cg08270206
cg08270223
cg08270254
cg08270258
cg08270477
cg08270491
cg08270573
cg08270613
cg08270630
cg08270682
cg08270734
cg08270804
cg08270888
cg08270913
cg08270953
cg08270964
cg08271031
cg08271153
cg08271180
cg08271229
cg08271259
cg08271318
cg08271362
cg08271366
cg08271400
cg08271443
cg08271519
cg08271632
cg08271804
cg08271842
cg08271852
cg08271907
cg08271909
cg08271918
cg08271996
cg08272105
cg08272151
cg08272268
cg08272286
cg08272368
cg08272513
cg08272572
cg08272591
cg08272731
cg08272783
cg08272784
cg08272835
cg08272996
cg08273063
cg08273169
cg08273200
cg08273233
cg08273360
cg08273362
cg08273635
cg08273640
cg08273672
cg08273750
cg08273772
cg08273874
cg08273957
cg08274011
cg08274073
cg08274097
cg08274139
cg08274176
cg08274234
cg08274369
cg08274380
cg08274504
cg08274518
cg08274538
cg08274544
cg08274552
cg08274589
cg08274633
cg08274637
cg08274661
cg08274718
cg08274821
cg08274876
cg08275015
cg08275047
cg08275282
cg08275306
cg08275454
cg08275585
cg08275602
cg08275608
cg08275633
cg08275638
cg08275680
cg08275704
cg08275802
cg08276042
cg08276062
cg08276125
cg08276171
cg08276221
cg08276289
cg08276295
cg08276412
cg08276497
cg08276524
cg08276542
cg08276565
cg08276645
cg08276739
cg08276752
cg08276755
cg08276889
cg08276984
cg08277003
cg08277036
cg08277100
cg08277196
cg08277216
cg08277259
cg08277287
cg08277291
cg08277314
cg08277369
cg08277382
cg08277548
cg08277679
cg08277694
cg08277729
cg08277746
cg08277899
cg08277921
cg08278002
cg08278008
cg08278108
cg08278194
cg08278246
cg08278266
cg08278357
cg08278435
cg08278440
cg08278487
cg08278489
cg08278503
cg08278520
cg08278554
cg08278648
cg08278706
cg08278731
cg08278732
cg08278741
cg08278748
cg08278892
cg08278937
cg08279008
cg08279035
cg08279075
cg08279092
cg08279097
cg08279131
cg08279184
cg08279189
cg08279316
cg08279357
cg08279362
cg08279377
cg08279428
cg08279665
cg08279757
cg08279816
cg08279879
cg08280044
cg08280204
cg08280341
cg08280358
cg08280368
cg08280383
cg08280392
cg08280468
cg08280787
cg08280936
cg08281123
cg08281341
cg08281371
cg08281415
cg08281515
cg08281556
cg08281590
cg08281777
cg08281791
cg08282037
cg08282043
cg08282145
cg08282428
cg08282512
cg08282578
cg08282747
cg08282784
cg08282819
cg08282960
cg08283130
cg08283293
cg08283408
cg08283464
cg08283530
cg08283595
cg08283682
cg08283882
cg08283932
cg08283941
cg08284066
cg08284150
cg08284180
cg08284213
cg08284233
cg08284263
cg08284371
cg08284443
cg08284496
cg08284564
cg08284593
cg08284598
cg08284638
cg08284713
cg08284733
cg08284758
cg08284801
cg08284873
cg08284876
cg08284926
cg08284967
cg08284985
cg08284993
cg08285033
cg08285141
cg08285151
cg08285180
cg08285289
cg08285371
cg08285383
cg08285388
cg08285446
cg08285489
cg08285587
cg08285589
cg08285630
cg08285646
cg08285677
cg08285768
cg08285915
cg08286012
cg08286038
cg08286169
cg08286181
cg08286196
cg08286218
cg08286219
cg08286551
cg08286554
cg08286599
cg08286738
cg08286785
cg08286791
cg08286799
cg08287162
cg08287175
cg08287211
cg08287288
cg08287306
cg08287334
cg08287344
cg08287471
cg08287551
cg08287637
cg08287719
cg08287724
cg08287791
cg08287887
cg08287903
cg08287940
cg08287994
cg08288016
cg08288074
cg08288107
cg08288130
cg08288223
cg08288226
cg08288330
cg08288345
cg08288383
cg08288406
cg08288426
cg08288433
cg08288469
cg08288561
cg08288703
cg08288795
cg08288806
cg08288886
cg08288942
cg08288986
cg08289063
cg08289130
cg08289140
cg08289177
cg08289189
cg08289323
cg08289346
cg08289350
cg08289366
cg08289375
cg08289412
cg08289525
cg08289567
cg08289692
cg08289700
cg08289782
cg08289839
cg08289932
cg08289937
cg08290013
cg08290072
cg08290076
cg08290108
cg08290212
cg08290240
cg08290287
cg08290421
cg08290471
cg08290617
cg08290628
cg08290668
cg08290675
cg08290738
cg08290756
cg08290845
cg08290943
cg08290993
cg08290995
cg08291000
cg08291024
cg08291040
cg08291049
cg08291069
cg08291098
cg08291302
cg08291304
cg08291342
cg08291430
cg08291435
cg08291506
cg08291539
cg08291854
cg08291886
cg08291907
cg08291996
cg08292003
cg08292023
cg08292024
cg08292050
cg08292058
cg08292079
cg08292080
cg08292104
cg08292112
cg08292120
cg08292286
cg08292467
cg08292483
cg08292485
cg08292572
cg08292919
cg08292935
cg08292968
cg08293002
cg08293075
cg08293086
cg08293091
cg08293097
cg08293102
cg08293367
cg08293408
cg08293468
cg08293483
cg08293528
cg08293531
cg08293536
cg08293548
cg08293623
cg08293760
cg08293777
cg08293825
cg08294017
cg08294028
cg08294136
cg08294267
cg08294336
cg08294373
cg08294568
cg08294662
cg08294721
cg08294750
cg08294772
cg08294946
cg08294986
cg08295072
cg08295094
cg08295258
cg08295410
cg08295498
cg08295543
cg08295608
cg08295639
cg08295661
cg08295857
cg08296037
cg08296176
cg08296191
cg08296263
cg08296288
cg08296335
cg08296385
cg08296556
cg08296665
cg08296680
cg08296824
cg08296831
cg08296903
cg08297053
cg08297082
cg08297094
cg08297140
cg08297393
cg08297498
cg08297616
cg08297640
cg08297686
cg08297751
cg08297985
cg08298091
cg08298351
cg08298447
cg08298534
cg08298555
cg08298584
cg08298587
cg08298591
cg08298644
cg08298679
cg08298724
cg08298757
cg08298794
cg08298827
cg08298946
cg08299045
cg08299063
cg08299089
cg08299259
cg08299265
cg08299299
cg08299454
cg08299521
cg08299745
cg08299755
cg08299781
cg08299783
cg08299791
cg08299809
cg08299859
cg08299880
cg08299976
cg08300117
cg08300164
cg08300197
cg08300252
cg08300343
cg08300346
cg08300419
cg08300443
cg08300522
cg08300860
cg08300899
cg08300924
cg08300930
cg08301102
cg08301181
cg08301211
cg08301307
cg08301493
cg08301503
cg08301518
cg08301525
cg08301526
cg08301542
cg08301572
cg08301597
cg08301612
cg08301779
cg08301912
cg08301941
cg08301965
cg08302003
cg08302300
cg08302302
cg08302325
cg08302365
cg08302433
cg08302480
cg08302486
cg08302532
cg08302639
cg08302650
cg08302713
cg08302868
cg08302885
cg08302912
cg08302913
cg08303110
cg08303146
cg08303253
cg08303283
cg08303370
cg08303483
cg08303550
cg08303612
cg08303922
cg08303978
cg08304059
cg08304080
cg08304084
cg08304103
cg08304120
cg08304190
cg08304478
cg08304503
cg08304525
cg08304608
cg08304887
cg08305263
cg08305371
cg08305378
cg08305436
cg08305551
cg08305552
cg08305575
cg08305652
cg08305696
cg08305742
cg08305778
cg08305796
cg08305799
cg08305803
cg08305808
cg08305872
cg08305879
cg08305942
cg08305969
cg08306029
cg08306084
cg08306275
cg08306303
cg08306513
cg08306614
cg08306630
cg08306765
cg08306955
cg08307030
cg08307039
cg08307171
cg08307369
cg08307434
cg08307580
cg08307612
cg08307766
cg08307816
cg08307850
cg08307963
cg08308032
cg08308162
cg08308257
cg08308286
cg08308360
cg08308459
cg08308477
cg08308510
cg08308556
cg08308725
cg08308801
cg08308934
cg08309013
cg08309023
cg08309069
cg08309106
cg08309183
cg08309251
cg08309311
cg08309519
cg08309529
cg08309687
cg08309706
cg08309747
cg08309775
cg08309809
cg08310008
cg08310088
cg08310116
cg08310176
cg08310216
cg08310224
cg08310360
cg08310363
cg08310519
cg08310581
cg08310608
cg08310837
cg08310866
cg08310974
cg08311015
cg08311085
cg08311092
cg08311172
cg08311250
cg08311343
cg08311403
cg08311646
cg08311656
cg08311797
cg08311803
cg08311885
cg08311935
cg08311965
cg08312035
cg08312083
cg08312149
cg08312152
cg08312191
cg08312198
cg08312215
cg08312330
cg08312355
cg08312369
cg08312371
cg08312412
cg08312600
cg08312626
cg08312690
cg08312765
cg08312904
cg08312987
cg08313040
cg08313128
cg08313168
cg08313382
cg08313393
cg08313406
cg08313420
cg08313491
cg08313539
cg08313638
cg08313757
cg08313788
cg08313842
cg08313880
cg08313893
cg08314021
cg08314102
cg08314176
cg08314206
cg08314208
cg08314240
cg08314300
cg08314370
cg08314383
cg08314387
cg08314408
cg08314543
cg08314603
cg08314660
cg08314666
cg08314679
cg08314781
cg08314949
cg08314996
cg08315050
cg08315145
cg08315174
cg08315187
cg08315202
cg08315277
cg08315283
cg08315399
cg08315421
cg08315483
cg08315613
cg08315770
cg08315825
cg08315829
cg08315834
cg08315944
cg08315959
cg08316009
cg08316073
cg08316074
cg08316083
cg08316234
cg08316365
cg08316417
cg08316422
cg08316558
cg08316775
cg08316831
cg08316941
cg08316983
cg08317058
cg08317174
cg08317207
cg08317243
cg08317252
cg08317263
cg08317267
cg08317284
cg08317373
cg08317412
cg08317580
cg08317681
cg08317694
cg08317738
cg08317834
cg08317883
cg08317891
cg08318018
cg08318076
cg08318085
cg08318212
cg08318283
cg08318365
cg08318371
cg08318384
cg08318505
cg08318506
cg08318600
cg08318660
cg08318726
cg08318732
cg08318842
cg08318899
cg08319019
cg08319074
cg08319103
cg08319130
cg08319238
cg08319291
cg08319294
cg08319332
cg08319417
cg08319422
cg08319905
cg08319922
cg08319974
cg08319991
cg08319999
cg08320014
cg08320059
cg08320122
cg08320164
cg08320225
cg08320303
cg08320359
cg08320413
cg08320524
cg08320628
cg08320659
cg08320674
cg08320703
cg08320861
cg08320879
cg08320989
cg08321111
cg08321129
cg08321268
cg08321272
cg08321366
cg08321382
cg08321483
cg08321576
cg08321600
cg08321684
cg08321815
cg08321824
cg08321867
cg08322034
cg08322043
cg08322102
cg08322181
cg08322194
cg08322205
cg08322234
cg08322240
cg08322244
cg08322280
cg08322289
cg08322448
cg08322467
cg08322528
cg08322580
cg08322747
cg08322978
cg08323017
cg08323075
cg08323135
cg08323199
cg08323238
cg08323277
cg08323299
cg08323540
cg08323651
cg08323766
cg08323777
cg08323832
cg08323893
cg08323969
cg08324090
cg08324115
cg08324157
cg08324612
cg08324636
cg08324703
cg08324730
cg08324742
cg08324846
cg08324862
cg08324906
cg08324925
cg08324950
cg08325021
cg08325103
cg08325124
cg08325191
cg08325212
cg08325271
cg08325343
cg08325383
cg08325519
cg08325813
cg08325842
cg08325845
cg08325885
cg08325898
cg08326019
cg08326075
cg08326109
cg08326300
cg08326301
cg08326370
cg08326410
cg08326417
cg08326468
cg08326497
cg08326511
cg08326515
cg08326674
cg08326861
cg08326879
cg08326933
cg08326996
cg08327038
cg08327106
cg08327151
cg08327269
cg08327277
cg08327371
cg08327378
cg08327394
cg08327423
cg08327428
cg08327518
cg08327532
cg08327566
cg08327690
cg08327705
cg08327706
cg08327744
cg08327884
cg08327903
cg08328067
cg08328134
cg08328160
cg08328266
cg08328324
cg08328483
cg08328513
cg08328535
cg08328671
cg08328750
cg08328777
cg08329004
cg08329113
cg08329236
cg08329473
cg08329561
cg08329655
cg08329684
cg08329753
cg08329754
cg08329777
cg08329931
cg08330031
cg08330117
cg08330183
cg08330217
cg08330224
cg08330247
cg08330349
cg08330404
cg08330432
cg08330435
cg08330572
cg08330690
cg08330778
cg08330919
cg08330950
cg08331138
cg08331163
cg08331219
cg08331313
cg08331344
cg08331345
cg08331427
cg08331513
cg08331635
cg08331733
cg08331754
cg08331840
cg08331842
cg08331960
cg08331981
cg08332071
cg08332074
cg08332105
cg08332148
cg08332162
cg08332212
cg08332330
cg08332492
cg08332594
cg08332658
cg08332866
cg08332868
cg08332875
cg08332908
cg08332990
cg08333011
cg08333063
cg08333232
cg08333257
cg08333283
cg08333463
cg08333555
cg08333579
cg08333606
cg08333616
cg08333778
cg08333835
cg08333839
cg08333858
cg08334022
cg08334034
cg08334153
cg08334199
cg08334310
cg08334432
cg08334575
cg08334726
cg08334780
cg08334899
cg08334984
cg08335125
cg08335129
cg08335199
cg08335254
cg08335389
cg08335510
cg08335583
cg08335618
cg08335767
cg08335779
cg08335854
cg08336138
cg08336152
cg08336234
cg08336315
cg08336425
cg08336435
cg08336478
cg08336593
cg08336604
cg08336641
cg08336736
cg08336861
cg08336938
cg08337065
cg08337166
cg08337184
cg08337312
cg08337366
cg08337420
cg08337623
cg08337633
cg08337773
cg08337835
cg08337959
cg08338281
cg08338359
cg08338368
cg08339023
cg08339076
cg08339159
cg08339172
cg08339189
cg08339192
cg08339208
cg08339497
cg08339602
cg08339719
cg08339915
cg08339979
cg08340023
cg08340277
cg08340482
cg08340521
cg08340524
cg08340572
cg08340755
cg08340838
cg08341079
cg08341278
cg08341316
cg08341667
cg08341673
cg08341710
cg08341821
cg08341874
cg08341924
cg08342023
cg08342092
cg08342194
cg08342270
cg08342332
cg08342588
cg08342619
cg08342675
cg08342691
cg08342721
cg08342763
cg08342770
cg08342886
cg08342919
cg08342966
cg08343075
cg08343101
cg08343222
cg08343265
cg08343347
cg08343600
cg08343644
cg08343671
cg08343754
cg08343755
cg08343834
cg08343881
cg08343899
cg08343943
cg08344081
cg08344135
cg08344181
cg08344281
cg08344297
cg08344341
cg08344351
cg08344360
cg08344485
cg08344493
cg08344524
cg08344534
cg08344943
cg08345040
cg08345065
cg08345189
cg08345211
cg08345372
cg08345465
cg08345562
cg08345614
cg08345626
cg08345719
cg08345776
cg08345979
cg08346074
cg08346078
cg08346127
cg08346140
cg08346159
cg08346210
cg08346232
cg08346269
cg08346273
cg08346494
cg08346627
cg08346731
cg08346735
cg08346820
cg08346922
cg08347042
cg08347047
cg08347183
cg08347226
cg08347373
cg08347423
cg08347471
cg08347473
cg08347500
cg08347626
cg08347734
cg08347852
cg08347875
cg08348100
cg08348121
cg08348165
cg08348173
cg08348186
cg08348339
cg08348387
cg08348422
cg08348427
cg08348461
cg08348496
cg08348709
cg08348831
cg08348900
cg08348959
cg08348962
cg08348990
cg08349093
cg08349108
cg08349335
cg08349400
cg08349497
cg08349573
cg08349602
cg08349804
cg08350047
cg08350119
cg08350126
cg08350173
cg08350288
cg08350488
cg08350509
cg08350549
cg08350734
cg08350797
cg08350814
cg08350962
cg08351004
cg08351019
cg08351085
cg08351088
cg08351100
cg08351105
cg08351131
cg08351163
cg08351203
cg08351324
cg08351331
cg08351336
cg08351464
cg08351489
cg08351536
cg08351607
cg08351687
cg08351710
cg08351785
cg08352032
cg08352115
cg08352148
cg08352268
cg08352292
cg08352422
cg08352439
cg08352444
cg08352530
cg08352755
cg08352774
cg08352786
cg08352920
cg08353062
cg08353146
cg08353308
cg08353444
cg08353479
cg08353606
cg08353915
cg08353937
cg08353938
cg08353955
cg08353973
cg08354053
cg08354093
cg08354104
cg08354106
cg08354187
cg08354216
cg08354281
cg08354309
cg08354351
cg08354372
cg08354388
cg08354401
cg08354614
cg08354681
cg08354685
cg08354699
cg08354751
cg08354835
cg08354889
cg08354908
cg08355045
cg08355099
cg08355109
cg08355227
cg08355238
cg08355260
cg08355301
cg08355316
cg08355340
cg08355344
cg08355353
cg08355456
cg08355537
cg08355538
cg08355568
cg08355583
cg08355659
cg08355702
cg08355863
cg08355944
cg08356028
cg08356083
cg08356102
cg08356214
cg08356243
cg08356262
cg08356445
cg08356503
cg08356509
cg08356572
cg08356614
cg08356637
cg08356738
cg08356805
cg08356926
cg08357120
cg08357125
cg08357230
cg08357436
cg08357601
cg08357627
cg08357651
cg08357787
cg08357827
cg08357850
cg08357895
cg08357947
cg08357990
cg08358115
cg08358188
cg08358233
cg08358263
cg08358276
cg08358332
cg08358392
cg08358624
cg08358671
cg08358683
cg08358803
cg08358813
cg08358907
cg08358943
cg08358964
cg08359013
cg08359099
cg08359167
cg08359336
cg08359347
cg08359464
cg08359697
cg08359717
cg08359761
cg08359956
cg08359958
cg08360229
cg08360253
cg08360274
cg08360281
cg08360457
cg08360511
cg08360599
cg08360631
cg08360638
cg08360666
cg08360721
cg08360726
cg08360728
cg08360771
cg08360820
cg08361126
cg08361172
cg08361185
cg08361238
cg08361356
cg08361399
cg08361671
cg08361684
cg08361693
cg08362102
cg08362144
cg08362206
cg08362210
cg08362273
cg08362283
cg08362308
cg08362313
cg08362453
cg08362486
cg08362592
cg08362628
cg08362738
cg08362785
cg08362804
cg08362880
cg08363001
cg08363042
cg08363067
cg08363074
cg08363193
cg08363278
cg08363339
cg08363345
cg08363415
cg08363605
cg08363673
cg08363684
cg08363925
cg08364093
cg08364137
cg08364334
cg08364403
cg08364410
cg08364561
cg08364607
cg08364654
cg08364677
cg08364730
cg08364767
cg08364860
cg08364956
cg08364970
cg08365028
cg08365112
cg08365388
cg08365609
cg08365618
cg08365638
cg08365687
cg08365738
cg08365802
cg08365982
cg08366060
cg08366126
cg08366132
cg08366196
cg08366277
cg08366446
cg08366813
cg08366845
cg08366846
cg08366885
cg08366952
cg08367026
cg08367035
cg08367069
cg08367205
cg08367223
cg08367275
cg08367318
cg08367326
cg08367465
cg08367573
cg08367638
cg08367643
cg08367659
cg08367673
cg08367703
cg08367801
cg08367838
cg08367959
cg08368055
cg08368094
cg08368123
cg08368148
cg08368169
cg08368441
cg08368520
cg08368587
cg08368617
cg08368638
cg08368654
cg08368788
cg08368875
cg08368934
cg08368938
cg08368973
cg08369013
cg08369014
cg08369079
cg08369217
cg08369258
cg08369295
cg08369368
cg08369436
cg08369580
cg08369780
cg08369870
cg08369872
cg08369943
cg08370077
cg08370080
cg08370082
cg08370146
cg08370173
cg08370276
cg08370347
cg08370430
cg08370506
cg08370546
cg08370618
cg08370718
cg08370757
cg08370781
cg08370787
cg08370839
cg08370882
cg08370996
cg08371050
cg08371124
cg08371140
cg08371160
cg08371190
cg08371223
cg08371224
cg08371391
cg08371532
cg08371556
cg08371643
cg08371659
cg08371682
cg08371685
cg08371706
cg08371772
cg08371852
cg08371920
cg08371934
cg08371947
cg08371951
cg08371976
cg08372135
cg08372212
cg08372297
cg08372315
cg08372326
cg08372350
cg08372619
cg08372668
cg08372680
cg08372947
cg08373003
cg08373023
cg08373169
cg08373187
cg08373323
cg08373403
cg08373528
cg08373573
cg08373605
cg08373610
cg08373622
cg08373769
cg08373904
cg08374291
cg08374472
cg08374494
cg08374552
cg08374596
cg08374732
cg08374746
cg08374799
cg08374859
cg08374890
cg08375222
cg08375234
cg08375286
cg08375396
cg08375550
cg08375658
cg08375754
cg08375775
cg08375808
cg08375849
cg08375866
cg08375882
cg08375941
cg08376014
cg08376016
cg08376020
cg08376089
cg08376117
cg08376310
cg08376368
cg08376530
cg08376583
cg08376643
cg08376824
cg08376828
cg08376848
cg08376864
cg08376924
cg08376968
cg08376992
cg08377000
cg08377010
cg08377279
cg08377314
cg08377331
cg08377398
cg08377550
cg08377569
cg08377570
cg08377768
cg08377819
cg08377888
cg08377924
cg08377944
cg08377954
cg08378017
cg08378220
cg08378286
cg08378342
cg08378356
cg08378442
cg08378505
cg08378567
cg08378598
cg08378742
cg08378782
cg08378788
cg08378932
cg08379029
cg08379158
cg08379212
cg08379332
cg08379380
cg08379496
cg08379517
cg08379586
cg08379726
cg08379738
cg08379828
cg08379897
cg08379987
cg08380005
cg08380064
cg08380150
cg08380164
cg08380205
cg08380252
cg08380284
cg08380379
cg08380385
cg08380391
cg08380397
cg08380411
cg08380440
cg08380477
cg08380478
cg08380539
cg08380556
cg08380910
cg08380957
cg08381013
cg08381046
cg08381274
cg08381422
cg08381504
cg08381562
cg08381596
cg08381620
cg08381918
cg08381955
cg08382035
cg08382072
cg08382124
cg08382220
cg08382226
cg08382235
cg08382332
cg08382380
cg08382497
cg08382534
cg08382542
cg08382680
cg08382737
cg08382963
cg08383063
cg08383122
cg08383144
cg08383160
cg08383315
cg08383338
cg08383399
cg08383526
cg08383705
cg08383709
cg08383863
cg08383929
cg08383930
cg08383938
cg08384112
cg08384146
cg08384155
cg08384171
cg08384239
cg08384314
cg08384322
cg08384913
cg08384920
cg08385097
cg08385173
cg08385211
cg08385249
cg08385486
cg08385610
cg08385874
cg08385906
cg08386009
cg08386084
cg08386091
cg08386098
cg08386137
cg08386165
cg08386422
cg08386450
cg08386490
cg08386537
cg08386692
cg08386696
cg08386832
cg08386867
cg08386886
cg08386897
cg08387014
cg08387043
cg08387141
cg08387270
cg08387285
cg08387293
cg08387381
cg08387463
cg08387538
cg08387815
cg08388004
cg08388041
cg08388111
cg08388455
cg08388507
cg08388746
cg08388763
cg08388802
cg08388995
cg08389017
cg08389091
cg08389130
cg08389151
cg08389266
cg08389350
cg08389468
cg08389497
cg08389503
cg08389577
cg08389588
cg08389666
cg08389686
cg08389814
cg08390010
cg08390033
cg08390099
cg08390172
cg08390209
cg08390280
cg08390317
cg08390381
cg08390696
cg08390729
cg08390732
cg08390760
cg08390786
cg08390877
cg08390901
cg08390979
cg08390994
cg08391020
cg08391287
cg08391321
cg08391380
cg08391415
cg08391482
cg08391709
cg08391745
cg08391848
cg08391852
cg08391942
cg08392069
cg08392123
cg08392125
cg08392126
cg08392169
cg08392199
cg08392212
cg08392360
cg08392484
cg08392591
cg08392746
cg08392784
cg08393006
cg08393008
cg08393041
cg08393070
cg08393086
cg08393170
cg08393305
cg08393317
cg08393356
cg08393424
cg08393516
cg08393660
cg08393788
cg08393805
cg08393822
cg08393828
cg08393937
cg08393972
cg08394056
cg08394070
cg08394278
cg08394355
cg08394377
cg08394412
cg08394753
cg08394896
cg08395122
cg08395140
cg08395365
cg08395524
cg08395706
cg08395748
cg08395793
cg08395904
cg08396096
cg08396113
cg08396193
cg08396481
cg08396677
cg08396704
cg08396863
cg08396915
cg08396974
cg08396985
cg08397205
cg08397273
cg08397339
cg08397344
cg08397456
cg08397747
cg08397818
cg08397828
cg08397920
cg08397927
cg08397968
cg08398005
cg08398132
cg08398147
cg08398290
cg08398371
cg08398452
cg08398554
cg08398567
cg08398691
cg08398805
cg08398855
cg08399230
cg08399308
cg08399336
cg08399444
cg08399733
cg08399858
cg08399917
cg08400019
cg08400120
cg08400124
cg08400147
cg08400159
cg08400210
cg08400319
cg08400424
cg08400475
cg08400494
cg08400511
cg08400563
cg08400649
cg08400814
cg08400844
cg08400935
cg08400962
cg08401000
cg08401143
cg08401231
cg08401606
cg08401628
cg08401657
cg08401703
cg08401725
cg08401758
cg08401836
cg08401872
cg08401916
cg08401938
cg08401990
cg08402107
cg08402246
cg08402365
cg08402439
cg08402498
cg08402568
cg08402572
cg08402640
cg08402652
cg08402734
cg08402837
cg08402842
cg08402850
cg08402873
cg08402963
cg08403043
cg08403064
cg08403195
cg08403345
cg08403419
cg08403428
cg08403869
cg08403885
cg08403994
cg08404009
cg08404028
cg08404201
cg08404221
cg08404225
cg08404227
cg08404328
cg08404354
cg08404427
cg08404509
cg08404513
cg08404546
cg08404557
cg08404560
cg08404702
cg08404725
cg08404739
cg08404749
cg08405093
cg08405119
cg08405219
cg08405284
cg08405286
cg08405378
cg08405405
cg08405844
cg08405910
cg08406071
cg08406082
cg08406102
cg08406348
cg08406370
cg08406486
cg08406698
cg08406714
cg08407014
cg08407114
cg08407261
cg08407274
cg08407360
cg08407408
cg08407434
cg08407524
cg08407620
cg08408303
cg08408316
cg08408432
cg08408433
cg08408453
cg08408563
cg08408668
cg08408740
cg08408874
cg08408937
cg08408971
cg08408976
cg08408988
cg08408994
cg08409074
cg08409113
cg08409167
cg08409173
cg08409225
cg08409301
cg08409335
cg08409361
cg08409451
cg08409553
cg08409562
cg08409642
cg08409687
cg08409804
cg08409816
cg08409953
cg08409956
cg08409972
cg08409983
cg08410028
cg08410039
cg08410109
cg08410227
cg08410301
cg08410533
cg08410604
cg08410613
cg08410704
cg08410921
cg08410996
cg08411049
cg08411068
cg08411094
cg08411235
cg08411422
cg08411435
cg08411443
cg08411536
cg08411735
cg08411738
cg08411860
cg08412188
cg08412215
cg08412316
cg08412537
cg08412584
cg08412699
cg08412885
cg08412913
cg08412941
cg08413026
cg08413060
cg08413153
cg08413366
cg08413381
cg08413419
cg08413427
cg08413469
cg08413565
cg08413646
cg08413657
cg08414021
cg08414528
cg08414570
cg08414605
cg08414635
cg08414643
cg08414647
cg08414676
cg08414809
cg08414888
cg08415046
cg08415137
cg08415141
cg08415156
cg08415172
cg08415281
cg08415391
cg08415417
cg08415434
cg08415557
cg08415582
cg08415592
cg08415731
cg08415738
cg08415838
cg08415849
cg08415853
cg08415973
cg08415977
cg08415986
cg08415998
cg08416023
cg08416194
cg08416315
cg08416394
cg08416522
cg08416569
cg08416638
cg08416650
cg08416661
cg08416676
cg08416720
cg08416723
cg08416870
cg08416875
cg08417008
cg08417142
cg08417257
cg08417313
cg08417338
cg08417425
cg08417561
cg08417595
cg08417620
cg08417687
cg08417702
cg08417719
cg08417728
cg08417730
cg08417748
cg08417804
cg08417857
cg08417991
cg08418076
cg08418111
cg08418138
cg08418172
cg08418279
cg08418332
cg08418375
cg08418508
cg08418670
cg08418750
cg08418841
cg08418872
cg08418978
cg08418980
cg08419026
cg08419373
cg08419422
cg08419450
cg08419582
cg08419606
cg08419850
cg08419873
cg08419879
cg08419918
cg08419921
cg08420066
cg08420085
cg08420135
cg08420232
cg08420239
cg08420415
cg08420572
cg08420923
cg08421051
cg08421057
cg08421080
cg08421126
cg08421271
cg08421351
cg08421478
cg08421519
cg08421587
cg08421685
cg08421768
cg08421910
cg08421934
cg08421983
cg08422054
cg08422172
cg08422181
cg08422420
cg08422456
cg08422471
cg08422497
cg08422645
cg08422745
cg08422793
cg08422803
cg08422844
cg08422863
cg08423052
cg08423054
cg08423142
cg08423269
cg08423350
cg08423378
cg08423420
cg08423507
cg08423533
cg08423562
cg08423575
cg08423682
cg08423851
cg08423857
cg08423879
cg08424063
cg08424166
cg08424167
cg08424184
cg08424423
cg08424446
cg08424491
cg08424513
cg08424587
cg08424639
cg08424749
cg08424770
cg08424876
cg08424981
cg08425065
cg08425070
cg08425177
cg08425187
cg08425203
cg08425229
cg08425449
cg08425479
cg08425508
cg08425543
cg08425610
cg08425628
cg08425678
cg08425745
cg08425760
cg08425796
cg08425810
cg08426047
cg08426066
cg08426130
cg08426157
cg08426200
cg08426354
cg08426369
cg08426378
cg08426384
cg08426597
cg08426733
cg08426823
cg08426891
cg08426898
cg08426940
cg08426951
cg08426962
cg08427067
cg08427305
cg08427573
cg08427575
cg08427717
cg08427782
cg08427854
cg08427928
cg08427977
cg08428129
cg08428188
cg08428197
cg08428266
cg08428292
cg08428452
cg08428486
cg08428489
cg08428512
cg08428545
cg08428707
cg08428819
cg08428868
cg08428878
cg08428985
cg08429023
cg08429159
cg08429256
cg08429308
cg08429337
cg08429815
cg08430292
cg08430325
cg08430329
cg08430355
cg08430395
cg08430409
cg08430489
cg08430516
cg08430604
cg08430662
cg08430680
cg08430813
cg08430972
cg08431062
cg08431089
cg08431291
cg08431447
cg08431529
cg08431536
cg08431563
cg08431567
cg08431704
cg08431709
cg08431718
cg08431749
cg08431873
cg08431882
cg08431893
cg08431899
cg08431931
cg08432013
cg08432053
cg08432075
cg08432204
cg08432383
cg08432452
cg08432509
cg08432559
cg08432650
cg08432727
cg08432846
cg08432971
cg08433011
cg08433051
cg08433095
cg08433110
cg08433293
cg08433486
cg08433492
cg08433504
cg08433538
cg08433673
cg08433696
cg08433725
cg08434127
cg08434152
cg08434186
cg08434234
cg08434300
cg08434547
cg08434574
cg08434594
cg08434692
cg08434997
cg08435157
cg08435240
cg08435340
cg08435603
cg08435674
cg08435683
cg08435780
cg08435936
cg08435945
cg08436089
cg08436104
cg08436224
cg08436313
cg08436365
cg08436419
cg08436467
cg08436643
cg08436738
cg08436756
cg08436798
cg08436942
cg08436959
cg08437132
cg08437167
cg08437265
cg08437403
cg08437570
cg08437576
cg08437578
cg08437786
cg08437789
cg08437802
cg08437995
cg08438071
cg08438126
cg08438366
cg08438392
cg08438425
cg08438435
cg08438529
cg08438690
cg08438705
cg08438837
cg08438920
cg08438989
cg08439109
cg08439122
cg08439149
cg08439276
cg08439295
cg08439328
cg08439439
cg08439468
cg08439487
cg08439515
cg08439728
cg08439890
cg08439901
cg08439930
cg08439970
cg08440077
cg08440086
cg08440121
cg08440125
cg08440162
cg08440178
cg08440266
cg08440349
cg08440418
cg08440521
cg08440550
cg08440556
cg08440572
cg08440690
cg08440920
cg08440934
cg08440945
cg08441029
cg08441138
cg08441170
cg08441248
cg08441269
cg08441314
cg08441414
cg08441475
cg08441534
cg08441546
cg08441633
cg08441803
cg08441806
cg08441822
cg08441839
cg08441850
cg08441931
cg08442028
cg08442037
cg08442052
cg08442064
cg08442088
cg08442149
cg08442217
cg08442334
cg08442391
cg08442529
cg08442550
cg08442713
cg08442798
cg08442823
cg08442922
cg08442934
cg08443019
cg08443038
cg08443203
cg08443305
cg08443345
cg08443351
cg08443357
cg08443563
cg08443605
cg08443635
cg08443680
cg08443717
cg08443767
cg08443814
cg08443845
cg08443851
cg08444004
cg08444060
cg08444117
cg08444220
cg08444284
cg08444397
cg08444427
cg08444731
cg08444830
cg08444833
cg08445039
cg08445080
cg08445138
cg08445263
cg08445323
cg08445409
cg08445550
cg08445687
cg08445694
cg08445740
cg08445782
cg08445802
cg08446038
cg08446111
cg08446215
cg08446346
cg08446357
cg08446539
cg08446657
cg08446692
cg08446798
cg08446900
cg08446930
cg08446989
cg08447044
cg08447142
cg08447200
cg08447254
cg08447322
cg08447324
cg08447327
cg08447373
cg08447380
cg08447387
cg08447405
cg08447479
cg08447520
cg08447525
cg08447571
cg08447589
cg08447658
cg08447690
cg08447739
cg08447910
cg08447922
cg08447934
cg08447992
cg08448040
cg08448084
cg08448170
cg08448284
cg08448341
cg08448407
cg08448455
cg08448479
cg08448494
cg08448547
cg08448589
cg08448622
cg08448665
cg08448701
cg08448711
cg08448725
cg08448751
cg08448833
cg08448886
cg08448893
cg08449049
cg08449144
cg08449164
cg08449361
cg08449448
cg08449531
cg08449748
cg08449860
cg08450017
cg08450021
cg08450080
cg08450085
cg08450091
cg08450106
cg08450122
cg08450168
cg08450256
cg08450280
cg08450348
cg08450404
cg08450501
cg08450534
cg08450554
cg08450636
cg08450724
cg08450752
cg08450807
cg08450897
cg08450913
cg08450941
cg08450965
cg08451035
cg08451218
cg08451325
cg08451517
cg08451582
cg08451598
cg08451637
cg08451797
cg08451832
cg08451870
cg08451977
cg08451978
cg08451992
cg08452002
cg08452062
cg08452095
cg08452146
cg08452327
cg08452338
cg08452348
cg08452456
cg08452525
cg08452546
cg08452658
cg08452766
cg08452802
cg08452870
cg08452898
cg08453021
cg08453030
cg08453036
cg08453096
cg08453194
cg08453205
cg08453263
cg08453281
cg08453322
cg08453458
cg08453483
cg08453486
cg08453688
cg08453784
cg08453811
cg08453903
cg08453968
cg08454053
cg08454125
cg08454344
cg08454455
cg08454485
cg08454507
cg08454546
cg08454563
cg08454687
cg08454760
cg08454824
cg08454917
cg08454922
cg08455031
cg08455073
cg08455089
cg08455099
cg08455111
cg08455184
cg08455275
cg08455380
cg08455454
cg08455676
cg08455700
cg08455719
cg08455750
cg08455772
cg08455778
cg08455781
cg08455916
cg08455936
cg08456051
cg08456130
cg08456140
cg08456247
cg08456281
cg08456334
cg08456352
cg08456420
cg08456666
cg08456722
cg08456817
cg08456859
cg08456993
cg08457011
cg08457158
cg08457169
cg08457178
cg08457298
cg08457332
cg08457409
cg08457421
cg08457514
cg08457620
cg08457872
cg08457898
cg08457906
cg08457980
cg08458014
cg08458055
cg08458121
cg08458125
cg08458170
cg08458252
cg08458292
cg08458338
cg08458400
cg08458487
cg08458509
cg08458630
cg08458637
cg08458678
cg08458711
cg08458733
cg08458745
cg08458852
cg08458912
cg08459087
cg08459169
cg08459186
cg08459369
cg08459430
cg08459564
cg08459627
cg08459746
cg08459783
cg08460026
cg08460032
cg08460041
cg08460080
cg08460153
cg08460198
cg08460226
cg08460326
cg08460387
cg08460399
cg08460407
cg08460435
cg08460464
cg08460548
cg08460580
cg08460590
cg08460621
cg08460635
cg08460717
cg08460732
cg08460793
cg08460801
cg08460812
cg08460865
cg08460875
cg08460995
cg08461097
cg08461107
cg08461339
cg08461352
cg08461397
cg08461425
cg08461451
cg08461546
cg08461576
cg08461586
cg08461692
cg08461705
cg08461752
cg08461760
cg08461772
cg08461840
cg08461899
cg08461903
cg08461949
cg08462030
cg08462055
cg08462108
cg08462117
cg08462118
cg08462122
cg08462127
cg08462247
cg08462292
cg08462306
cg08462360
cg08462367
cg08462372
cg08462478
cg08462497
cg08462501
cg08462545
cg08462675
cg08462730
cg08462835
cg08462879
cg08462941
cg08462942
cg08462952
cg08462988
cg08463024
cg08463061
cg08463173
cg08463231
cg08463280
cg08463297
cg08463298
cg08463306
cg08463485
cg08463543
cg08463581
cg08463681
cg08463701
cg08463715
cg08463758
cg08463775
cg08463788
cg08463848
cg08463929
cg08464009
cg08464053
cg08464093
cg08464177
cg08464190
cg08464208
cg08464374
cg08464402
cg08464498
cg08464505
cg08464513
cg08464520
cg08464673
cg08464674
cg08464675
cg08464702
cg08464824
cg08464831
cg08464897
cg08464954
cg08465120
cg08465183
cg08465311
cg08465346
cg08465510
cg08465526
cg08465579
cg08465708
cg08465774
cg08465785
cg08465862
cg08466030
cg08466034
cg08466051
cg08466082
cg08466179
cg08466256
cg08466269
cg08466320
cg08466351
cg08466399
cg08466517
cg08466571
cg08466740
cg08466792
cg08466881
cg08466883
cg08466889
cg08466968
cg08466982
cg08467103
cg08467108
cg08467185
cg08467261
cg08467400
cg08467512
cg08467643
cg08467687
cg08467760
cg08467866
cg08467887
cg08468082
cg08468138
cg08468187
cg08468251
cg08468283
cg08468370
cg08468375
cg08468401
cg08468472
cg08468577
cg08468599
cg08468679
cg08468689
cg08468732
cg08468741
cg08468772
cg08468904
cg08468911
cg08468913
cg08468991
cg08468995
cg08469083
cg08469202
cg08469215
cg08469255
cg08469419
cg08469491
cg08469540
cg08469845
cg08469939
cg08470031
cg08470036
cg08470053
cg08470135
cg08470180
cg08470185
cg08470264
cg08470408
cg08470639
cg08470742
cg08470759
cg08470764
cg08470863
cg08470875
cg08470892
cg08470991
cg08471037
cg08471073
cg08471173
cg08471319
cg08471335
cg08471713
cg08471734
cg08471738
cg08471739
cg08471800
cg08471814
cg08471835
cg08471846
cg08471896
cg08471972
cg08472008
cg08472142
cg08472222
cg08472243
cg08472247
cg08472276
cg08472398
cg08472459
cg08472559
cg08472633
cg08472709
cg08472719
cg08472781
cg08472795
cg08472978
cg08473090
cg08473138
cg08473232
cg08473324
cg08473330
cg08473487
cg08473533
cg08473553
cg08473561
cg08473660
cg08473663
cg08473693
cg08473725
cg08473752
cg08473764
cg08473858
cg08473863
cg08474334
cg08474340
cg08474467
cg08474478
cg08474521
cg08474603
cg08474651
cg08474748
cg08474786
cg08474826
cg08474856
cg08474859
cg08474901
cg08474929
cg08474953
cg08474968
cg08474990
cg08475042
cg08475088
cg08475096
cg08475117
cg08475194
cg08475257
cg08475266
cg08475379
cg08475401
cg08475446
cg08475468
cg08475517
cg08475576
cg08475827
cg08475853
cg08475898
cg08475931
cg08475996
cg08476055
cg08476157
cg08476224
cg08476244
cg08476364
cg08476415
cg08476757
cg08476837
cg08476843
cg08476984
cg08477106
cg08477158
cg08477332
cg08477485
cg08477528
cg08477574
cg08477594
cg08477599
cg08477640
cg08477641
cg08477740
cg08477744
cg08477768
cg08477779
cg08478006
cg08478016
cg08478039
cg08478074
cg08478116
cg08478121
cg08478125
cg08478151
cg08478177
cg08478189
cg08478193
cg08478250
cg08478447
cg08478539
cg08478622
cg08478623
cg08478672
cg08478685
cg08478691
cg08478709
cg08478799
cg08478871
cg08479032
cg08479073
cg08479136
cg08479277
cg08479294
cg08479319
cg08479476
cg08479571
cg08479590
cg08479629
cg08479635
cg08479675
cg08479688
cg08479717
cg08479752
cg08479865
cg08479976
cg08480068
cg08480098
cg08480223
cg08480266
cg08480307
cg08480398
cg08480413
cg08480458
cg08480461
cg08480609
cg08480739
cg08480774
cg08480826
cg08480854
cg08480901
cg08480903
cg08480906
cg08480939
cg08480996
cg08481002
cg08481075
cg08481112
cg08481119
cg08481354
cg08481464
cg08481491
cg08481536
cg08481543
cg08481578
cg08481732
cg08481873
cg08481967
cg08482080
cg08482108
cg08482167
cg08482215
cg08482274
cg08482307
cg08482359
cg08482436
cg08482465
cg08482531
cg08482670
cg08482682
cg08482694
cg08482829
cg08482837
cg08482926
cg08482957
cg08482978
cg08482979
cg08483160
cg08483281
cg08483376
cg08483425
cg08483444
cg08483560
cg08483570
cg08483723
cg08483768
cg08483834
cg08483876
cg08483912
cg08483980
cg08484188
cg08484225
cg08484265
cg08484337
cg08484479
cg08484506
cg08484518
cg08484665
cg08484668
cg08484671
cg08484839
cg08484934
cg08484944
cg08484984
cg08484992
cg08485071
cg08485141
cg08485158
cg08485186
cg08485187
cg08485302
cg08485527
cg08485565
cg08485590
cg08485649
cg08485893
cg08485899
cg08485918
cg08485937
cg08486065
cg08486160
cg08486180
cg08486269
cg08486397
cg08486432
cg08486507
cg08486575
cg08486583
cg08486637
cg08486875
cg08486903
cg08486961
cg08487038
cg08487063
cg08487100
cg08487215
cg08487374
cg08487455
cg08487579
cg08487581
cg08487696
cg08487909
cg08488116
cg08488318
cg08488529
cg08488569
cg08488756
cg08488841
cg08488915
cg08488945
cg08489309
cg08489315
cg08489349
cg08489410
cg08489432
cg08489478
cg08489512
cg08489551
cg08489592
cg08489623
cg08489674
cg08489883
cg08489941
cg08490094
cg08490115
cg08490173
cg08490192
cg08490233
cg08490304
cg08490349
cg08490445
cg08490529
cg08490624
cg08490659
cg08490690
cg08490768
cg08490791
cg08491013
cg08491025
cg08491125
cg08491150
cg08491221
cg08491363
cg08491376
cg08491437
cg08491467
cg08491575
cg08491641
cg08491653
cg08491668
cg08491681
cg08491733
cg08491805
cg08491964
cg08492090
cg08492145
cg08492173
cg08492202
cg08492205
cg08492238
cg08492387
cg08492568
cg08492615
cg08492619
cg08492624
cg08492625
cg08492720
cg08492875
cg08492883
cg08492886
cg08492887
cg08492912
cg08493051
cg08493063
cg08493106
cg08493290
cg08493294
cg08493338
cg08493356
cg08493463
cg08493581
cg08493590
cg08493762
cg08493776
cg08493837
cg08493879
cg08493899
cg08493904
cg08493921
cg08493959
cg08494041
cg08494133
cg08494157
cg08494221
cg08494300
cg08494390
cg08494502
cg08494545
cg08494708
cg08494713
cg08494738
cg08494755
cg08494812
cg08494843
cg08494871
cg08494905
cg08495020
cg08495027
cg08495088
cg08495106
cg08495115
cg08495126
cg08495185
cg08495198
cg08495239
cg08495374
cg08495456
cg08495545
cg08495617
cg08495770
cg08495813
cg08495827
cg08495830
cg08495878
cg08495884
cg08496016
cg08496030
cg08496033
cg08496086
cg08496123
cg08496162
cg08496276
cg08496291
cg08496387
cg08496404
cg08496428
cg08496452
cg08496503
cg08496523
cg08496664
cg08496737
cg08496742
cg08496775
cg08496953
cg08496964
cg08496998
cg08497158
cg08497199
cg08497311
cg08497332
cg08497367
cg08497487
cg08497530
cg08497766
cg08497772
cg08497894
cg08497917
cg08498138
cg08498156
cg08498247
cg08498254
cg08498406
cg08498465
cg08498485
cg08498533
cg08498539
cg08498585
cg08498597
cg08498647
cg08498747
cg08498787
cg08498830
cg08498833
cg08498836
cg08498942
cg08498987
cg08499046
cg08499107
cg08499158
cg08499347
cg08499519
cg08499602
cg08499756
cg08499832
cg08499840
cg08499861
cg08499881
cg08500017
cg08500084
cg08500112
cg08500128
cg08500138
cg08500171
cg08500172
cg08500346
cg08500417
cg08500510
cg08500704
cg08500740
cg08500763
cg08500872
cg08500908
cg08501054
cg08501292
cg08501301
cg08501402
cg08501420
cg08501426
cg08501533
cg08501622
cg08501735
cg08501915
cg08502080
cg08502159
cg08502239
cg08502240
cg08502377
cg08502383
cg08502490
cg08502511
cg08502534
cg08502703
cg08502759
cg08502873
cg08503002
cg08503285
cg08503393
cg08503522
cg08503681
cg08503808
cg08503913
cg08503964
cg08503994
cg08504029
cg08504049
cg08504143
cg08504407
cg08504448
cg08504468
cg08504510
cg08504583
cg08504659
cg08504662
cg08504806
cg08504812
cg08504905
cg08504942
cg08505076
cg08505111
cg08505222
cg08505228
cg08505243
cg08505335
cg08505355
cg08505473
cg08505560
cg08505647
cg08505673
cg08505883
cg08506026
cg08506046
cg08506053
cg08506113
cg08506127
cg08506163
cg08506260
cg08506282
cg08506306
cg08506353
cg08506585
cg08506606
cg08506654
cg08506743
cg08506775
cg08506841
cg08506869
cg08506874
cg08506924
cg08506931
cg08506990
cg08507178
cg08507270
cg08507344
cg08507393
cg08507422
cg08507571
cg08507725
cg08507806
cg08507952
cg08507975
cg08508041
cg08508074
cg08508227
cg08508325
cg08508335
cg08508337
cg08508338
cg08508368
cg08508527
cg08508724
cg08508745
cg08508763
cg08508775
cg08508814
cg08508936
cg08509063
cg08509172
cg08509237
cg08509270
cg08509383
cg08509427
cg08509586
cg08509737
cg08509840
cg08509907
cg08509927
cg08509991
cg08510077
cg08510178
cg08510182
cg08510205
cg08510234
cg08510264
cg08510456
cg08510658
cg08510718
cg08510727
cg08510930
cg08511015
cg08511084
cg08511440
cg08511485
cg08511716
cg08511757
cg08511764
cg08511772
cg08511818
cg08511886
cg08512078
cg08512167
cg08512168
cg08512345
cg08512353
cg08512365
cg08512462
cg08512490
cg08512847
cg08512876
cg08512882
cg08512928
cg08512940
cg08513100
cg08513123
cg08513253
cg08513422
cg08513472
cg08513520
cg08513527
cg08513547
cg08513622
cg08513626
cg08513681
cg08513881
cg08513974
cg08514185
cg08514304
cg08514311
cg08514385
cg08514408
cg08514419
cg08514436
cg08514530
cg08514558
cg08514594
cg08514735
cg08514736
cg08514765
cg08514779
cg08514895
cg08514957
cg08514994
cg08515264
cg08515284
cg08515285
cg08515427
cg08515442
cg08515646
cg08515713
cg08515779
cg08515811
cg08515841
cg08515845
cg08515869
cg08515891
cg08515989
cg08516035
cg08516083
cg08516181
cg08516212
cg08516217
cg08516222
cg08516247
cg08516262
cg08516450
cg08516516
cg08516817
cg08516993
cg08517072
cg08517126
cg08517131
cg08517286
cg08517455
cg08517538
cg08517562
cg08517659
cg08517737
cg08517799
cg08517826
cg08518101
cg08518329
cg08518348
cg08518568
cg08518715
cg08518839
cg08519008
cg08519191
cg08519233
cg08519241
cg08519270
cg08519385
cg08519447
cg08519575
cg08519643
cg08519658
cg08519853
cg08519865
cg08519905
cg08520148
cg08520191
cg08520200
cg08520228
cg08520383
cg08520408
cg08520423
cg08520429
cg08520443
cg08520451
cg08520660
cg08520702
cg08520742
cg08520746
cg08520975
cg08521010
cg08521065
cg08521073
cg08521178
cg08521187
cg08521225
cg08521263
cg08521270
cg08521289
cg08521321
cg08521396
cg08521677
cg08521684
cg08521777
cg08521800
cg08521932
cg08521967
cg08521987
cg08521995
cg08522065
cg08522087
cg08522101
cg08522107
cg08522143
cg08522176
cg08522256
cg08522257
cg08522340
cg08522426
cg08522428
cg08522443
cg08522676
cg08522707
cg08522784
cg08523029
cg08523075
cg08523343
cg08523384
cg08523456
cg08523505
cg08523694
cg08523727
cg08523756
cg08523865
cg08523978
cg08524015
cg08524109
cg08524128
cg08524179
cg08524190
cg08524197
cg08524210
cg08524221
cg08524344
cg08524372
cg08524389
cg08524474
cg08524514
cg08524525
cg08524535
cg08524641
cg08524698
cg08524717
cg08524803
cg08524871
cg08524883
cg08524932
cg08525001
cg08525145
cg08525147
cg08525176
cg08525207
cg08525314
cg08525424
cg08525429
cg08525430
cg08525461
cg08525481
cg08525712
cg08525713
cg08525845
cg08525922
cg08525989
cg08526024
cg08526074
cg08526162
cg08526209
cg08526319
cg08526412
cg08526637
cg08526705
cg08526784
cg08526814
cg08526825
cg08526991
cg08527124
cg08527127
cg08527161
cg08527179
cg08527195
cg08527226
cg08527313
cg08527324
cg08527435
cg08527448
cg08527467
cg08527546
cg08527566
cg08527603
cg08527797
cg08528170
cg08528231
cg08528327
cg08528417
cg08528444
cg08528474
cg08528486
cg08528519
cg08528604
cg08528616
cg08528626
cg08528735
cg08528778
cg08528826
cg08528934
cg08528970
cg08528984
cg08529019
cg08529179
cg08529186
cg08529259
cg08529260
cg08529267
cg08529269
cg08529295
cg08529333
cg08529345
cg08529399
cg08529481
cg08529529
cg08529614
cg08529825
cg08529852
cg08529882
cg08529931
cg08530000
cg08530008
cg08530030
cg08530036
cg08530041
cg08530064
cg08530065
cg08530075
cg08530205
cg08530237
cg08530317
cg08530398
cg08530414
cg08530484
cg08530497
cg08530537
cg08530544
cg08530632
cg08530760
cg08530824
cg08530838
cg08530859
cg08530934
cg08530978
cg08531025
cg08531052
cg08531140
cg08531260
cg08531380
cg08531489
cg08531528
cg08531623
cg08531746
cg08531821
cg08531890
cg08531917
cg08532057
cg08532079
cg08532152
cg08532220
cg08532608
cg08532673
cg08532726
cg08532834
cg08532862
cg08532870
cg08532914
cg08532998
cg08533083
cg08533095
cg08533136
cg08533162
cg08533221
cg08533242
cg08533268
cg08533336
cg08533364
cg08533403
cg08533424
cg08533674
cg08533710
cg08533745
cg08533773
cg08533783
cg08533808
cg08533865
cg08533934
cg08534055
cg08534147
cg08534175
cg08534181
cg08534256
cg08534269
cg08534327
cg08534342
cg08534628
cg08534653
cg08534679
cg08534830
cg08535058
cg08535091
cg08535112
cg08535148
cg08535171
cg08535184
cg08535247
cg08535260
cg08535309
cg08535361
cg08535373
cg08535374
cg08535411
cg08535474
cg08535515
cg08535756
cg08535779
cg08535918
cg08535928
cg08535938
cg08535978
cg08536167
cg08536228
cg08536358
cg08536417
cg08536481
cg08536529
cg08536561
cg08536617
cg08536805
cg08536835
cg08536841
cg08536911
cg08536961
cg08536977
cg08536999
cg08537017
cg08537215
cg08537300
cg08537367
cg08537418
cg08537652
cg08537660
cg08537737
cg08537783
cg08537794
cg08537804
cg08537845
cg08537847
cg08537890
cg08538032
cg08538034
cg08538139
cg08538258
cg08538369
cg08538416
cg08538509
cg08538581
cg08538682
cg08538752
cg08538778
cg08538869
cg08538882
cg08538929
cg08538976
cg08539067
cg08539090
cg08539179
cg08539210
cg08539251
cg08539350
cg08539620
cg08539728
cg08539737
cg08539841
cg08539889
cg08539965
cg08539991
cg08540010
cg08540096
cg08540100
cg08540118
cg08540215
cg08540241
cg08540602
cg08540622
cg08540745
cg08540829
cg08540840
cg08540851
cg08540929
cg08540943
cg08540945
cg08540953
cg08540958
cg08541054
cg08541155
cg08541219
cg08541297
cg08541457
cg08541497
cg08541518
cg08541521
cg08541599
cg08541612
cg08541642
cg08541649
cg08541729
cg08541772
cg08541827
cg08541862
cg08541895
cg08541930
cg08541933
cg08541953
cg08541962
cg08542016
cg08542047
cg08542090
cg08542181
cg08542199
cg08542227
cg08542308
cg08542429
cg08542473
cg08542751
cg08542804
cg08542865
cg08542976
cg08543015
cg08543028
cg08543143
cg08543148
cg08543242
cg08543244
cg08543278
cg08543327
cg08543400
cg08543452
cg08543695
cg08543703
cg08543721
cg08543849
cg08543952
cg08543966
cg08544002
cg08544192
cg08544209
cg08544331
cg08544436
cg08544453
cg08544583
cg08544712
cg08544841
cg08545129
cg08545132
cg08545169
cg08545213
cg08545268
cg08545287
cg08545312
cg08545365
cg08545398
cg08545416
cg08545422
cg08545463
cg08545493
cg08545531
cg08545574
cg08545593
cg08545746
cg08546016
cg08546107
cg08546120
cg08546229
cg08546278
cg08546297
cg08546335
cg08546406
cg08546494
cg08546589
cg08546690
cg08546707
cg08546845
cg08547097
cg08547343
cg08547352
cg08547367
cg08547432
cg08547457
cg08547499
cg08547601
cg08547604
cg08547617
cg08547637
cg08547691
cg08547694
cg08547791
cg08547848
cg08547922
cg08548066
cg08548086
cg08548089
cg08548095
cg08548172
cg08548284
cg08548315
cg08548396
cg08548409
cg08548429
cg08548444
cg08548478
cg08548489
cg08548498
cg08548500
cg08548535
cg08548559
cg08548659
cg08548710
cg08548748
cg08548882
cg08548888
cg08549011
cg08549026
cg08549216
cg08549241
cg08549282
cg08549326
cg08549335
cg08549390
cg08549396
cg08549497
cg08549536
cg08549573
cg08549605
cg08549806
cg08549810
cg08549889
cg08550026
cg08550065
cg08550101
cg08550205
cg08550251
cg08550260
cg08550317
cg08550353
cg08550407
cg08550435
cg08550490
cg08550517
cg08550523
cg08550588
cg08550615
cg08550626
cg08550689
cg08550724
cg08550729
cg08550748
cg08550785
cg08550839
cg08550881
cg08551027
cg08551036
cg08551047
cg08551248
cg08551333
cg08551532
cg08551547
cg08551615
cg08551619
cg08551636
cg08551680
cg08551725
cg08551857
cg08552042
cg08552043
cg08552167
cg08552189
cg08552198
cg08552214
cg08552233
cg08552254
cg08552290
cg08552446
cg08552519
cg08552553
cg08552812
cg08552819
cg08552988
cg08552999
cg08553082
cg08553136
cg08553156
cg08553158
cg08553217
cg08553274
cg08553284
cg08553327
cg08553339
cg08553437
cg08553452
cg08553467
cg08553477
cg08553524
cg08553539
cg08553572
cg08553601
cg08553630
cg08553820
cg08553857
cg08553913
cg08553950
cg08553963
cg08553999
cg08554061
cg08554114
cg08554115
cg08554257
cg08554295
cg08554302
cg08554417
cg08554440
cg08554462
cg08554536
cg08554554
cg08554603
cg08554732
cg08554860
cg08554936
cg08555013
cg08555112
cg08555160
cg08555460
cg08555552
cg08555556
cg08555594
cg08555612
cg08555653
cg08555772
cg08555866
cg08555912
cg08555924
cg08556090
cg08556445
cg08556511
cg08556541
cg08556718
cg08556772
cg08556822
cg08556938
cg08557008
cg08557029
cg08557120
cg08557180
cg08557188
cg08557246
cg08557393
cg08557517
cg08557523
cg08557624
cg08557649
cg08557686
cg08557876
cg08557928
cg08557929
cg08557956
cg08557970
cg08558323
cg08558340
cg08558397
cg08558449
cg08558500
cg08558733
cg08558873
cg08558886
cg08558971
cg08558996
cg08559120
cg08559214
cg08559219
cg08559317
cg08559342
cg08559361
cg08559364
cg08559424
cg08559459
cg08559648
cg08559772
cg08559989
cg08560111
cg08560373
cg08560387
cg08560465
cg08560734
cg08560888
cg08560942
cg08560947
cg08560952
cg08561253
cg08561286
cg08561325
cg08561442
cg08561469
cg08561530
cg08561732
cg08561775
cg08561821
cg08561825
cg08561856
cg08561895
cg08562004
cg08562016
cg08562099
cg08562111
cg08562149
cg08562243
cg08562291
cg08562409
cg08562543
cg08563054
cg08563189
cg08563299
cg08563570
cg08563601
cg08563839
cg08563982
cg08563994
cg08564026
cg08564027
cg08564172
cg08564307
cg08564340
cg08564375
cg08564457
cg08564487
cg08564522
cg08564527
cg08564601
cg08564636
cg08564657
cg08564661
cg08564676
cg08564874
cg08565056
cg08565139
cg08565197
cg08565409
cg08565632
cg08565675
cg08565979
cg08566044
cg08566056
cg08566247
cg08566293
cg08566437
cg08566449
cg08566548
cg08567000
cg08567021
cg08567142
cg08567182
cg08567235
cg08567279
cg08567382
cg08567498
cg08567517
cg08567644
cg08567662
cg08567760
cg08567913
cg08567916
cg08567941
cg08568075
cg08568163
cg08568298
cg08568385
cg08568447
cg08568504
cg08568549
cg08568550
cg08568554
cg08568649
cg08568670
cg08568720
cg08568736
cg08568767
cg08568987
cg08569046
cg08569180
cg08569242
cg08569253
cg08569322
cg08569350
cg08569414
cg08569425
cg08569517
cg08569678
cg08569786
cg08569799
cg08569842
cg08569850
cg08569979
cg08570034
cg08570118
cg08570226
cg08570243
cg08570275
cg08570341
cg08570346
cg08570458
cg08570472
cg08570521
cg08570574
cg08570639
cg08570686
cg08570691
cg08571020
cg08571049
cg08571203
cg08571347
cg08571362
cg08571680
cg08571764
cg08571821
cg08571859
cg08571883
cg08571905
cg08571918
cg08572016
cg08572049
cg08572214
cg08572278
cg08572315
cg08572336
cg08572454
cg08572513
cg08572535
cg08572565
cg08572611
cg08572679
cg08572734
cg08572757
cg08572767
cg08572782
cg08572875
cg08572966
cg08573038
cg08573089
cg08573180
cg08573270
cg08573295
cg08573299
cg08573313
cg08573315
cg08573435
cg08573478
cg08573550
cg08573648
cg08573679
cg08573687
cg08573701
cg08573869
cg08573893
cg08574227
cg08574346
cg08574364
cg08574423
cg08574558
cg08574592
cg08574629
cg08574758
cg08574915
cg08574978
cg08575049
cg08575122
cg08575249
cg08575268
cg08575330
cg08575387
cg08575399
cg08575537
cg08575633
cg08575688
cg08575696
cg08575708
cg08575722
cg08575819
cg08575860
cg08575883
cg08575894
cg08575922
cg08575972
cg08576073
cg08576104
cg08576184
cg08576185
cg08576197
cg08576208
cg08576226
cg08576304
cg08576308
cg08576350
cg08576518
cg08576598
cg08576623
cg08576643
cg08576658
cg08576827
cg08576864
cg08576880
cg08577046
cg08577088
cg08577231
cg08577260
cg08577293
cg08577298
cg08577341
cg08577384
cg08577441
cg08577607
cg08577727
cg08577741
cg08577743
cg08577776
cg08577912
cg08577913
cg08577953
cg08578023
cg08578136
cg08578141
cg08578186
cg08578216
cg08578245
cg08578305
cg08578317
cg08578320
cg08578323
cg08578403
cg08578491
cg08578505
cg08578510
cg08578520
cg08578568
cg08578641
cg08578703
cg08578734
cg08578776
cg08578823
cg08579011
cg08579038
cg08579070
cg08579082
cg08579192
cg08579420
cg08579465
cg08579468
cg08579502
cg08579540
cg08579721
cg08579819
cg08579858
cg08579902
cg08579916
cg08579995
cg08580014
cg08580015
cg08580032
cg08580056
cg08580087
cg08580187
cg08580254
cg08580308
cg08580347
cg08580545
cg08580591
cg08580631
cg08580836
cg08580870
cg08581018
cg08581021
cg08581040
cg08581076
cg08581512
cg08581518
cg08581536
cg08581745
cg08581937
cg08582028
cg08582038
cg08582182
cg08582346
cg08582356
cg08582485
cg08582507
cg08582555
cg08582599
cg08582634
cg08582701
cg08582720
cg08582801
cg08582827
cg08582840
cg08582957
cg08583001
cg08583049
cg08583059
cg08583182
cg08583231
cg08583240
cg08583277
cg08583435
cg08583507
cg08583570
cg08583611
cg08583625
cg08583763
cg08583780
cg08583859
cg08583888
cg08583973
cg08584061
cg08584184
cg08584304
cg08584377
cg08584381
cg08584430
cg08584618
cg08584627
cg08584628
cg08584665
cg08584759
cg08584868
cg08584947
cg08585120
cg08585315
cg08585351
cg08585380
cg08585489
cg08585614
cg08585669
cg08585782
cg08585897
cg08586014
cg08586066
cg08586216
cg08586228
cg08586366
cg08586426
cg08586494
cg08586500
cg08586541
cg08586642
cg08586669
cg08586692
cg08586737
cg08586892
cg08586913
cg08587313
cg08587321
cg08587397
cg08587415
cg08587480
cg08587504
cg08587534
cg08587542
cg08587721
cg08587775
cg08587797
cg08587804
cg08587820
cg08587845
cg08587864
cg08587948
cg08588156
cg08588175
cg08588180
cg08588357
cg08588414
cg08588455
cg08588479
cg08588748
cg08589077
cg08589212
cg08589214
cg08589270
cg08589354
cg08589418
cg08589721
cg08589776
cg08589821
cg08589960
cg08589981
cg08590069
cg08590186
cg08590257
cg08590359
cg08590601
cg08590939
cg08590987
cg08590994
cg08591058
cg08591091
cg08591265
cg08591388
cg08591538
cg08591579
cg08591668
cg08591761
cg08591893
cg08591998
cg08592104
cg08592146
cg08592157
cg08592160
cg08592163
cg08592230
cg08592234
cg08592305
cg08592423
cg08592527
cg08592530
cg08592707
cg08592733
cg08592761
cg08592890
cg08593007
cg08593009
cg08593051
cg08593074
cg08593157
cg08593229
cg08593261
cg08593364
cg08593668
cg08593949
cg08594043
cg08594148
cg08594207
cg08594218
cg08594379
cg08594554
cg08594589
cg08594606
cg08594651
cg08594681
cg08594695
cg08594696
cg08594888
cg08594936
cg08595011
cg08595102
cg08595157
cg08595182
cg08595268
cg08595433
cg08595438
cg08595490
cg08595501
cg08595563
cg08595592
cg08595667
cg08595782
cg08595804
cg08595806
cg08595989
cg08596000
cg08596028
cg08596308
cg08596486
cg08596532
cg08596544
cg08596618
cg08596637
cg08596642
cg08596817
cg08596842
cg08597056
cg08597067
cg08597142
cg08597205
cg08597220
cg08597253
cg08597292
cg08597345
cg08597682
cg08597719
cg08597733
cg08597735
cg08597761
cg08597764
cg08597799
cg08597802
cg08597832
cg08598221
cg08598287
cg08598296
cg08598364
cg08598406
cg08598654
cg08598780
cg08598838
cg08598988
cg08599085
cg08599259
cg08599266
cg08599294
cg08599300
cg08599355
cg08599437
cg08599448
cg08599475
cg08599496
cg08599635
cg08599672
cg08599699
cg08599792
cg08599824
cg08599909
cg08599962
cg08600054
cg08600101
cg08600218
cg08600430
cg08600461
cg08600690
cg08600862
cg08601038
cg08601192
cg08601357
cg08601457
cg08601570
cg08601574
cg08601628
cg08601673
cg08601898
cg08601899
cg08601917
cg08601959
cg08601984
cg08602008
cg08602075
cg08602188
cg08602190
cg08602214
cg08602218
cg08602276
cg08602305
cg08602346
cg08602385
cg08602433
cg08602446
cg08602500
cg08602515
cg08602528
cg08602596
cg08602604
cg08602633
cg08602689
cg08602861
cg08603125
cg08603188
cg08603382
cg08603424
cg08603449
cg08603735
cg08603768
cg08603829
cg08603836
cg08603911
cg08604097
cg08604181
cg08604223
cg08604416
cg08604523
cg08604533
cg08604594
cg08604596
cg08604679
cg08604785
cg08604905
cg08604960
cg08604987
cg08605016
cg08605157
cg08605301
cg08605326
cg08605347
cg08605458
cg08605641
cg08605773
cg08605840
cg08605855
cg08605965
cg08605991
cg08606075
cg08606227
cg08606356
cg08606453
cg08606493
cg08606497
cg08606655
cg08606951
cg08607018
cg08607032
cg08607082
cg08607209
cg08607221
cg08607446
cg08607533
cg08607540
cg08607710
cg08607821
cg08607907
cg08608086
cg08608126
cg08608193
cg08608215
cg08608240
cg08608523
cg08608532
cg08608589
cg08608663
cg08608762
cg08608780
cg08608800
cg08608836
cg08608892
cg08608952
cg08608974
cg08609238
cg08609400
cg08609477
cg08609517
cg08609578
cg08609839
cg08610063
cg08610076
cg08610181
cg08610201
cg08610281
cg08610326
cg08610361
cg08610383
cg08610403
cg08610415
cg08610426
cg08610461
cg08610563
cg08610687
cg08610741
cg08610773
cg08610862
cg08610901
cg08610968
cg08610982
cg08610986
cg08610987
cg08611093
cg08611163
cg08611205
cg08611331
cg08611376
cg08611402
cg08611411
cg08611430
cg08611472
cg08611491
cg08611508
cg08611549
cg08611567
cg08611602
cg08611625
cg08611677
cg08611689
cg08611714
cg08611810
cg08612011
cg08612037
cg08612059
cg08612100
cg08612138
cg08612140
cg08612187
cg08612190
cg08612271
cg08612384
cg08612467
cg08612468
cg08612539
cg08612570
cg08612601
cg08612779
cg08612871
cg08613144
cg08613327
cg08613350
cg08613384
cg08613513
cg08613594
cg08613597
cg08613606
cg08613794
cg08613888
cg08613950
cg08614082
cg08614097
cg08614163
cg08614201
cg08614242
cg08614290
cg08614301
cg08614334
cg08614370
cg08614441
cg08614481
cg08614562
cg08614638
cg08614659
cg08614769
cg08614771
cg08614813
cg08614871
cg08615070
cg08615111
cg08615333
cg08615354
cg08615371
cg08615372
cg08615567
cg08615596
cg08615650
cg08615694
cg08615699
cg08615820
cg08616061
cg08616111
cg08616182
cg08616234
cg08616243
cg08616269
cg08616585
cg08616654
cg08616663
cg08616667
cg08616681
cg08616702
cg08616760
cg08616943
cg08616951
cg08617069
cg08617135
cg08617160
cg08617346
cg08617354
cg08617528
cg08617581
cg08617683
cg08617801
cg08617916
cg08617970
cg08617982
cg08618021
cg08618068
cg08618113
cg08618173
cg08618204
cg08618413
cg08618451
cg08618463
cg08618620
cg08618693
cg08618802
cg08618878
cg08618981
cg08619048
cg08619102
cg08619119
cg08619295
cg08619378
cg08619385
cg08619455
cg08619515
cg08619528
cg08619561
cg08619651
cg08619712
cg08619797
cg08619932
cg08620044
cg08620095
cg08620154
cg08620237
cg08620267
cg08620270
cg08620329
cg08620470
cg08620474
cg08620547
cg08620585
cg08620606
cg08620636
cg08620695
cg08620751
cg08620789
cg08620995
cg08621076
cg08621168
cg08621196
cg08621203
cg08621277
cg08621406
cg08621418
cg08621441
cg08621445
cg08621447
cg08621473
cg08621574
cg08621610
cg08621611
cg08621624
cg08621773
cg08621778
cg08621843
cg08621846
cg08621893
cg08621926
cg08621957
cg08622098
cg08622198
cg08622280
cg08622401
cg08622517
cg08622648
cg08622666
cg08622675
cg08622677
cg08622729
cg08622757
cg08623010
cg08623051
cg08623062
cg08623091
cg08623154
cg08623215
cg08623256
cg08623277
cg08623383
cg08623421
cg08623515
cg08623535
cg08623548
cg08623556
cg08623636
cg08623644
cg08623787
cg08623810
cg08623888
cg08623942
cg08623947
cg08623948
cg08623979
cg08624068
cg08624084
cg08624093
cg08624180
cg08624249
cg08624445
cg08624472
cg08624588
cg08624648
cg08624680
cg08624878
cg08625022
cg08625094
cg08625192
cg08625239
cg08625260
cg08625289
cg08625335
cg08625380
cg08625382
cg08625416
cg08625468
cg08625482
cg08625556
cg08625564
cg08625568
cg08625590
cg08625617
cg08625803
cg08625822
cg08625851
cg08625909
cg08625920
cg08625990
cg08625996
cg08626004
cg08626060
cg08626131
cg08626138
cg08626382
cg08626436
cg08626445
cg08626560
cg08626605
cg08626653
cg08626670
cg08626806
cg08626831
cg08626876
cg08626888
cg08626932
cg08626939
cg08627010
cg08627089
cg08627125
cg08627212
cg08627327
cg08627352
cg08627380
cg08627397
cg08627569
cg08627604
cg08627624
cg08627720
cg08627768
cg08627825
cg08627847
cg08627912
cg08627986
cg08628232
cg08628233
cg08628428
cg08628431
cg08628459
cg08628542
cg08628565
cg08628580
cg08628584
cg08628601
cg08628635
cg08628777
cg08628875
cg08628911
cg08629043
cg08629176
cg08629267
cg08629379
cg08629417
cg08629647
cg08629836
cg08629856
cg08629884
cg08629895
cg08629913
cg08629942
cg08630040
cg08630055
cg08630080
cg08630279
cg08630381
cg08630624
cg08630639
cg08630869
cg08630923
cg08630959
cg08630962
cg08631137
cg08631151
cg08631328
cg08631427
cg08631499
cg08631504
cg08631650
cg08631783
cg08631819
cg08631887
cg08631890
cg08632001
cg08632007
cg08632020
cg08632081
cg08632388
cg08632420
cg08632473
cg08632659
cg08632680
cg08632701
cg08632767
cg08632810
cg08632909
cg08633085
cg08633134
cg08633154
cg08633239
cg08633242
cg08633249
cg08633290
cg08633313
cg08633345
cg08633479
cg08633560
cg08633665
cg08633745
cg08633810
cg08633850
cg08633881
cg08633923
cg08633959
cg08634012
cg08634041
cg08634079
cg08634229
cg08634298
cg08634318
cg08634357
cg08634464
cg08634539
cg08634545
cg08634598
cg08634721
cg08634762
cg08635011
cg08635064
cg08635097
cg08635118
cg08635130
cg08635134
cg08635242
cg08635249
cg08635255
cg08635395
cg08635403
cg08635489
cg08635618
cg08635685
cg08635689
cg08635765
cg08635822
cg08635931
cg08635977
cg08636040
cg08636056
cg08636115
cg08636169
cg08636203
cg08636224
cg08636385
cg08636573
cg08636620
cg08636638
cg08636922
cg08637119
cg08637123
cg08637403
cg08637438
cg08637473
cg08637514
cg08637547
cg08637583
cg08637874
cg08638044
cg08638097
cg08638180
cg08638184
cg08638312
cg08638320
cg08638395
cg08638512
cg08638514
cg08638582
cg08638632
cg08638697
cg08638785
cg08638874
cg08638876
cg08638917
cg08638928
cg08638929
cg08638939
cg08639121
cg08639244
cg08639279
cg08639339
cg08639379
cg08639389
cg08639402
cg08639523
cg08639586
cg08639748
cg08639762
cg08639799
cg08639843
cg08639948
cg08640046
cg08640168
cg08640252
cg08640361
cg08640475
cg08640498
cg08640609
cg08640619
cg08640634
cg08640790
cg08640804
cg08640901
cg08640923
cg08641003
cg08641024
cg08641078
cg08641090
cg08641118
cg08641155
cg08641170
cg08641278
cg08641445
cg08641561
cg08641579
cg08641683
cg08641706
cg08641750
cg08641766
cg08641796
cg08641866
cg08641867
cg08641879
cg08641881
cg08641935
cg08641963
cg08641973
cg08641990
cg08642014
cg08642016
cg08642068
cg08642081
cg08642111
cg08642186
cg08642198
cg08642285
cg08642292
cg08642325
cg08642342
cg08642528
cg08642538
cg08642707
cg08642716
cg08642731
cg08642743
cg08642771
cg08642814
cg08642843
cg08642938
cg08643003
cg08643005
cg08643007
cg08643128
cg08643131
cg08643339
cg08643359
cg08643436
cg08643472
cg08643618
cg08643646
cg08643692
cg08643824
cg08643852
cg08643928
cg08643953
cg08643994
cg08644023
cg08644045
cg08644106
cg08644269
cg08644276
cg08644285
cg08644340
cg08644356
cg08644360
cg08644365
cg08644381
cg08644463
cg08644482
cg08644498
cg08644511
cg08644592
cg08644598
cg08644612
cg08644678
cg08644711
cg08644841
cg08644897
cg08644924
cg08644973
cg08644980
cg08644993
cg08645207
cg08645225
cg08645257
cg08645278
cg08645400
cg08645402
cg08645542
cg08645670
cg08645720
cg08645860
cg08645889
cg08645980
cg08645998
cg08646025
cg08646051
cg08646355
cg08646372
cg08646467
cg08646570
cg08646771
cg08646805
cg08646988
cg08647039
cg08647091
cg08647349
cg08647419
cg08647446
cg08647453
cg08647641
cg08647685
cg08647699
cg08647724
cg08647727
cg08647730
cg08647910
cg08647912
cg08647951
cg08648041
cg08648047
cg08648138
cg08648281
cg08648286
cg08648317
cg08648346
cg08648367
cg08648409
cg08648499
cg08648568
cg08649013
cg08649068
cg08649099
cg08649286
cg08649360
cg08649379
cg08649439
cg08649440
cg08649501
cg08649568
cg08649608
cg08649707
cg08649765
cg08649954
cg08650016
cg08650132
cg08650251
cg08650290
cg08650320
cg08650402
cg08650507
cg08650580
cg08650639
cg08650647
cg08650784
cg08650894
cg08650900
cg08650910
cg08650934
cg08650961
cg08651007
cg08651034
cg08651064
cg08651124
cg08651134
cg08651178
cg08651187
cg08651281
cg08651378
cg08651517
cg08651538
cg08651573
cg08651584
cg08651590
cg08651631
cg08651730
cg08651867
cg08651894
cg08651937
cg08652108
cg08652337
cg08652369
cg08652404
cg08652441
cg08652487
cg08652492
cg08652654
cg08652722
cg08652808
cg08652985
cg08653021
cg08653112
cg08653184
cg08653258
cg08653292
cg08653337
cg08653403
cg08653574
cg08653692
cg08653747
cg08653874
cg08653904
cg08653945
cg08654020
cg08654091
cg08654262
cg08654288
cg08654443
cg08654655
cg08654915
cg08654960
cg08655071
cg08655148
cg08655181
cg08655206
cg08655330
cg08655348
cg08655493
cg08655589
cg08655664
cg08655701
cg08655760
cg08655788
cg08655800
cg08655844
cg08655871
cg08655893
cg08655953
cg08656082
cg08656267
cg08656316
cg08656333
cg08656504
cg08656816
cg08656837
cg08657020
cg08657161
cg08657247
cg08657341
cg08657361
cg08657377
cg08657424
cg08657449
cg08657492
cg08657587
cg08657589
cg08657654
cg08657671
cg08657705
cg08657710
cg08657851
cg08657939
cg08658009
cg08658124
cg08658287
cg08658318
cg08658371
cg08658407
cg08658497
cg08658594
cg08658621
cg08658634
cg08658665
cg08658671
cg08658781
cg08658810
cg08658851
cg08658895
cg08659047
cg08659179
cg08659183
cg08659203
cg08659204
cg08659293
cg08659340
cg08659357
cg08659394
cg08659421
cg08659487
cg08659494
cg08659539
cg08659621
cg08659654
cg08659667
cg08659707
cg08659806
cg08659824
cg08659980
cg08660295
cg08660395
cg08660555
cg08660810
cg08660876
cg08660883
cg08660915
cg08660938
cg08660959
cg08660971
cg08660999
cg08661003
cg08661007
cg08661012
cg08661017
cg08661112
cg08661164
cg08661227
cg08661338
cg08661450
cg08661469
cg08661470
cg08661693
cg08661751
cg08661874
cg08662052
cg08662074
cg08662116
cg08662168
cg08662227
cg08662533
cg08662595
cg08662619
cg08662620
cg08662665
cg08662757
cg08662766
cg08663007
cg08663092
cg08663152
cg08663159
cg08663201
cg08663213
cg08663263
cg08663298
cg08663425
cg08663466
cg08663634
cg08663653
cg08663890
cg08663909
cg08663936
cg08663969
cg08664247
cg08664487
cg08664568
cg08664617
cg08664652
cg08664665
cg08664737
cg08664810
cg08664849
cg08665193
cg08665243
cg08665249
cg08665251
cg08665312
cg08665359
cg08665490
cg08665685
cg08665772
cg08665801
cg08665810
cg08665844
cg08665853
cg08665961
cg08666152
cg08666707
cg08666831
cg08666833
cg08666915
cg08666956
cg08667024
cg08667148
cg08667174
cg08667275
cg08667388
cg08667545
cg08667600
cg08667721
cg08667740
cg08667777
cg08667786
cg08667809
cg08667998
cg08668112
cg08668140
cg08668199
cg08668316
cg08668359
cg08668412
cg08668510
cg08668551
cg08668662
cg08668676
cg08668772
cg08668790
cg08668878
cg08668883
cg08668909
cg08668997
cg08669010
cg08669018
cg08669096
cg08669259
cg08669361
cg08669447
cg08669718
cg08669721
cg08669954
cg08670035
cg08670136
cg08670281
cg08670288
cg08670383
cg08670465
cg08670517
cg08670530
cg08670658
cg08670672
cg08670691
cg08670693
cg08670715
cg08670906
cg08671133
cg08671326
cg08671343
cg08671383
cg08671647
cg08671705
cg08671764
cg08672140
cg08672203
cg08672296
cg08672410
cg08672488
cg08672557
cg08672677
cg08672695
cg08672887
cg08672919
cg08672956
cg08672999
cg08673054
cg08673532
cg08673615
cg08673716
cg08673763
cg08673864
cg08673909
cg08674025
cg08674093
cg08674236
cg08674238
cg08674281
cg08674342
cg08675000
cg08675002
cg08675092
cg08675117
cg08675176
cg08675193
cg08675262
cg08675364
cg08675510
cg08675521
cg08675544
cg08675565
cg08675585
cg08675654
cg08675717
cg08675743
cg08675869
cg08676173
cg08676242
cg08676249
cg08676425
cg08676438
cg08676455
cg08676510
cg08676534
cg08676585
cg08676600
cg08676614
cg08676721
cg08676730
cg08676812
cg08676905
cg08676975
cg08677140
cg08677202
cg08677210
cg08677347
cg08677375
cg08677398
cg08677535
cg08677617
cg08677655
cg08677657
cg08677755
cg08677803
cg08677932
cg08677954
cg08678000
cg08678044
cg08678055
cg08678154
cg08678202
cg08678256
cg08678314
cg08678429
cg08678437
cg08678514
cg08678851
cg08678898
cg08678925
cg08678930
cg08679011
cg08679013
cg08679134
cg08679180
cg08679238
cg08679403
cg08679800
cg08679807
cg08679808
cg08679828
cg08679951
cg08679971
cg08679985
cg08680007
cg08680048
cg08680083
cg08680129
cg08680146
cg08680162
cg08680239
cg08680384
cg08680414
cg08680415
cg08680417
cg08680528
cg08680598
cg08680689
cg08680693
cg08680731
cg08680764
cg08680771
cg08681110
cg08681117
cg08681293
cg08681365
cg08681409
cg08681432
cg08681437
cg08681473
cg08681497
cg08681519
cg08681685
cg08681689
cg08681726
cg08681737
cg08681855
cg08681856
cg08681869
cg08681890
cg08681904
cg08681919
cg08681924
cg08682036
cg08682153
cg08682334
cg08682341
cg08682401
cg08682475
cg08682532
cg08682535
cg08682544
cg08682582
cg08682607
cg08682625
cg08682866
cg08682981
cg08682991
cg08683012
cg08683071
cg08683147
cg08683180
cg08683249
cg08683263
cg08683343
cg08683615
cg08683644
cg08683790
cg08683791
cg08683831
cg08683890
cg08683938
cg08684361
cg08684473
cg08684511
cg08684551
cg08684565
cg08684580
cg08684581
cg08684630
cg08684639
cg08684657
cg08684663
cg08684733
cg08684761
cg08684830
cg08684854
cg08684879
cg08684893
cg08684959
cg08684991
cg08685040
cg08685077
cg08685096
cg08685384
cg08685517
cg08685714
cg08685733
cg08685832
cg08685909
cg08685955
cg08686092
cg08686259
cg08686311
cg08686462
cg08686879
cg08686960
cg08686995
cg08687005
cg08687025
cg08687047
cg08687052
cg08687057
cg08687105
cg08687137
cg08687163
cg08687386
cg08687449
cg08687494
cg08687515
cg08687540
cg08687643
cg08687718
cg08687751
cg08687753
cg08687941
cg08687948
cg08687958
cg08687995
cg08688006
cg08688043
cg08688063
cg08688317
cg08688335
cg08688393
cg08688512
cg08688548
cg08688551
cg08688592
cg08688629
cg08688659
cg08688773
cg08688816
cg08688822
cg08688907
cg08689322
cg08689708
cg08689926
cg08689929
cg08689931
cg08689940
cg08690028
cg08690031
cg08690094
cg08690159
cg08690200
cg08690241
cg08690336
cg08690379
cg08690412
cg08690436
cg08690459
cg08690664
cg08690721
cg08690730
cg08690812
cg08690859
cg08690876
cg08690976
cg08690999
cg08691159
cg08691204
cg08691235
cg08691275
cg08691328
cg08691358
cg08691422
cg08691479
cg08691567
cg08691577
cg08691740
cg08691775
cg08691842
cg08692006
cg08692100
cg08692104
cg08692130
cg08692175
cg08692198
cg08692277
cg08692282
cg08692295
cg08692328
cg08692374
cg08692423
cg08692430
cg08692478
cg08692541
cg08692676
cg08692688
cg08692733
cg08692828
cg08692879
cg08692903
cg08693082
cg08693172
cg08693206
cg08693231
cg08693281
cg08693344
cg08693490
cg08693600
cg08693605
cg08693671
cg08693705
cg08693738
cg08693754
cg08693792
cg08693832
cg08693997
cg08694003
cg08694014
cg08694107
cg08694199
cg08694280
cg08694295
cg08694306
cg08694418
cg08694544
cg08694574
cg08694578
cg08694618
cg08694680
cg08694699
cg08694723
cg08694802
cg08695062
cg08695113
cg08695228
cg08695253
cg08695336
cg08695337
cg08695357
cg08695416
cg08695418
cg08695452
cg08695508
cg08695558
cg08695703
cg08695707
cg08695724
cg08695763
cg08695773
cg08695830
cg08695855
cg08695912
cg08695941
cg08696165
cg08696192
cg08696261
cg08696303
cg08696316
cg08696470
cg08696494
cg08696638
cg08696640
cg08696727
cg08696815
cg08696866
cg08696890
cg08696928
cg08696931
cg08697092
cg08697116
cg08697163
cg08697180
cg08697242
cg08697244
cg08697251
cg08697285
cg08697297
cg08697503
cg08697665
cg08697689
cg08697732
cg08697797
cg08697847
cg08698010
cg08698015
cg08698026
cg08698135
cg08698159
cg08698198
cg08698219
cg08698428
cg08698477
cg08698517
cg08698523
cg08698580
cg08698605
cg08698681
cg08698685
cg08698718
cg08698721
cg08698796
cg08698835
cg08698854
cg08698936
cg08698943
cg08698997
cg08699181
cg08699196
cg08699206
cg08699270
cg08699355
cg08699381
cg08699435
cg08699489
cg08699575
cg08699631
cg08699640
cg08699646
cg08699655
cg08699794
cg08700032
cg08700083
cg08700190
cg08700197
cg08700306
cg08700454
cg08700546
cg08700651
cg08700690
cg08700707
cg08700932
cg08701028
cg08701047
cg08701134
cg08701183
cg08701208
cg08701429
cg08701479
cg08701515
cg08701543
cg08701551
cg08701566
cg08701584
cg08701604
cg08701609
cg08701621
cg08701675
cg08701686
cg08701816
cg08701843
cg08701937
cg08701952
cg08701998
cg08702007
cg08702160
cg08702225
cg08702344
cg08702413
cg08702689
cg08702745
cg08702805
cg08702879
cg08702915
cg08702941
cg08703038
cg08703055
cg08703151
cg08703191
cg08703231
cg08703324
cg08703337
cg08703520
cg08703522
cg08703540
cg08703595
cg08703606
cg08703613
cg08703718
cg08703722
cg08703808
cg08703818
cg08703857
cg08703872
cg08703950
cg08703971
cg08704154
cg08704172
cg08704217
cg08704302
cg08704509
cg08704536
cg08704562
cg08704611
cg08704660
cg08704681
cg08704843
cg08704881
cg08704884
cg08705329
cg08705382
cg08705483
cg08705647
cg08705697
cg08705882
cg08705942
cg08705958
cg08706105
cg08706141
cg08706258
cg08706317
cg08706405
cg08706492
cg08706545
cg08706567
cg08706575
cg08706670
cg08706732
cg08706837
cg08706873
cg08706907
cg08707063
cg08707078
cg08707110
cg08707112
cg08707123
cg08707192
cg08707471
cg08707475
cg08707476
cg08707536
cg08707540
cg08707771
cg08707819
cg08707875
cg08707963
cg08707988
cg08708079
cg08708229
cg08708389
cg08708402
cg08708408
cg08708599
cg08708629
cg08708684
cg08708711
cg08708750
cg08708778
cg08708790
cg08708935
cg08708943
cg08708961
cg08709013
cg08709073
cg08709116
cg08709276
cg08709333
cg08709360
cg08709576
cg08709672
cg08709879
cg08710204
cg08710410
cg08710432
cg08710469
cg08710564
cg08710597
cg08710739
cg08710757
cg08710861
cg08710911
cg08710921
cg08711013
cg08711059
cg08711063
cg08711064
cg08711067
cg08711113
cg08711118
cg08711175
cg08711188
cg08711281
cg08711320
cg08711378
cg08711547
cg08711674
cg08711724
cg08711858
cg08711867
cg08712008
cg08712054
cg08712068
cg08712082
cg08712118
cg08712190
cg08712336
cg08712407
cg08712572
cg08712625
cg08712631
cg08712669
cg08712722
cg08712808
cg08712824
cg08712866
cg08712932
cg08713005
cg08713073
cg08713081
cg08713098
cg08713101
cg08713116
cg08713212
cg08713365
cg08713367
cg08713437
cg08713474
cg08713568
cg08713626
cg08713695
cg08713711
cg08713722
cg08713858
cg08714076
cg08714121
cg08714311
cg08714407
cg08714544
cg08714586
cg08714753
cg08714886
cg08714895
cg08714960
cg08714975
cg08714996
cg08715031
cg08715120
cg08715135
cg08715142
cg08715146
cg08715187
cg08715226
cg08715231
cg08715430
cg08715465
cg08715466
cg08715469
cg08715595
cg08715720
cg08715725
cg08715791
cg08715805
cg08715837
cg08715862
cg08716013
cg08716217
cg08716255
cg08716348
cg08716396
cg08716456
cg08716584
cg08716684
cg08716729
cg08716736
cg08716889
cg08716976
cg08717055
cg08717396
cg08717402
cg08717423
cg08717425
cg08717488
cg08717632
cg08717751
cg08717880
cg08717896
cg08717931
cg08717980
cg08718031
cg08718050
cg08718071
cg08718097
cg08718108
cg08718230
cg08718293
cg08718398
cg08718459
cg08718490
cg08718695
cg08718880
cg08719081
cg08719095
cg08719139
cg08719289
cg08719296
cg08719317
cg08719366
cg08719370
cg08719380
cg08719467
cg08719486
cg08719515
cg08719551
cg08719577
cg08719608
cg08719642
cg08719701
cg08719712
cg08719777
cg08719869
cg08720189
cg08720211
cg08720250
cg08720365
cg08720503
cg08720517
cg08720519
cg08720746
cg08720806
cg08721076
cg08721187
cg08721320
cg08721324
cg08721338
cg08721347
cg08721491
cg08721652
cg08721746
cg08721802
cg08721831
cg08721840
cg08721876
cg08722103
cg08722104
cg08722122
cg08722200
cg08722383
cg08722395
cg08722586
cg08722591
cg08722660
cg08722675
cg08722695
cg08722720
cg08722883
cg08722996
cg08723131
cg08723248
cg08723318
cg08723353
cg08723357
cg08723571
cg08723608
cg08723769
cg08723793
cg08723913
cg08723958
cg08724028
cg08724254
cg08724310
cg08724369
cg08724371
cg08724474
cg08724493
cg08724510
cg08724517
cg08724563
cg08724866
cg08724891
cg08724901
cg08724904
cg08724919
cg08724992
cg08725083
cg08725167
cg08725366
cg08725389
cg08725538
cg08725840
cg08725892
cg08725904
cg08725962
cg08726005
cg08726071
cg08726195
cg08726248
cg08726298
cg08726338
cg08726342
cg08726417
cg08726446
cg08726522
cg08726667
cg08726692
cg08726783
cg08726801
cg08726846
cg08726863
cg08726900
cg08726999
cg08727193
cg08727202
cg08727218
cg08727239
cg08727311
cg08727316
cg08727352
cg08727379
cg08727428
cg08727443
cg08727535
cg08727692
cg08727867
cg08727957
cg08727996
cg08728118
cg08728129
cg08728167
cg08728285
cg08728297
cg08728302
cg08728448
cg08728495
cg08728520
cg08728613
cg08728702
cg08728732
cg08728761
cg08728796
cg08728825
cg08728892
cg08729012
cg08729059
cg08729135
cg08729178
cg08729279
cg08729318
cg08729407
cg08729447
cg08729686
cg08729719
cg08729755
cg08729810
cg08729839
cg08729927
cg08729981
cg08729985
cg08730051
cg08730070
cg08730131
cg08730239
cg08730245
cg08730330
cg08730348
cg08730434
cg08730460
cg08730623
cg08730726
cg08730728
cg08730743
cg08730747
cg08730778
cg08731009
cg08731067
cg08731068
cg08731435
cg08731559
cg08731623
cg08731720
cg08731817
cg08731950
cg08732047
cg08732300
cg08732352
cg08732418
cg08732428
cg08732456
cg08732466
cg08732526
cg08732579
cg08732594
cg08732623
cg08732659
cg08732684
cg08732805
cg08732879
cg08732919
cg08732950
cg08733086
cg08733172
cg08733250
cg08733307
cg08733315
cg08733453
cg08733496
cg08733522
cg08733553
cg08733739
cg08733774
cg08733824
cg08733913
cg08733957
cg08733960
cg08734053
cg08734090
cg08734093
cg08734125
cg08734159
cg08734194
cg08734237
cg08734395
cg08734477
cg08734527
cg08734600
cg08734618
cg08734623
cg08734637
cg08734647
cg08734660
cg08734703
cg08734740
cg08734853
cg08734918
cg08734931
cg08734988
cg08735141
cg08735172
cg08735200
cg08735211
cg08735279
cg08735298
cg08735411
cg08735549
cg08735550
cg08735710
cg08735716
cg08735990
cg08736034
cg08736088
cg08736146
cg08736216
cg08736225
cg08736421
cg08736446
cg08736516
cg08736634
cg08736638
cg08736680
cg08736813
cg08736883
cg08736918
cg08736982
cg08737012
cg08737094
cg08737116
cg08737136
cg08737152
cg08737189
cg08737236
cg08737241
cg08737246
cg08737296
cg08737338
cg08737347
cg08737421
cg08737499
cg08737543
cg08737743
cg08737755
cg08737815
cg08737836
cg08738269
cg08738280
cg08738300
cg08738386
cg08738430
cg08738443
cg08738562
cg08738570
cg08738571
cg08738600
cg08738722
cg08738890
cg08739115
cg08739188
cg08739221
cg08739233
cg08739244
cg08739282
cg08739433
cg08739576
cg08739651
cg08739696
cg08739755
cg08739828
cg08739841
cg08739896
cg08740008
cg08740026
cg08740063
cg08740087
cg08740088
cg08740223
cg08740240
cg08740522
cg08740524
cg08740698
cg08740729
cg08740748
cg08740862
cg08741214
cg08741280
cg08741531
cg08741578
cg08741688
cg08741809
cg08741833
cg08741842
cg08741843
cg08741898
cg08741923
cg08741952
cg08742095
cg08742194
cg08742246
cg08742262
cg08742288
cg08742424
cg08742502
cg08742535
cg08742575
cg08742780
cg08742833
cg08743050
cg08743199
cg08743303
cg08743313
cg08743392
cg08743556
cg08743634
cg08743688
cg08743751
cg08743794
cg08743812
cg08743896
cg08743899
cg08744010
cg08744097
cg08744461
cg08744475
cg08744726
cg08744769
cg08744878
cg08745197
cg08745288
cg08745329
cg08745451
cg08745498
cg08745556
cg08745599
cg08745665
cg08745899
cg08745960
cg08745965
cg08746033
cg08746049
cg08746138
cg08746164
cg08746254
cg08746290
cg08746496
cg08746653
cg08746853
cg08746900
cg08746986
cg08747034
cg08747277
cg08747368
cg08747377
cg08747557
cg08747591
cg08747670
cg08747676
cg08747717
cg08747777
cg08747807
cg08747889
cg08747963
cg08747970
cg08748098
cg08748100
cg08748105
cg08748170
cg08748184
cg08748207
cg08748308
cg08748368
cg08748373
cg08748471
cg08748615
cg08748671
cg08748890
cg08748913
cg08748948
cg08748969
cg08749122
cg08749286
cg08749305
cg08749351
cg08749418
cg08749443
cg08749455
cg08749576
cg08749599
cg08749736
cg08749775
cg08749782
cg08749917
cg08750028
cg08750053
cg08750206
cg08750280
cg08750432
cg08750440
cg08750459
cg08750493
cg08750501
cg08750504
cg08750509
cg08750510
cg08750534
cg08750547
cg08750554
cg08750807
cg08750890
cg08750951
cg08751265
cg08751352
cg08751406
cg08751438
cg08751451
cg08751472
cg08751499
cg08751876
cg08751913
cg08751950
cg08751971
cg08751994
cg08751997
cg08752080
cg08752135
cg08752303
cg08752433
cg08752947
cg08753091
cg08753172
cg08753222
cg08753227
cg08753297
cg08753373
cg08753391
cg08753403
cg08753468
cg08753469
cg08753560
cg08753706
cg08753736
cg08753841
cg08753951
cg08754004
cg08754067
cg08754088
cg08754124
cg08754149
cg08754268
cg08754294
cg08754317
cg08754456
cg08754610
cg08754618
cg08754625
cg08754654
cg08754967
cg08755026
cg08755040
cg08755130
cg08755156
cg08755218
cg08755224
cg08755283
cg08755532
cg08755622
cg08755703
cg08755736
cg08755743
cg08755784
cg08755972
cg08756008
cg08756033
cg08756121
cg08756266
cg08756441
cg08756614
cg08756640
cg08756735
cg08756885
cg08756887
cg08756898
cg08757037
cg08757100
cg08757148
cg08757191
cg08757289
cg08757348
cg08757420
cg08757448
cg08757531
cg08757611
cg08757624
cg08757670
cg08757695
cg08757721
cg08757742
cg08757862
cg08757864
cg08757924
cg08757989
cg08758080
cg08758174
cg08758185
cg08758352
cg08758521
cg08758568
cg08758727
cg08758850
cg08758916
cg08758996
cg08759026
cg08759041
cg08759112
cg08759130
cg08759150
cg08759238
cg08759276
cg08759309
cg08759359
cg08759569
cg08759628
cg08759689
cg08759723
cg08759742
cg08759745
cg08759770
cg08759899
cg08759957
cg08759960
cg08760073
cg08760402
cg08760493
cg08760753
cg08760829
cg08761055
cg08761073
cg08761102
cg08761206
cg08761208
cg08761248
cg08761264
cg08761324
cg08761396
cg08761410
cg08761447
cg08761490
cg08761535
cg08761643
cg08761659
cg08761693
cg08761844
cg08761909
cg08761926
cg08761997
cg08762008
cg08762230
cg08762247
cg08762403
cg08762424
cg08762432
cg08762449
cg08762472
cg08762484
cg08762603
cg08762628
cg08762653
cg08762734
cg08762819
cg08762919
cg08763102
cg08763126
cg08763292
cg08763309
cg08763351
cg08763433
cg08763461
cg08763577
cg08763584
cg08763617
cg08763626
cg08763666
cg08763673
cg08763705
cg08763886
cg08764162
cg08764167
cg08764465
cg08764522
cg08764599
cg08764758
cg08764908
cg08764914
cg08764927
cg08765100
cg08765122
cg08765199
cg08765301
cg08765317
cg08765357
cg08765490
cg08765597
cg08765631
cg08765806
cg08765811
cg08765940
cg08765991
cg08766099
cg08766149
cg08766170
cg08766211
cg08766256
cg08766283
cg08766469
cg08766742
cg08766762
cg08766770
cg08766812
cg08766915
cg08766916
cg08767027
cg08767044
cg08767182
cg08767286
cg08767627
cg08767637
cg08767650
cg08767686
cg08767708
cg08767710
cg08767743
cg08767820
cg08767838
cg08767938
cg08768048
cg08768218
cg08768385
cg08768395
cg08768421
cg08768435
cg08768472
cg08768569
cg08768621
cg08768852
cg08768904
cg08768920
cg08769073
cg08769189
cg08769276
cg08769300
cg08769356
cg08769370
cg08769451
cg08769507
cg08769634
cg08769781
cg08769852
cg08769966
cg08770034
cg08770122
cg08770506
cg08770523
cg08770580
cg08770590
cg08770647
cg08770734
cg08770757
cg08770761
cg08770869
cg08770870
cg08770935
cg08770961
cg08771019
cg08771114
cg08771171
cg08771429
cg08771694
cg08771706
cg08771731
cg08771923
cg08772003
cg08772028
cg08772106
cg08772111
cg08772163
cg08772206
cg08772232
cg08772265
cg08772345
cg08772567
cg08772588
cg08772789
cg08772837
cg08772942
cg08772949
cg08773029
cg08773078
cg08773106
cg08773226
cg08773314
cg08773462
cg08773466
cg08773844
cg08773955
cg08774009
cg08774104
cg08774207
cg08774231
cg08774280
cg08774350
cg08774368
cg08774452
cg08774545
cg08774694
cg08774802
cg08774868
cg08774871
cg08774902
cg08774969
cg08775137
cg08775211
cg08775230
cg08775375
cg08775382
cg08775629
cg08775774
cg08775835
cg08775844
cg08775963
cg08776014
cg08776109
cg08776331
cg08776356
cg08776641
cg08776660
cg08776820
cg08776855
cg08776908
cg08776913
cg08776942
cg08777095
cg08777167
cg08777206
cg08777211
cg08777316
cg08777402
cg08777421
cg08777490
cg08777771
cg08777812
cg08777813
cg08777992
cg08778119
cg08778123
cg08778148
cg08778216
cg08778287
cg08778586
cg08778805
cg08778851
cg08778908
cg08779067
cg08779207
cg08779305
cg08779649
cg08779706
cg08779777
cg08779779
cg08779982
cg08780020
cg08780063
cg08780166
cg08780218
cg08780339
cg08780398
cg08780680
cg08780837
cg08780887
cg08781140
cg08781236
cg08781253
cg08781257
cg08781340
cg08781365
cg08781403
cg08781448
cg08781549
cg08781584
cg08781655
cg08781681
cg08781710
cg08781728
cg08781738
cg08781740
cg08781755
cg08782002
cg08782022
cg08782213
cg08782337
cg08782420
cg08782481
cg08782510
cg08782674
cg08782897
cg08782899
cg08783219
cg08783253
cg08783317
cg08783491
cg08783499
cg08783509
cg08783514
cg08783584
cg08783616
cg08783639
cg08783647
cg08783793
cg08783845
cg08783941
cg08784091
cg08784110
cg08784129
cg08784238
cg08784247
cg08784317
cg08784334
cg08784462
cg08784771
cg08784911
cg08784934
cg08784950
cg08785007
cg08785155
cg08785164
cg08785166
cg08785214
cg08785215
cg08785274
cg08785317
cg08785524
cg08785534
cg08785577
cg08785724
cg08785784
cg08785922
cg08785985
cg08786003
cg08786026
cg08786077
cg08786079
cg08786112
cg08786136
cg08786207
cg08786231
cg08786674
cg08786822
cg08786829
cg08786957
cg08787039
cg08787083
cg08787268
cg08787332
cg08787401
cg08787664
cg08787769
cg08787791
cg08787837
cg08787968
cg08787988
cg08788055
cg08788246
cg08788291
cg08788438
cg08788540
cg08788576
cg08788681
cg08788717
cg08788819
cg08788860
cg08788930
cg08789022
cg08789053
cg08789073
cg08789101
cg08789253
cg08789630
cg08789696
cg08789697
cg08789739
cg08789908
cg08789933
cg08789970
cg08790004
cg08790036
cg08790158
cg08790212
cg08790269
cg08790301
cg08790319
cg08790440
cg08790487
cg08790491
cg08790581
cg08790638
cg08790676
cg08790734
cg08790807
cg08790890
cg08791131
cg08791234
cg08791347
cg08791395
cg08791424
cg08791788
cg08791813
cg08791849
cg08791922
cg08791953
cg08792082
cg08792185
cg08792272
cg08792314
cg08792388
cg08792416
cg08792542
cg08792557
cg08792630
cg08792634
cg08792703
cg08792797
cg08792812
cg08792955
cg08792976
cg08792995
cg08793208
cg08793459
cg08793511
cg08793658
cg08793689
cg08793792
cg08793877
cg08793894
cg08794022
cg08794084
cg08794135
cg08794157
cg08794192
cg08794198
cg08794539
cg08794544
cg08794582
cg08794696
cg08794763
cg08794939
cg08794940
cg08794954
cg08795149
cg08795170
cg08795360
cg08795515
cg08795557
cg08795589
cg08795597
cg08795640
cg08795645
cg08795752
cg08795786
cg08795904
cg08795948
cg08795949
cg08795962
cg08795964
cg08796240
cg08796342
cg08796391
cg08796458
cg08796640
cg08796692
cg08796706
cg08796741
cg08797194
cg08797242
cg08797423
cg08797444
cg08797454
cg08797483
cg08797518
cg08797598
cg08797625
cg08797669
cg08797704
cg08797741
cg08797837
cg08797864
cg08797892
cg08798148
cg08798184
cg08798244
cg08798295
cg08798307
cg08798492
cg08798523
cg08798685
cg08798692
cg08798701
cg08798862
cg08798921
cg08798933
cg08798978
cg08799069
cg08799173
cg08799191
cg08799270
cg08799305
cg08799350
cg08799394
cg08799467
cg08799655
cg08799656
cg08799692
cg08799727
cg08799766
cg08799778
cg08799809
cg08799816
cg08799865
cg08799922
cg08799967
cg08799997
cg08800318
cg08800396
cg08800414
cg08800497
cg08800530
cg08800670
cg08800777
cg08800856
cg08800869
cg08800893
cg08801017
cg08801329
cg08801446
cg08801479
cg08801671
cg08801710
cg08801795
cg08801806
cg08801887
cg08801971
cg08802053
cg08802149
cg08802167
cg08802203
cg08802358
cg08802375
cg08802396
cg08802409
cg08802482
cg08802511
cg08802533
cg08802604
cg08802607
cg08802652
cg08802696
cg08802761
cg08802770
cg08802841
cg08802933
cg08802944
cg08802990
cg08803023
cg08803129
cg08803144
cg08803263
cg08803490
cg08803500
cg08803571
cg08803791
cg08803878
cg08804013
cg08804207
cg08804258
cg08804421
cg08804517
cg08804537
cg08804626
cg08804742
cg08804807
cg08804892
cg08805037
cg08805041
cg08805054
cg08805144
cg08805160
cg08805208
cg08805241
cg08805338
cg08805386
cg08805500
cg08805661
cg08805748
cg08805821
cg08806120
cg08806153
cg08806184
cg08806263
cg08806348
cg08806401
cg08806408
cg08806444
cg08806496
cg08806558
cg08806578
cg08806611
cg08806622
cg08806632
cg08806644
cg08806699
cg08806779
cg08806986
cg08807097
cg08807101
cg08807414
cg08807496
cg08807541
cg08807918
cg08807995
cg08808042
cg08808128
cg08808148
cg08808367
cg08808402
cg08808571
cg08808615
cg08808677
cg08808724
cg08808798
cg08808811
cg08808812
cg08808904
cg08808959
cg08809070
cg08809223
cg08809251
cg08809260
cg08809333
cg08809403
cg08809405
cg08809408
cg08809418
cg08809542
cg08809919
cg08809979
cg08809982
cg08810007
cg08810053
cg08810065
cg08810072
cg08810238
cg08810397
cg08810419
cg08810464
cg08810582
cg08810584
cg08810664
cg08810779
cg08810813
cg08810842
cg08811082
cg08811171
cg08811210
cg08811227
cg08811259
cg08811309
cg08811314
cg08811332
cg08811336
cg08811443
cg08811581
cg08811663
cg08811888
cg08812108
cg08812189
cg08812235
cg08812242
cg08812266
cg08812276
cg08812504
cg08812555
cg08812593
cg08812689
cg08812784
cg08812796
cg08812802
cg08812889
cg08812936
cg08813062
cg08813099
cg08813197
cg08813207
cg08813236
cg08813325
cg08813349
cg08813377
cg08813379
cg08813539
cg08813545
cg08813888
cg08813925
cg08813936
cg08813944
cg08814020
cg08814105
cg08814170
cg08814206
cg08814268
cg08814373
cg08814381
cg08814405
cg08814536
cg08814698
cg08814749
cg08814800
cg08814849
cg08814947
cg08815081
cg08815110
cg08815261
cg08815286
cg08815306
cg08815320
cg08815340
cg08815352
cg08815359
cg08815365
cg08815398
cg08815403
cg08815479
cg08815506
cg08815583
cg08815652
cg08815670
cg08815677
cg08815727
cg08815745
cg08815785
cg08815845
cg08815970
cg08816023
cg08816037
cg08816228
cg08816248
cg08816443
cg08816590
cg08816858
cg08816869
cg08816988
cg08817118
cg08817120
cg08817171
cg08817204
cg08817353
cg08817422
cg08817507
cg08817540
cg08817634
cg08817644
cg08817693
cg08817786
cg08817867
cg08817937
cg08817965
cg08817983
cg08818094
cg08818130
cg08818193
cg08818195
cg08818207
cg08818284
cg08818297
cg08818337
cg08818525
cg08818610
cg08818632
cg08818798
cg08818829
cg08818866
cg08818984
cg08819008
cg08819022
cg08819023
cg08819120
cg08819417
cg08819431
cg08819647
cg08819884
cg08819934
cg08820016
cg08820025
cg08820041
cg08820079
cg08820104
cg08820231
cg08820233
cg08820369
cg08820401
cg08820497
cg08820507
cg08820568
cg08820801
cg08820821
cg08821160
cg08821193
cg08821557
cg08821561
cg08821600
cg08821656
cg08821673
cg08821715
cg08821738
cg08821747
cg08821792
cg08821811
cg08821909
cg08821930
cg08821937
cg08822075
cg08822118
cg08822136
cg08822204
cg08822215
cg08822227
cg08822360
cg08822417
cg08822494
cg08822523
cg08822602
cg08822616
cg08822689
cg08822715
cg08822735
cg08822746
cg08822779
cg08822891
cg08822897
cg08822898
cg08823020
cg08823027
cg08823068
cg08823110
cg08823113
cg08823182
cg08823186
cg08823209
cg08823219
cg08823240
cg08823287
cg08823411
cg08823554
cg08823577
cg08823767
cg08823837
cg08823894
cg08823954
cg08823975
cg08823985
cg08824221
cg08824227
cg08824232
cg08824245
cg08824335
cg08824344
cg08824350
cg08824373
cg08824610
cg08824692
cg08824840
cg08824847
cg08824895
cg08824961
cg08825022
cg08825075
cg08825084
cg08825093
cg08825190
cg08825200
cg08825223
cg08825225
cg08825286
cg08825390
cg08825515
cg08825571
cg08825645
cg08825816
cg08825817
cg08825837
cg08825895
cg08825929
cg08826040
cg08826066
cg08826080
cg08826127
cg08826152
cg08826184
cg08826226
cg08826251
cg08826264
cg08826281
cg08826345
cg08826384
cg08826460
cg08826468
cg08826738
cg08826743
cg08826839
cg08826840
cg08826843
cg08826863
cg08826919
cg08827001
cg08827060
cg08827079
cg08827110
cg08827144
cg08827307
cg08827322
cg08827358
cg08827391
cg08827427
cg08827429
cg08827454
cg08827674
cg08827700
cg08827733
cg08827756
cg08827764
cg08828036
cg08828193
cg08828286
cg08828287
cg08828403
cg08828531
cg08828594
cg08828607
cg08828621
cg08828664
cg08828733
cg08828787
cg08828816
cg08828819
cg08828868
cg08828886
cg08829007
cg08829024
cg08829140
cg08829149
cg08829195
cg08829281
cg08829299
cg08829393
cg08829765
cg08829841
cg08829877
cg08830055
cg08830105
cg08830139
cg08830157
cg08830225
cg08830300
cg08830355
cg08830492
cg08830502
cg08830520
cg08830553
cg08830565
cg08830576
cg08830588
cg08830641
cg08830672
cg08830754
cg08830818
cg08830853
cg08831034
cg08831077
cg08831080
cg08831277
cg08831324
cg08831348
cg08831354
cg08831369
cg08831401
cg08831522
cg08831528
cg08831531
cg08831594
cg08831701
cg08831744
cg08831996
cg08831999
cg08832018
cg08832054
cg08832136
cg08832190
cg08832195
cg08832220
cg08832227
cg08832414
cg08832596
cg08832603
cg08832624
cg08832695
cg08832709
cg08832723
cg08832744
cg08832745
cg08832782
cg08832799
cg08832851
cg08832906
cg08833010
cg08833126
cg08833169
cg08833432
cg08833546
cg08833577
cg08833630
cg08833670
cg08833675
cg08833741
cg08833778
cg08833787
cg08834057
cg08834128
cg08834152
cg08834269
cg08834273
cg08834350
cg08834383
cg08834401
cg08834429
cg08834436
cg08834573
cg08834602
cg08834631
cg08834787
cg08834902
cg08834922
cg08834938
cg08834989
cg08835041
cg08835099
cg08835113
cg08835164
cg08835221
cg08835258
cg08835342
cg08835372
cg08835403
cg08835464
cg08835688
cg08835755
cg08835795
cg08835847
cg08835910
cg08835915
cg08835956
cg08835985
cg08835992
cg08836009
cg08836024
cg08836199
cg08836353
cg08836375
cg08836481
cg08836615
cg08836619
cg08836729
cg08836825
cg08836861
cg08836904
cg08836954
cg08837037
cg08837215
cg08837308
cg08837344
cg08837355
cg08837449
cg08837462
cg08837481
cg08837587
cg08837627
cg08837858
cg08837866
cg08837884
cg08838096
cg08838136
cg08838158
cg08838260
cg08838364
cg08838602
cg08838610
cg08838671
cg08838779
cg08838784
cg08838806
cg08838842
cg08839020
cg08839053
cg08839055
cg08839081
cg08839164
cg08839186
cg08839210
cg08839267
cg08839272
cg08839312
cg08839374
cg08839376
cg08839451
cg08839546
cg08839596
cg08839620
cg08839770
cg08839858
cg08839913
cg08840010
cg08840017
cg08840018
cg08840152
cg08840230
cg08840280
cg08840441
cg08840496
cg08840551
cg08840616
cg08840687
cg08840751
cg08840913
cg08841048
cg08841098
cg08841167
cg08841257
cg08841425
cg08841511
cg08841544
cg08841613
cg08841829
cg08841889
cg08841910
cg08841952
cg08842032
cg08842062
cg08842138
cg08842287
cg08842388
cg08842441
cg08842508
cg08842563
cg08842584
cg08842616
cg08842907
cg08843001
cg08843031
cg08843064
cg08843134
cg08843248
cg08843279
cg08843298
cg08843513
cg08843517
cg08843537
cg08843538
cg08843623
cg08843660
cg08843756
cg08843809
cg08843850
cg08843859
cg08843902
cg08843971
cg08844035
cg08844137
cg08844169
cg08844325
cg08844365
cg08844387
cg08844390
cg08844501
cg08844698
cg08844701
cg08844770
cg08844848
cg08844849
cg08844894
cg08844900
cg08844913
cg08844966
cg08844988
cg08845023
cg08845025
cg08845028
cg08845042
cg08845123
cg08845235
cg08845291
cg08845329
cg08845333
cg08845439
cg08845486
cg08845510
cg08845721
cg08845722
cg08845730
cg08845973
cg08846011
cg08846079
cg08846245
cg08846272
cg08846312
cg08846327
cg08846333
cg08846459
cg08846467
cg08846558
cg08846566
cg08846592
cg08846783
cg08846852
cg08846870
cg08846959
cg08847038
cg08847132
cg08847140
cg08847173
cg08847296
cg08847300
cg08847335
cg08847382
cg08847417
cg08847512
cg08847533
cg08847614
cg08847636
cg08847724
cg08847737
cg08847761
cg08847775
cg08847856
cg08847885
cg08847919
cg08847944
cg08847991
cg08848003
cg08848088
cg08848140
cg08848154
cg08848172
cg08848269
cg08848324
cg08848462
cg08848560
cg08848598
cg08848643
cg08848753
cg08848847
cg08848865
cg08848903
cg08848958
cg08848988
cg08849049
cg08849079
cg08849095
cg08849126
cg08849150
cg08849294
cg08849330
cg08849509
cg08849558
cg08849574
cg08849613
cg08849628
cg08849717
cg08849875
cg08849938
cg08850169
cg08850243
cg08850264
cg08850274
cg08850289
cg08850369
cg08850388
cg08850400
cg08850461
cg08850509
cg08850641
cg08850675
cg08850721
cg08850729
cg08851181
cg08851530
cg08851591
cg08851719
cg08851723
cg08851782
cg08851837
cg08851840
cg08851943
cg08852033
cg08852073
cg08852149
cg08852245
cg08852641
cg08852660
cg08852741
cg08852759
cg08852765
cg08852879
cg08852894
cg08852911
cg08852943
cg08852963
cg08852968
cg08852989
cg08853103
cg08853285
cg08853304
cg08853318
cg08853359
cg08853399
cg08853419
cg08853451
cg08853494
cg08853539
cg08853571
cg08853572
cg08853659
cg08853735
cg08854008
cg08854128
cg08854169
cg08854185
cg08854266
cg08854306
cg08854313
cg08854397
cg08854511
cg08854560
cg08854582
cg08854799
cg08854834
cg08855022
cg08855170
cg08855249
cg08855288
cg08855361
cg08855449
cg08855504
cg08855551
cg08855568
cg08855630
cg08855656
cg08855671
cg08855705
cg08855708
cg08855729
cg08855742
cg08855861
cg08855903
cg08855938
cg08856033
cg08856118
cg08856163
cg08856224
cg08856242
cg08856268
cg08856333
cg08856347
cg08856420
cg08856529
cg08856601
cg08856697
cg08856764
cg08856772
cg08856776
cg08856841
cg08856842
cg08856919
cg08856920
cg08856941
cg08856946
cg08857063
cg08857095
cg08857108
cg08857144
cg08857159
cg08857194
cg08857201
cg08857221
cg08857308
cg08857310
cg08857324
cg08857351
cg08857436
cg08857478
cg08857479
cg08857545
cg08857677
cg08857713
cg08857729
cg08857797
cg08857839
cg08857906
cg08857936
cg08858051
cg08858091
cg08858130
cg08858160
cg08858201
cg08858220
cg08858245
cg08858272
cg08858295
cg08858345
cg08858426
cg08858437
cg08858540
cg08858649
cg08858662
cg08858723
cg08858751
cg08858875
cg08858926
cg08858998
cg08859095
cg08859138
cg08859159
cg08859190
cg08859206
cg08859215
cg08859278
cg08859309
cg08859352
cg08859513
cg08859635
cg08859698
cg08859912
cg08860070
cg08860083
cg08860119
cg08860136
cg08860190
cg08860287
cg08860296
cg08860346
cg08860498
cg08860546
cg08860607
cg08860622
cg08860639
cg08860941
cg08860953
cg08861091
cg08861115
cg08861127
cg08861270
cg08861404
cg08861449
cg08861456
cg08861541
cg08861556
cg08861569
cg08861617
cg08861825
cg08861826
cg08861844
cg08861957
cg08862035
cg08862148
cg08862162
cg08862203
cg08862291
cg08862366
cg08862452
cg08862479
cg08862499
cg08862564
cg08862742
cg08862778
cg08862818
cg08862830
cg08862890
cg08863440
cg08863473
cg08863539
cg08863620
cg08863693
cg08863775
cg08863777
cg08863830
cg08863844
cg08863848
cg08863939
cg08863953
cg08864035
cg08864037
cg08864042
cg08864083
cg08864105
cg08864240
cg08864245
cg08864283
cg08864310
cg08864318
cg08864344
cg08864381
cg08864645
cg08864714
cg08864819
cg08864904
cg08864944
cg08865097
cg08865099
cg08865208
cg08865350
cg08865365
cg08865423
cg08865458
cg08865521
cg08865522
cg08865524
cg08865559
cg08865560
cg08865625
cg08865634
cg08865640
cg08865695
cg08865829
cg08866129
cg08866144
cg08866402
cg08866469
cg08866497
cg08866557
cg08866589
cg08866608
cg08866634
cg08866639
cg08866665
cg08866753
cg08866780
cg08866794
cg08866814
cg08866865
cg08866876
cg08866991
cg08867150
cg08867155
cg08867241
cg08867254
cg08867390
cg08867399
cg08867413
cg08867439
cg08867452
cg08867464
cg08867471
cg08867499
cg08867629
cg08867767
cg08867825
cg08867893
cg08867908
cg08867933
cg08868202
cg08868213
cg08868352
cg08868601
cg08868736
cg08868793
cg08868915
cg08868930
cg08869031
cg08869056
cg08869118
cg08869160
cg08869231
cg08869244
cg08869273
cg08869376
cg08869383
cg08869466
cg08869547
cg08869573
cg08869674
cg08869700
cg08869722
cg08869831
cg08869857
cg08869883
cg08869955
cg08870030
cg08870042
cg08870093
cg08870139
cg08870143
cg08870281
cg08870433
cg08870587
cg08870588
cg08870741
cg08870743
cg08870757
cg08870893
cg08870914
cg08870933
cg08871011
cg08871016
cg08871101
cg08871189
cg08871239
cg08871244
cg08871354
cg08871356
cg08871383
cg08871467
cg08871495
cg08871545
cg08871608
cg08871609
cg08871711
cg08871809
cg08871855
cg08871964
cg08872013
cg08872064
cg08872085
cg08872248
cg08872313
cg08872321
cg08872353
cg08872425
cg08872461
cg08872483
cg08872493
cg08872494
cg08872550
cg08872579
cg08872590
cg08872703
cg08872713
cg08872721
cg08872722
cg08872738
cg08872742
cg08872781
cg08872933
cg08872937
cg08873008
cg08873255
cg08873353
cg08873424
cg08873568
cg08873616
cg08873628
cg08873673
cg08873701
cg08873709
cg08873746
cg08873779
cg08873792
cg08873805
cg08873912
cg08873940
cg08874035
cg08874171
cg08874384
cg08874430
cg08874471
cg08874512
cg08874598
cg08874599
cg08874609
cg08874645
cg08874747
cg08874788
cg08874888
cg08874974
cg08875009
cg08875078
cg08875094
cg08875180
cg08875273
cg08875297
cg08875357
cg08875431
cg08875451
cg08875503
cg08875535
cg08875705
cg08875869
cg08875884
cg08875947
cg08875948
cg08876009
cg08876039
cg08876103
cg08876130
cg08876274
cg08876370
cg08876403
cg08876434
cg08876437
cg08876441
cg08876470
cg08876479
cg08876481
cg08876490
cg08876508
cg08876518
cg08876591
cg08876623
cg08876662
cg08876665
cg08876826
cg08876869
cg08876899
cg08876912
cg08876932
cg08876934
cg08876943
cg08877035
cg08877142
cg08877148
cg08877188
cg08877257
cg08877269
cg08877293
cg08877322
cg08877374
cg08877404
cg08877463
cg08877512
cg08877521
cg08877591
cg08877617
cg08877624
cg08877672
cg08877781
cg08877960
cg08877967
cg08878005
cg08878177
cg08878188
cg08878263
cg08878304
cg08878352
cg08878360
cg08878368
cg08878390
cg08878447
cg08878450
cg08878567
cg08878651
cg08878662
cg08878713
cg08878744
cg08878757
cg08878802
cg08878967
cg08879099
cg08879111
cg08879172
cg08879241
cg08879255
cg08879365
cg08879373
cg08879403
cg08879470
cg08879482
cg08879544
cg08879546
cg08879559
cg08879579
cg08879684
cg08879724
cg08879744
cg08879886
cg08880054
cg08880115
cg08880153
cg08880369
cg08880486
cg08880524
cg08880538
cg08880817
cg08880849
cg08880875
cg08881019
cg08881067
cg08881175
cg08881610
cg08881614
cg08881680
cg08881785
cg08881796
cg08881995
cg08882027
cg08882099
cg08882171
cg08882216
cg08882250
cg08882271
cg08882278
cg08882341
cg08882389
cg08882472
cg08882547
cg08882612
cg08882707
cg08882738
cg08882774
cg08882882
cg08882904
cg08883066
cg08883074
cg08883078
cg08883134
cg08883213
cg08883223
cg08883438
cg08883485
cg08883487
cg08883803
cg08883853
cg08883955
cg08883995
cg08884029
cg08884074
cg08884094
cg08884193
cg08884209
cg08884247
cg08884368
cg08884395
cg08884410
cg08884420
cg08884490
cg08884539
cg08884571
cg08884588
cg08884591
cg08884611
cg08884624
cg08884669
cg08884752
cg08884928
cg08884932
cg08884950
cg08884974
cg08884979
cg08885100
cg08885114
cg08885197
cg08885224
cg08885306
cg08885381
cg08885409
cg08885449
cg08885556
cg08885633
cg08885647
cg08885659
cg08885800
cg08885854
cg08885927
cg08886001
cg08886020
cg08886036
cg08886046
cg08886063
cg08886154
cg08886267
cg08886280
cg08886301
cg08886482
cg08886546
cg08886651
cg08886676
cg08886695
cg08886711
cg08886727
cg08886760
cg08886790
cg08886823
cg08886844
cg08886880
cg08886973
cg08887028
cg08887093
cg08887114
cg08887137
cg08887138
cg08887185
cg08887327
cg08887356
cg08887400
cg08887425
cg08887483
cg08887694
cg08887707
cg08887742
cg08887921
cg08887933
cg08887961
cg08888178
cg08888203
cg08888278
cg08888354
cg08888410
cg08888412
cg08888439
cg08888487
cg08888491
cg08888510
cg08888553
cg08888625
cg08888905
cg08888916
cg08888918
cg08888956
cg08888968
cg08889009
cg08889014
cg08889044
cg08889114
cg08889234
cg08889336
cg08889347
cg08889373
cg08889440
cg08889551
cg08889585
cg08889659
cg08889687
cg08889748
cg08889776
cg08889797
cg08889843
cg08889930
cg08889949
cg08890043
cg08890067
cg08890084
cg08890097
cg08890338
cg08890360
cg08890627
cg08890690
cg08890824
cg08890828
cg08890837
cg08890883
cg08891071
cg08891096
cg08891110
cg08891123
cg08891367
cg08891382
cg08891406
cg08891424
cg08891559
cg08891605
cg08891656
cg08891883
cg08891904
cg08891920
cg08891933
cg08891989
cg08892068
cg08892078
cg08892082
cg08892175
cg08892208
cg08892236
cg08892386
cg08892416
cg08892455
cg08892464
cg08892499
cg08892600
cg08892613
cg08892705
cg08892712
cg08892952
cg08893036
cg08893087
cg08893117
cg08893139
cg08893449
cg08893575
cg08893585
cg08893598
cg08893650
cg08893692
cg08893833
cg08893839
cg08893853
cg08893875
cg08894020
cg08894021
cg08894066
cg08894131
cg08894273
cg08894381
cg08894401
cg08894480
cg08894532
cg08894534
cg08894567
cg08894588
cg08894593
cg08894594
cg08894629
cg08894663
cg08894685
cg08894728
cg08894744
cg08894761
cg08894788
cg08894790
cg08894891
cg08894960
cg08895013
cg08895021
cg08895056
cg08895260
cg08895307
cg08895440
cg08895562
cg08895590
cg08895618
cg08895633
cg08895903
cg08895932
cg08895936
cg08895981
cg08896053
cg08896387
cg08896420
cg08896629
cg08896939
cg08896945
cg08897044
cg08897054
cg08897132
cg08897150
cg08897188
cg08897337
cg08897388
cg08897392
cg08897422
cg08897480
cg08897688
cg08897759
cg08897778
cg08897844
cg08897854
cg08897924
cg08898055
cg08898155
cg08898192
cg08898234
cg08898349
cg08898442
cg08898515
cg08898568
cg08898569
cg08898622
cg08898653
cg08898775
cg08898866
cg08898868
cg08898873
cg08899105
cg08899199
cg08899215
cg08899291
cg08899442
cg08899471
cg08899504
cg08899523
cg08899531
cg08899592
cg08899626
cg08899632
cg08899667
cg08899895
cg08899937
cg08899938
cg08900022
cg08900043
cg08900073
cg08900101
cg08900137
cg08900158
cg08900316
cg08900363
cg08900371
cg08900384
cg08900394
cg08900409
cg08900426
cg08900511
cg08900518
cg08900781
cg08900798
cg08900821
cg08900833
cg08900864
cg08900874
cg08900901
cg08900904
cg08900977
cg08901057
cg08901089
cg08901157
cg08901242
cg08901339
cg08901520
cg08901558
cg08901632
cg08901662
cg08901704
cg08901752
cg08901867
cg08901888
cg08901901
cg08901917
cg08902025
cg08902132
cg08902205
cg08902243
cg08902549
cg08902683
cg08902698
cg08902766
cg08902940
cg08902977
cg08903019
cg08903069
cg08903077
cg08903089
cg08903181
cg08903261
cg08903333
cg08903381
cg08903389
cg08903422
cg08903425
cg08903441
cg08903465
cg08903584
cg08903587
cg08903604
cg08903619
cg08903631
cg08903714
cg08903780
cg08903855
cg08903939
cg08904058
cg08904082
cg08904151
cg08904194
cg08904363
cg08904369
cg08904394
cg08904623
cg08904630
cg08904961
cg08905031
cg08905080
cg08905114
cg08905130
cg08905166
cg08905239
cg08905325
cg08905358
cg08905399
cg08905415
cg08905496
cg08905629
cg08905652
cg08905654
cg08905662
cg08905701
cg08905753
cg08905758
cg08905895
cg08905999
cg08906009
cg08906015
cg08906030
cg08906153
cg08906194
cg08906246
cg08906263
cg08906307
cg08906309
cg08906366
cg08906576
cg08906631
cg08907118
cg08907436
cg08907458
cg08907525
cg08907819
cg08907926
cg08907956
cg08908002
cg08908089
cg08908131
cg08908135
cg08908148
cg08908184
cg08908247
cg08908264
cg08908306
cg08908331
cg08908355
cg08908482
cg08908843
cg08908855
cg08908987
cg08908992
cg08909076
cg08909156
cg08909157
cg08909244
cg08909416
cg08909592
cg08909608
cg08909756
cg08909802
cg08909806
cg08909914
cg08909930
cg08909961
cg08910205
cg08910524
cg08910551
cg08910558
cg08910625
cg08910705
cg08910906
cg08911152
cg08911208
cg08911237
cg08911275
cg08911368
cg08911391
cg08911536
cg08911543
cg08911638
cg08911692
cg08911820
cg08911852
cg08911862
cg08912051
cg08912058
cg08912146
cg08912155
cg08912317
cg08912400
cg08912666
cg08912801
cg08912860
cg08912922
cg08913010
cg08913013
cg08913261
cg08913523
cg08913530
cg08913719
cg08913769
cg08913815
cg08914150
cg08914271
cg08914378
cg08914561
cg08914740
cg08914797
cg08914848
cg08914875
cg08914916
cg08914926
cg08914932
cg08915024
cg08915038
cg08915171
cg08915603
cg08915615
cg08915632
cg08915683
cg08915824
cg08915922
cg08915936
cg08916050
cg08916179
cg08916340
cg08916374
cg08916461
cg08916477
cg08916508
cg08916646
cg08916879
cg08917022
cg08917092
cg08917117
cg08917121
cg08917174
cg08917208
cg08917299
cg08917356
cg08917478
cg08917664
cg08917718
cg08917795
cg08917821
cg08917831
cg08917878
cg08918013
cg08918020
cg08918206
cg08918224
cg08918272
cg08918274
cg08918431
cg08918576
cg08918658
cg08918709
cg08918811
cg08918923
cg08918985
cg08918988
cg08919372
cg08919443
cg08919486
cg08919494
cg08919594
cg08919649
cg08919717
cg08919846
cg08920032
cg08920068
cg08920071
cg08920121
cg08920174
cg08920210
cg08920233
cg08920252
cg08920610
cg08920628
cg08920748
cg08920773
cg08920807
cg08920810
cg08921126
cg08921185
cg08921300
cg08921397
cg08921491
cg08921800
cg08921986
cg08922032
cg08922068
cg08922075
cg08922090
cg08922109
cg08922179
cg08922308
cg08922317
cg08922547
cg08922584
cg08922603
cg08922729
cg08922794
cg08922808
cg08922811
cg08923054
cg08923060
cg08923066
cg08923100
cg08923109
cg08923114
cg08923160
cg08923271
cg08923349
cg08923355
cg08923379
cg08923450
cg08923494
cg08923594
cg08923614
cg08923624
cg08923626
cg08923669
cg08923791
cg08923984
cg08924023
cg08924203
cg08924256
cg08924321
cg08924374
cg08924415
cg08924430
cg08924469
cg08924488
cg08924554
cg08924566
cg08924619
cg08924696
cg08924777
cg08924917
cg08924969
cg08924995
cg08925046
cg08925142
cg08925169
cg08925398
cg08925433
cg08925658
cg08925917
cg08926035
cg08926040
cg08926056
cg08926253
cg08926287
cg08926365
cg08926571
cg08926642
cg08926713
cg08926982
cg08927006
cg08927016
cg08927102
cg08927260
cg08927489
cg08927728
cg08927738
cg08927739
cg08927844
cg08928100
cg08928145
cg08928189
cg08928203
cg08928321
cg08928408
cg08928646
cg08928675
cg08928693
cg08928696
cg08928753
cg08928882
cg08928933
cg08928958
cg08928966
cg08929002
cg08929083
cg08929103
cg08929133
cg08929188
cg08929197
cg08929303
cg08929390
cg08929399
cg08929467
cg08929548
cg08929612
cg08929626
cg08929641
cg08929713
cg08929791
cg08929903
cg08930112
cg08930131
cg08930147
cg08930413
cg08930456
cg08930672
cg08930741
cg08930843
cg08930878
cg08930881
cg08930904
cg08930952
cg08931023
cg08931102
cg08931107
cg08931196
cg08931198
cg08931404
cg08931456
cg08931515
cg08931596
cg08931647
cg08931682
cg08931835
cg08931847
cg08931849
cg08931861
cg08931917
cg08931968
cg08932052
cg08932069
cg08932106
cg08932135
cg08932256
cg08932277
cg08932316
cg08932320
cg08932343
cg08932381
cg08932440
cg08932474
cg08932533
cg08932654
cg08932665
cg08932683
cg08932727
cg08933000
cg08933161
cg08933227
cg08933237
cg08933276
cg08933284
cg08933409
cg08933467
cg08933505
cg08933517
cg08933790
cg08933939
cg08934126
cg08934208
cg08934228
cg08934286
cg08934318
cg08934319
cg08934372
cg08934394
cg08934427
cg08934443
cg08934600
cg08934607
cg08934660
cg08934799
cg08934830
cg08934869
cg08935021
cg08935118
cg08935125
cg08935195
cg08935223
cg08935238
cg08935243
cg08935299
cg08935301
cg08935410
cg08935526
cg08935602
cg08935663
cg08935793
cg08935841
cg08935864
cg08936056
cg08936307
cg08936411
cg08936487
cg08936501
cg08936516
cg08936549
cg08936580
cg08936645
cg08936682
cg08936706
cg08936742
cg08936794
cg08936817
cg08936897
cg08937102
cg08937107
cg08937156
cg08937380
cg08937407
cg08937562
cg08937573
cg08937612
cg08937613
cg08937674
cg08937729
cg08937732
cg08937734
cg08937774
cg08937870
cg08938062
cg08938155
cg08938402
cg08938448
cg08938462
cg08938475
cg08938612
cg08938669
cg08938727
cg08938793
cg08938906
cg08938976
cg08939008
cg08939021
cg08939052
cg08939082
cg08939095
cg08939371
cg08939373
cg08939394
cg08939418
cg08939481
cg08939521
cg08939847
cg08939850
cg08939944
cg08939974
cg08940001
cg08940075
cg08940097
cg08940169
cg08940252
cg08940343
cg08940354
cg08940378
cg08940424
cg08940490
cg08940505
cg08940511
cg08940570
cg08940669
cg08940762
cg08940787
cg08940827
cg08940853
cg08940984
cg08941080
cg08941098
cg08941173
cg08941195
cg08941355
cg08941457
cg08941576
cg08941639
cg08941669
cg08941714
cg08941759
cg08941805
cg08941824
cg08941850
cg08941873
cg08942016
cg08942073
cg08942080
cg08942191
cg08942192
cg08942269
cg08942342
cg08942499
cg08942527
cg08942682
cg08942720
cg08942772
cg08942800
cg08942875
cg08942894
cg08942929
cg08943045
cg08943089
cg08943107
cg08943116
cg08943180
cg08943292
cg08943293
cg08943361
cg08943374
cg08943393
cg08943428
cg08943494
cg08943696
cg08943714
cg08943906
cg08944026
cg08944029
cg08944086
cg08944170
cg08944236
cg08944318
cg08944390
cg08944421
cg08944443
cg08944476
cg08944484
cg08944563
cg08944893
cg08944929
cg08944935
cg08944940
cg08944961
cg08944986
cg08945011
cg08945214
cg08945340
cg08945395
cg08945443
cg08945450
cg08945452
cg08945642
cg08945711
cg08945756
cg08945802
cg08945920
cg08945988
cg08946157
cg08946161
cg08946332
cg08946532
cg08946575
cg08946601
cg08946615
cg08946618
cg08946658
cg08946713
cg08946720
cg08946801
cg08946854
cg08946989
cg08946995
cg08947062
cg08947084
cg08947151
cg08947153
cg08947167
cg08947181
cg08947187
cg08947445
cg08947551
cg08947774
cg08947790
cg08947831
cg08947894
cg08947915
cg08947964
cg08948050
cg08948149
cg08948225
cg08948240
cg08948442
cg08948637
cg08948808
cg08948820
cg08948841
cg08948898
cg08948964
cg08949011
cg08949101
cg08949143
cg08949164
cg08949296
cg08949339
cg08949345
cg08949408
cg08949428
cg08949490
cg08949621
cg08949650
cg08949655
cg08949656
cg08949668
cg08949735
cg08949854
cg08949862
cg08949924
cg08949974
cg08950105
cg08950161
cg08950181
cg08950287
cg08950375
cg08950537
cg08950745
cg08950757
cg08950873
cg08950886
cg08950915
cg08950929
cg08950930
cg08951005
cg08951051
cg08951078
cg08951203
cg08951271
cg08951273
cg08951403
cg08951452
cg08951607
cg08951638
cg08951891
cg08951901
cg08951903
cg08951907
cg08951958
cg08952029
cg08952239
cg08952306
cg08952343
cg08952475
cg08952506
cg08952523
cg08952539
cg08952590
cg08952781
cg08952844
cg08953403
cg08953547
cg08953666
cg08954025
cg08954277
cg08954307
cg08954352
cg08954353
cg08954417
cg08954476
cg08954601
cg08954776
cg08954856
cg08954863
cg08955006
cg08955099
cg08955358
cg08955461
cg08955462
cg08955609
cg08955651
cg08955669
cg08955754
cg08955941
cg08955995
cg08956008
cg08956010
cg08956101
cg08956116
cg08956138
cg08956157
cg08956226
cg08956463
cg08956474
cg08956510
cg08957001
cg08957018
cg08957039
cg08957091
cg08957127
cg08957289
cg08957360
cg08957484
cg08957564
cg08957605
cg08957652
cg08957683
cg08957733
cg08958015
cg08958168
cg08958251
cg08958294
cg08958424
cg08958549
cg08958656
cg08958715
cg08958747
cg08958755
cg08958793
cg08958931
cg08958945
cg08959039
cg08959182
cg08959216
cg08959218
cg08959305
cg08959397
cg08959677
cg08959992
cg08959999
cg08960352
cg08960448
cg08960754
cg08960815
cg08960830
cg08960987
cg08961072
cg08961187
cg08961196
cg08961287
cg08961294
cg08961388
cg08961408
cg08961450
cg08961547
cg08961558
cg08961621
cg08961664
cg08961668
cg08961832
cg08961893
cg08961906
cg08962038
cg08962087
cg08962167
cg08962184
cg08962185
cg08962216
cg08962243
cg08962271
cg08962305
cg08962392
cg08962452
cg08962590
cg08962682
cg08962709
cg08962767
cg08962798
cg08962841
cg08962888
cg08963118
cg08963132
cg08963258
cg08963360
cg08963419
cg08963581
cg08963608
cg08963616
cg08963712
cg08963972
cg08964024
cg08964435
cg08964643
cg08964756
cg08964780
cg08964912
cg08964929
cg08964948
cg08965100
cg08965143
cg08965212
cg08965235
cg08965276
cg08965367
cg08965374
cg08965464
cg08965527
cg08965655
cg08965656
cg08965685
cg08965723
cg08965744
cg08965888
cg08966023
cg08966155
cg08966188
cg08966208
cg08966293
cg08966306
cg08966326
cg08966366
cg08966388
cg08966413
cg08966619
cg08966624
cg08966889
cg08966950
cg08966978
cg08967106
cg08967200
cg08967338
cg08967391
cg08967456
cg08967632
cg08967764
cg08967802
cg08967814
cg08967837
cg08967936
cg08967938
cg08968034
cg08968107
cg08968184
cg08968222
cg08968329
cg08968635
cg08968636
cg08968830
cg08968863
cg08968872
cg08968896
cg08969094
cg08969102
cg08969198
cg08969217
cg08969220
cg08969274
cg08969297
cg08969304
cg08969344
cg08969377
cg08969395
cg08969532
cg08969549
cg08969593
cg08969855
cg08969912
cg08969922
cg08969925
cg08969937
cg08969950
cg08970011
cg08970020
cg08970050
cg08970083
cg08970112
cg08970226
cg08970330
cg08970347
cg08970457
cg08970648
cg08970649
cg08970655
cg08970682
cg08970694
cg08970761
cg08970795
cg08971063
cg08971161
cg08971171
cg08971217
cg08971281
cg08971334
cg08971562
cg08971592
cg08971637
cg08971667
cg08971724
cg08971769
cg08971771
cg08971859
cg08971867
cg08971940
cg08971981
cg08972081
cg08972130
cg08972170
cg08972357
cg08972756
cg08972867
cg08972916
cg08972954
cg08973102
cg08973191
cg08973281
cg08973382
cg08973416
cg08973672
cg08973675
cg08973688
cg08973717
cg08973927
cg08973950
cg08974225
cg08974244
cg08974450
cg08974500
cg08974656
cg08974816
cg08974852
cg08974966
cg08975094
cg08975197
cg08975323
cg08975445
cg08975529
cg08975559
cg08975560
cg08975720
cg08975803
cg08975828
cg08975850
cg08975917
cg08975922
cg08976060
cg08976101
cg08976163
cg08976316
cg08976342
cg08976451
cg08976526
cg08976550
cg08976554
cg08976646
cg08976687
cg08976717
cg08976749
cg08976810
cg08976874
cg08977014
cg08977032
cg08977130
cg08977209
cg08977212
cg08977266
cg08977270
cg08977371
cg08977390
cg08977611
cg08977627
cg08977639
cg08977702
cg08977790
cg08977791
cg08977887
cg08977931
cg08978092
cg08978350
cg08978399
cg08978588
cg08978597
cg08978665
cg08978835
cg08978953
cg08979041
cg08979126
cg08979136
cg08979183
cg08979191
cg08979194
cg08979319
cg08979515
cg08979571
cg08979573
cg08979686
cg08979831
cg08979862
cg08979870
cg08979895
cg08980014
cg08980198
cg08980237
cg08980355
cg08980396
cg08980461
cg08980480
cg08980578
cg08980697
cg08980711
cg08980715
cg08980837
cg08980965
cg08980987
cg08980995
cg08981041
cg08981181
cg08981224
cg08981228
cg08981282
cg08981421
cg08981478
cg08981514
cg08981532
cg08981537
cg08981582
cg08981626
cg08981648
cg08981702
cg08981777
cg08981844
cg08981980
cg08982381
cg08982524
cg08982827
cg08982904
cg08982961
cg08983011
cg08983064
cg08983097
cg08983133
cg08983186
cg08983215
cg08983217
cg08983259
cg08983279
cg08983330
cg08983490
cg08983960
cg08983961
cg08983966
cg08983975
cg08984023
cg08984202
cg08984405
cg08984436
cg08984500
cg08984586
cg08984614
cg08984686
cg08984836
cg08984996
cg08985029
cg08985063
cg08985301
cg08985333
cg08985530
cg08985539
cg08985669
cg08985766
cg08985785
cg08985817
cg08985853
cg08985885
cg08985968
cg08985979
cg08986016
cg08986340
cg08986368
cg08986516
cg08986653
cg08986711
cg08986727
cg08986765
cg08986767
cg08986840
cg08986871
cg08987249
cg08987251
cg08987387
cg08987413
cg08987506
cg08987594
cg08987855
cg08987892
cg08987989
cg08987995
cg08988156
cg08988179
cg08988282
cg08988309
cg08988323
cg08988364
cg08988420
cg08988543
cg08988949
cg08988951
cg08989212
cg08989214
cg08989277
cg08989441
cg08989478
cg08989558
cg08989564
cg08989818
cg08989921
cg08989932
cg08989942
cg08989979
cg08990198
cg08990264
cg08990497
cg08990507
cg08990514
cg08990543
cg08991081
cg08991210
cg08991232
cg08991297
cg08991339
cg08991391
cg08991401
cg08991437
cg08991457
cg08991599
cg08991610
cg08991615
cg08991643
cg08991742
cg08991910
cg08991927
cg08991965
cg08992050
cg08992172
cg08992229
cg08992305
cg08992324
cg08992360
cg08992366
cg08992499
cg08992581
cg08992729
cg08992759
cg08992818
cg08992827
cg08992854
cg08992872
cg08992911
cg08992972
cg08993079
cg08993091
cg08993103
cg08993172
cg08993236
cg08993262
cg08993368
cg08993385
cg08993582
cg08993681
cg08993690
cg08993878
cg08993922
cg08994045
cg08994060
cg08994061
cg08994082
cg08994336
cg08994384
cg08994498
cg08994658
cg08994763
cg08994789
cg08994923
cg08995061
cg08995089
cg08995327
cg08995368
cg08995424
cg08995449
cg08995556
cg08995595
cg08995609
cg08995662
cg08995871
cg08995883
cg08996301
cg08996334
cg08996445
cg08996459
cg08996483
cg08996502
cg08996506
cg08996521
cg08996579
cg08996678
cg08996726
cg08996748
cg08996788
cg08996790
cg08996805
cg08996975
cg08996986
cg08997021
cg08997193
cg08997224
cg08997253
cg08997294
cg08997444
cg08997518
cg08997628
cg08997639
cg08997713
cg08998189
cg08998192
cg08998212
cg08998375
cg08998414
cg08998501
cg08998593
cg08998657
cg08998950
cg08998953
cg08998967
cg08999070
cg08999081
cg08999124
cg08999272
cg08999477
cg08999486
cg08999742
cg08999752
cg08999764
cg08999812
cg08999895
cg08999896
cg08999915
cg09000112
cg09000138
cg09000178
cg09000199
cg09000257
cg09000302
cg09000356
cg09000385
cg09000455
cg09000469
cg09000583
cg09000779
cg09000800
cg09000804
cg09000830
cg09000832
cg09001028
cg09001143
cg09001356
cg09001514
cg09001527
cg09001528
cg09001549
cg09001708
cg09001761
cg09001777
cg09001782
cg09001939
cg09001953
cg09001989
cg09002092
cg09002231
cg09002358
cg09002455
cg09002469
cg09002677
cg09002684
cg09002726
cg09002769
cg09002774
cg09002836
cg09002919
cg09002922
cg09003057
cg09003269
cg09003373
cg09003509
cg09003523
cg09003527
cg09003539
cg09003833
cg09003876
cg09003917
cg09003973
cg09004134
cg09004195
cg09004241
cg09004287
cg09004351
cg09004581
cg09004691
cg09005125
cg09005159
cg09005221
cg09005322
cg09005399
cg09005548
cg09005580
cg09005651
cg09005679
cg09005762
cg09005971
cg09006015
cg09006039
cg09006159
cg09006292
cg09006420
cg09006487
cg09006498
cg09006514
cg09006592
cg09006661
cg09006749
cg09007058
cg09007161
cg09007163
cg09007236
cg09007244
cg09007290
cg09007331
cg09007354
cg09007434
cg09007470
cg09007600
cg09007620
cg09008063
cg09008080
cg09008179
cg09008187
cg09008322
cg09008417
cg09008589
cg09008705
cg09008753
cg09008891
cg09008896
cg09008917
cg09009042
cg09009070
cg09009074
cg09009111
cg09009130
cg09009248
cg09009259
cg09009275
cg09009380
cg09009410
cg09009466
cg09009474
cg09009536
cg09009644
cg09009770
cg09009788
cg09009881
cg09009983
cg09010017
cg09010044
cg09010067
cg09010107
cg09010156
cg09010249
cg09010323
cg09010346
cg09010372
cg09010387
cg09010499
cg09010629
cg09010671
cg09010699
cg09010707
cg09010748
cg09010791
cg09010802
cg09010812
cg09010837
cg09010852
cg09010891
cg09010904
cg09010992
cg09010998
cg09011038
cg09011162
cg09011167
cg09011244
cg09011256
cg09011316
cg09011324
cg09011458
cg09011473
cg09011574
cg09011597
cg09011601
cg09011608
cg09011732
cg09011742
cg09011746
cg09011833
cg09011883
cg09011891
cg09011945
cg09011947
cg09012001
cg09012091
cg09012125
cg09012337
cg09012346
cg09012402
cg09012406
cg09012411
cg09012471
cg09012538
cg09012544
cg09012594
cg09012633
cg09012708
cg09012726
cg09012734
cg09012858
cg09013032
cg09013068
cg09013220
cg09013229
cg09013267
cg09013480
cg09013585
cg09013599
cg09013626
cg09013655
cg09013696
cg09013709
cg09013975
cg09013981
cg09013995
cg09014132
cg09014154
cg09014329
cg09014478
cg09014603
cg09014626
cg09014716
cg09014858
cg09015028
cg09015232
cg09015246
cg09015280
cg09015325
cg09015433
cg09015484
cg09015566
cg09015569
cg09015682
cg09015774
cg09015905
cg09015921
cg09015968
cg09015973
cg09016242
cg09016324
cg09016610
cg09016639
cg09016735
cg09016760
cg09016797
cg09016806
cg09016822
cg09016968
cg09017117
cg09017139
cg09017174
cg09017235
cg09017434
cg09017619
cg09017718
cg09017792
cg09017894
cg09017928
cg09017941
cg09018107
cg09018151
cg09018399
cg09018429
cg09018444
cg09018467
cg09018483
cg09018558
cg09018739
cg09018824
cg09018852
cg09018861
cg09019002
cg09019035
cg09019052
cg09019329
cg09019432
cg09019477
cg09019546
cg09019592
cg09019635
cg09019648
cg09019803
cg09019916
cg09019936
cg09019938
cg09020064
cg09020199
cg09020213
cg09020330
cg09020341
cg09020375
cg09020384
cg09020461
cg09020649
cg09020665
cg09020697
cg09020705
cg09020927
cg09020928
cg09021012
cg09021118
cg09021225
cg09021274
cg09021393
cg09021520
cg09021643
cg09021712
cg09021817
cg09021898
cg09021952
cg09022163
cg09022230
cg09022325
cg09022422
cg09022430
cg09022458
cg09022474
cg09022552
cg09022607
cg09022720
cg09022808
cg09022852
cg09022921
cg09022943
cg09022952
cg09022993
cg09023091
cg09023136
cg09023584
cg09023593
cg09023604
cg09023624
cg09023627
cg09023739
cg09023743
cg09023800
cg09023820
cg09023840
cg09023869
cg09023965
cg09024023
cg09024124
cg09024228
cg09024340
cg09024430
cg09024435
cg09024606
cg09024791
cg09024808
cg09024920
cg09024962
cg09025040
cg09025071
cg09025210
cg09025274
cg09025324
cg09025327
cg09025393
cg09025501
cg09025625
cg09025649
cg09025960
cg09026038
cg09026224
cg09026253
cg09026360
cg09026379
cg09026415
cg09026448
cg09026481
cg09026568
cg09026722
cg09026994
cg09027133
cg09027155
cg09027255
cg09027266
cg09027436
cg09027601
cg09027651
cg09027685
cg09027725
cg09028132
cg09028157
cg09028166
cg09028204
cg09028215
cg09028228
cg09028383
cg09028445
cg09028487
cg09028711
cg09028855
cg09028935
cg09029046
cg09029085
cg09029192
cg09029193
cg09029293
cg09029409
cg09029526
cg09029538
cg09029541
cg09029571
cg09029887
cg09029902
cg09029959
cg09030187
cg09030212
cg09030392
cg09030452
cg09030501
cg09030672
cg09030685
cg09030830
cg09030848
cg09030852
cg09031013
cg09031165
cg09031473
cg09031522
cg09031716
cg09031776
cg09031790
cg09031823
cg09031938
cg09031958
cg09032137
cg09032310
cg09032423
cg09032487
cg09032499
cg09032544
cg09032732
cg09032791
cg09032840
cg09032863
cg09033006
cg09033131
cg09033219
cg09033227
cg09033333
cg09033376
cg09033472
cg09033563
cg09033577
cg09033638
cg09033641
cg09033691
cg09033817
cg09033827
cg09033997
cg09034331
cg09034568
cg09034580
cg09034601
cg09034646
cg09034695
cg09034795
cg09034896
cg09035093
cg09035101
cg09035127
cg09035284
cg09035307
cg09035529
cg09035552
cg09035699
cg09035736
cg09035930
cg09035938
cg09035995
cg09036154
cg09036203
cg09036220
cg09036263
cg09036290
cg09036297
cg09036468
cg09036505
cg09036531
cg09036558
cg09036612
cg09036621
cg09036837
cg09036952
cg09036996
cg09037082
cg09037089
cg09037210
cg09037239
cg09037288
cg09037341
cg09037532
cg09037581
cg09037630
cg09037712
cg09037726
cg09037777
cg09037813
cg09038058
cg09038155
cg09038183
cg09038266
cg09038267
cg09038355
cg09038527
cg09038599
cg09038676
cg09038717
cg09038794
cg09038885
cg09038914
cg09038926
cg09038962
cg09038971
cg09039163
cg09039206
cg09039335
cg09039367
cg09039436
cg09039475
cg09039561
cg09039647
cg09039664
cg09039672
cg09039685
cg09039689
cg09039698
cg09039751
cg09039782
cg09039845
cg09039890
cg09040174
cg09040184
cg09040277
cg09040552
cg09040699
cg09040752
cg09040896
cg09040922
cg09040942
cg09040994
cg09041183
cg09041207
cg09041251
cg09041268
cg09041337
cg09041389
cg09041483
cg09041527
cg09041614
cg09041644
cg09041678
cg09041756
cg09041862
cg09041916
cg09042009
cg09042026
cg09042277
cg09042407
cg09042411
cg09042437
cg09042448
cg09042449
cg09042577
cg09042581
cg09042678
cg09042733
cg09042752
cg09042759
cg09042787
cg09042791
cg09042952
cg09042966
cg09043127
cg09043153
cg09043214
cg09043226
cg09043294
cg09043403
cg09043456
cg09043511
cg09043518
cg09043524
cg09043549
cg09043569
cg09043750
cg09043941
cg09043962
cg09044174
cg09044186
cg09044219
cg09044290
cg09044294
cg09044296
cg09044458
cg09044633
cg09044708
cg09044738
cg09044743
cg09044785
cg09044868
cg09044981
cg09045007
cg09045050
cg09045105
cg09045305
cg09045323
cg09045360
cg09045552
cg09045655
cg09045681
cg09045787
cg09046055
cg09046168
cg09046255
cg09046309
cg09046370
cg09046399
cg09046427
cg09046445
cg09046490
cg09046550
cg09046813
cg09046939
cg09046979
cg09047290
cg09047361
cg09047390
cg09047457
cg09047471
cg09047513
cg09047551
cg09047553
cg09047573
cg09047583
cg09047734
cg09047881
cg09047884
cg09048038
cg09048084
cg09048128
cg09048129
cg09048186
cg09048251
cg09048500
cg09048530
cg09048586
cg09048665
cg09048905
cg09049376
cg09049417
cg09049436
cg09049451
cg09049566
cg09049660
cg09049672
cg09049717
cg09049982
cg09050058
cg09050062
cg09050313
cg09050331
cg09050372
cg09050461
cg09050541
cg09050670
cg09050761
cg09050775
cg09050779
cg09050832
cg09051119
cg09051157
cg09051192
cg09051215
cg09051342
cg09051393
cg09051513
cg09051775
cg09051837
cg09051966
cg09052083
cg09052244
cg09052401
cg09052453
cg09052458
cg09052548
cg09052626
cg09052854
cg09052966
cg09052983
cg09053081
cg09053097
cg09053247
cg09053366
cg09053536
cg09053680
cg09053902
cg09053907
cg09054362
cg09054412
cg09054518
cg09054528
cg09054633
cg09054951
cg09054960
cg09055205
cg09055236
cg09055355
cg09055489
cg09055507
cg09055519
cg09055743
cg09055822
cg09055943
cg09055978
cg09055988
cg09055992
cg09056181
cg09056223
cg09056309
cg09056317
cg09056327
cg09056501
cg09056639
cg09056677
cg09056845
cg09056876
cg09057050
cg09057080
cg09057265
cg09057412
cg09057517
cg09057763
cg09057801
cg09057863
cg09057885
cg09057954
cg09058099
cg09058293
cg09058317
cg09058381
cg09058542
cg09058554
cg09058577
cg09058747
cg09058748
cg09058860
cg09058931
cg09058955
cg09058991
cg09059042
cg09059156
cg09059178
cg09059181
cg09059250
cg09059267
cg09059319
cg09059466
cg09059548
cg09059635
cg09059670
cg09059767
cg09059822
cg09059880
cg09059904
cg09059988
cg09060016
cg09060081
cg09060093
cg09060275
cg09060469
cg09060489
cg09060496
cg09060525
cg09060588
cg09060608
cg09060610
cg09060654
cg09060784
cg09060789
cg09060823
cg09060849
cg09060914
cg09061045
cg09061083
cg09061168
cg09061207
cg09061216
cg09061414
cg09061454
cg09061632
cg09061684
cg09061733
cg09061824
cg09061973
cg09062038
cg09062218
cg09062288
cg09062323
cg09062397
cg09062462
cg09062550
cg09062595
cg09062638
cg09062640
cg09062663
cg09062708
cg09062961
cg09062970
cg09063111
cg09063149
cg09063173
cg09063201
cg09063262
cg09063434
cg09063566
cg09063661
cg09063663
cg09063683
cg09063734
cg09063765
cg09063787
cg09063835
cg09063859
cg09063936
cg09063944
cg09063977
cg09064061
cg09064070
cg09064095
cg09064148
cg09064252
cg09064314
cg09064486
cg09064491
cg09064687
cg09064848
cg09065113
cg09065135
cg09065199
cg09065249
cg09065413
cg09065504
cg09065629
cg09065632
cg09065654
cg09065658
cg09065714
cg09065776
cg09065876
cg09065880
cg09066026
cg09066112
cg09066326
cg09066338
cg09066361
cg09066439
cg09066883
cg09066963
cg09066997
cg09067021
cg09067029
cg09067117
cg09067228
cg09067351
cg09067458
cg09067459
cg09067465
cg09067559
cg09067715
cg09067818
cg09067967
cg09067976
cg09068004
cg09068031
cg09068086
cg09068128
cg09068131
cg09068158
cg09068169
cg09068198
cg09068286
cg09068392
cg09068447
cg09068492
cg09068520
cg09068528
cg09068636
cg09068665
cg09068759
cg09068953
cg09068993
cg09069072
cg09069138
cg09069193
cg09069203
cg09069229
cg09069257
cg09069290
cg09069412
cg09069446
cg09069499
cg09069577
cg09069579
cg09069694
cg09069900
cg09070101
cg09070142
cg09070201
cg09070316
cg09070371
cg09070378
cg09070415
cg09070492
cg09070503
cg09070522
cg09070697
cg09070760
cg09070855
cg09070885
cg09070944
cg09071093
cg09071112
cg09071155
cg09071239
cg09071280
cg09071294
cg09071407
cg09071459
cg09071504
cg09071690
cg09071762
cg09071834
cg09071838
cg09071889
cg09072052
cg09072148
cg09072162
cg09072216
cg09072230
cg09072291
cg09072322
cg09072408
cg09072560
cg09072576
cg09072634
cg09072859
cg09072870
cg09073052
cg09073059
cg09073080
cg09073106
cg09073398
cg09073441
cg09073443
cg09073493
cg09073539
cg09073701
cg09073799
cg09073838
cg09073989
cg09074113
cg09074223
cg09074260
cg09074338
cg09074450
cg09074468
cg09074546
cg09074743
cg09074755
cg09074817
cg09074856
cg09074938
cg09075137
cg09075149
cg09075163
cg09075215
cg09075268
cg09075307
cg09075327
cg09075515
cg09075522
cg09075525
cg09075558
cg09075610
cg09075743
cg09075788
cg09075844
cg09076010
cg09076077
cg09076123
cg09076216
cg09076299
cg09076334
cg09076337
cg09076339
cg09076431
cg09076584
cg09076650
cg09076662
cg09076770
cg09076788
cg09076877
cg09076926
cg09076927
cg09076960
cg09077096
cg09077126
cg09077167
cg09077319
cg09077332
cg09077340
cg09077443
cg09077530
cg09077672
cg09077675
cg09077752
cg09077862
cg09077934
cg09078081
cg09078100
cg09078293
cg09078497
cg09078517
cg09078527
cg09078754
cg09079018
cg09079275
cg09079417
cg09079479
cg09079580
cg09079593
cg09079613
cg09079818
cg09079909
cg09080030
cg09080087
cg09080091
cg09080114
cg09080120
cg09080444
cg09080522
cg09080523
cg09080553
cg09080874
cg09080909
cg09080913
cg09080920
cg09081061
cg09081266
cg09081385
cg09081517
cg09081544
cg09081590
cg09081596
cg09081892
cg09081913
cg09081965
cg09081994
cg09081997
cg09082192
cg09082287
cg09082480
cg09082487
cg09082617
cg09082664
cg09082823
cg09082852
cg09082903
cg09082921
cg09082985
cg09083064
cg09083108
cg09083178
cg09083279
cg09083345
cg09083359
cg09083579
cg09083627
cg09083736
cg09084085
cg09084106
cg09084200
cg09084256
cg09084279
cg09084320
cg09084370
cg09084391
cg09084462
cg09084477
cg09084496
cg09084746
cg09084829
cg09084877
cg09084885
cg09084892
cg09084936
cg09085041
cg09085198
cg09085201
cg09085216
cg09085220
cg09085259
cg09085358
cg09085417
cg09085501
cg09085524
cg09085639
cg09085653
cg09085698
cg09085792
cg09085823
cg09085842
cg09085932
cg09086037
cg09086087
cg09086201
cg09086312
cg09086326
cg09086380
cg09086416
cg09086442
cg09086615
cg09086714
cg09086761
cg09086835
cg09086964
cg09086987
cg09087087
cg09087110
cg09087191
cg09087363
cg09087462
cg09087777
cg09087897
cg09087937
cg09087961
cg09087966
cg09088050
cg09088107
cg09088153
cg09088190
cg09088193
cg09088257
cg09088282
cg09088396
cg09088406
cg09088437
cg09088448
cg09088496
cg09088508
cg09088577
cg09088580
cg09088625
cg09088720
cg09088739
cg09088834
cg09088836
cg09089053
cg09089118
cg09089230
cg09089242
cg09089417
cg09089421
cg09089451
cg09089644
cg09089653
cg09089894
cg09089913
cg09090048
cg09090376
cg09090582
cg09090724
cg09090733
cg09090791
cg09090896
cg09090941
cg09091110
cg09091148
cg09091185
cg09091273
cg09091373
cg09091424
cg09091443
cg09091752
cg09091766
cg09091823
cg09091918
cg09092052
cg09092054
cg09092093
cg09092161
cg09092174
cg09092280
cg09092311
cg09092344
cg09092356
cg09092525
cg09092987
cg09093137
cg09093150
cg09093210
cg09093212
cg09093291
cg09093312
cg09093342
cg09093388
cg09093409
cg09093418
cg09093477
cg09093485
cg09093656
cg09093670
cg09093714
cg09093811
cg09093836
cg09093858
cg09093931
cg09093993
cg09094037
cg09094328
cg09094393
cg09094448
cg09094473
cg09094615
cg09094631
cg09094674
cg09094804
cg09094964
cg09095080
cg09095122
cg09095221
cg09095222
cg09095364
cg09095400
cg09095470
cg09095525
cg09095551
cg09095562
cg09095818
cg09095892
cg09095914
cg09096031
cg09096054
cg09096067
cg09096084
cg09096087
cg09096159
cg09096234
cg09096383
cg09096430
cg09096476
cg09096528
cg09096555
cg09096612
cg09096671
cg09096787
cg09096824
cg09096860
cg09096933
cg09096950
cg09096967
cg09097040
cg09097215
cg09097341
cg09097345
cg09097668
cg09097697
cg09097748
cg09097839
cg09097845
cg09098025
cg09098144
cg09098195
cg09098522
cg09098545
cg09098624
cg09098707
cg09098720
cg09098756
cg09098825
cg09098904
cg09098905
cg09099022
cg09099177
cg09099257
cg09099476
cg09099500
cg09099572
cg09099653
cg09099830
cg09099868
cg09099893
cg09099927
cg09099965
cg09100013
cg09100017
cg09100271
cg09100338
cg09100343
cg09100373
cg09100593
cg09100654
cg09100695
cg09100940
cg09100988
cg09101151
cg09101235
cg09101258
cg09101657
cg09101767
cg09101826
cg09101894
cg09101902
cg09101941
cg09101958
cg09102017
cg09102260
cg09102329
cg09102409
cg09102447
cg09102573
cg09102610
cg09102714
cg09102835
cg09102864
cg09102997
cg09103073
cg09103083
cg09103184
cg09103187
cg09103232
cg09103234
cg09103291
cg09103423
cg09103518
cg09103591
cg09103598
cg09103658
cg09103877
cg09103960
cg09103979
cg09104003
cg09104050
cg09104156
cg09104284
cg09104394
cg09104660
cg09104720
cg09105193
cg09105249
cg09105334
cg09105479
cg09105523
cg09105683
cg09105687
cg09105802
cg09105881
cg09105913
cg09105933
cg09106154
cg09106198
cg09106231
cg09106303
cg09106510
cg09106586
cg09106587
cg09106624
cg09106817
cg09106903
cg09106932
cg09106984
cg09106999
cg09107007
cg09107053
cg09107055
cg09107161
cg09107180
cg09107232
cg09107315
cg09107344
cg09107364
cg09107372
cg09107432
cg09107438
cg09107594
cg09107603
cg09107710
cg09107855
cg09107912
cg09107932
cg09108044
cg09108073
cg09108191
cg09108314
cg09108394
cg09108404
cg09108532
cg09108797
cg09109122
cg09109133
cg09109383
cg09109411
cg09109450
cg09109477
cg09109520
cg09109534
cg09109553
cg09109614
cg09109656
cg09109724
cg09109996
cg09110148
cg09110241
cg09110274
cg09110292
cg09110388
cg09110394
cg09110402
cg09110502
cg09110634
cg09110655
cg09110922
cg09111071
cg09111223
cg09111258
cg09111264
cg09111382
cg09111482
cg09111484
cg09111663
cg09111718
cg09111831
cg09111917
cg09112054
cg09112081
cg09112190
cg09112333
cg09112371
cg09112476
cg09112514
cg09112613
cg09112623
cg09112682
cg09112687
cg09112717
cg09112760
cg09112790
cg09113070
cg09113141
cg09113440
cg09113474
cg09113483
cg09113505
cg09113530
cg09113560
cg09113613
cg09113614
cg09113665
cg09113768
cg09113850
cg09113915
cg09113939
cg09113960
cg09114153
cg09114203
cg09114211
cg09114441
cg09114528
cg09114581
cg09114584
cg09114672
cg09114799
cg09114833
cg09115009
cg09115026
cg09115116
cg09115216
cg09115225
cg09115275
cg09115335
cg09115440
cg09115473
cg09115485
cg09115620
cg09115646
cg09115705
cg09115713
cg09115783
cg09115843
cg09115960
cg09115984
cg09116009
cg09116251
cg09116580
cg09116618
cg09116658
cg09116932
cg09117114
cg09117206
cg09117237
cg09117405
cg09117442
cg09117448
cg09117622
cg09117643
cg09117673
cg09117778
cg09117841
cg09117878
cg09118048
cg09118053
cg09118164
cg09118169
cg09118420
cg09118550
cg09118552
cg09118558
cg09118625
cg09118749
cg09118932
cg09119005
cg09119017
cg09119043
cg09119349
cg09119433
cg09119494
cg09119665
cg09119757
cg09119776
cg09119797
cg09119854
cg09119881
cg09119967
cg09120138
cg09120145
cg09120171
cg09120267
cg09120320
cg09120395
cg09120456
cg09120609
cg09120722
cg09120725
cg09120809
cg09120873
cg09120934
cg09120938
cg09120959
cg09120960
cg09120966
cg09120987
cg09121047
cg09121152
cg09121243
cg09121269
cg09121378
cg09121415
cg09121478
cg09121485
cg09121516
cg09121623
cg09121695
cg09121720
cg09121772
cg09121849
cg09121920
cg09121928
cg09121930
cg09121994
cg09122096
cg09122158
cg09122223
cg09122387
cg09122414
cg09122423
cg09122442
cg09122458
cg09122588
cg09122593
cg09122655
cg09122657
cg09122660
cg09122683
cg09122799
cg09122913
cg09122999
cg09123026
cg09123155
cg09123158
cg09123188
cg09123257
cg09123298
cg09123307
cg09123368
cg09123444
cg09123484
cg09123507
cg09123524
cg09123577
cg09123625
cg09123693
cg09123760
cg09123773
cg09123951
cg09123961
cg09123989
cg09124081
cg09124093
cg09124190
cg09124213
cg09124230
cg09124351
cg09124392
cg09124415
cg09124496
cg09124518
cg09124679
cg09124703
cg09124961
cg09125127
cg09125300
cg09125316
cg09125402
cg09125430
cg09125477
cg09125532
cg09125550
cg09125623
cg09125723
cg09125812
cg09125882
cg09125924
cg09125999
cg09126024
cg09126038
cg09126043
cg09126090
cg09126203
cg09126273
cg09126279
cg09126308
cg09126422
cg09126467
cg09126527
cg09126541
cg09126559
cg09126636
cg09126720
cg09126741
cg09126794
cg09126859
cg09126995
cg09127005
cg09127007
cg09127015
cg09127044
cg09127107
cg09127170
cg09127314
cg09127371
cg09127400
cg09127448
cg09127472
cg09127592
cg09127607
cg09127759
cg09127853
cg09127909
cg09128050
cg09128169
cg09128429
cg09128529
cg09128567
cg09128751
cg09128944
cg09129050
cg09129067
cg09129100
cg09129132
cg09129186
cg09129334
cg09129395
cg09129839
cg09129895
cg09129976
cg09130035
cg09130043
cg09130077
cg09130091
cg09130162
cg09130190
cg09130205
cg09130288
cg09130402
cg09130535
cg09130549
cg09130556
cg09130658
cg09130674
cg09130676
cg09130728
cg09130963
cg09131012
cg09131032
cg09131135
cg09131151
cg09131332
cg09131339
cg09131511
cg09131512
cg09131529
cg09131629
cg09131844
cg09131901
cg09132058
cg09132102
cg09132121
cg09132178
cg09132240
cg09132250
cg09132388
cg09132460
cg09132473
cg09132500
cg09132577
cg09132607
cg09132619
cg09132634
cg09132790
cg09132909
cg09132913
cg09132923
cg09133006
cg09133026
cg09133028
cg09133043
cg09133090
cg09133154
cg09133192
cg09133206
cg09133363
cg09133386
cg09133452
cg09133485
cg09133511
cg09133562
cg09133563
cg09133706
cg09133836
cg09133953
cg09133979
cg09134012
cg09134154
cg09134205
cg09134314
cg09134341
cg09134499
cg09134593
cg09134640
cg09134668
cg09134682
cg09134726
cg09134747
cg09134760
cg09134794
cg09134819
cg09134840
cg09134969
cg09135016
cg09135056
cg09135065
cg09135113
cg09135201
cg09135206
cg09135320
cg09135343
cg09135347
cg09135399
cg09135441
cg09135529
cg09135551
cg09135584
cg09135656
cg09135695
cg09135741
cg09135754
cg09135866
cg09135913
cg09136052
cg09136099
cg09136101
cg09136129
cg09136245
cg09136346
cg09136551
cg09136597
cg09136695
cg09136821
cg09136878
cg09136896
cg09137125
cg09137135
cg09137204
cg09137301
cg09137382
cg09137453
cg09137533
cg09137630
cg09137696
cg09137838
cg09138028
cg09138115
cg09138133
cg09138207
cg09138267
cg09138272
cg09138430
cg09138445
cg09138524
cg09138627
cg09138671
cg09138688
cg09138780
cg09138865
cg09138892
cg09138965
cg09139047
cg09139128
cg09139144
cg09139365
cg09139409
cg09139451
cg09139491
cg09139509
cg09139790
cg09139923
cg09139956
cg09140090
cg09140232
cg09140274
cg09140444
cg09140531
cg09140593
cg09140665
cg09140693
cg09140723
cg09140778
cg09140851
cg09140966
cg09141038
cg09141075
cg09141300
cg09141303
cg09141338
cg09141351
cg09141413
cg09141450
cg09141623
cg09141635
cg09141659
cg09141662
cg09141748
cg09141835
cg09141856
cg09141919
cg09141931
cg09141939
cg09141965
cg09141993
cg09142020
cg09142090
cg09142117
cg09142119
cg09142135
cg09142141
cg09142144
cg09142166
cg09142313
cg09142399
cg09142405
cg09142408
cg09142414
cg09142578
cg09142595
cg09142647
cg09142829
cg09142843
cg09142848
cg09142858
cg09142942
cg09143012
cg09143185
cg09143195
cg09143221
cg09143316
cg09143318
cg09143319
cg09143515
cg09143576
cg09143605
cg09143641
cg09143663
cg09143673
cg09143713
cg09143801
cg09143850
cg09143949
cg09143964
cg09143991
cg09144004
cg09144073
cg09144098
cg09144226
cg09144302
cg09144398
cg09144422
cg09144424
cg09144480
cg09144520
cg09144592
cg09144608
cg09144707
cg09144709
cg09144769
cg09144905
cg09144964
cg09145019
cg09145053
cg09145126
cg09145139
cg09145147
cg09145256
cg09145322
cg09145391
cg09145546
cg09145629
cg09145851
cg09145900
cg09146183
cg09146197
cg09146232
cg09146263
cg09146325
cg09146328
cg09146428
cg09146459
cg09146491
cg09146526
cg09146577
cg09146695
cg09146781
cg09146813
cg09146872
cg09146892
cg09146903
cg09147024
cg09147065
cg09147068
cg09147119
cg09147131
cg09147140
cg09147213
cg09147372
cg09147400
cg09147401
cg09147429
cg09147586
cg09147777
cg09147827
cg09147843
cg09147846
cg09147880
cg09147938
cg09147985
cg09148084
cg09148176
cg09148268
cg09148270
cg09148344
cg09148348
cg09148362
cg09148417
cg09148486
cg09148494
cg09148608
cg09148630
cg09148649
cg09148738
cg09148852
cg09148975
cg09149118
cg09149147
cg09149149
cg09149233
cg09149246
cg09149294
cg09149525
cg09149541
cg09149648
cg09149672
cg09149784
cg09149842
cg09149851
cg09149883
cg09149894
cg09149896
cg09149974
cg09149980
cg09150006
cg09150064
cg09150065
cg09150075
cg09150076
cg09150117
cg09150140
cg09150163
cg09150212
cg09150232
cg09150239
cg09150450
cg09150519
cg09150559
cg09150633
cg09150647
cg09150733
cg09150807
cg09150815
cg09150905
cg09150928
cg09151131
cg09151153
cg09151187
cg09151381
cg09151521
cg09151583
cg09151598
cg09151613
cg09151742
cg09151754
cg09151762
cg09151801
cg09151829
cg09151979
cg09152042
cg09152047
cg09152089
cg09152105
cg09152120
cg09152136
cg09152259
cg09152582
cg09152619
cg09152813
cg09152841
cg09152853
cg09152866
cg09152886
cg09152943
cg09152949
cg09152955
cg09153080
cg09153282
cg09153448
cg09153458
cg09153659
cg09153683
cg09153713
cg09153759
cg09153812
cg09153889
cg09153895
cg09153897
cg09153930
cg09153950
cg09154034
cg09154062
cg09154166
cg09154213
cg09154234
cg09154256
cg09154309
cg09154356
cg09154414
cg09154558
cg09154591
cg09154615
cg09154639
cg09154794
cg09154837
cg09154850
cg09154880
cg09154959
cg09154978
cg09155001
cg09155024
cg09155025
cg09155044
cg09155145
cg09155219
cg09155346
cg09155362
cg09155462
cg09155539
cg09155575
cg09155645
cg09155692
cg09155701
cg09155765
cg09155774
cg09155776
cg09155852
cg09155905
cg09155997
cg09156067
cg09156073
cg09156097
cg09156115
cg09156140
cg09156155
cg09156207
cg09156233
cg09156721
cg09156769
cg09157008
cg09157127
cg09157144
cg09157176
cg09157272
cg09157302
cg09157320
cg09157427
cg09157727
cg09157736
cg09158026
cg09158035
cg09158218
cg09158314
cg09158336
cg09158487
cg09158638
cg09158651
cg09158745
cg09158821
cg09158909
cg09158990
cg09159022
cg09159050
cg09159068
cg09159223
cg09159258
cg09159285
cg09159290
cg09159389
cg09159452
cg09159602
cg09159619
cg09159795
cg09159821
cg09160017
cg09160020
cg09160123
cg09160171
cg09160211
cg09160216
cg09160231
cg09160359
cg09160450
cg09160477
cg09160552
cg09160589
cg09160681
cg09160751
cg09160776
cg09160789
cg09160955
cg09161043
cg09161138
cg09161211
cg09161330
cg09161412
cg09161419
cg09161446
cg09161455
cg09161542
cg09161549
cg09161570
cg09161579
cg09161592
cg09162056
cg09162137
cg09162146
cg09162148
cg09162158
cg09162315
cg09162518
cg09162537
cg09162751
cg09162806
cg09162834
cg09162909
cg09162916
cg09162949
cg09162993
cg09163005
cg09163021
cg09163035
cg09163117
cg09163270
cg09163317
cg09163369
cg09163442
cg09163477
cg09163478
cg09163686
cg09163702
cg09163720
cg09163745
cg09163779
cg09163921
cg09163998
cg09164040
cg09164108
cg09164168
cg09164206
cg09164426
cg09164574
cg09164580
cg09164670
cg09164726
cg09164846
cg09164898
cg09164911
cg09164913
cg09164955
cg09165041
cg09165088
cg09165129
cg09165170
cg09165274
cg09165554
cg09165678
cg09165842
cg09165893
cg09165964
cg09166085
cg09166091
cg09166345
cg09166502
cg09166519
cg09166556
cg09166659
cg09166705
cg09166770
cg09166898
cg09166990
cg09167119
cg09167291
cg09167413
cg09167414
cg09167553
cg09167608
cg09167632
cg09167705
cg09167779
cg09167825
cg09167911
cg09167931
cg09167951
cg09167976
cg09168153
cg09168222
cg09168495
cg09168501
cg09168548
cg09168604
cg09168692
cg09168797
cg09168805
cg09168808
cg09168939
cg09168997
cg09169117
cg09169132
cg09169255
cg09169269
cg09169283
cg09169320
cg09169335
cg09169356
cg09169413
cg09169455
cg09169456
cg09169493
cg09169516
cg09169531
cg09169615
cg09169617
cg09169633
cg09169673
cg09169682
cg09169739
cg09169764
cg09169779
cg09169796
cg09169839
cg09169874
cg09169923
cg09169938
cg09169953
cg09170051
cg09170112
cg09170127
cg09170207
cg09170232
cg09170311
cg09170397
cg09170652
cg09170679
cg09170686
cg09170903
cg09171093
cg09171111
cg09171112
cg09171127
cg09171253
cg09171355
cg09171381
cg09171530
cg09171562
cg09171565
cg09171577
cg09171660
cg09171672
cg09171882
cg09171931
cg09172079
cg09172244
cg09172260
cg09172296
cg09172362
cg09172423
cg09172548
cg09172659
cg09172752
cg09172766
cg09172770
cg09172812
cg09172817
cg09172850
cg09172973
cg09173265
cg09173325
cg09173344
cg09173348
cg09173378
cg09173562
cg09173565
cg09173587
cg09173621
cg09173636
cg09173681
cg09173768
cg09173924
cg09174009
cg09174032
cg09174123
cg09174141
cg09174162
cg09174233
cg09174411
cg09174421
cg09174480
cg09174502
cg09174555
cg09174610
cg09174653
cg09174674
cg09174681
cg09174690
cg09174717
cg09174829
cg09174855
cg09174870
cg09175009
cg09175137
cg09175201
cg09175221
cg09175289
cg09175325
cg09175338
cg09175485
cg09175575
cg09175582
cg09175620
cg09175718
cg09175724
cg09175734
cg09175749
cg09175811
cg09175834
cg09175843
cg09175915
cg09175928
cg09175993
cg09176023
cg09176194
cg09176233
cg09176256
cg09176275
cg09176292
cg09176727
cg09176740
cg09176847
cg09176893
cg09176901
cg09176957
cg09176995
cg09177080
cg09177106
cg09177131
cg09177132
cg09177194
cg09177238
cg09177248
cg09177253
cg09177277
cg09177349
cg09177427
cg09177518
cg09177519
cg09177567
cg09177577
cg09177659
cg09177884
cg09177949
cg09178025
cg09178190
cg09178261
cg09178368
cg09178369
cg09178384
cg09178385
cg09178514
cg09178529
cg09178651
cg09178678
cg09178700
cg09178970
cg09179008
cg09179046
cg09179079
cg09179084
cg09179249
cg09179347
cg09179397
cg09179485
cg09179554
cg09179646
cg09179691
cg09179723
cg09179743
cg09179845
cg09179896
cg09179903
cg09179916
cg09179987
cg09179999
cg09180070
cg09180171
cg09180239
cg09180262
cg09180464
cg09180512
cg09180520
cg09180564
cg09180566
cg09180605
cg09180629
cg09180702
cg09180820
cg09180848
cg09180877
cg09180926
cg09180977
cg09181015
cg09181103
cg09181104
cg09181339
cg09181473
cg09181500
cg09181644
cg09181861
cg09181872
cg09182044
cg09182138
cg09182189
cg09182375
cg09182435
cg09182455
cg09182533
cg09182678
cg09182750
cg09182900
cg09182971
cg09182986
cg09183072
cg09183102
cg09183124
cg09183138
cg09183146
cg09183151
cg09183181
cg09183207
cg09183316
cg09183450
cg09183468
cg09183598
cg09183671
cg09183742
cg09183753
cg09183840
cg09183941
cg09184192
cg09184315
cg09184378
cg09184385
cg09184423
cg09184429
cg09184467
cg09184477
cg09184502
cg09184675
cg09184730
cg09184832
cg09184842
cg09184853
cg09184899
cg09184979
cg09184981
cg09185179
cg09185231
cg09185399
cg09185587
cg09185632
cg09185650
cg09185754
cg09185773
cg09185797
cg09185809
cg09185826
cg09185829
cg09185884
cg09185911
cg09185948
cg09185990
cg09185998
cg09186006
cg09186031
cg09186051
cg09186101
cg09186244
cg09186408
cg09186482
cg09186685
cg09186689
cg09186818
cg09186897
cg09186979
cg09187004
cg09187007
cg09187098
cg09187107
cg09187338
cg09187413
cg09187486
cg09187505
cg09187598
cg09187695
cg09187709
cg09187933
cg09187936
cg09188099
cg09188212
cg09188300
cg09188304
cg09188322
cg09188595
cg09188697
cg09188763
cg09188840
cg09188843
cg09188845
cg09188868
cg09188978
cg09188980
cg09189118
cg09189258
cg09189276
cg09189322
cg09189354
cg09189428
cg09189497
cg09189538
cg09189752
cg09189772
cg09189889
cg09189890
cg09189896
cg09190051
cg09190280
cg09190325
cg09190408
cg09190466
cg09190748
cg09190795
cg09190824
cg09190827
cg09191142
cg09191173
cg09191232
cg09191327
cg09191335
cg09191485
cg09191563
cg09191574
cg09191594
cg09191626
cg09191731
cg09191750
cg09191810
cg09192030
cg09192333
cg09192377
cg09192410
cg09192572
cg09192711
cg09192732
cg09192760
cg09192801
cg09192898
cg09192940
cg09192942
cg09193193
cg09193347
cg09193477
cg09193479
cg09193751
cg09193981
cg09194159
cg09194202
cg09194322
cg09194364
cg09194436
cg09194449
cg09194650
cg09194742
cg09194750
cg09194755
cg09194778
cg09194815
cg09195081
cg09195098
cg09195198
cg09195234
cg09195271
cg09195321
cg09195389
cg09195550
cg09195593
cg09195657
cg09195805
cg09195868
cg09195920
cg09196068
cg09196146
cg09196248
cg09196257
cg09196386
cg09196449
cg09196456
cg09196534
cg09196959
cg09197074
cg09197075
cg09197279
cg09197332
cg09197432
cg09197492
cg09197761
cg09197783
cg09197799
cg09197895
cg09197965
cg09198031
cg09198085
cg09198138
cg09198200
cg09198277
cg09198283
cg09198448
cg09198601
cg09198694
cg09198782
cg09198866
cg09199013
cg09199014
cg09199031
cg09199250
cg09199330
cg09199442
cg09199486
cg09199562
cg09199598
cg09199609
cg09199698
cg09199848
cg09199933
cg09200186
cg09200221
cg09200260
cg09200263
cg09200294
cg09200304
cg09200308
cg09200497
cg09200668
cg09200760
cg09200774
cg09200921
cg09201001
cg09201151
cg09201238
cg09201264
cg09201327
cg09201525
cg09201719
cg09201783
cg09201855
cg09202227
cg09202263
cg09202319
cg09202659
cg09202689
cg09202851
cg09202971
cg09202979
cg09203029
cg09203057
cg09203114
cg09203199
cg09203312
cg09203490
cg09203501
cg09203716
cg09203802
cg09203880
cg09203951
cg09203961
cg09204108
cg09204145
cg09204302
cg09204618
cg09204631
cg09205019
cg09205065
cg09205083
cg09205190
cg09205293
cg09205438
cg09205538
cg09205595
cg09205611
cg09205751
cg09205801
cg09205920
cg09205945
cg09206294
cg09206691
cg09206774
cg09206878
cg09206890
cg09207296
cg09207353
cg09207578
cg09207718
cg09207762
cg09208302
cg09208331
cg09208540
cg09208611
cg09208864
cg09208942
cg09209257
cg09209510
cg09209669
cg09209803
cg09210079
cg09210135
cg09210286
cg09210315
cg09210336
cg09210514
cg09210519
cg09210666
cg09210956
cg09210964
cg09211256
cg09211336
cg09211372
cg09211399
cg09211429
cg09211494
cg09211521
cg09211763
cg09211850
cg09211893
cg09211938
cg09212000
cg09212014
cg09212058
cg09212118
cg09212369
cg09212372
cg09212407
cg09212468
cg09212489
cg09212597
cg09212610
cg09212803
cg09213102
cg09213106
cg09213124
cg09213165
cg09213175
cg09213347
cg09213403
cg09213451
cg09213574
cg09213733
cg09213929
cg09213964
cg09214240
cg09214243
cg09214254
cg09214398
cg09214412
cg09214456
cg09214535
cg09214551
cg09214616
cg09214920
cg09214953
cg09214955
cg09214983
cg09214993
cg09215152
cg09215316
cg09215553
cg09215582
cg09215588
cg09215936
cg09216001
cg09216008
cg09216081
cg09216143
cg09216153
cg09216236
cg09216320
cg09216375
cg09216381
cg09216442
cg09216620
cg09216650
cg09216666
cg09216670
cg09216797
cg09216823
cg09217079
cg09217157
cg09217215
cg09217219
cg09217309
cg09217350
cg09217565
cg09217581
cg09217599
cg09217609
cg09217644
cg09217748
cg09217878
cg09217898
cg09217923
cg09218076
cg09218130
cg09218146
cg09218240
cg09218250
cg09218327
cg09218354
cg09218398
cg09218462
cg09218510
cg09218524
cg09218727
cg09218773
cg09218789
cg09218924
cg09219005
cg09219019
cg09219093
cg09219142
cg09219171
cg09219177
cg09219196
cg09219364
cg09219368
cg09219402
cg09219451
cg09219547
cg09219688
cg09219710
cg09219721
cg09219734
cg09219813
cg09219877
cg09220027
cg09220040
cg09220050
cg09220061
cg09220088
cg09220167
cg09220235
cg09220326
cg09220361
cg09220393
cg09220440
cg09220563
cg09220639
cg09220816
cg09220838
cg09220891
cg09221015
cg09221037
cg09221159
cg09221269
cg09221314
cg09221382
cg09221450
cg09221478
cg09221482
cg09221485
cg09221667
cg09221739
cg09221867
cg09221932
cg09221935
cg09221951
cg09221960
cg09222023
cg09222115
cg09222123
cg09222259
cg09222269
cg09222287
cg09222367
cg09222379
cg09222422
cg09222505
cg09222577
cg09222579
cg09222732
cg09222749
cg09222791
cg09222884
cg09222892
cg09222982
cg09223071
cg09223212
cg09223396
cg09223439
cg09223489
cg09223513
cg09223516
cg09223687
cg09223698
cg09223851
cg09223928
cg09223940
cg09224134
cg09224379
cg09224393
cg09224523
cg09224534
cg09224689
cg09224753
cg09224821
cg09225139
cg09225162
cg09225230
cg09225287
cg09225295
cg09225321
cg09225324
cg09225373
cg09225388
cg09225424
cg09225442
cg09225449
cg09225457
cg09225462
cg09225489
cg09225537
cg09225658
cg09225691
cg09225701
cg09225840
cg09225861
cg09225922
cg09225948
cg09226044
cg09226159
cg09226173
cg09226185
cg09226262
cg09226275
cg09226319
cg09226388
cg09226421
cg09226461
cg09226596
cg09226684
cg09226692
cg09226756
cg09226786
cg09226888
cg09226986
cg09227119
cg09227136
cg09227138
cg09227144
cg09227150
cg09227277
cg09227533
cg09227563
cg09227621
cg09227665
cg09227765
cg09228015
cg09228051
cg09228194
cg09228327
cg09228402
cg09228454
cg09228562
cg09228831
cg09228833
cg09228878
cg09228949
cg09228988
cg09229061
cg09229169
cg09229181
cg09229231
cg09229246
cg09229487
cg09229492
cg09229620
cg09229668
cg09229683
cg09229893
cg09229912
cg09229918
cg09229947
cg09230014
cg09230154
cg09230221
cg09230250
cg09230350
cg09230376
cg09230442
cg09230467
cg09230646
cg09230661
cg09230667
cg09230679
cg09230732
cg09230756
cg09230763
cg09230774
cg09230812
cg09230870
cg09230903
cg09230905
cg09230938
cg09230996
cg09231031
cg09231120
cg09231170
cg09231171
cg09231295
cg09231376
cg09231412
cg09231416
cg09231418
cg09231514
cg09231518
cg09231536
cg09231673
cg09231675
cg09231725
cg09231741
cg09231862
cg09231992
cg09232068
cg09232069
cg09232103
cg09232207
cg09232225
cg09232269
cg09232289
cg09232358
cg09232430
cg09232440
cg09232478
cg09232514
cg09232555
cg09232564
cg09232727
cg09232803
cg09232805
cg09232918
cg09232937
cg09232958
cg09233013
cg09233156
cg09233161
cg09233191
cg09233204
cg09233395
cg09233429
cg09233651
cg09233658
cg09233659
cg09233730
cg09233782
cg09233791
cg09233980
cg09234025
cg09234053
cg09234161
cg09234164
cg09234252
cg09234297
cg09234336
cg09234378
cg09234415
cg09234454
cg09234474
cg09234518
cg09234567
cg09234582
cg09234599
cg09234616
cg09234622
cg09234672
cg09234698
cg09234870
cg09234872
cg09234966
cg09234995
cg09235031
cg09235138
cg09235185
cg09235217
cg09235308
cg09235385
cg09235535
cg09235539
cg09235562
cg09235583
cg09235702
cg09235788
cg09235837
cg09235936
cg09235983
cg09236098
cg09236130
cg09236152
cg09236163
cg09236174
cg09236176
cg09236284
cg09236299
cg09236311
cg09236323
cg09236382
cg09236434
cg09236445
cg09236600
cg09236658
cg09236762
cg09236780
cg09236819
cg09237070
cg09237133
cg09237302
cg09237447
cg09237454
cg09237515
cg09237521
cg09237790
cg09237846
cg09237899
cg09237989
cg09238000
cg09238049
cg09238106
cg09238162
cg09238180
cg09238199
cg09238235
cg09238312
cg09238332
cg09238470
cg09238483
cg09238520
cg09238598
cg09238666
cg09238677
cg09238726
cg09238746
cg09238801
cg09238899
cg09238957
cg09238992
cg09239064
cg09239099
cg09239106
cg09239144
cg09239524
cg09239591
cg09239639
cg09239744
cg09239756
cg09240001
cg09240095
cg09240119
cg09240210
cg09240436
cg09240515
cg09240693
cg09240747
cg09240763
cg09240793
cg09241022
cg09241174
cg09241243
cg09241267
cg09241284
cg09241295
cg09241324
cg09241332
cg09241368
cg09241455
cg09241639
cg09241703
cg09241714
cg09241885
cg09241928
cg09241929
cg09242008
cg09242181
cg09242192
cg09242288
cg09242293
cg09242307
cg09242311
cg09242343
cg09242610
cg09242755
cg09242772
cg09242880
cg09243021
cg09243037
cg09243106
cg09243122
cg09243400
cg09243445
cg09243533
cg09243576
cg09243648
cg09243735
cg09243759
cg09243811
cg09243824
cg09243852
cg09243900
cg09243909
cg09244037
cg09244071
cg09244100
cg09244174
cg09244244
cg09244277
cg09244312
cg09244436
cg09244489
cg09244635
cg09244707
cg09244748
cg09244754
cg09244872
cg09245003
cg09245073
cg09245192
cg09245302
cg09245319
cg09245378
cg09245582
cg09245584
cg09245698
cg09245872
cg09245901
cg09245939
cg09245952
cg09245989
cg09246043
cg09246203
cg09246253
cg09246302
cg09246347
cg09246390
cg09246479
cg09246520
cg09246570
cg09246749
cg09246754
cg09246829
cg09246833
cg09246878
cg09246897
cg09246924
cg09246948
cg09247020
cg09247060
cg09247061
cg09247084
cg09247165
cg09247170
cg09247175
cg09247235
cg09247255
cg09247259
cg09247297
cg09247319
cg09247346
cg09247360
cg09247362
cg09247392
cg09247459
cg09247486
cg09247506
cg09247534
cg09247619
cg09247657
cg09247692
cg09247695
cg09247696
cg09247736
cg09247779
cg09247880
cg09247944
cg09247949
cg09247981
cg09248007
cg09248009
cg09248054
cg09248148
cg09248197
cg09248284
cg09248345
cg09248429
cg09248482
cg09248655
cg09248660
cg09248694
cg09248714
cg09248722
cg09248887
cg09248896
cg09248897
cg09248934
cg09248944
cg09249028
cg09249081
cg09249084
cg09249101
cg09249112
cg09249152
cg09249173
cg09249404
cg09249446
cg09249494
cg09249588
cg09249657
cg09249675
cg09249803
cg09249837
cg09249877
cg09249980
cg09250072
cg09250087
cg09250146
cg09250149
cg09250304
cg09250365
cg09250367
cg09250423
cg09250458
cg09250473
cg09250581
cg09250607
cg09250727
cg09250749
cg09250933
cg09250959
cg09250965
cg09251074
cg09251111
cg09251197
cg09251291
cg09251292
cg09251317
cg09251362
cg09251400
cg09251429
cg09251466
cg09251477
cg09251508
cg09251600
cg09251680
cg09251764
cg09251771
cg09251891
cg09251910
cg09251914
cg09251959
cg09252196
cg09252214
cg09252315
cg09252331
cg09252360
cg09252377
cg09252457
cg09252495
cg09252528
cg09252677
cg09252766
cg09252805
cg09252806
cg09252999
cg09253125
cg09253150
cg09253179
cg09253287
cg09253316
cg09253473
cg09253508
cg09253581
cg09253679
cg09253696
cg09253758
cg09253762
cg09253914
cg09253931
cg09254001
cg09254047
cg09254049
cg09254098
cg09254101
cg09254142
cg09254210
cg09254264
cg09254318
cg09254322
cg09254361
cg09254686
cg09254823
cg09254855
cg09254904
cg09254926
cg09254939
cg09254969
cg09254980
cg09255034
cg09255061
cg09255102
cg09255124
cg09255142
cg09255318
cg09255332
cg09255505
cg09255514
cg09255521
cg09255586
cg09255637
cg09255666
cg09255694
cg09255732
cg09255748
cg09255851
cg09255910
cg09255966
cg09256082
cg09256131
cg09256136
cg09256201
cg09256278
cg09256281
cg09256310
cg09256413
cg09256477
cg09256510
cg09256517
cg09256556
cg09256617
cg09256683
cg09256716
cg09256781
cg09256832
cg09256862
cg09256880
cg09256930
cg09256941
cg09256964
cg09257020
cg09257092
cg09257101
cg09257277
cg09257332
cg09257349
cg09257359
cg09257425
cg09257432
cg09257456
cg09257488
cg09257526
cg09257635
cg09257735
cg09257782
cg09257824
cg09257914
cg09257923
cg09257975
cg09258022
cg09258032
cg09258082
cg09258150
cg09258200
cg09258240
cg09258315
cg09258327
cg09258479
cg09258509
cg09258553
cg09258689
cg09258804
cg09258813
cg09258877
cg09258878
cg09258965
cg09258993
cg09259004
cg09259037
cg09259053
cg09259081
cg09259115
cg09259179
cg09259235
cg09259308
cg09259332
cg09259409
cg09259534
cg09259595
cg09259694
cg09259710
cg09259772
cg09259797
cg09259843
cg09260048
cg09260089
cg09260158
cg09260206
cg09260225
cg09260441
cg09260514
cg09260564
cg09260603
cg09260634
cg09260640
cg09260653
cg09260667
cg09260773
cg09260830
cg09260853
cg09260951
cg09261020
cg09261111
cg09261262
cg09261289
cg09261403
cg09261514
cg09261555
cg09261561
cg09261702
cg09261791
cg09261793
cg09261794
cg09261816
cg09261902
cg09261992
cg09262011
cg09262100
cg09262155
cg09262171
cg09262197
cg09262217
cg09262230
cg09262245
cg09262269
cg09262369
cg09262442
cg09262446
cg09262504
cg09262552
cg09262666
cg09262729
cg09262732
cg09262882
cg09262974
cg09263024
cg09263059
cg09263111
cg09263116
cg09263118
cg09263146
cg09263164
cg09263316
cg09263325
cg09263516
cg09263647
cg09263755
cg09263875
cg09263904
cg09264065
cg09264088
cg09264112
cg09264140
cg09264231
cg09264282
cg09264330
cg09264377
cg09264619
cg09264623
cg09264742
cg09264782
cg09264890
cg09264906
cg09265016
cg09265054
cg09265161
cg09265173
cg09265274
cg09265315
cg09265377
cg09265392
cg09265397
cg09265417
cg09265529
cg09265563
cg09265586
cg09265619
cg09265876
cg09265940
cg09266087
cg09266093
cg09266144
cg09266149
cg09266206
cg09266433
cg09266468
cg09266551
cg09266602
cg09266771
cg09266901
cg09266979
cg09267046
cg09267051
cg09267056
cg09267188
cg09267217
cg09267291
cg09267324
cg09267427
cg09267483
cg09267507
cg09267513
cg09267674
cg09267708
cg09267773
cg09267776
cg09267787
cg09268307
cg09268313
cg09268453
cg09268545
cg09268566
cg09268729
cg09268800
cg09268861
cg09268874
cg09268877
cg09268961
cg09268963
cg09268982
cg09269013
cg09269090
cg09269103
cg09269276
cg09269454
cg09269619
cg09269620
cg09269811
cg09269848
cg09269866
cg09269891
cg09269935
cg09269945
cg09270031
cg09270255
cg09270272
cg09270346
cg09270434
cg09270484
cg09270525
cg09270675
cg09270822
cg09270866
cg09270879
cg09270951
cg09271065
cg09271157
cg09271277
cg09271279
cg09271353
cg09271661
cg09271671
cg09271709
cg09271882
cg09272186
cg09272198
cg09272217
cg09272225
cg09272405
cg09272629
cg09272642
cg09272667
cg09272746
cg09272849
cg09272909
cg09272923
cg09272948
cg09272993
cg09273012
cg09273030
cg09273054
cg09273059
cg09273112
cg09273119
cg09273212
cg09273483
cg09273516
cg09273641
cg09273683
cg09273716
cg09273772
cg09273779
cg09274040
cg09274091
cg09274113
cg09274167
cg09274344
cg09274347
cg09274392
cg09274402
cg09274418
cg09274451
cg09274562
cg09274587
cg09274658
cg09274810
cg09274826
cg09274827
cg09274864
cg09274961
cg09274988
cg09275000
cg09275023
cg09275291
cg09275408
cg09275427
cg09275602
cg09275655
cg09275667
cg09275704
cg09275783
cg09275862
cg09275869
cg09275910
cg09275921
cg09275956
cg09275968
cg09275980
cg09275986
cg09276072
cg09276108
cg09276158
cg09276315
cg09276355
cg09276363
cg09276368
cg09276445
cg09276451
cg09276486
cg09276531
cg09276565
cg09276655
cg09276739
cg09276842
cg09276883
cg09276978
cg09276982
cg09276998
cg09277256
cg09277365
cg09277376
cg09277467
cg09277532
cg09277546
cg09277566
cg09277575
cg09277709
cg09277744
cg09277749
cg09277816
cg09277933
cg09278098
cg09278107
cg09278276
cg09278283
cg09278540
cg09278623
cg09278656
cg09278687
cg09278695
cg09278723
cg09278789
cg09278885
cg09278904
cg09278980
cg09279037
cg09279169
cg09279240
cg09279273
cg09279394
cg09279412
cg09279458
cg09279544
cg09279615
cg09279616
cg09279646
cg09279679
cg09279736
cg09279803
cg09279942
cg09279949
cg09279988
cg09280022
cg09280070
cg09280095
cg09280288
cg09280429
cg09280770
cg09280800
cg09280838
cg09280946
cg09280976
cg09281154
cg09281220
cg09281364
cg09281539
cg09281580
cg09281601
cg09281626
cg09281683
cg09281714
cg09281979
cg09282085
cg09282201
cg09282258
cg09282289
cg09282336
cg09282338
cg09282388
cg09282497
cg09282500
cg09282744
cg09282805
cg09282869
cg09282946
cg09283043
cg09283120
cg09283154
cg09283223
cg09283396
cg09283548
cg09283635
cg09283636
cg09283750
cg09284026
cg09284066
cg09284102
cg09284106
cg09284275
cg09284397
cg09284457
cg09284655
cg09284703
cg09284707
cg09284708
cg09284772
cg09284949
cg09285026
cg09285095
cg09285114
cg09285213
cg09285418
cg09285525
cg09285543
cg09285695
cg09285771
cg09285795
cg09285851
cg09286061
cg09286079
cg09286090
cg09286137
cg09286183
cg09286253
cg09286367
cg09286409
cg09286421
cg09286444
cg09286468
cg09286493
cg09286599
cg09286787
cg09286797
cg09286981
cg09287086
cg09287096
cg09287164
cg09287190
cg09287295
cg09287328
cg09287356
cg09287359
cg09287420
cg09287434
cg09287629
cg09287650
cg09287717
cg09287864
cg09287933
cg09287938
cg09288089
cg09288218
cg09288320
cg09288470
cg09288606
cg09288658
cg09288755
cg09288780
cg09288789
cg09288885
cg09288894
cg09288962
cg09288989
cg09289005
cg09289148
cg09289251
cg09289335
cg09289359
cg09289459
cg09289463
cg09289469
cg09289674
cg09289712
cg09289766
cg09289820
cg09289992
cg09290082
cg09290120
cg09290169
cg09290175
cg09290177
cg09290497
cg09290505
cg09290506
cg09290600
cg09290614
cg09290655
cg09290694
cg09290705
cg09290735
cg09290866
cg09290893
cg09290941
cg09291026
cg09291131
cg09291217
cg09291474
cg09291628
cg09291654
cg09291817
cg09291824
cg09291834
cg09291896
cg09291944
cg09291982
cg09292069
cg09292077
cg09292202
cg09292226
cg09292244
cg09292354
cg09292377
cg09292471
cg09292525
cg09292581
cg09292660
cg09292816
cg09292873
cg09292875
cg09292876
cg09292992
cg09293387
cg09293391
cg09293488
cg09293533
cg09293534
cg09293559
cg09293560
cg09293614
cg09293699
cg09293718
cg09293737
cg09293773
cg09293816
cg09293890
cg09293925
cg09294038
cg09294055
cg09294077
cg09294084
cg09294095
cg09294139
cg09294156
cg09294246
cg09294589
cg09294629
cg09294739
cg09294937
cg09294998
cg09295050
cg09295063
cg09295081
cg09295202
cg09295252
cg09295382
cg09295416
cg09295573
cg09295695
cg09295792
cg09295799
cg09295978
cg09296001
cg09296044
cg09296212
cg09296270
cg09296611
cg09296697
cg09296730
cg09296742
cg09296942
cg09297145
cg09297288
cg09297334
cg09297361
cg09297447
cg09297456
cg09297463
cg09297468
cg09297514
cg09297626
cg09297636
cg09297839
cg09297903
cg09298014
cg09298147
cg09298183
cg09298273
cg09298289
cg09298313
cg09298359
cg09298466
cg09298484
cg09298818
cg09298852
cg09298934
cg09299053
cg09299055
cg09299075
cg09299076
cg09299082
cg09299086
cg09299307
cg09299381
cg09299388
cg09299564
cg09299592
cg09299668
cg09299773
cg09299924
cg09300089
cg09300114
cg09300185
cg09300189
cg09300604
cg09300795
cg09300796
cg09301086
cg09301114
cg09301199
cg09301200
cg09301222
cg09301232
cg09301254
cg09301294
cg09301392
cg09301410
cg09301458
cg09301462
cg09301471
cg09301559
cg09301734
cg09301800
cg09302031
cg09302355
cg09302448
cg09302474
cg09302577
cg09302609
cg09302671
cg09302724
cg09302729
cg09302848
cg09302903
cg09302904
cg09302922
cg09303043
cg09303136
cg09303150
cg09303159
cg09303161
cg09303201
cg09303236
cg09303293
cg09303312
cg09303330
cg09303582
cg09303642
cg09303645
cg09303678
cg09303701
cg09303778
cg09303800
cg09303847
cg09303881
cg09303936
cg09303977
cg09304006
cg09304014
cg09304040
cg09304047
cg09304136
cg09304272
cg09304293
cg09304381
cg09304395
cg09304397
cg09304460
cg09304587
cg09304617
cg09304624
cg09304724
cg09304803
cg09304968
cg09305008
cg09305047
cg09305096
cg09305113
cg09305117
cg09305161
cg09305334
cg09305491
cg09305503
cg09305580
cg09305680
cg09305687
cg09305815
cg09305883
cg09305948
cg09306022
cg09306186
cg09306188
cg09306194
cg09306340
cg09306365
cg09306577
cg09306584
cg09306675
cg09306696
cg09307034
cg09307264
cg09307279
cg09307284
cg09307412
cg09307431
cg09307468
cg09307530
cg09307564
cg09307689
cg09307704
cg09307727
cg09307742
cg09307788
cg09307794
cg09307838
cg09307868
cg09307985
cg09308026
cg09308336
cg09308387
cg09308536
cg09308553
cg09308580
cg09308608
cg09308613
cg09308618
cg09308639
cg09308777
cg09308801
cg09308803
cg09308829
cg09308842
cg09308847
cg09308942
cg09309024
cg09309085
cg09309112
cg09309208
cg09309261
cg09309269
cg09309286
cg09309453
cg09309570
cg09309711
cg09309891
cg09309913
cg09309950
cg09309973
cg09309979
cg09310065
cg09310092
cg09310112
cg09310185
cg09310186
cg09310383
cg09310564
cg09310612
cg09310699
cg09310777
cg09310891
cg09310966
cg09311052
cg09311383
cg09311630
cg09311683
cg09311690
cg09311778
cg09311964
cg09312135
cg09312149
cg09312254
cg09312336
cg09312407
cg09312544
cg09312564
cg09312576
cg09312708
cg09312767
cg09312781
cg09312809
cg09312895
cg09312904
cg09313046
cg09313053
cg09313089
cg09313122
cg09313188
cg09313191
cg09313258
cg09313439
cg09313445
cg09313482
cg09313587
cg09313632
cg09313665
cg09313705
cg09313734
cg09313740
cg09313745
cg09313766
cg09313801
cg09313831
cg09313917
cg09313931
cg09313938
cg09313979
cg09314135
cg09314149
cg09314155
cg09314196
cg09314225
cg09314258
cg09314301
cg09314358
cg09314421
cg09314434
cg09314495
cg09314590
cg09314642
cg09314700
cg09314702
cg09314708
cg09314734
cg09314766
cg09314803
cg09315024
cg09315264
cg09315329
cg09315367
cg09315391
cg09315464
cg09315465
cg09315468
cg09315469
cg09315586
cg09315630
cg09315662
cg09315696
cg09315698
cg09315814
cg09315878
cg09315887
cg09315921
cg09316122
cg09316306
cg09316347
cg09316543
cg09316544
cg09316592
cg09316607
cg09316688
cg09316703
cg09316713
cg09316772
cg09316894
cg09317036
cg09317102
cg09317128
cg09317371
cg09317398
cg09317403
cg09317502
cg09317508
cg09317554
cg09317632
cg09317658
cg09317676
cg09317728
cg09317752
cg09317774
cg09317884
cg09317899
cg09317928
cg09318066
cg09318120
cg09318122
cg09318162
cg09318169
cg09318248
cg09318256
cg09318283
cg09318375
cg09318453
cg09318508
cg09318521
cg09318721
cg09318731
cg09318763
cg09318840
cg09318857
cg09318921
cg09319061
cg09319072
cg09319125
cg09319202
cg09319227
cg09319291
cg09319475
cg09319617
cg09319621
cg09319639
cg09319656
cg09319671
cg09319676
cg09319695
cg09319706
cg09319797
cg09319815
cg09319822
cg09319828
cg09319946
cg09320126
cg09320190
cg09320199
cg09320210
cg09320277
cg09320337
cg09320346
cg09320367
cg09320595
cg09320636
cg09320652
cg09320690
cg09320703
cg09320717
cg09320728
cg09320746
cg09320971
cg09320993
cg09321019
cg09321029
cg09321082
cg09321086
cg09321097
cg09321109
cg09321238
cg09321307
cg09321363
cg09321400
cg09321403
cg09321520
cg09321566
cg09321614
cg09321620
cg09321684
cg09321747
cg09321817
cg09321959
cg09321965
cg09322003
cg09322114
cg09322259
cg09322349
cg09322432
cg09322513
cg09322534
cg09322555
cg09322573
cg09322605
cg09322616
cg09322655
cg09322678
cg09322899
cg09322949
cg09323083
cg09323092
cg09323228
cg09323247
cg09323350
cg09323395
cg09323400
cg09323434
cg09323467
cg09323570
cg09323657
cg09323727
cg09323728
cg09323768
cg09323788
cg09323793
cg09323806
cg09323835
cg09323847
cg09323898
cg09324001
cg09324016
cg09324018
cg09324113
cg09324304
cg09324359
cg09324514
cg09324544
cg09324608
cg09324628
cg09324654
cg09324663
cg09324669
cg09324698
cg09324702
cg09324706
cg09324735
cg09324951
cg09325003
cg09325101
cg09325156
cg09325158
cg09325164
cg09325293
cg09325360
cg09325375
cg09325384
cg09325404
cg09325506
cg09325679
cg09325905
cg09326079
cg09326084
cg09326087
cg09326135
cg09326204
cg09326272
cg09326324
cg09326345
cg09326362
cg09326404
cg09326409
cg09326440
cg09326529
cg09326546
cg09326547
cg09326702
cg09326812
cg09326832
cg09326843
cg09326880
cg09327035
cg09327253
cg09327276
cg09327358
cg09327378
cg09327582
cg09327586
cg09327602
cg09327610
cg09327628
cg09327714
cg09327745
cg09327770
cg09327778
cg09327804
cg09327821
cg09327847
cg09327849
cg09327855
cg09327894
cg09327911
cg09327981
cg09328012
cg09328024
cg09328046
cg09328083
cg09328228
cg09328283
cg09328349
cg09328356
cg09328362
cg09328444
cg09328466
cg09328497
cg09328518
cg09328527
cg09328960
cg09328979
cg09329079
cg09329097
cg09329144
cg09329266
cg09329275
cg09329340
cg09329496
cg09329516
cg09329564
cg09329621
cg09329705
cg09329930
cg09329936
cg09330078
cg09330116
cg09330153
cg09330427
cg09330551
cg09330643
cg09330834
cg09330885
cg09330909
cg09330923
cg09330979
cg09331011
cg09331106
cg09331127
cg09331144
cg09331166
cg09331335
cg09331409
cg09331545
cg09331632
cg09331640
cg09331651
cg09331704
cg09331879
cg09331956
cg09331986
cg09332091
cg09332171
cg09332175
cg09332309
cg09332353
cg09332506
cg09332592
cg09332604
cg09332650
cg09332655
cg09332664
cg09332784
cg09332960
cg09332974
cg09332996
cg09333077
cg09333109
cg09333143
cg09333221
cg09333325
cg09333392
cg09333471
cg09333481
cg09333522
cg09333532
cg09333580
cg09333584
cg09333631
cg09333723
cg09333785
cg09333812
cg09333836
cg09333873
cg09333956
cg09334074
cg09334277
cg09334331
cg09334492
cg09334514
cg09334541
cg09334558
cg09334629
cg09334636
cg09334699
cg09334731
cg09334766
cg09334776
cg09334915
cg09334977
cg09335306
cg09335314
cg09335321
cg09335613
cg09335647
cg09335712
cg09335713
cg09335715
cg09335911
cg09336017
cg09336043
cg09336228
cg09336277
cg09336323
cg09336406
cg09336508
cg09336589
cg09336628
cg09336671
cg09336899
cg09336922
cg09336942
cg09336947
cg09336982
cg09336988
cg09337069
cg09337121
cg09337208
cg09337248
cg09337254
cg09337375
cg09337391
cg09337429
cg09337511
cg09337544
cg09337653
cg09337709
cg09337852
cg09337897
cg09337943
cg09338032
cg09338033
cg09338113
cg09338136
cg09338148
cg09338170
cg09338251
cg09338297
cg09338302
cg09338489
cg09338645
cg09338809
cg09338875
cg09338932
cg09338965
cg09339017
cg09339089
cg09339194
cg09339219
cg09339301
cg09339394
cg09339462
cg09339476
cg09339527
cg09339763
cg09339818
cg09339841
cg09339876
cg09339907
cg09340198
cg09340205
cg09340267
cg09340276
cg09340279
cg09340386
cg09340403
cg09340511
cg09340513
cg09340615
cg09340639
cg09340713
cg09341008
cg09341015
cg09341020
cg09341154
cg09341352
cg09341423
cg09341448
cg09341491
cg09341580
cg09341730
cg09341796
cg09341848
cg09342225
cg09342320
cg09342325
cg09342330
cg09342567
cg09342997
cg09343092
cg09343150
cg09343327
cg09343360
cg09343402
cg09343421
cg09343544
cg09344028
cg09344183
cg09344281
cg09344283
cg09344348
cg09344629
cg09344631
cg09344644
cg09344740
cg09344943
cg09344986
cg09345153
cg09345320
cg09345431
cg09345512
cg09345555
cg09345825
cg09345868
cg09345916
cg09345954
cg09346030
cg09346383
cg09346503
cg09346547
cg09346617
cg09346682
cg09346775
cg09346823
cg09346904
cg09346993
cg09347160
cg09347176
cg09347306
cg09347413
cg09347430
cg09347495
cg09347578
cg09347582
cg09347824
cg09347923
cg09347959
cg09348084
cg09348254
cg09348360
cg09348431
cg09348504
cg09348948
cg09348985
cg09349094
cg09349343
cg09349409
cg09349530
cg09349604
cg09349723
cg09349933
cg09349940
cg09350013
cg09350274
cg09350341
cg09350387
cg09350411
cg09350414
cg09350497
cg09350536
cg09350548
cg09350591
cg09350798
cg09350880
cg09351035
cg09351082
cg09351156
cg09351176
cg09351230
cg09351254
cg09351258
cg09351308
cg09351315
cg09351449
cg09351471
cg09351569
cg09351623
cg09351636
cg09351677
cg09351715
cg09351848
cg09351859
cg09351894
cg09351928
cg09351960
cg09352107
cg09352155
cg09352202
cg09352310
cg09352338
cg09352372
cg09352518
cg09352647
cg09352715
cg09352720
cg09352789
cg09352815
cg09352908
cg09353052
cg09353063
cg09353251
cg09353289
cg09353345
cg09353354
cg09353400
cg09353563
cg09353705
cg09353758
cg09353985
cg09354021
cg09354037
cg09354050
cg09354080
cg09354241
cg09354263
cg09354264
cg09354267
cg09354294
cg09354309
cg09354317
cg09354331
cg09354341
cg09354348
cg09354380
cg09354381
cg09354444
cg09354454
cg09354463
cg09354518
cg09354556
cg09354589
cg09354692
cg09355008
cg09355027
cg09355040
cg09355175
cg09355190
cg09355247
cg09355292
cg09355310
cg09355378
cg09355412
cg09355528
cg09355652
cg09355697
cg09355771
cg09355803
cg09355820
cg09355889
cg09356014
cg09356020
cg09356124
cg09356141
cg09356401
cg09356442
cg09356509
cg09356526
cg09356672
cg09356750
cg09356784
cg09356916
cg09357097
cg09357135
cg09357140
cg09357151
cg09357157
cg09357268
cg09357276
cg09357350
cg09357438
cg09357462
cg09357589
cg09357740
cg09357761
cg09357795
cg09357822
cg09357831
cg09357934
cg09357935
cg09357979
cg09358240
cg09358376
cg09358454
cg09358481
cg09358618
cg09358725
cg09358751
cg09358961
cg09358973
cg09358975
cg09359006
cg09359017
cg09359064
cg09359103
cg09359106
cg09359114
cg09359151
cg09359349
cg09359391
cg09359480
cg09359750
cg09359751
cg09359802
cg09359810
cg09359817
cg09359904
cg09359907
cg09359933
cg09360041
cg09360099
cg09360253
cg09360321
cg09360458
cg09360495
cg09360501
cg09360571
cg09360654
cg09360715
cg09360748
cg09360770
cg09360796
cg09360824
cg09360912
cg09360931
cg09360968
cg09360974
cg09361094
cg09361219
cg09361367
cg09361469
cg09361488
cg09361491
cg09361493
cg09361598
cg09361653
cg09361691
cg09361748
cg09361751
cg09361941
cg09361958
cg09362047
cg09362300
cg09362335
cg09362354
cg09362366
cg09362543
cg09362608
cg09362722
cg09362796
cg09362956
cg09363068
cg09363076
cg09363128
cg09363206
cg09363243
cg09363424
cg09363443
cg09363539
cg09363587
cg09363604
cg09363674
cg09363733
cg09363735
cg09363841
cg09363891
cg09363892
cg09363991
cg09364020
cg09364022
cg09364089
cg09364122
cg09364178
cg09364211
cg09364245
cg09364328
cg09364338
cg09364426
cg09364501
cg09364582
cg09364590
cg09364677
cg09364688
cg09364733
cg09364756
cg09364770
cg09364980
cg09364988
cg09365002
cg09365094
cg09365147
cg09365240
cg09365259
cg09365446
cg09365529
cg09365533
cg09365542
cg09365557
cg09365624
cg09365645
cg09365677
cg09365686
cg09365847
cg09365924
cg09366118
cg09366145
cg09366312
cg09366336
cg09366339
cg09366342
cg09366357
cg09366379
cg09366397
cg09366519
cg09366587
cg09366620
cg09366641
cg09366677
cg09366730
cg09366796
cg09366861
cg09366969
cg09366982
cg09366988
cg09367046
cg09367075
cg09367092
cg09367198
cg09367266
cg09367367
cg09367425
cg09367432
cg09367467
cg09367545
cg09367648
cg09367721
cg09367817
cg09367855
cg09367879
cg09367891
cg09367901
cg09367967
cg09367970
cg09368075
cg09368129
cg09368168
cg09368188
cg09368199
cg09368485
cg09368486
cg09368670
cg09368704
cg09368716
cg09368832
cg09368875
cg09369136
cg09369190
cg09369221
cg09369294
cg09369316
cg09369381
cg09369490
cg09369651
cg09369792
cg09369818
cg09369863
cg09369927
cg09369954
cg09370016
cg09370177
cg09370299
cg09370442
cg09370462
cg09370463
cg09370585
cg09370594
cg09370599
cg09370702
cg09370801
cg09370806
cg09370867
cg09370877
cg09370982
cg09371042
cg09371047
cg09371059
cg09371063
cg09371084
cg09371112
cg09371281
cg09371344
cg09371439
cg09371530
cg09371559
cg09371620
cg09371693
cg09371744
cg09371775
cg09371798
cg09371829
cg09371853
cg09371868
cg09372028
cg09372272
cg09372386
cg09372449
cg09372525
cg09372546
cg09372617
cg09372664
cg09372692
cg09372728
cg09372750
cg09372755
cg09372778
cg09372808
cg09372891
cg09372928
cg09373015
cg09373025
cg09373102
cg09373136
cg09373148
cg09373211
cg09373227
cg09373298
cg09373364
cg09373511
cg09373597
cg09373676
cg09373727
cg09373875
cg09373983
cg09374031
cg09374123
cg09374293
cg09374353
cg09374375
cg09374627
cg09374629
cg09374648
cg09374673
cg09374772
cg09374774
cg09374838
cg09374916
cg09374949
cg09375033
cg09375034
cg09375205
cg09375284
cg09375338
cg09375377
cg09375488
cg09375672
cg09375756
cg09375878
cg09375892
cg09375907
cg09376008
cg09376238
cg09376352
cg09376537
cg09376583
cg09376680
cg09376835
cg09376854
cg09376855
cg09376935
cg09377064
cg09377149
cg09377301
cg09377308
cg09377531
cg09377572
cg09377704
cg09377823
cg09377855
cg09377882
cg09377980
cg09378105
cg09378111
cg09378228
cg09378238
cg09378339
cg09378425
cg09378441
cg09378448
cg09378456
cg09378497
cg09378679
cg09378691
cg09378743
cg09378756
cg09378783
cg09378940
cg09379146
cg09379162
cg09379188
cg09379340
cg09379345
cg09379385
cg09379497
cg09379601
cg09379627
cg09379651
cg09379755
cg09379935
cg09379965
cg09380000
cg09380067
cg09380069
cg09380135
cg09380198
cg09380409
cg09380555
cg09380594
cg09380688
cg09380695
cg09380805
cg09381003
cg09381022
cg09381038
cg09381134
cg09381155
cg09381175
cg09381178
cg09381294
cg09381441
cg09381484
cg09381635
cg09381666
cg09381701
cg09381737
cg09381805
cg09381917
cg09382002
cg09382096
cg09382107
cg09382127
cg09382220
cg09382328
cg09382430
cg09382492
cg09382601
cg09382618
cg09382693
cg09382800
cg09382809
cg09382850
cg09382966
cg09383172
cg09383187
cg09383277
cg09383389
cg09383424
cg09383789
cg09383816
cg09383846
cg09383860
cg09383907
cg09383947
cg09384035
cg09384098
cg09384137
cg09384183
cg09384400
cg09384411
cg09384610
cg09384766
cg09384787
cg09384937
cg09385032
cg09385088
cg09385093
cg09385371
cg09385632
cg09385667
cg09385815
cg09385936
cg09385972
cg09386050
cg09386054
cg09386073
cg09386096
cg09386303
cg09386376
cg09386420
cg09386458
cg09386615
cg09386619
cg09386620
cg09386682
cg09386807
cg09386954
cg09386971
cg09387102
cg09387215
cg09387224
cg09387382
cg09387486
cg09387528
cg09387587
cg09387599
cg09387687
cg09387749
cg09387844
cg09387867
cg09387914
cg09387970
cg09388080
cg09388137
cg09388140
cg09388160
cg09388215
cg09388414
cg09388489
cg09388540
cg09388605
cg09388920
cg09388991
cg09389160
cg09389280
cg09389348
cg09389370
cg09389557
cg09389824
cg09389931
cg09390001
cg09390137
cg09390241
cg09390350
cg09390414
cg09390594
cg09390792
cg09390932
cg09391032
cg09391066
cg09391093
cg09391128
cg09391284
cg09391333
cg09391399
cg09391405
cg09391419
cg09391488
cg09391761
cg09391823
cg09391949
cg09391966
cg09391979
cg09392045
cg09392173
cg09392355
cg09392381
cg09392386
cg09392499
cg09392615
cg09392819
cg09392827
cg09392940
cg09393254
cg09393362
cg09393448
cg09393494
cg09393535
cg09393551
cg09393675
cg09393834
cg09394001
cg09394306
cg09394391
cg09394488
cg09394509
cg09394600
cg09394608
cg09394681
cg09394785
cg09395021
cg09395033
cg09395034
cg09395085
cg09395195
cg09395239
cg09395318
cg09395368
cg09395427
cg09395443
cg09395540
cg09395562
cg09395612
cg09395703
cg09395718
cg09395732
cg09395805
cg09395833
cg09395844
cg09395855
cg09395969
cg09396032
cg09396107
cg09396181
cg09396196
cg09396217
cg09396704
cg09396865
cg09396892
cg09396895
cg09396959
cg09397071
cg09397087
cg09397246
cg09397254
cg09397293
cg09397319
cg09397359
cg09397375
cg09397460
cg09397542
cg09397579
cg09397716
cg09397798
cg09397900
cg09398138
cg09398166
cg09398185
cg09398200
cg09398550
cg09398762
cg09398845
cg09398856
cg09398924
cg09399047
cg09399131
cg09399224
cg09399225
cg09399236
cg09399269
cg09399281
cg09399371
cg09399377
cg09399386
cg09399405
cg09399498
cg09399716
cg09399850
cg09399878
cg09400030
cg09400037
cg09400081
cg09400152
cg09400194
cg09400272
cg09400281
cg09400332
cg09400392
cg09400566
cg09400607
cg09400887
cg09400966
cg09400985
cg09401099
cg09401340
cg09401463
cg09401639
cg09401661
cg09402276
cg09402314
cg09402367
cg09402652
cg09403024
cg09403165
cg09403249
cg09403274
cg09403392
cg09403480
cg09403494
cg09403559
cg09403666
cg09403738
cg09403933
cg09403956
cg09404193
cg09404256
cg09404289
cg09404334
cg09404376
cg09404381
cg09404405
cg09404429
cg09404516
cg09404551
cg09404592
cg09404617
cg09404633
cg09404642
cg09404643
cg09404689
cg09404733
cg09404911
cg09404981
cg09405076
cg09405083
cg09405169
cg09405227
cg09405231
cg09405238
cg09405340
cg09405380
cg09405517
cg09405612
cg09405635
cg09405661
cg09405758
cg09405788
cg09405790
cg09406004
cg09406107
cg09406210
cg09406384
cg09406584
cg09406615
cg09406631
cg09406760
cg09406795
cg09406856
cg09406887
cg09406921
cg09406989
cg09407049
cg09407122
cg09407273
cg09407319
cg09407339
cg09407429
cg09407438
cg09407650
cg09407660
cg09407712
cg09407859
cg09407916
cg09407967
cg09408098
cg09408116
cg09408143
cg09408260
cg09408366
cg09408384
cg09408520
cg09408571
cg09408768
cg09408780
cg09408902
cg09408917
cg09408937
cg09408973
cg09409209
cg09409311
cg09409484
cg09409486
cg09409496
cg09409539
cg09409585
cg09409749
cg09409786
cg09409821
cg09409845
cg09409930
cg09409956
cg09410045
cg09410154
cg09410234
cg09410243
cg09410271
cg09410308
cg09410317
cg09410380
cg09410389
cg09410434
cg09410453
cg09410512
cg09410607
cg09410612
cg09410830
cg09410841
cg09410845
cg09410862
cg09410871
cg09410986
cg09411121
cg09411168
cg09411212
cg09411231
cg09411242
cg09411252
cg09411366
cg09411597
cg09411682
cg09411715
cg09411730
cg09411788
cg09411798
cg09411874
cg09411876
cg09411999
cg09412061
cg09412069
cg09412087
cg09412310
cg09412348
cg09412490
cg09412528
cg09412584
cg09412619
cg09412654
cg09412707
cg09412715
cg09412782
cg09412792
cg09412808
cg09412850
cg09412882
cg09412975
cg09413013
cg09413064
cg09413176
cg09413313
cg09413450
cg09413492
cg09413498
cg09413529
cg09413557
cg09413615
cg09413723
cg09413933
cg09414002
cg09414045
cg09414137
cg09414156
cg09414252
cg09414280
cg09414330
cg09414426
cg09414535
cg09414557
cg09414612
cg09414620
cg09414627
cg09414633
cg09414638
cg09414673
cg09414724
cg09414773
cg09414783
cg09414827
cg09414863
cg09414948
cg09414983
cg09414987
cg09415057
cg09415148
cg09415272
cg09415274
cg09415366
cg09415386
cg09415485
cg09415518
cg09415601
cg09415720
cg09415754
cg09415814
cg09415832
cg09415955
cg09415957
cg09416096
cg09416109
cg09416154
cg09416175
cg09416188
cg09416203
cg09416271
cg09416301
cg09416313
cg09416366
cg09416501
cg09416512
cg09416521
cg09416543
cg09416588
cg09416615
cg09416717
cg09416860
cg09416903
cg09416908
cg09416928
cg09416934
cg09416959
cg09417011
cg09417038
cg09417074
cg09417176
cg09417209
cg09417299
cg09417355
cg09417503
cg09417547
cg09417568
cg09417640
cg09417683
cg09417692
cg09417761
cg09417774
cg09417809
cg09417889
cg09417937
cg09418000
cg09418283
cg09418321
cg09418493
cg09418511
cg09418519
cg09418612
cg09418618
cg09418673
cg09418852
cg09418861
cg09418959
cg09418984
cg09419005
cg09419102
cg09419116
cg09419159
cg09419192
cg09419251
cg09419297
cg09419352
cg09419402
cg09419444
cg09419486
cg09419670
cg09419900
cg09419978
cg09419983
cg09420068
cg09420319
cg09420412
cg09420439
cg09420510
cg09420637
cg09420665
cg09420691
cg09420761
cg09420816
cg09420907
cg09420961
cg09420988
cg09420993
cg09421020
cg09421083
cg09421092
cg09421307
cg09421347
cg09421562
cg09422220
cg09422239
cg09422291
cg09422355
cg09422450
cg09422503
cg09422574
cg09422614
cg09422701
cg09422806
cg09422892
cg09423066
cg09423080
cg09423085
cg09423097
cg09423126
cg09423181
cg09423221
cg09423283
cg09423312
cg09423413
cg09423426
cg09423599
cg09423703
cg09423836
cg09423875
cg09423994
cg09424006
cg09424138
cg09424275
cg09424308
cg09424348
cg09424398
cg09424526
cg09424554
cg09424566
cg09424595
cg09424609
cg09424682
cg09424759
cg09424870
cg09424896
cg09424923
cg09424925
cg09425032
cg09425164
cg09425228
cg09425247
cg09425279
cg09425333
cg09425356
cg09425481
cg09425604
cg09425708
cg09425898
cg09426103
cg09426197
cg09426420
cg09426434
cg09426810
cg09426825
cg09426834
cg09426937
cg09426957
cg09427016
cg09427030
cg09427156
cg09427273
cg09427311
cg09427354
cg09427370
cg09427374
cg09427417
cg09427429
cg09427568
cg09427605
cg09427644
cg09427718
cg09427741
cg09427745
cg09427944
cg09428024
cg09428031
cg09428251
cg09428340
cg09428349
cg09428537
cg09428583
cg09428623
cg09428653
cg09428681
cg09428766
cg09428868
cg09428884
cg09428893
cg09429111
cg09429153
cg09429161
cg09429180
cg09429345
cg09429435
cg09429437
cg09429522
cg09429583
cg09429700
cg09429735
cg09429847
cg09430060
cg09430118
cg09430181
cg09430223
cg09430257
cg09430391
cg09430445
cg09430518
cg09430586
cg09430647
cg09430664
cg09430689
cg09430705
cg09430738
cg09430827
cg09430872
cg09430882
cg09430954
cg09430957
cg09430976
cg09431058
cg09431062
cg09431182
cg09431318
cg09431416
cg09431525
cg09431913
cg09431970
cg09432136
cg09432154
cg09432166
cg09432202
cg09432234
cg09432361
cg09432376
cg09432590
cg09432613
cg09432758
cg09432775
cg09432792
cg09432902
cg09432964
cg09433114
cg09433131
cg09433135
cg09433162
cg09433379
cg09433509
cg09433558
cg09433588
cg09433665
cg09433711
cg09433780
cg09433794
cg09433875
cg09433910
cg09434085
cg09434115
cg09434168
cg09434175
cg09434500
cg09434534
cg09434536
cg09434624
cg09434667
cg09434803
cg09434832
cg09434995
cg09435025
cg09435090
cg09435109
cg09435170
cg09435190
cg09435227
cg09435245
cg09435266
cg09435411
cg09435415
cg09435499
cg09435617
cg09435668
cg09435674
cg09435798
cg09435824
cg09435861
cg09435890
cg09435920
cg09436067
cg09436171
cg09436184
cg09436290
cg09436375
cg09436393
cg09436420
cg09436502
cg09436545
cg09436562
cg09436681
cg09436713
cg09436743
cg09436823
cg09436851
cg09436871
cg09436892
cg09436907
cg09436931
cg09437135
cg09437162
cg09437283
cg09437287
cg09437327
cg09437360
cg09437460
cg09437479
cg09437522
cg09437692
cg09437783
cg09437808
cg09437885
cg09437909
cg09437994
cg09438075
cg09438113
cg09438147
cg09438266
cg09438320
cg09438382
cg09438491
cg09438522
cg09438605
cg09438612
cg09438698
cg09438742
cg09438837
cg09438955
cg09438972
cg09439002
cg09439010
cg09439093
cg09439192
cg09439204
cg09439238
cg09439260
cg09439348
cg09439511
cg09439599
cg09439604
cg09439722
cg09439754
cg09439765
cg09439788
cg09439817
cg09439867
cg09439915
cg09439920
cg09440018
cg09440095
cg09440150
cg09440215
cg09440270
cg09440289
cg09440298
cg09440340
cg09440385
cg09440493
cg09440603
cg09440782
cg09440788
cg09440812
cg09440866
cg09440989
cg09440996
cg09441030
cg09441152
cg09441223
cg09441337
cg09441348
cg09441363
cg09441395
cg09441501
cg09441568
cg09441579
cg09441736
cg09441819
cg09441820
cg09441873
cg09441904
cg09441963
cg09441966
cg09442066
cg09442403
cg09442458
cg09442489
cg09442556
cg09442606
cg09442613
cg09442654
cg09442740
cg09442792
cg09442794
cg09442828
cg09443039
cg09443046
cg09443102
cg09443153
cg09443388
cg09443479
cg09443484
cg09443553
cg09444036
cg09444060
cg09444070
cg09444090
cg09444108
cg09444186
cg09444206
cg09444226
cg09444255
cg09444327
cg09444392
cg09444426
cg09444439
cg09444531
cg09444586
cg09444637
cg09444664
cg09444685
cg09444744
cg09444818
cg09444979
cg09445097
cg09445448
cg09445472
cg09445498
cg09445675
cg09445705
cg09445727
cg09445799
cg09445803
cg09445902
cg09445935
cg09445939
cg09445967
cg09445988
cg09446127
cg09446136
cg09446220
cg09446247
cg09446250
cg09446465
cg09446497
cg09446567
cg09446583
cg09446806
cg09446896
cg09446906
cg09446908
cg09446910
cg09446995
cg09447006
cg09447007
cg09447105
cg09447182
cg09447207
cg09447217
cg09447262
cg09447435
cg09447450
cg09447578
cg09447621
cg09447622
cg09447675
cg09447749
cg09447808
cg09447811
cg09447895
cg09447924
cg09448058
cg09448088
cg09448314
cg09448450
cg09448460
cg09448616
cg09448652
cg09448654
cg09448707
cg09448875
cg09448880
cg09448946
cg09448951
cg09448982
cg09449012
cg09449030
cg09449069
cg09449070
cg09449104
cg09449150
cg09449449
cg09449490
cg09449543
cg09449611
cg09449853
cg09449905
cg09449927
cg09449988
cg09450020
cg09450022
cg09450024
cg09450037
cg09450063
cg09450097
cg09450153
cg09450183
cg09450200
cg09450260
cg09450352
cg09450367
cg09450467
cg09450550
cg09450657
cg09450713
cg09450735
cg09450771
cg09450823
cg09450828
cg09450835
cg09451092
cg09451188
cg09451215
cg09451235
cg09451320
cg09451373
cg09451413
cg09451427
cg09451457
cg09451572
cg09451574
cg09451613
cg09451738
cg09451763
cg09451903
cg09451960
cg09452027
cg09452082
cg09452147
cg09452257
cg09452291
cg09452293
cg09452312
cg09452478
cg09452483
cg09452510
cg09452568
cg09452692
cg09452728
cg09452751
cg09452848
cg09452911
cg09452922
cg09453103
cg09453116
cg09453252
cg09453312
cg09453425
cg09453636
cg09453685
cg09453737
cg09453752
cg09453760
cg09453767
cg09453870
cg09453983
cg09454187
cg09454230
cg09454509
cg09454560
cg09454613
cg09454676
cg09454725
cg09454882
cg09454892
cg09454925
cg09454997
cg09455096
cg09455126
cg09455182
cg09455208
cg09455274
cg09455322
cg09455336
cg09455513
cg09455722
cg09455805
cg09455823
cg09455881
cg09455946
cg09456081
cg09456094
cg09456129
cg09456184
cg09456216
cg09456254
cg09456289
cg09456297
cg09456329
cg09456340
cg09456388
cg09456465
cg09456493
cg09456576
cg09456757
cg09456777
cg09456829
cg09456905
cg09456971
cg09457121
cg09457131
cg09457245
cg09457255
cg09457469
cg09457470
cg09457490
cg09457527
cg09457645
cg09457752
cg09457766
cg09457801
cg09458096
cg09458170
cg09458197
cg09458237
cg09458272
cg09458299
cg09458323
cg09458384
cg09458394
cg09458420
cg09458566
cg09458595
cg09458618
cg09458673
cg09458931
cg09458940
cg09459044
cg09459146
cg09459188
cg09459272
cg09459280
cg09459291
cg09459339
cg09459499
cg09459529
cg09459548
cg09459561
cg09459581
cg09459714
cg09459719
cg09459758
cg09459774
cg09459982
cg09460159
cg09460229
cg09460231
cg09460369
cg09460500
cg09460553
cg09460563
cg09460712
cg09460999
cg09461005
cg09461072
cg09461094
cg09461185
cg09461286
cg09461388
cg09461395
cg09461420
cg09461494
cg09461507
cg09461530
cg09461545
cg09461650
cg09461728
cg09461792
cg09461837
cg09461851
cg09461999
cg09462089
cg09462240
cg09462350
cg09462445
cg09462453
cg09462477
cg09462575
cg09462576
cg09462578
cg09462587
cg09462606
cg09462763
cg09462806
cg09462808
cg09462826
cg09462924
cg09462936
cg09463047
cg09463204
cg09463220
cg09463233
cg09463466
cg09463656
cg09463706
cg09463755
cg09463882
cg09463900
cg09463917
cg09463963
cg09463984
cg09464028
cg09464061
cg09464137
cg09464194
cg09464206
cg09464263
cg09464268
cg09464461
cg09464466
cg09464487
cg09464488
cg09464509
cg09464728
cg09464735
cg09464875
cg09464883
cg09464990
cg09465142
cg09465149
cg09465288
cg09465703
cg09465712
cg09465746
cg09465786
cg09465834
cg09465855
cg09466067
cg09466190
cg09466243
cg09466277
cg09466397
cg09466465
cg09466667
cg09466698
cg09466807
cg09466818
cg09466831
cg09466880
cg09467020
cg09467078
cg09467433
cg09467436
cg09467487
cg09467501
cg09467508
cg09467605
cg09467607
cg09467645
cg09467825
cg09467902
cg09467944
cg09468051
cg09468207
cg09468231
cg09468264
cg09468285
cg09468328
cg09468767
cg09468777
cg09468832
cg09468836
cg09468902
cg09468912
cg09469033
cg09469079
cg09469111
cg09469223
cg09469302
cg09469355
cg09469394
cg09469430
cg09469432
cg09469554
cg09469566
cg09469610
cg09469663
cg09469665
cg09469667
cg09469682
cg09469691
cg09469812
cg09469870
cg09469984
cg09469986
cg09470010
cg09470012
cg09470142
cg09470163
cg09470219
cg09470230
cg09470268
cg09470274
cg09470376
cg09470638
cg09470640
cg09470732
cg09470754
cg09470758
cg09470905
cg09470958
cg09470983
cg09471204
cg09471221
cg09471280
cg09471343
cg09471407
cg09471455
cg09471527
cg09471611
cg09471658
cg09471709
cg09471887
cg09471916
cg09472004
cg09472203
cg09472211
cg09472360
cg09472467
cg09472600
cg09472630
cg09472802
cg09472821
cg09472953
cg09473180
cg09473207
cg09473244
cg09473249
cg09473282
cg09473315
cg09473359
cg09473364
cg09473383
cg09473396
cg09473455
cg09473495
cg09473510
cg09473576
cg09473613
cg09473664
cg09473725
cg09473745
cg09473759
cg09473763
cg09473826
cg09473847
cg09473867
cg09473969
cg09474017
cg09474092
cg09474101
cg09474105
cg09474156
cg09474175
cg09474229
cg09474331
cg09474336
cg09474442
cg09474476
cg09474599
cg09474692
cg09474938
cg09475221
cg09475262
cg09475276
cg09475324
cg09475479
cg09475510
cg09475757
cg09475796
cg09475813
cg09475815
cg09475932
cg09476006
cg09476019
cg09476067
cg09476073
cg09476092
cg09476130
cg09476149
cg09476154
cg09476286
cg09476306
cg09476325
cg09476347
cg09476443
cg09476523
cg09476611
cg09476683
cg09476841
cg09476891
cg09476950
cg09476997
cg09477019
cg09477124
cg09477198
cg09477232
cg09477407
cg09477453
cg09477492
cg09477740
cg09477895
cg09478002
cg09478095
cg09478103
cg09478213
cg09478268
cg09478396
cg09478478
cg09478591
cg09478597
cg09478665
cg09478742
cg09478857
cg09478995
cg09479015
cg09479134
cg09479241
cg09479286
cg09479341
cg09479389
cg09479452
cg09479512
cg09479517
cg09479632
cg09479650
cg09479694
cg09479758
cg09479783
cg09479793
cg09479906
cg09480047
cg09480054
cg09480162
cg09480190
cg09480227
cg09480264
cg09480289
cg09480307
cg09480336
cg09480446
cg09480470
cg09480515
cg09480647
cg09480837
cg09480855
cg09481056
cg09481121
cg09481234
cg09481404
cg09481857
cg09481927
cg09481970
cg09481972
cg09482050
cg09482093
cg09482386
cg09482421
cg09482611
cg09482780
cg09482975
cg09483043
cg09483067
cg09483247
cg09483270
cg09483318
cg09483904
cg09483967
cg09484009
cg09484019
cg09484032
cg09484136
cg09484214
cg09484303
cg09484541
cg09484559
cg09484593
cg09484638
cg09484752
cg09484852
cg09484870
cg09485472
cg09485506
cg09485593
cg09485853
cg09486093
cg09486166
cg09486260
cg09486367
cg09486407
cg09486567
cg09486642
cg09486689
cg09486764
cg09486778
cg09486861
cg09486879
cg09486902
cg09486967
cg09487078
cg09487101
cg09487134
cg09487139
cg09487167
cg09487245
cg09487373
cg09487449
cg09487570
cg09487575
cg09487611
cg09487733
cg09487822
cg09487931
cg09487985
cg09488090
cg09488184
cg09488196
cg09488200
cg09488203
cg09488352
cg09488452
cg09488512
cg09488991
cg09489128
cg09489234
cg09489249
cg09489281
cg09489306
cg09489330
cg09489435
cg09489462
cg09489470
cg09489567
cg09489682
cg09489686
cg09489743
cg09489757
cg09489825
cg09489844
cg09490007
cg09490071
cg09490124
cg09490277
cg09490387
cg09490466
cg09490523
cg09490603
cg09490756
cg09490873
cg09490880
cg09491068
cg09491104
cg09491120
cg09491281
cg09491410
cg09491536
cg09491542
cg09491670
cg09491709
cg09491787
cg09491828
cg09491897
cg09491901
cg09491944
cg09491948
cg09491962
cg09491991
cg09492074
cg09492086
cg09492169
cg09492354
cg09492375
cg09492451
cg09492693
cg09492832
cg09492887
cg09492893
cg09493063
cg09493150
cg09493290
cg09493313
cg09493401
cg09493406
cg09493505
cg09493583
cg09493621
cg09493652
cg09493818
cg09493833
cg09493857
cg09493966
cg09494176
cg09494188
cg09494293
cg09494313
cg09494379
cg09494418
cg09494546
cg09494573
cg09494609
cg09494646
cg09494672
cg09494705
cg09494876
cg09494988
cg09495017
cg09495207
cg09495303
cg09495351
cg09495418
cg09495482
cg09495491
cg09495643
cg09495645
cg09495739
cg09495769
cg09495855
cg09495859
cg09495939
cg09495977
cg09496130
cg09496161
cg09496263
cg09496273
cg09496385
cg09496391
cg09496393
cg09496464
cg09496599
cg09496634
cg09496695
cg09496748
cg09496762
cg09496791
cg09496915
cg09496973
cg09497201
cg09497276
cg09497391
cg09497409
cg09497644
cg09497752
cg09497769
cg09497789
cg09498007
cg09498014
cg09498078
cg09498106
cg09498146
cg09498379
cg09498440
cg09498572
cg09498652
cg09498704
cg09498948
cg09499095
cg09499129
cg09499248
cg09499379
cg09499413
cg09499414
cg09499421
cg09499482
cg09499703
cg09499715
cg09499844
cg09499849
cg09499856
cg09499965
cg09500002
cg09500171
cg09500196
cg09500200
cg09500317
cg09500328
cg09500392
cg09500421
cg09500430
cg09500437
cg09500443
cg09500475
cg09500565
cg09500672
cg09500738
cg09500807
cg09500815
cg09501006
cg09501025
cg09501047
cg09501049
cg09501146
cg09501274
cg09501290
cg09501305
cg09501314
cg09501333
cg09501372
cg09501509
cg09501516
cg09501687
cg09501717
cg09501762
cg09501821
cg09501892
cg09501917
cg09501959
cg09501963
cg09502015
cg09502069
cg09502111
cg09502149
cg09502177
cg09502207
cg09502221
cg09502339
cg09502435
cg09502447
cg09502464
cg09502502
cg09502511
cg09502531
cg09502619
cg09502809
cg09502831
cg09502865
cg09502866
cg09502876
cg09503045
cg09503194
cg09503196
cg09503202
cg09503234
cg09503311
cg09503397
cg09503566
cg09503596
cg09503608
cg09503780
cg09503853
cg09503927
cg09503974
cg09503975
cg09504080
cg09504092
cg09504131
cg09504322
cg09504352
cg09504398
cg09504452
cg09504482
cg09504570
cg09504571
cg09504585
cg09504612
cg09504692
cg09504737
cg09504829
cg09504873
cg09504874
cg09505136
cg09505233
cg09505337
cg09505340
cg09505513
cg09505516
cg09505722
cg09505746
cg09505788
cg09505809
cg09505918
cg09506001
cg09506029
cg09506037
cg09506081
cg09506183
cg09506319
cg09506385
cg09506473
cg09506504
cg09506515
cg09506526
cg09506600
cg09506661
cg09506675
cg09506761
cg09506797
cg09506963
cg09506986
cg09507120
cg09507215
cg09507411
cg09507526
cg09507567
cg09507608
cg09507643
cg09507697
cg09507771
cg09507790
cg09507884
cg09507899
cg09507928
cg09507934
cg09507968
cg09508016
cg09508022
cg09508189
cg09508289
cg09508356
cg09508362
cg09508432
cg09508448
cg09508476
cg09508490
cg09508496
cg09508531
cg09508665
cg09508668
cg09508671
cg09508730
cg09508770
cg09508934
cg09508938
cg09509035
cg09509144
cg09509179
cg09509183
cg09509221
cg09509238
cg09509365
cg09509410
cg09509503
cg09509528
cg09509543
cg09509553
cg09509576
cg09509592
cg09509622
cg09509673
cg09509739
cg09509863
cg09509877
cg09509909
cg09509943
cg09509950
cg09509952
cg09510077
cg09510085
cg09510128
cg09510180
cg09510202
cg09510246
cg09510263
cg09510339
cg09510416
cg09510455
cg09510476
cg09510531
cg09510559
cg09510707
cg09510752
cg09510780
cg09510921
cg09510954
cg09510976
cg09510979
cg09511119
cg09511126
cg09511177
cg09511190
cg09511237
cg09511246
cg09511351
cg09511421
cg09511427
cg09511662
cg09511724
cg09511734
cg09511741
cg09511815
cg09511896
cg09511906
cg09511963
cg09512004
cg09512080
cg09512236
cg09512322
cg09512406
cg09512575
cg09512891
cg09513026
cg09513133
cg09513259
cg09513276
cg09513309
cg09513380
cg09513469
cg09513609
cg09513629
cg09513647
cg09513758
cg09513847
cg09513877
cg09513990
cg09514038
cg09514055
cg09514174
cg09514185
cg09514188
cg09514310
cg09514366
cg09514401
cg09514464
cg09514524
cg09514527
cg09514561
cg09514588
cg09514589
cg09514717
cg09514933
cg09515097
cg09515098
cg09515262
cg09515568
cg09515665
cg09515766
cg09515767
cg09515778
cg09515805
cg09515947
cg09515953
cg09516144
cg09516200
cg09516210
cg09516237
cg09516302
cg09516349
cg09516362
cg09516448
cg09516476
cg09516509
cg09516529
cg09516537
cg09516696
cg09516786
cg09516839
cg09516930
cg09516959
cg09516965
cg09517010
cg09517033
cg09517075
cg09517106
cg09517190
cg09517283
cg09517450
cg09517628
cg09517751
cg09517766
cg09517873
cg09518131
cg09518151
cg09518195
cg09518219
cg09518245
cg09518351
cg09518441
cg09518518
cg09518596
cg09518670
cg09518715
cg09518720
cg09518742
cg09518906
cg09518969
cg09519060
cg09519218
cg09519327
cg09519400
cg09519462
cg09519504
cg09519954
cg09520414
cg09520498
cg09520536
cg09520554
cg09520794
cg09520855
cg09520857
cg09520904
cg09520976
cg09521133
cg09521490
cg09521575
cg09521647
cg09521703
cg09521719
cg09521743
cg09521809
cg09521871
cg09521872
cg09522018
cg09522027
cg09522056
cg09522131
cg09522188
cg09522251
cg09522456
cg09522479
cg09522532
cg09522571
cg09522613
cg09522706
cg09522825
cg09523086
cg09523171
cg09523275
cg09523339
cg09523446
cg09523472
cg09523532
cg09523691
cg09523782
cg09523819
cg09524078
cg09524080
cg09524192
cg09524229
cg09524271
cg09524334
cg09524396
cg09524455
cg09524508
cg09524613
cg09524639
cg09524658
cg09524686
cg09524880
cg09524907
cg09524946
cg09525112
cg09525146
cg09525295
cg09525490
cg09525523
cg09525835
cg09525973
cg09525994
cg09526022
cg09526048
cg09526122
cg09526129
cg09526135
cg09526215
cg09526236
cg09526356
cg09526424
cg09526469
cg09526685
cg09526693
cg09526708
cg09526712
cg09526758
cg09526780
cg09526828
cg09526886
cg09526912
cg09527021
cg09527123
cg09527126
cg09527192
cg09527270
cg09527362
cg09527561
cg09527615
cg09527658
cg09527670
cg09527680
cg09527687
cg09527731
cg09527769
cg09527886
cg09528056
cg09528111
cg09528265
cg09528275
cg09528351
cg09528372
cg09528449
cg09528494
cg09528496
cg09528501
cg09528520
cg09528660
cg09528747
cg09528825
cg09528884
cg09528988
cg09529023
cg09529093
cg09529138
cg09529150
cg09529280
cg09529323
cg09529433
cg09529437
cg09529454
cg09529510
cg09529537
cg09529592
cg09529600
cg09529655
cg09529667
cg09529783
cg09529871
cg09530108
cg09530156
cg09530163
cg09530368
cg09530407
cg09530438
cg09530594
cg09530650
cg09530755
cg09530763
cg09530790
cg09530810
cg09531019
cg09531225
cg09531376
cg09531436
cg09531492
cg09531892
cg09531959
cg09532095
cg09532261
cg09532267
cg09532284
cg09532503
cg09532575
cg09532691
cg09532726
cg09532840
cg09532898
cg09533063
cg09533087
cg09533145
cg09533168
cg09533178
cg09533205
cg09533267
cg09533293
cg09533305
cg09533390
cg09533403
cg09533428
cg09533708
cg09533709
cg09533783
cg09533845
cg09533868
cg09534070
cg09534489
cg09534872
cg09535027
cg09535072
cg09535119
cg09535168
cg09535226
cg09535475
cg09535526
cg09535605
cg09535718
cg09535738
cg09535750
cg09535924
cg09535960
cg09535963
cg09536031
cg09536315
cg09536336
cg09536337
cg09536375
cg09536516
cg09536630
cg09536782
cg09536984
cg09537031
cg09537038
cg09537107
cg09537173
cg09537256
cg09537259
cg09537279
cg09537396
cg09537434
cg09537448
cg09537533
cg09537551
cg09537553
cg09537600
cg09537620
cg09537621
cg09537792
cg09537956
cg09538002
cg09538006
cg09538031
cg09538129
cg09538135
cg09538139
cg09538287
cg09538401
cg09538452
cg09538573
cg09538582
cg09538587
cg09538603
cg09538633
cg09538651
cg09538682
cg09538819
cg09538825
cg09538921
cg09539058
cg09539239
cg09539256
cg09539271
cg09539395
cg09539408
cg09539438
cg09539481
cg09539496
cg09539538
cg09539543
cg09539720
cg09539739
cg09539800
cg09539824
cg09539943
cg09540102
cg09540111
cg09540121
cg09540612
cg09540629
cg09540676
cg09540738
cg09540803
cg09540952
cg09540957
cg09540961
cg09541000
cg09541248
cg09541256
cg09541333
cg09541373
cg09541379
cg09541468
cg09541576
cg09541694
cg09541740
cg09541794
cg09541834
cg09542013
cg09542063
cg09542111
cg09542210
cg09542291
cg09542499
cg09542745
cg09542991
cg09543255
cg09543474
cg09543478
cg09543525
cg09543627
cg09543635
cg09543727
cg09543792
cg09543819
cg09544050
cg09544115
cg09544144
cg09544149
cg09544279
cg09544282
cg09544549
cg09544568
cg09544630
cg09544641
cg09544705
cg09544728
cg09544878
cg09544892
cg09545109
cg09545123
cg09545293
cg09545394
cg09545443
cg09545452
cg09545510
cg09545579
cg09545730
cg09545860
cg09545880
cg09545894
cg09545984
cg09546168
cg09546172
cg09546220
cg09546258
cg09546272
cg09546332
cg09546345
cg09546359
cg09546679
cg09546802
cg09546889
cg09546895
cg09546921
cg09546929
cg09547025
cg09547032
cg09547034
cg09547053
cg09547088
cg09547099
cg09547119
cg09547170
cg09547173
cg09547190
cg09547219
cg09547224
cg09547226
cg09547314
cg09547427
cg09547625
cg09547692
cg09547756
cg09547777
cg09547909
cg09548084
cg09548162
cg09548167
cg09548179
cg09548241
cg09548275
cg09548292
cg09548390
cg09548403
cg09548420
cg09548638
cg09548694
cg09548718
cg09548780
cg09548799
cg09548893
cg09548897
cg09548950
cg09549015
cg09549067
cg09549073
cg09549170
cg09549240
cg09549304
cg09549329
cg09549591
cg09549605
cg09549611
cg09549649
cg09549726
cg09549827
cg09549848
cg09549949
cg09550041
cg09550083
cg09550127
cg09550257
cg09550293
cg09550323
cg09550397
cg09550558
cg09550697
cg09550768
cg09550809
cg09550810
cg09550909
cg09550945
cg09551019
cg09551072
cg09551116
cg09551145
cg09551147
cg09551172
cg09551262
cg09551343
cg09551472
cg09551544
cg09551613
cg09551776
cg09551864
cg09551938
cg09551996
cg09552119
cg09552123
cg09552166
cg09552213
cg09552240
cg09552277
cg09552399
cg09552517
cg09552548
cg09552652
cg09552761
cg09552892
cg09553187
cg09553232
cg09553242
cg09553346
cg09553358
cg09553380
cg09553402
cg09553448
cg09553452
cg09553581
cg09553651
cg09553683
cg09553839
cg09553840
cg09553982
cg09554007
cg09554077
cg09554099
cg09554300
cg09554310
cg09554406
cg09554443
cg09554509
cg09554558
cg09554596
cg09554599
cg09554701
cg09554789
cg09554798
cg09554836
cg09554856
cg09554876
cg09554898
cg09554951
cg09554952
cg09554983
cg09555073
cg09555118
cg09555153
cg09555165
cg09555217
cg09555360
cg09555364
cg09555367
cg09555414
cg09555544
cg09555706
cg09555729
cg09555736
cg09555818
cg09555879
cg09555914
cg09555947
cg09556043
cg09556138
cg09556286
cg09556292
cg09556351
cg09556447
cg09556515
cg09556527
cg09556632
cg09556700
cg09556823
cg09556826
cg09556902
cg09556918
cg09556939
cg09556940
cg09556952
cg09557034
cg09557136
cg09557149
cg09557313
cg09557342
cg09557387
cg09557462
cg09557643
cg09557747
cg09557766
cg09557972
cg09557991
cg09558000
cg09558034
cg09558069
cg09558189
cg09558195
cg09558224
cg09558281
cg09558315
cg09558414
cg09558425
cg09558463
cg09558502
cg09558547
cg09558872
cg09558961
cg09558975
cg09559021
cg09559189
cg09559196
cg09559242
cg09559278
cg09559324
cg09559352
cg09559367
cg09559373
cg09559545
cg09559551
cg09559672
cg09559780
cg09559798
cg09559823
cg09559882
cg09559904
cg09559950
cg09559971
cg09559995
cg09560043
cg09560082
cg09560096
cg09560161
cg09560294
cg09560297
cg09560365
cg09560399
cg09560452
cg09560465
cg09560533
cg09560549
cg09560590
cg09560599
cg09560636
cg09560658
cg09560763
cg09560811
cg09560911
cg09560912
cg09560953
cg09560979
cg09561125
cg09561138
cg09561280
cg09561351
cg09561365
cg09561417
cg09561419
cg09561458
cg09561663
cg09561739
cg09561830
cg09562045
cg09562240
cg09562285
cg09562322
cg09562331
cg09562503
cg09562563
cg09562639
cg09562655
cg09562675
cg09562683
cg09562938
cg09562980
cg09563060
cg09563102
cg09563120
cg09563151
cg09563216
cg09563228
cg09563240
cg09563244
cg09563311
cg09563325
cg09563451
cg09563619
cg09563777
cg09563805
cg09563846
cg09563851
cg09563893
cg09563922
cg09564020
cg09564068
cg09564101
cg09564133
cg09564253
cg09564361
cg09564448
cg09564493
cg09564509
cg09564533
cg09564741
cg09564913
cg09565002
cg09565014
cg09565111
cg09565159
cg09565226
cg09565237
cg09565310
cg09565319
cg09565397
cg09565404
cg09565472
cg09565526
cg09565597
cg09565639
cg09565657
cg09565670
cg09565806
cg09566069
cg09566131
cg09566237
cg09566302
cg09566392
cg09566763
cg09566894
cg09566995
cg09567048
cg09567080
cg09567173
cg09567180
cg09567197
cg09567212
cg09567311
cg09567362
cg09567473
cg09567485
cg09567511
cg09567642
cg09567644
cg09567646
cg09567670
cg09567674
cg09567725
cg09567732
cg09567735
cg09567823
cg09567983
cg09568001
cg09568061
cg09568216
cg09568217
cg09568252
cg09568355
cg09568464
cg09568483
cg09568647
cg09568774
cg09568924
cg09569097
cg09569258
cg09569347
cg09569432
cg09569536
cg09569569
cg09569760
cg09569850
cg09569869
cg09569989
cg09570031
cg09570214
cg09570250
cg09570535
cg09570566
cg09570573
cg09570585
cg09570655
cg09570682
cg09570807
cg09570951
cg09570958
cg09570974
cg09571082
cg09571097
cg09571314
cg09571345
cg09571352
cg09571369
cg09571376
cg09571404
cg09571420
cg09571466
cg09571572
cg09571603
cg09571630
cg09571713
cg09571762
cg09571848
cg09571950
cg09571972
cg09572029
cg09572125
cg09572169
cg09572175
cg09572195
cg09572377
cg09572685
cg09572697
cg09573359
cg09573371
cg09573435
cg09573465
cg09573515
cg09573585
cg09573658
cg09573761
cg09573795
cg09573809
cg09573852
cg09573890
cg09574009
cg09574363
cg09574498
cg09574499
cg09574618
cg09574757
cg09574807
cg09575037
cg09575114
cg09575189
cg09575242
cg09575258
cg09575269
cg09575280
cg09575312
cg09575314
cg09575421
cg09575442
cg09575472
cg09575521
cg09575542
cg09575756
cg09575871
cg09576074
cg09576124
cg09576209
cg09576223
cg09576319
cg09576415
cg09576488
cg09576619
cg09576649
cg09576882
cg09576978
cg09577083
cg09577115
cg09577144
cg09577228
cg09577244
cg09577317
cg09577324
cg09577367
cg09577391
cg09577417
cg09577425
cg09577426
cg09577455
cg09577469
cg09577511
cg09577575
cg09577651
cg09577691
cg09577804
cg09577841
cg09577907
cg09577932
cg09577966
cg09577986
cg09578018
cg09578028
cg09578086
cg09578113
cg09578155
cg09578254
cg09578291
cg09578308
cg09578319
cg09578353
cg09578463
cg09578524
cg09578568
cg09578614
cg09578620
cg09578643
cg09578794
cg09578829
cg09578877
cg09578937
cg09579061
cg09579081
cg09579094
cg09579151
cg09579209
cg09579281
cg09579310
cg09579323
cg09579361
cg09579468
cg09579561
cg09579605
cg09579623
cg09579677
cg09579685
cg09579704
cg09579722
cg09579760
cg09579808
cg09579869
cg09579932
cg09579933
cg09579953
cg09579989
cg09580072
cg09580153
cg09580214
cg09580244
cg09580249
cg09580284
cg09580336
cg09580393
cg09580409
cg09580478
cg09580567
cg09580592
cg09580608
cg09580822
cg09580859
cg09580882
cg09580922
cg09580965
cg09580974
cg09581049
cg09581060
cg09581065
cg09581197
cg09581226
cg09581281
cg09581413
cg09581551
cg09581581
cg09581611
cg09581644
cg09581647
cg09581649
cg09581756
cg09581848
cg09581935
cg09581940
cg09582000
cg09582042
cg09582200
cg09582219
cg09582256
cg09582314
cg09582351
cg09582482
cg09582545
cg09582738
cg09582880
cg09583024
cg09583036
cg09583041
cg09583374
cg09583379
cg09583464
cg09583599
cg09583777
cg09583839
cg09583957
cg09584051
cg09584112
cg09584118
cg09584122
cg09584155
cg09584188
cg09584358
cg09584359
cg09584521
cg09584591
cg09584650
cg09584658
cg09584702
cg09584785
cg09584801
cg09584855
cg09584978
cg09585195
cg09585247
cg09585255
cg09585269
cg09585333
cg09585834
cg09585968
cg09585974
cg09586034
cg09586060
cg09586080
cg09586183
cg09586191
cg09586198
cg09586459
cg09586534
cg09586583
cg09586646
cg09586924
cg09587172
cg09587487
cg09587503
cg09587549
cg09587634
cg09587640
cg09587826
cg09587957
cg09588020
cg09588074
cg09588186
cg09588254
cg09588271
cg09588284
cg09588360
cg09588474
cg09588492
cg09588555
cg09588567
cg09588770
cg09588792
cg09588815
cg09588888
cg09588961
cg09589105
cg09589308
cg09589443
cg09589565
cg09589688
cg09589951
cg09590068
cg09590094
cg09590193
cg09590228
cg09590377
cg09590401
cg09590733
cg09590778
cg09590897
cg09591072
cg09591284
cg09591286
cg09591329
cg09591406
cg09591519
cg09591524
cg09591542
cg09591663
cg09591830
cg09591867
cg09591886
cg09591962
cg09592112
cg09592121
cg09592155
cg09592219
cg09592244
cg09592333
cg09592406
cg09592463
cg09592603
cg09592804
cg09592867
cg09592903
cg09593028
cg09593033
cg09593184
cg09593286
cg09593291
cg09593385
cg09593402
cg09593454
cg09593767
cg09593860
cg09594067
cg09594069
cg09594075
cg09594210
cg09594291
cg09594475
cg09594635
cg09594696
cg09594708
cg09594841
cg09594873
cg09595020
cg09595044
cg09595050
cg09595067
cg09595149
cg09595163
cg09595185
cg09595202
cg09595260
cg09595275
cg09595290
cg09595384
cg09595471
cg09595479
cg09595537
cg09595912
cg09596025
cg09596027
cg09596050
cg09596055
cg09596116
cg09596131
cg09596173
cg09596234
cg09596239
cg09596260
cg09596336
cg09596429
cg09596614
cg09596645
cg09596674
cg09596707
cg09596762
cg09596818
cg09596866
cg09596958
cg09597022
cg09597070
cg09597192
cg09597195
cg09597312
cg09597390
cg09597465
cg09597470
cg09597496
cg09597516
cg09597530
cg09597585
cg09597616
cg09597638
cg09597645
cg09597710
cg09597785
cg09597806
cg09598276
cg09598285
cg09598437
cg09598552
cg09598590
cg09598596
cg09599062
cg09599111
cg09599130
cg09599228
cg09599399
cg09599529
cg09599653
cg09599740
cg09599777
cg09599843
cg09599862
cg09599971
cg09600028
cg09600088
cg09600096
cg09600152
cg09600247
cg09600437
cg09600509
cg09600520
cg09600532
cg09600715
cg09600829
cg09600925
cg09601150
cg09601159
cg09601175
cg09601505
cg09601514
cg09601518
cg09601523
cg09601584
cg09601629
cg09601704
cg09601770
cg09601800
cg09601882
cg09601912
cg09601923
cg09601994
cg09602020
cg09602138
cg09602288
cg09602350
cg09602452
cg09602541
cg09602542
cg09602562
cg09602577
cg09602751
cg09602753
cg09602766
cg09602803
cg09603024
cg09603188
cg09603381
cg09603398
cg09603409
cg09603520
cg09603707
cg09603710
cg09603795
cg09603824
cg09603829
cg09603833
cg09603893
cg09603919
cg09603935
cg09604106
cg09604110
cg09604167
cg09604203
cg09604238
cg09604283
cg09604333
cg09604352
cg09604414
cg09604440
cg09604569
cg09604618
cg09604725
cg09604840
cg09605021
cg09605095
cg09605191
cg09605212
cg09605298
cg09605317
cg09605432
cg09605494
cg09605634
cg09605636
cg09605693
cg09605726
cg09605818
cg09605861
cg09605893
cg09606015
cg09606034
cg09606090
cg09606208
cg09606421
cg09606470
cg09606495
cg09606564
cg09606692
cg09606734
cg09606766
cg09606807
cg09606832
cg09606840
cg09606925
cg09606941
cg09607047
cg09607131
cg09607229
cg09607282
cg09607363
cg09607396
cg09607452
cg09607471
cg09607482
cg09607488
cg09607548
cg09607566
cg09607679
cg09607712
cg09607915
cg09608008
cg09608064
cg09608085
cg09608173
cg09608383
cg09608387
cg09608412
cg09608533
cg09608534
cg09608652
cg09608712
cg09608716
cg09608737
cg09608765
cg09608841
cg09608858
cg09608876
cg09608949
cg09609051
cg09609062
cg09609418
cg09609598
cg09609649
cg09610018
cg09610071
cg09610084
cg09610133
cg09610163
cg09610286
cg09610332
cg09610558
cg09610578
cg09610601
cg09610614
cg09610644
cg09610675
cg09610735
cg09610766
cg09610767
cg09610772
cg09610792
cg09610987
cg09611064
cg09611226
cg09611287
cg09611363
cg09611472
cg09611490
cg09611576
cg09611599
cg09611642
cg09611656
cg09611685
cg09611756
cg09611793
cg09611962
cg09612099
cg09612202
cg09612413
cg09612418
cg09612423
cg09612454
cg09612463
cg09612502
cg09612534
cg09612655
cg09612786
cg09612875
cg09612929
cg09613130
cg09613161
cg09613192
cg09613281
cg09613494
cg09613495
cg09613507
cg09613510
cg09613594
cg09613616
cg09613887
cg09614154
cg09614172
cg09614210
cg09614276
cg09614300
cg09614349
cg09614389
cg09614400
cg09614415
cg09614479
cg09614565
cg09614580
cg09614626
cg09614653
cg09614724
cg09614786
cg09614810
cg09614814
cg09614876
cg09614886
cg09614932
cg09614956
cg09615017
cg09615020
cg09615056
cg09615101
cg09615224
cg09615276
cg09615353
cg09615505
cg09615521
cg09615620
cg09615688
cg09615719
cg09615745
cg09615786
cg09615821
cg09615860
cg09615874
cg09615909
cg09615965
cg09615982
cg09616053
cg09616061
cg09616117
cg09616413
cg09616463
cg09616494
cg09616536
cg09616556
cg09616608
cg09616640
cg09616647
cg09616692
cg09616715
cg09616787
cg09616795
cg09616857
cg09616959
cg09617135
cg09617296
cg09617319
cg09617416
cg09617556
cg09617579
cg09617901
cg09617993
cg09618015
cg09618028
cg09618102
cg09618125
cg09618197
cg09618309
cg09618381
cg09618385
cg09618674
cg09618682
cg09618773
cg09618778
cg09618830
cg09618893
cg09618904
cg09618933
cg09618953
cg09618998
cg09619146
cg09619271
cg09619309
cg09619390
cg09619475
cg09619598
cg09619624
cg09619706
cg09619751
cg09619786
cg09620016
cg09620131
cg09620277
cg09620331
cg09620491
cg09620606
cg09620688
cg09620689
cg09620705
cg09620718
cg09620840
cg09621031
cg09621330
cg09621438
cg09621472
cg09621572
cg09621603
cg09621618
cg09621708
cg09621938
cg09621958
cg09622121
cg09622122
cg09622203
cg09622265
cg09622269
cg09622285
cg09622330
cg09622420
cg09622447
cg09622504
cg09622557
cg09622691
cg09622715
cg09622941
cg09622957
cg09622982
cg09623018
cg09623056
cg09623085
cg09623162
cg09623279
cg09623286
cg09623377
cg09623400
cg09623457
cg09623510
cg09623623
cg09623771
cg09623773
cg09623845
cg09623986
cg09624130
cg09624261
cg09624466
cg09624525
cg09624551
cg09624565
cg09624752
cg09624807
cg09624855
cg09624858
cg09624870
cg09624910
cg09624923
cg09624942
cg09624953
cg09625024
cg09625158
cg09625173
cg09625259
cg09625274
cg09625276
cg09625351
cg09625781
cg09625946
cg09626054
cg09626193
cg09626274
cg09626299
cg09626363
cg09626521
cg09626636
cg09626833
cg09626867
cg09626894
cg09626984
cg09627060
cg09627207
cg09627247
cg09627276
cg09627302
cg09627339
cg09627520
cg09627567
cg09627607
cg09627744
cg09627757
cg09627874
cg09628195
cg09628216
cg09628359
cg09628488
cg09628499
cg09628601
cg09628704
cg09628707
cg09628822
cg09628838
cg09628877
cg09628887
cg09628962
cg09629019
cg09629053
cg09629092
cg09629169
cg09629193
cg09629631
cg09629657
cg09629675
cg09629914
cg09630051
cg09630142
cg09630404
cg09630417
cg09630437
cg09630479
cg09630589
cg09630706
cg09631043
cg09631044
cg09631055
cg09631059
cg09631175
cg09631309
cg09631415
cg09631472
cg09631475
cg09631880
cg09631909
cg09631939
cg09632029
cg09632076
cg09632136
cg09632163
cg09632185
cg09632271
cg09632273
cg09632416
cg09632585
cg09632858
cg09632876
cg09632907
cg09632936
cg09633081
cg09633129
cg09633240
cg09633533
cg09633568
cg09633579
cg09633588
cg09633604
cg09633881
cg09633973
cg09634019
cg09634094
cg09634134
cg09634176
cg09634226
cg09634360
cg09634370
cg09634455
cg09634469
cg09634481
cg09634659
cg09634707
cg09634726
cg09634802
cg09634936
cg09635036
cg09635053
cg09635067
cg09635395
cg09635541
cg09635586
cg09635662
cg09635667
cg09635681
cg09635738
cg09635768
cg09635784
cg09635866
cg09635874
cg09635954
cg09635984
cg09635994
cg09636063
cg09636079
cg09636163
cg09636214
cg09636245
cg09636263
cg09636293
cg09636302
cg09636313
cg09636394
cg09636406
cg09636436
cg09636459
cg09636525
cg09636661
cg09636671
cg09636715
cg09636727
cg09636849
cg09636941
cg09637004
cg09637024
cg09637273
cg09637363
cg09637367
cg09637449
cg09637470
cg09637757
cg09637885
cg09637963
cg09638001
cg09638070
cg09638116
cg09638208
cg09638248
cg09638264
cg09638344
cg09638395
cg09638407
cg09638516
cg09638556
cg09638638
cg09638651
cg09638668
cg09638686
cg09638704
cg09638930
cg09638944
cg09639094
cg09639133
cg09639151
cg09639152
cg09639220
cg09639547
cg09639622
cg09639631
cg09639715
cg09639725
cg09639735
cg09639837
cg09639890
cg09639931
cg09639964
cg09640070
cg09640202
cg09640300
cg09640399
cg09640444
cg09640447
cg09640555
cg09640571
cg09640682
cg09640686
cg09640960
cg09641027
cg09641077
cg09641089
cg09641127
cg09641215
cg09641248
cg09641325
cg09641578
cg09641622
cg09641642
cg09641663
cg09641689
cg09641728
cg09641919
cg09641955
cg09642020
cg09642075
cg09642090
cg09642347
cg09642357
cg09642369
cg09642378
cg09642381
cg09642408
cg09642428
cg09642507
cg09642525
cg09642640
cg09642670
cg09642739
cg09642740
cg09642749
cg09642825
cg09642857
cg09642951
cg09643027
cg09643054
cg09643136
cg09643139
cg09643151
cg09643186
cg09643279
cg09643312
cg09643313
cg09643340
cg09643350
cg09643371
cg09643398
cg09643404
cg09643544
cg09643587
cg09643679
cg09643752
cg09643775
cg09644065
cg09644153
cg09644157
cg09644332
cg09644356
cg09644451
cg09644558
cg09644562
cg09644662
cg09644707
cg09644722
cg09644806
cg09644830
cg09644836
cg09644952
cg09644974
cg09644986
cg09645126
cg09645130
cg09645138
cg09645291
cg09645331
cg09645336
cg09645475
cg09645516
cg09645572
cg09645574
cg09645699
cg09645743
cg09645772
cg09645818
cg09645888
cg09645925
cg09645993
cg09646026
cg09646173
cg09646197
cg09646206
cg09646392
cg09646558
cg09646593
cg09646754
cg09646795
cg09646896
cg09646934
cg09646946
cg09646983
cg09647016
cg09647033
cg09647108
cg09647147
cg09647352
cg09647671
cg09647867
cg09647884
cg09647921
cg09648091
cg09648233
cg09648243
cg09648269
cg09648313
cg09648315
cg09648333
cg09648371
cg09648424
cg09648454
cg09648467
cg09648697
cg09648702
cg09648727
cg09648809
cg09648933
cg09649135
cg09649196
cg09649234
cg09649245
cg09649266
cg09649347
cg09649473
cg09649486
cg09649495
cg09649523
cg09649610
cg09649686
cg09649799
cg09649852
cg09649901
cg09650134
cg09650158
cg09650180
cg09650189
cg09650414
cg09650487
cg09650488
cg09650495
cg09650667
cg09650731
cg09650880
cg09650907
cg09650989
cg09651038
cg09651145
cg09651302
cg09651315
cg09651496
cg09651522
cg09651648
cg09651654
cg09651708
cg09651738
cg09652086
cg09652142
cg09652312
cg09652427
cg09652501
cg09652509
cg09652526
cg09652533
cg09652652
cg09652746
cg09652807
cg09652933
cg09652964
cg09652977
cg09653271
cg09653364
cg09653371
cg09653605
cg09653641
cg09653692
cg09653758
cg09653879
cg09654046
cg09654157
cg09654242
cg09654247
cg09654261
cg09654300
cg09654471
cg09654669
cg09654796
cg09654908
cg09654954
cg09654997
cg09655005
cg09655022
cg09655100
cg09655116
cg09655191
cg09655253
cg09655272
cg09655329
cg09655341
cg09655403
cg09655520
cg09655546
cg09655559
cg09655666
cg09655782
cg09655822
cg09655862
cg09655876
cg09655887
cg09655952
cg09656020
cg09656152
cg09656239
cg09656274
cg09656389
cg09656405
cg09656435
cg09656511
cg09656541
cg09656690
cg09656738
cg09656934
cg09656942
cg09657114
cg09657173
cg09657185
cg09657256
cg09657262
cg09657265
cg09657311
cg09657348
cg09657354
cg09657378
cg09657431
cg09657538
cg09657615
cg09657673
cg09657963
cg09657982
cg09658066
cg09658183
cg09658342
cg09658429
cg09658438
cg09658576
cg09658678
cg09658720
cg09658987
cg09659004
cg09659163
cg09659197
cg09659208
cg09659223
cg09659227
cg09659300
cg09659400
cg09659443
cg09659514
cg09659587
cg09659634
cg09659661
cg09659697
cg09659734
cg09659803
cg09659887
cg09660043
cg09660145
cg09660211
cg09660227
cg09660365
cg09660632
cg09660670
cg09660810
cg09660970
cg09661010
cg09661284
cg09661337
cg09661370
cg09661430
cg09661503
cg09661632
cg09661721
cg09661809
cg09661865
cg09661926
cg09661951
cg09661984
cg09662034
cg09662051
cg09662150
cg09662162
cg09662201
cg09662304
cg09662325
cg09662369
cg09662411
cg09662430
cg09662431
cg09662496
cg09662571
cg09662584
cg09662605
cg09662616
cg09662638
cg09662694
cg09662747
cg09662754
cg09662798
cg09662823
cg09662852
cg09662887
cg09662896
cg09662916
cg09662920
cg09662930
cg09663101
cg09663111
cg09663133
cg09663145
cg09663193
cg09663203
cg09663204
cg09663219
cg09663237
cg09663314
cg09663343
cg09663494
cg09663530
cg09663584
cg09663655
cg09663691
cg09663836
cg09664054
cg09664170
cg09664186
cg09664204
cg09664215
cg09664216
cg09664259
cg09664357
cg09664373
cg09664433
cg09664442
cg09664445
cg09664474
cg09664479
cg09664492
cg09664550
cg09664593
cg09664596
cg09664684
cg09664812
cg09664815
cg09664975
cg09665023
cg09665160
cg09665311
cg09665325
cg09665332
cg09665336
cg09665338
cg09665406
cg09665571
cg09665592
cg09665980
cg09666006
cg09666230
cg09666237
cg09666285
cg09666417
cg09666444
cg09666540
cg09666561
cg09666573
cg09666654
cg09666717
cg09666747
cg09666977
cg09667013
cg09667023
cg09667134
cg09667170
cg09667226
cg09667289
cg09667303
cg09667373
cg09667394
cg09667493
cg09667551
cg09667582
cg09667589
cg09667606
cg09667649
cg09667650
cg09667721
cg09667775
cg09667806
cg09668030
cg09668031
cg09668072
cg09668168
cg09668216
cg09668344
cg09668400
cg09668408
cg09668452
cg09668564
cg09668570
cg09668599
cg09668627
cg09668639
cg09668689
cg09668716
cg09668951
cg09668964
cg09669099
cg09669178
cg09669354
cg09669356
cg09669411
cg09669625
cg09669754
cg09669835
cg09669853
cg09669874
cg09669930
cg09669931
cg09670127
cg09670128
cg09670175
cg09670189
cg09670263
cg09670485
cg09670530
cg09670535
cg09670566
cg09670601
cg09670616
cg09670701
cg09670790
cg09670925
cg09670938
cg09671060
cg09671094
cg09671109
cg09671119
cg09671122
cg09671146
cg09671187
cg09671242
cg09671258
cg09671309
cg09671481
cg09671611
cg09671650
cg09671810
cg09671951
cg09671955
cg09671962
cg09671989
cg09672025
cg09672032
cg09672082
cg09672152
cg09672187
cg09672200
cg09672233
cg09672291
cg09672358
cg09672383
cg09672440
cg09672448
cg09672452
cg09672570
cg09672765
cg09672890
cg09672912
cg09673200
cg09673208
cg09673245
cg09673444
cg09673570
cg09673582
cg09673602
cg09674015
cg09674048
cg09674093
cg09674170
cg09674175
cg09674251
cg09674368
cg09674468
cg09674500
cg09674502
cg09674546
cg09674805
cg09674867
cg09674998
cg09675001
cg09675069
cg09675196
cg09675299
cg09675484
cg09675542
cg09675604
cg09675653
cg09675820
cg09675824
cg09675853
cg09675889
cg09676013
cg09676129
cg09676376
cg09676390
cg09676484
cg09676606
cg09676622
cg09676630
cg09676669
cg09676684
cg09676794
cg09677007
cg09677243
cg09677252
cg09677287
cg09677330
cg09677638
cg09677701
cg09677724
cg09677741
cg09677763
cg09677809
cg09677935
cg09677945
cg09678035
cg09678212
cg09678228
cg09678340
cg09678349
cg09678367
cg09678539
cg09678615
cg09678667
cg09678829
cg09678836
cg09678939
cg09678971
cg09679202
cg09679227
cg09679558
cg09679642
cg09679690
cg09679746
cg09679862
cg09679897
cg09679923
cg09679939
cg09679945
cg09679979
cg09680007
cg09680012
cg09680055
cg09680131
cg09680149
cg09680447
cg09680552
cg09680665
cg09680719
cg09680827
cg09681025
cg09681043
cg09681089
cg09681278
cg09681286
cg09681300
cg09681335
cg09681360
cg09681386
cg09681546
cg09681675
cg09681814
cg09681877
cg09681977
cg09682051
cg09682128
cg09682129
cg09682183
cg09682190
cg09682213
cg09682251
cg09682272
cg09682311
cg09682361
cg09682469
cg09682649
cg09682727
cg09682848
cg09682913
cg09682949
cg09682986
cg09683258
cg09683350
cg09683413
cg09683430
cg09683476
cg09683562
cg09683623
cg09683730
cg09683824
cg09684066
cg09684079
cg09684112
cg09684136
cg09684160
cg09684233
cg09684245
cg09684264
cg09684336
cg09684338
cg09684381
cg09684429
cg09684485
cg09684557
cg09684588
cg09684846
cg09684856
cg09685096
cg09685104
cg09685250
cg09685472
cg09685500
cg09685505
cg09685527
cg09685528
cg09685568
cg09685601
cg09685682
cg09685705
cg09685747
cg09685763
cg09685934
cg09685982
cg09686013
cg09686236
cg09686308
cg09686333
cg09686390
cg09686443
cg09686497
cg09686610
cg09686635
cg09686639
cg09686672
cg09686773
cg09686870
cg09687005
cg09687025
cg09687322
cg09687332
cg09687417
cg09687864
cg09687907
cg09687947
cg09687966
cg09688127
cg09688285
cg09688422
cg09688486
cg09688494
cg09688546
cg09688588
cg09688726
cg09688763
cg09688773
cg09688928
cg09689137
cg09689155
cg09689177
cg09689224
cg09689279
cg09689296
cg09689317
cg09689404
cg09689449
cg09689465
cg09689478
cg09689633
cg09689686
cg09689895
cg09690040
cg09690072
cg09690103
cg09690118
cg09690145
cg09690215
cg09690219
cg09690326
cg09690373
cg09690424
cg09690449
cg09690597
cg09690632
cg09690659
cg09690765
cg09690883
cg09690989
cg09691134
cg09691317
cg09691340
cg09691393
cg09691574
cg09691810
cg09691861
cg09691862
cg09692129
cg09692335
cg09692355
cg09692364
cg09692368
cg09692396
cg09692428
cg09692449
cg09692492
cg09692531
cg09692663
cg09692677
cg09692695
cg09692771
cg09692822
cg09692838
cg09693004
cg09693106
cg09693228
cg09693358
cg09693388
cg09693432
cg09693433
cg09693464
cg09693508
cg09693588
cg09693765
cg09693811
cg09693926
cg09694051
cg09694272
cg09694280
cg09694300
cg09694381
cg09694403
cg09694527
cg09694606
cg09694610
cg09694722
cg09694782
cg09694898
cg09694986
cg09695033
cg09695187
cg09695260
cg09695261
cg09695307
cg09695362
cg09695430
cg09695510
cg09695592
cg09695647
cg09695652
cg09695734
cg09695735
cg09695851
cg09695948
cg09695996
cg09696044
cg09696091
cg09696115
cg09696120
cg09696121
cg09696159
cg09696301
cg09696331
cg09696359
cg09696385
cg09696411
cg09696465
cg09696486
cg09696535
cg09696560
cg09696653
cg09696706
cg09696747
cg09696939
cg09697033
cg09697084
cg09697245
cg09697259
cg09697403
cg09697458
cg09697510
cg09697578
cg09697644
cg09697696
cg09697697
cg09697795
cg09697800
cg09697857
cg09697880
cg09697984
cg09698065
cg09698465
cg09698471
cg09698548
cg09698655
cg09698826
cg09698846
cg09698981
cg09699015
cg09699036
cg09699039
cg09699056
cg09699111
cg09699128
cg09699159
cg09699193
cg09699233
cg09699369
cg09699373
cg09699384
cg09699593
cg09699605
cg09699651
cg09699693
cg09699751
cg09699787
cg09699830
cg09699896
cg09700054
cg09700085
cg09700210
cg09700233
cg09700337
cg09700407
cg09700512
cg09700598
cg09700602
cg09700630
cg09700701
cg09700855
cg09701000
cg09701062
cg09701102
cg09701145
cg09701233
cg09701392
cg09701582
cg09701682
cg09701700
cg09701702
cg09701896
cg09702010
cg09702096
cg09702105
cg09702181
cg09702315
cg09702334
cg09702434
cg09702453
cg09702591
cg09702698
cg09702779
cg09702881
cg09703004
cg09703114
cg09703123
cg09703136
cg09703323
cg09703616
cg09703679
cg09703727
cg09703789
cg09703963
cg09704049
cg09704054
cg09704109
cg09704116
cg09704136
cg09704152
cg09704159
cg09704166
cg09704168
cg09704217
cg09704223
cg09704382
cg09704401
cg09704415
cg09704422
cg09704448
cg09704475
cg09704544
cg09704553
cg09704555
cg09704584
cg09704741
cg09704750
cg09704885
cg09705174
cg09705190
cg09705232
cg09705243
cg09705456
cg09705457
cg09705531
cg09705592
cg09705667
cg09705759
cg09705784
cg09705798
cg09705885
cg09706021
cg09706029
cg09706120
cg09706122
cg09706133
cg09706180
cg09706243
cg09706245
cg09706277
cg09706281
cg09706573
cg09706721
cg09706751
cg09706850
cg09706929
cg09706988
cg09707038
cg09707253
cg09707262
cg09707396
cg09707641
cg09707903
cg09708044
cg09708066
cg09708084
cg09708488
cg09708616
cg09708959
cg09709060
cg09709079
cg09709142
cg09709472
cg09709565
cg09709592
cg09709600
cg09709656
cg09709951
cg09710316
cg09710363
cg09710364
cg09710521
cg09710605
cg09710740
cg09710771
cg09710790
cg09711028
cg09711113
cg09711214
cg09711279
cg09711399
cg09711421
cg09711746
cg09711814
cg09711841
cg09711970
cg09712066
cg09712135
cg09712195
cg09712216
cg09712234
cg09712306
cg09712368
cg09712464
cg09712527
cg09712606
cg09712682
cg09712683
cg09712756
cg09712902
cg09712962
cg09713000
cg09713225
cg09713234
cg09713475
cg09713515
cg09713684
cg09713750
cg09713758
cg09713834
cg09713850
cg09713872
cg09713877
cg09714100
cg09714114
cg09714181
cg09714184
cg09714379
cg09714424
cg09714458
cg09714607
cg09714615
cg09714778
cg09714919
cg09715009
cg09715059
cg09715285
cg09715353
cg09715499
cg09715682
cg09715738
cg09715768
cg09715906
cg09716038
cg09716209
cg09716545
cg09716613
cg09716762
cg09716807
cg09716878
cg09716921
cg09717261
cg09717333
cg09717352
cg09717516
cg09717545
cg09717809
cg09717923
cg09717927
cg09717987
cg09718037
cg09718251
cg09718347
cg09718371
cg09718582
cg09718640
cg09718722
cg09718739
cg09718810
cg09719031
cg09719124
cg09719217
cg09719269
cg09719277
cg09719331
cg09719477
cg09719750
cg09719956
cg09720117
cg09720205
cg09720372
cg09720573
cg09720701
cg09720758
cg09720785
cg09720833
cg09720853
cg09721047
cg09721078
cg09721144
cg09721380
cg09721423
cg09721427
cg09721469
cg09721595
cg09721612
cg09721630
cg09721659
cg09721739
cg09722236
cg09722315
cg09722397
cg09722420
cg09722517
cg09722546
cg09722555
cg09722556
cg09722643
cg09722742
cg09722766
cg09722785
cg09722826
cg09723155
cg09723161
cg09723184
cg09723211
cg09723341
cg09723488
cg09723511
cg09723533
cg09723536
cg09723590
cg09723776
cg09723781
cg09723797
cg09723833
cg09723979
cg09724374
cg09724427
cg09724776
cg09724798
cg09724878
cg09725013
cg09725090
cg09725147
cg09725157
cg09725195
cg09725202
cg09725286
cg09725546
cg09725610
cg09725686
cg09725727
cg09725766
cg09725874
cg09725915
cg09725939
cg09725962
cg09726198
cg09726208
cg09726240
cg09726279
cg09726469
cg09726509
cg09726646
cg09726866
cg09727034
cg09727046
cg09727050
cg09727148
cg09727245
cg09727277
cg09727531
cg09727692
cg09727934
cg09728012
cg09728102
cg09728120
cg09728333
cg09728392
cg09728393
cg09728459
cg09728486
cg09728487
cg09728506
cg09728578
cg09728607
cg09728637
cg09728985
cg09729012
cg09729030
cg09729155
cg09729166
cg09729182
cg09729274
cg09729387
cg09729395
cg09729500
cg09729511
cg09729563
cg09729598
cg09729613
cg09729848
cg09729866
cg09729924
cg09730017
cg09730123
cg09730170
cg09730211
cg09730349
cg09730361
cg09730369
cg09730407
cg09730423
cg09730500
cg09730672
cg09730689
cg09730719
cg09730735
cg09730795
cg09730801
cg09730820
cg09730836
cg09730930
cg09731067
cg09731079
cg09731087
cg09731113
cg09731124
cg09731141
cg09731211
cg09731288
cg09731306
cg09731606
cg09731694
cg09731745
cg09731922
cg09731946
cg09731958
cg09731996
cg09732036
cg09732045
cg09732145
cg09732150
cg09732190
cg09732255
cg09732284
cg09732335
cg09732364
cg09732405
cg09732432
cg09732486
cg09732510
cg09732535
cg09732563
cg09732711
cg09732851
cg09732966
cg09732987
cg09733045
cg09733103
cg09733297
cg09733312
cg09733496
cg09733706
cg09734011
cg09734033
cg09734123
cg09734162
cg09734336
cg09734380
cg09734394
cg09734418
cg09734761
cg09734791
cg09734932
cg09735014
cg09735140
cg09735146
cg09735274
cg09735390
cg09735465
cg09735579
cg09735598
cg09735690
cg09735723
cg09735773
cg09735851
cg09735869
cg09735896
cg09735905
cg09736083
cg09736162
cg09736194
cg09736239
cg09736286
cg09736361
cg09736654
cg09736669
cg09736922
cg09736934
cg09736950
cg09736959
cg09736968
cg09737019
cg09737078
cg09737197
cg09737314
cg09737407
cg09737421
cg09737499
cg09737584
cg09737668
cg09737685
cg09737845
cg09738008
cg09738100
cg09738143
cg09738156
cg09738193
cg09738214
cg09738410
cg09738429
cg09738481
cg09738592
cg09738733
cg09738881
cg09738918
cg09738947
cg09739017
cg09739036
cg09739081
cg09739109
cg09739165
cg09739212
cg09739398
cg09739413
cg09739536
cg09739890
cg09739896
cg09739904
cg09739907
cg09740037
cg09740133
cg09740179
cg09740308
cg09740313
cg09740319
cg09740450
cg09740468
cg09740554
cg09740560
cg09740598
cg09740775
cg09740815
cg09741070
cg09741222
cg09741240
cg09741342
cg09741519
cg09741588
cg09741592
cg09741713
cg09741789
cg09741851
cg09741893
cg09741912
cg09741917
cg09741995
cg09742170
cg09742177
cg09742346
cg09742442
cg09742465
cg09742643
cg09742688
cg09742751
cg09742893
cg09742895
cg09742915
cg09742952
cg09743009
cg09743140
cg09743199
cg09743375
cg09743437
cg09743500
cg09743596
cg09743615
cg09743650
cg09743654
cg09743906
cg09743950
cg09744016
cg09744036
cg09744051
cg09744068
cg09744151
cg09744374
cg09744376
cg09744397
cg09744420
cg09744435
cg09744448
cg09744452
cg09744759
cg09744766
cg09744840
cg09744966
cg09744995
cg09745087
cg09745160
cg09745246
cg09745307
cg09745336
cg09745430
cg09745440
cg09745688
cg09745791
cg09745864
cg09745873
cg09745958
cg09745987
cg09746031
cg09746044
cg09746086
cg09746170
cg09746261
cg09746494
cg09746736
cg09746992
cg09747054
cg09747169
cg09747230
cg09747232
cg09747445
cg09747456
cg09747514
cg09747578
cg09747633
cg09747827
cg09747829
cg09747891
cg09748749
cg09748770
cg09748946
cg09748960
cg09748973
cg09748975
cg09749049
cg09749225
cg09749364
cg09749638
cg09749656
cg09749669
cg09749703
cg09749751
cg09749788
cg09749813
cg09749844
cg09749862
cg09749922
cg09750057
cg09750084
cg09750144
cg09750171
cg09750210
cg09750382
cg09750385
cg09750400
cg09750510
cg09750599
cg09750643
cg09750646
cg09750775
cg09751071
cg09751515
cg09751673
cg09751728
cg09751810
cg09751818
cg09752011
cg09752199
cg09752223
cg09752264
cg09752271
cg09752398
cg09752496
cg09752583
cg09752703
cg09752779
cg09753006
cg09753013
cg09753043
cg09753064
cg09753126
cg09753193
cg09753632
cg09753644
cg09753657
cg09753749
cg09753762
cg09753772
cg09753778
cg09753863
cg09753865
cg09753897
cg09754110
cg09754122
cg09754197
cg09754243
cg09754269
cg09754272
cg09754341
cg09754413
cg09754549
cg09754671
cg09754828
cg09754842
cg09754845
cg09754868
cg09754882
cg09754932
cg09754948
cg09754991
cg09755039
cg09755102
cg09755105
cg09755397
cg09755579
cg09755594
cg09755666
cg09755784
cg09755872
cg09755939
cg09756014
cg09756089
cg09756115
cg09756125
cg09756132
cg09756225
cg09756226
cg09756373
cg09756419
cg09756436
cg09756482
cg09756525
cg09756855
cg09756865
cg09757049
cg09757087
cg09757107
cg09757109
cg09757127
cg09757158
cg09757353
cg09757430
cg09757525
cg09757581
cg09757588
cg09757595
cg09757620
cg09757644
cg09757709
cg09757712
cg09757838
cg09757859
cg09758204
cg09758248
cg09758273
cg09758386
cg09758420
cg09758595
cg09758623
cg09758671
cg09758680
cg09758689
cg09758742
cg09758796
cg09758842
cg09758865
cg09758869
cg09758894
cg09758937
cg09759260
cg09759289
cg09759432
cg09759446
cg09759458
cg09759521
cg09759523
cg09759578
cg09759588
cg09759699
cg09759719
cg09759994
cg09760057
cg09760081
cg09760200
cg09760210
cg09760387
cg09760422
cg09760574
cg09760618
cg09760644
cg09760666
cg09760697
cg09760836
cg09760889
cg09760908
cg09760963
cg09761040
cg09761067
cg09761080
cg09761224
cg09761230
cg09761265
cg09761310
cg09761351
cg09761352
cg09761367
cg09761503
cg09761506
cg09761550
cg09761690
cg09761705
cg09761740
cg09761846
cg09761915
cg09761959
cg09761975
cg09762021
cg09762043
cg09762054
cg09762115
cg09762120
cg09762242
cg09762252
cg09762474
cg09762515
cg09762533
cg09762563
cg09762582
cg09762612
cg09762752
cg09762778
cg09762897
cg09762907
cg09763086
cg09763095
cg09763097
cg09763120
cg09763162
cg09763175
cg09763180
cg09763347
cg09763362
cg09763373
cg09763439
cg09763514
cg09763644
cg09763790
cg09763814
cg09763839
cg09763865
cg09763988
cg09764206
cg09764221
cg09764408
cg09764440
cg09764443
cg09764474
cg09764697
cg09764761
cg09764780
cg09764807
cg09764984
cg09765014
cg09765256
cg09765258
cg09765297
cg09765302
cg09765463
cg09765586
cg09765709
cg09765711
cg09765797
cg09765815
cg09765964
cg09765994
cg09766212
cg09766323
cg09766360
cg09766383
cg09766432
cg09766510
cg09766547
cg09766556
cg09766628
cg09766671
cg09766769
cg09766820
cg09766856
cg09767031
cg09767076
cg09767126
cg09767154
cg09767313
cg09767346
cg09767504
cg09767550
cg09767587
cg09767588
cg09767598
cg09767602
cg09767658
cg09767675
cg09767822
cg09767850
cg09767929
cg09768093
cg09768257
cg09768617
cg09768821
cg09768859
cg09768944
cg09768970
cg09768983
cg09769084
cg09769104
cg09769113
cg09769134
cg09769218
cg09769410
cg09769438
cg09769542
cg09769647
cg09769679
cg09769755
cg09769958
cg09770075
cg09770095
cg09770131
cg09770154
cg09770278
cg09770376
cg09770410
cg09770475
cg09770579
cg09770904
cg09770905
cg09771049
cg09771054
cg09771226
cg09771429
cg09771595
cg09772075
cg09772097
cg09772121
cg09772154
cg09772299
cg09772316
cg09772382
cg09772661
cg09772792
cg09772827
cg09772831
cg09772857
cg09772954
cg09773127
cg09773150
cg09773238
cg09773458
cg09773473
cg09773499
cg09773537
cg09773586
cg09773756
cg09773897
cg09774007
cg09774022
cg09774179
cg09774198
cg09774289
cg09774310
cg09774567
cg09774610
cg09774649
cg09774706
cg09774842
cg09774854
cg09774917
cg09774932
cg09775103
cg09775121
cg09775238
cg09775260
cg09775263
cg09775312
cg09775533
cg09775582
cg09775628
cg09775648
cg09775695
cg09775785
cg09775841
cg09775930
cg09775972
cg09776041
cg09776094
cg09776314
cg09776395
cg09776463
cg09776718
cg09776772
cg09776910
cg09777095
cg09777256
cg09777344
cg09777416
cg09777506
cg09777525
cg09777540
cg09777637
cg09777657
cg09777775
cg09777776
cg09777856
cg09777883
cg09778229
cg09778357
cg09778596
cg09778713
cg09778782
cg09778794
cg09778828
cg09778919
cg09778958
cg09778963
cg09779027
cg09779152
cg09779392
cg09779405
cg09779537
cg09779544
cg09779635
cg09779827
cg09779833
cg09779924
cg09780039
cg09780180
cg09780231
cg09780241
cg09780394
cg09780767
cg09780768
cg09780895
cg09780955
cg09781028
cg09781054
cg09781168
cg09781304
cg09781307
cg09781437
cg09781601
cg09781650
cg09781747
cg09781827
cg09781932
cg09781936
cg09781944
cg09781971
cg09782026
cg09782034
cg09782097
cg09782245
cg09782300
cg09782540
cg09782560
cg09782621
cg09782637
cg09782726
cg09782746
cg09782833
cg09782889
cg09782903
cg09782912
cg09783236
cg09783270
cg09783309
cg09783493
cg09783537
cg09783693
cg09783738
cg09783858
cg09783874
cg09783905
cg09783969
cg09784070
cg09784081
cg09784259
cg09784307
cg09784335
cg09784428
cg09784502
cg09784724
cg09784779
cg09784877
cg09784932
cg09784977
cg09785033
cg09785099
cg09785344
cg09785391
cg09785394
cg09785512
cg09785586
cg09785846
cg09785847
cg09785950
cg09785958
cg09785991
cg09786013
cg09786062
cg09786098
cg09786202
cg09786257
cg09786269
cg09786278
cg09786321
cg09786329
cg09786383
cg09786420
cg09786479
cg09786593
cg09786608
cg09786701
cg09786978
cg09786985
cg09787021
cg09787089
cg09787123
cg09787128
cg09787236
cg09787311
cg09787315
cg09787381
cg09787504
cg09787554
cg09787580
cg09788003
cg09788008
cg09788029
cg09788082
cg09788111
cg09788123
cg09788239
cg09788352
cg09788416
cg09788492
cg09788586
cg09788666
cg09788693
cg09788762
cg09788843
cg09788900
cg09789050
cg09789239
cg09789252
cg09789315
cg09789536
cg09789584
cg09789590
cg09789636
cg09789664
cg09789697
cg09789721
cg09789768
cg09789874
cg09789939
cg09790137
cg09790226
cg09790270
cg09790325
cg09790470
cg09790502
cg09790512
cg09790523
cg09790580
cg09790617
cg09790628
cg09790780
cg09790829
cg09790959
cg09791055
cg09791102
cg09791111
cg09791182
cg09791324
cg09791366
cg09791440
cg09791459
cg09791504
cg09791621
cg09791681
cg09791743
cg09791746
cg09791776
cg09791812
cg09791883
cg09792000
cg09792189
cg09792204
cg09792343
cg09792378
cg09792432
cg09792463
cg09792557
cg09792588
cg09792598
cg09792612
cg09792696
cg09792711
cg09792712
cg09792881
cg09792926
cg09792970
cg09793001
cg09793269
cg09793279
cg09793376
cg09793584
cg09793619
cg09793776
cg09793807
cg09793883
cg09793988
cg09794131
cg09794469
cg09794615
cg09794680
cg09794923
cg09795027
cg09795081
cg09795087
cg09795127
cg09795194
cg09795195
cg09795308
cg09795523
cg09795569
cg09795588
cg09795590
cg09795666
cg09795680
cg09795794
cg09795809
cg09795960
cg09795973
cg09796029
cg09796089
cg09796094
cg09796146
cg09796170
cg09796270
cg09796293
cg09796376
cg09796457
cg09796576
cg09796583
cg09796602
cg09796640
cg09796739
cg09796786
cg09796800
cg09796871
cg09796886
cg09796911
cg09796913
cg09797031
cg09797202
cg09797312
cg09797334
cg09797337
cg09797340
cg09797390
cg09797433
cg09797446
cg09797463
cg09797577
cg09797599
cg09797645
cg09797875
cg09797913
cg09797971
cg09797993
cg09798023
cg09798033
cg09798061
cg09798077
cg09798090
cg09798202
cg09798313
cg09798333
cg09798370
cg09798398
cg09798418
cg09798435
cg09798467
cg09798801
cg09798850
cg09798888
cg09798996
cg09799039
cg09799156
cg09799186
cg09799307
cg09799432
cg09799585
cg09799633
cg09799658
cg09799690
cg09799714
cg09799789
cg09799873
cg09799938
cg09799980
cg09799983
cg09800012
cg09800026
cg09800235
cg09800430
cg09800500
cg09800519
cg09800748
cg09800974
cg09800975
cg09801065
cg09801082
cg09801334
cg09801353
cg09801491
cg09801523
cg09801548
cg09801607
cg09801621
cg09801687
cg09801824
cg09801825
cg09801828
cg09801837
cg09801842
cg09801894
cg09801924
cg09801936
cg09802018
cg09802076
cg09802339
cg09802380
cg09802389
cg09802426
cg09802546
cg09802610
cg09802627
cg09802688
cg09802689
cg09802742
cg09802818
cg09802835
cg09803002
cg09803164
cg09803167
cg09803177
cg09803262
cg09803321
cg09803407
cg09803574
cg09803758
cg09803764
cg09803904
cg09803959
cg09804108
cg09804178
cg09804220
cg09804380
cg09804398
cg09804439
cg09804496
cg09804503
cg09804528
cg09804616
cg09804647
cg09804649
cg09804706
cg09804711
cg09804809
cg09804833
cg09804944
cg09804961
cg09805010
cg09805055
cg09805172
cg09805252
cg09805254
cg09805271
cg09805314
cg09805403
cg09805405
cg09805553
cg09805692
cg09805709
cg09805925
cg09805943
cg09806036
cg09806118
cg09806262
cg09806318
cg09806485
cg09806575
cg09806625
cg09806633
cg09806671
cg09806900
cg09806934
cg09806966
cg09806970
cg09807033
cg09807215
cg09807227
cg09807229
cg09807315
cg09807446
cg09807524
cg09807536
cg09807565
cg09807821
cg09807856
cg09807875
cg09807945
cg09807979
cg09808176
cg09808343
cg09808606
cg09808690
cg09808774
cg09808786
cg09808864
cg09808985
cg09809242
cg09809276
cg09809285
cg09809402
cg09809416
cg09809474
cg09809504
cg09809567
cg09809618
cg09809672
cg09809710
cg09809720
cg09809764
cg09809806
cg09809922
cg09809950
cg09810059
cg09810078
cg09810089
cg09810169
cg09810313
cg09810466
cg09810750
cg09810961
cg09811123
cg09811183
cg09811292
cg09811317
cg09811386
cg09811393
cg09811464
cg09811510
cg09811599
cg09811860
cg09811943
cg09812070
cg09812376
cg09812397
cg09812406
cg09812541
cg09812623
cg09812642
cg09812790
cg09812885
cg09812990
cg09813090
cg09813145
cg09813219
cg09813248
cg09813301
cg09813341
cg09813400
cg09813525
cg09813610
cg09813769
cg09813782
cg09813817
cg09813874
cg09813986
cg09814029
cg09814034
cg09814127
cg09814128
cg09814151
cg09814167
cg09814231
cg09814354
cg09814448
cg09814480
cg09814551
cg09814633
cg09814849
cg09814877
cg09814975
cg09815014
cg09815235
cg09815251
cg09815356
cg09815377
cg09815638
cg09815642
cg09815769
cg09815776
cg09815911
cg09815927
cg09815962
cg09815977
cg09816018
cg09816096
cg09816107
cg09816180
cg09816218
cg09816282
cg09816403
cg09816420
cg09816471
cg09816500
cg09816507
cg09816652
cg09816693
cg09816756
cg09816788
cg09816821
cg09816855
cg09816889
cg09816912
cg09817016
cg09817024
cg09817114
cg09817150
cg09817162
cg09817248
cg09817283
cg09817427
cg09817503
cg09817985
cg09817993
cg09818171
cg09818265
cg09818385
cg09818397
cg09818502
cg09818520
cg09818632
cg09818637
cg09818691
cg09818732
cg09818912
cg09818930
cg09818962
cg09819033
cg09819083
cg09819206
cg09819222
cg09819371
cg09819495
cg09819502
cg09819539
cg09819635
cg09819651
cg09819654
cg09819656
cg09819791
cg09820084
cg09820087
cg09820101
cg09820150
cg09820180
cg09820183
cg09820244
cg09820277
cg09820318
cg09820321
cg09820373
cg09820378
cg09820519
cg09820557
cg09820673
cg09820716
cg09820729
cg09820792
cg09820865
cg09821032
cg09821112
cg09821185
cg09821211
cg09821214
cg09821218
cg09821234
cg09821328
cg09821400
cg09821493
cg09821533
cg09821587
cg09821685
cg09821905
cg09821936
cg09821991
cg09822001
cg09822018
cg09822051
cg09822136
cg09822192
cg09822284
cg09822291
cg09822302
cg09822423
cg09822482
cg09822488
cg09822538
cg09822726
cg09822812
cg09822824
cg09822907
cg09822923
cg09823077
cg09823095
cg09823154
cg09823277
cg09823288
cg09823395
cg09823543
cg09823576
cg09823652
cg09823679
cg09823760
cg09823859
cg09824023
cg09824255
cg09824328
cg09824402
cg09824558
cg09824563
cg09824603
cg09824615
cg09824627
cg09824706
cg09824721
cg09824782
cg09824900
cg09824990
cg09825080
cg09825082
cg09825093
cg09825153
cg09825309
cg09825327
cg09825414
cg09825418
cg09825436
cg09825670
cg09825713
cg09825845
cg09825979
cg09826001
cg09826002
cg09826050
cg09826056
cg09826188
cg09826221
cg09826306
cg09826364
cg09826395
cg09826550
cg09826587
cg09826629
cg09826652
cg09826759
cg09826790
cg09826895
cg09826923
cg09826973
cg09827037
cg09827048
cg09827065
cg09827071
cg09827353
cg09827433
cg09827440
cg09827496
cg09827499
cg09827532
cg09827701
cg09827751
cg09827752
cg09827761
cg09827826
cg09827833
cg09827902
cg09828010
cg09828012
cg09828226
cg09828236
cg09828257
cg09828265
cg09828310
cg09828339
cg09828346
cg09828381
cg09828411
cg09828420
cg09828503
cg09828504
cg09828538
cg09828563
cg09828575
cg09828580
cg09828625
cg09828634
cg09828641
cg09828714
cg09828721
cg09828761
cg09828998
cg09829094
cg09829176
cg09829202
cg09829222
cg09829263
cg09829319
cg09829379
cg09829382
cg09829457
cg09829551
cg09829636
cg09829838
cg09829843
cg09829850
cg09829888
cg09829983
cg09830022
cg09830037
cg09830059
cg09830083
cg09830162
cg09830278
cg09830308
cg09830444
cg09830455
cg09830481
cg09830552
cg09830575
cg09830866
cg09831010
cg09831026
cg09831055
cg09831081
cg09831144
cg09831311
cg09831491
cg09831553
cg09831562
cg09831614
cg09831620
cg09831875
cg09832102
cg09832108
cg09832218
cg09832244
cg09832245
cg09832267
cg09832276
cg09832316
cg09832397
cg09832443
cg09832551
cg09832613
cg09832661
cg09832788
cg09832911
cg09832947
cg09833158
cg09833174
cg09833331
cg09833350
cg09833365
cg09833400
cg09833475
cg09833538
cg09833545
cg09833701
cg09833737
cg09833785
cg09833789
cg09834049
cg09834205
cg09834232
cg09834234
cg09834343
cg09834465
cg09834503
cg09834706
cg09834729
cg09834771
cg09834794
cg09834822
cg09835085
cg09835220
cg09835225
cg09835239
cg09835278
cg09835408
cg09835421
cg09835486
cg09835543
cg09835675
cg09835801
cg09835867
cg09835878
cg09836187
cg09836251
cg09836324
cg09836344
cg09836395
cg09836531
cg09836921
cg09836979
cg09837037
cg09837088
cg09837116
cg09837169
cg09837243
cg09837245
cg09837298
cg09837314
cg09837361
cg09837481
cg09837559
cg09837648
cg09837656
cg09837748
cg09837864
cg09837935
cg09837943
cg09837977
cg09837995
cg09838042
cg09838070
cg09838169
cg09838217
cg09838262
cg09838285
cg09838287
cg09838336
cg09838442
cg09838568
cg09838701
cg09838823
cg09838876
cg09838956
cg09839059
cg09839092
cg09839170
cg09839204
cg09839279
cg09839443
cg09839592
cg09839635
cg09839738
cg09839874
cg09839877
cg09840122
cg09840174
cg09840309
cg09840386
cg09840472
cg09840645
cg09840665
cg09840721
cg09840736
cg09840824
cg09840840
cg09840968
cg09841001
cg09841124
cg09841150
cg09841203
cg09841488
cg09841537
cg09841666
cg09841704
cg09841758
cg09841774
cg09841788
cg09841842
cg09841884
cg09841889
cg09841898
cg09841915
cg09841972
cg09842053
cg09842118
cg09842161
cg09842196
cg09842237
cg09842285
cg09842331
cg09842404
cg09842420
cg09842479
cg09842540
cg09842735
cg09842892
cg09842946
cg09843049
cg09843173
cg09843331
cg09843573
cg09843829
cg09843855
cg09843874
cg09844094
cg09844185
cg09844257
cg09844292
cg09844317
cg09844342
cg09844399
cg09844474
cg09844573
cg09844625
cg09844687
cg09844775
cg09844805
cg09844907
cg09844976
cg09844983
cg09845015
cg09845059
cg09845093
cg09845133
cg09845184
cg09845187
cg09845205
cg09845293
cg09845296
cg09845379
cg09845488
cg09845489
cg09845604
cg09845666
cg09845709
cg09845785
cg09845914
cg09845941
cg09845946
cg09845996
cg09846054
cg09846084
cg09846177
cg09846180
cg09846458
cg09846510
cg09846625
cg09846875
cg09846895
cg09846917
cg09847027
cg09847085
cg09847153
cg09847234
cg09847250
cg09847284
cg09847368
cg09847443
cg09847476
cg09847549
cg09847584
cg09847652
cg09847789
cg09847839
cg09847882
cg09848010
cg09848074
cg09848096
cg09848198
cg09848218
cg09848324
cg09848405
cg09848445
cg09848508
cg09848659
cg09848693
cg09848695
cg09848727
cg09848749
cg09848789
cg09848943
cg09848947
cg09849215
cg09849246
cg09849319
cg09849405
cg09849472
cg09849600
cg09849688
cg09849774
cg09849798
cg09849846
cg09849967
cg09850012
cg09850101
cg09850105
cg09850137
cg09850150
cg09850161
cg09850289
cg09850418
cg09850442
cg09850478
cg09850601
cg09850632
cg09850661
cg09850764
cg09850925
cg09850980
cg09851072
cg09851241
cg09851245
cg09851343
cg09851460
cg09851465
cg09851528
cg09851545
cg09851596
cg09851620
cg09851883
cg09851951
cg09851981
cg09851989
cg09852007
cg09852008
cg09852079
cg09852107
cg09852127
cg09852187
cg09852199
cg09852209
cg09852221
cg09852389
cg09852601
cg09852607
cg09852619
cg09852693
cg09852697
cg09852798
cg09852871
cg09852920
cg09853043
cg09853063
cg09853206
cg09853238
cg09853371
cg09853387
cg09853388
cg09853514
cg09853570
cg09853648
cg09853702
cg09853822
cg09853898
cg09853936
cg09854003
cg09854007
cg09854011
cg09854088
cg09854184
cg09854615
cg09854618
cg09854626
cg09854653
cg09854660
cg09854709
cg09854726
cg09854734
cg09854746
cg09854775
cg09854828
cg09855000
cg09855001
cg09855140
cg09855212
cg09855384
cg09855544
cg09855662
cg09855692
cg09855706
cg09855728
cg09855739
cg09855962
cg09856068
cg09856107
cg09856153
cg09856206
cg09856241
cg09856271
cg09856274
cg09856295
cg09856299
cg09856367
cg09856398
cg09856410
cg09856436
cg09856467
cg09856470
cg09856590
cg09856611
cg09856709
cg09856869
cg09857070
cg09857149
cg09857247
cg09857259
cg09857273
cg09857324
cg09857513
cg09857617
cg09857708
cg09857761
cg09857826
cg09858022
cg09858107
cg09858108
cg09858160
cg09858176
cg09858208
cg09858224
cg09858237
cg09858392
cg09858508
cg09858604
cg09858674
cg09858692
cg09858767
cg09858782
cg09858811
cg09858862
cg09858925
cg09858951
cg09859040
cg09859091
cg09859103
cg09859112
cg09859179
cg09859240
cg09859272
cg09859322
cg09859398
cg09859400
cg09859456
cg09859491
cg09859492
cg09859564
cg09859596
cg09859659
cg09859756
cg09859764
cg09859768
cg09859794
cg09859805
cg09859896
cg09859898
cg09859932
cg09860047
cg09860092
cg09860353
cg09860450
cg09860486
cg09860529
cg09860601
cg09860653
cg09860717
cg09860781
cg09860783
cg09860804
cg09860921
cg09861034
cg09861049
cg09861075
cg09861115
cg09861171
cg09861240
cg09861318
cg09861346
cg09861373
cg09861436
cg09861476
cg09861496
cg09861583
cg09861604
cg09861631
cg09861710
cg09861917
cg09861958
cg09861971
cg09861977
cg09861992
cg09862072
cg09862076
cg09862148
cg09862193
cg09862200
cg09862219
cg09862303
cg09862420
cg09862425
cg09862440
cg09862509
cg09862711
cg09862721
cg09862733
cg09862801
cg09862845
cg09862914
cg09862941
cg09863028
cg09863040
cg09863066
cg09863094
cg09863138
cg09863149
cg09863247
cg09863248
cg09863266
cg09863374
cg09863428
cg09863441
cg09863630
cg09863659
cg09863749
cg09863786
cg09863917
cg09863950
cg09864050
cg09864076
cg09864156
cg09864185
cg09864211
cg09864227
cg09864245
cg09864325
cg09864457
cg09864712
cg09864843
cg09864858
cg09864961
cg09864990
cg09864992
cg09865015
cg09865173
cg09865339
cg09865386
cg09865413
cg09865425
cg09865454
cg09865476
cg09865593
cg09865676
cg09865698
cg09865760
cg09865955
cg09866101
cg09866102
cg09866104
cg09866119
cg09866208
cg09866275
cg09866283
cg09866303
cg09866366
cg09866409
cg09866565
cg09866569
cg09866598
cg09866690
cg09866695
cg09866743
cg09866757
cg09866983
cg09867084
cg09867115
cg09867128
cg09867143
cg09867157
cg09867184
cg09867208
cg09867230
cg09867268
cg09867290
cg09867343
cg09867358
cg09867452
cg09867546
cg09867656
cg09867667
cg09867669
cg09867835
cg09867869
cg09867883
cg09867953
cg09868003
cg09868035
cg09868111
cg09868274
cg09868280
cg09868336
cg09868354
cg09868374
cg09868451
cg09868556
cg09868597
cg09868598
cg09868640
cg09868768
cg09868780
cg09868882
cg09869015
cg09869033
cg09869042
cg09869144
cg09869167
cg09869226
cg09869234
cg09869286
cg09869291
cg09869357
cg09869502
cg09869531
cg09869595
cg09869647
cg09869678
cg09869729
cg09869791
cg09869811
cg09869882
cg09869950
cg09870137
cg09870200
cg09870331
cg09870385
cg09870542
cg09870568
cg09870606
cg09870609
cg09870721
cg09870801
cg09870834
cg09870910
cg09870978
cg09871008
cg09871043
cg09871057
cg09871079
cg09871133
cg09871181
cg09871247
cg09871261
cg09871265
cg09871315
cg09871328
cg09871424
cg09871471
cg09871637
cg09871666
cg09871669
cg09871679
cg09871685
cg09871695
cg09871885
cg09872088
cg09872185
cg09872392
cg09872491
cg09872737
cg09872760
cg09872774
cg09872841
cg09872928
cg09872934
cg09873164
cg09873201
cg09873215
cg09873284
cg09873379
cg09873510
cg09873524
cg09873544
cg09873584
cg09873772
cg09873933
cg09874052
cg09874107
cg09874127
cg09874213
cg09874271
cg09874289
cg09874326
cg09874333
cg09874415
cg09874505
cg09874600
cg09874605
cg09874659
cg09874752
cg09874776
cg09874796
cg09874822
cg09874901
cg09874992
cg09875087
cg09875150
cg09875213
cg09875273
cg09875326
cg09875385
cg09875444
cg09875471
cg09875523
cg09875624
cg09875661
cg09875780
cg09875802
cg09875921
cg09876101
cg09876202
cg09876440
cg09876447
cg09876464
cg09876519
cg09876568
cg09876575
cg09876615
cg09876651
cg09876683
cg09876992
cg09877009
cg09877105
cg09877117
cg09877136
cg09877164
cg09877173
cg09877301
cg09877744
cg09878267
cg09878269
cg09878408
cg09878415
cg09878473
cg09878554
cg09878888
cg09878914
cg09879099
cg09879107
cg09879122
cg09879186
cg09879253
cg09879334
cg09879382
cg09879458
cg09879526
cg09879604
cg09879727
cg09879794
cg09879805
cg09879876
cg09879895
cg09880012
cg09880331
cg09880551
cg09880665
cg09880681
cg09880724
cg09880745
cg09880973
cg09881017
cg09881021
cg09881240
cg09881253
cg09881503
cg09881510
cg09881545
cg09881585
cg09881716
cg09881819
cg09881842
cg09881855
cg09881917
cg09882061
cg09882118
cg09882128
cg09882144
cg09882283
cg09882587
cg09882629
cg09882647
cg09882656
cg09882901
cg09883131
cg09883188
cg09883255
cg09883264
cg09883286
cg09883431
cg09883524
cg09883582
cg09883650
cg09883659
cg09883678
cg09883745
cg09883798
cg09883841
cg09883851
cg09883860
cg09883947
cg09883987
cg09883994
cg09884076
cg09884077
cg09884107
cg09884146
cg09884213
cg09884225
cg09884257
cg09884310
cg09884341
cg09884350
cg09884389
cg09884423
cg09884451
cg09884480
cg09884561
cg09884635
cg09884756
cg09884851
cg09884889
cg09884983
cg09885086
cg09885409
cg09885499
cg09885622
cg09885657
cg09885664
cg09885728
cg09885735
cg09885951
cg09886009
cg09886179
cg09886243
cg09886336
cg09886342
cg09886360
cg09886557
cg09886558
cg09886641
cg09886755
cg09886849
cg09886921
cg09886931
cg09886946
cg09887007
cg09887059
cg09887220
cg09887284
cg09887298
cg09887323
cg09887367
cg09887415
cg09887459
cg09887589
cg09887627
cg09887634
cg09887667
cg09887801
cg09887867
cg09887906
cg09887953
cg09887955
cg09888012
cg09888026
cg09888049
cg09888137
cg09888145
cg09888186
cg09888229
cg09888231
cg09888297
cg09888330
cg09888336
cg09888447
cg09888562
cg09888620
cg09888721
cg09888753
cg09888840
cg09888920
cg09888961
cg09889103
cg09889154
cg09889165
cg09889216
cg09889291
cg09889350
cg09889477
cg09889479
cg09889680
cg09889778
cg09889828
cg09889836
cg09889848
cg09889850
cg09889948
cg09889987
cg09889997
cg09890046
cg09890077
cg09890200
cg09890213
cg09890214
cg09890246
cg09890255
cg09890286
cg09890332
cg09890339
cg09890341
cg09890374
cg09890400
cg09890536
cg09890597
cg09890653
cg09890699
cg09890746
cg09890775
cg09890800
cg09890891
cg09890930
cg09890980
cg09890987
cg09890989
cg09891066
cg09891106
cg09891125
cg09891129
cg09891221
cg09891226
cg09891393
cg09891761
cg09892104
cg09892121
cg09892131
cg09892203
cg09892262
cg09892273
cg09892390
cg09892426
cg09892454
cg09892459
cg09892671
cg09892710
cg09892984
cg09893068
cg09893100
cg09893217
cg09893305
cg09893431
cg09893465
cg09893576
cg09893588
cg09893871
cg09893947
cg09894040
cg09894072
cg09894136
cg09894268
cg09894276
cg09894284
cg09894383
cg09894439
cg09894605
cg09894631
cg09894683
cg09894698
cg09894746
cg09894814
cg09894929
cg09895009
cg09895029
cg09895049
cg09895166
cg09895187
cg09895189
cg09895190
cg09895325
cg09895354
cg09895514
cg09895527
cg09895590
cg09895653
cg09895822
cg09895920
cg09896057
cg09896093
cg09896120
cg09896131
cg09896211
cg09896315
cg09896340
cg09896346
cg09896403
cg09896412
cg09896445
cg09896503
cg09896544
cg09896598
cg09896602
cg09896622
cg09896686
cg09896765
cg09896867
cg09896900
cg09896999
cg09897002
cg09897064
cg09897131
cg09897338
cg09897501
cg09897604
cg09897656
cg09897737
cg09897970
cg09898059
cg09898060
cg09898070
cg09898138
cg09898154
cg09898217
cg09898318
cg09898548
cg09898650
cg09898695
cg09898729
cg09898793
cg09898848
cg09898978
cg09898988
cg09899041
cg09899094
cg09899173
cg09899185
cg09899215
cg09899496
cg09899516
cg09899535
cg09899564
cg09899636
cg09899665
cg09899712
cg09899868
cg09899989
cg09900084
cg09900085
cg09900105
cg09900242
cg09900253
cg09900266
cg09900317
cg09900371
cg09900436
cg09900463
cg09900489
cg09900521
cg09900527
cg09900585
cg09900722
cg09900758
cg09900832
cg09900893
cg09900986
cg09901035
cg09901100
cg09901106
cg09901201
cg09901208
cg09901342
cg09901532
cg09901556
cg09901574
cg09901733
cg09901735
cg09901932
cg09901951
cg09902029
cg09902061
cg09902062
cg09902130
cg09902229
cg09902245
cg09902251
cg09902254
cg09902332
cg09902379
cg09902448
cg09902803
cg09902913
cg09903049
cg09903090
cg09903183
cg09903262
cg09903430
cg09903452
cg09903779
cg09903849
cg09903872
cg09903879
cg09904051
cg09904091
cg09904111
cg09904140
cg09904177
cg09904296
cg09904304
cg09904358
cg09904383
cg09904497
cg09904573
cg09904774
cg09904907
cg09905199
cg09905416
cg09905475
cg09905605
cg09905635
cg09905687
cg09905789
cg09905852
cg09905973
cg09906066
cg09906145
cg09906169
cg09906193
cg09906224
cg09906297
cg09906309
cg09906382
cg09906402
cg09906448
cg09906458
cg09906558
cg09906647
cg09906680
cg09906747
cg09906751
cg09906752
cg09906780
cg09906857
cg09906922
cg09906941
cg09906991
cg09906995
cg09907068
cg09907096
cg09907201
cg09907219
cg09907395
cg09907439
cg09907509
cg09907542
cg09907570
cg09907628
cg09907758
cg09907840
cg09907883
cg09907936
cg09908001
cg09908041
cg09908110
cg09908372
cg09908474
cg09908494
cg09908601
cg09908750
cg09908879
cg09908986
cg09909069
cg09909115
cg09909151
cg09909351
cg09909417
cg09909478
cg09909523
cg09909671
cg09909740
cg09909775
cg09909877
cg09910000
cg09910120
cg09910153
cg09910207
cg09910271
cg09910461
cg09910464
cg09910611
cg09910635
cg09910856
cg09910876
cg09910967
cg09910984
cg09910998
cg09911083
cg09911173
cg09911314
cg09911316
cg09911332
cg09911342
cg09911399
cg09911401
cg09911485
cg09911521
cg09911534
cg09911554
cg09911585
cg09911734
cg09911747
cg09911881
cg09911982
cg09912005
cg09912079
cg09912203
cg09912350
cg09912512
cg09912515
cg09912552
cg09912768
cg09912793
cg09912806
cg09912988
cg09913171
cg09913183
cg09913208
cg09913413
cg09913444
cg09913449
cg09913544
cg09913782
cg09913796
cg09913813
cg09913882
cg09913956
cg09914029
cg09914060
cg09914182
cg09914304
cg09914444
cg09914513
cg09914542
cg09914555
cg09914581
cg09914648
cg09914675
cg09914742
cg09914773
cg09914905
cg09914933
cg09915005
cg09915092
cg09915099
cg09915232
cg09915299
cg09915377
cg09915396
cg09915421
cg09915500
cg09915519
cg09915601
cg09915729
cg09915769
cg09915835
cg09915883
cg09915889
cg09915890
cg09915932
cg09915940
cg09915950
cg09915978
cg09915983
cg09915984
cg09916030
cg09916155
cg09916157
cg09916174
cg09916212
cg09916234
cg09916336
cg09916357
cg09916572
cg09916577
cg09916599
cg09916651
cg09916692
cg09916765
cg09916783
cg09916810
cg09916853
cg09917123
cg09917223
cg09917446
cg09917486
cg09917506
cg09917562
cg09917591
cg09917783
cg09917805
cg09917807
cg09917979
cg09918008
cg09918077
cg09918082
cg09918091
cg09918296
cg09918318
cg09918394
cg09918512
cg09918563
cg09918599
cg09918605
cg09918634
cg09918657
cg09918674
cg09918747
cg09918751
cg09918929
cg09919193
cg09919392
cg09919412
cg09919471
cg09919570
cg09919727
cg09919743
cg09919756
cg09919787
cg09919809
cg09919917
cg09919982
cg09920043
cg09920051
cg09920072
cg09920145
cg09920172
cg09920215
cg09920228
cg09920268
cg09920427
cg09920522
cg09920549
cg09920555
cg09920557
cg09920605
cg09920725
cg09920804
cg09920962
cg09921371
cg09921392
cg09921555
cg09921707
cg09921719
cg09921810
cg09921821
cg09921884
cg09922085
cg09922103
cg09922115
cg09922117
cg09922349
cg09922452
cg09922481
cg09922628
cg09922770
cg09922935
cg09923032
cg09923107
cg09923293
cg09923314
cg09923456
cg09923593
cg09923656
cg09923671
cg09923756
cg09923769
cg09923953
cg09923954
cg09923978
cg09924064
cg09924165
cg09924241
cg09924322
cg09924669
cg09924848
cg09924998
cg09925014
cg09925057
cg09925075
cg09925408
cg09925428
cg09925467
cg09925620
cg09925621
cg09925747
cg09925855
cg09925987
cg09926027
cg09926046
cg09926099
cg09926135
cg09926178
cg09926212
cg09926257
cg09926323
cg09926364
cg09926389
cg09926418
cg09926486
cg09926488
cg09926562
cg09926649
cg09926728
cg09926747
cg09926783
cg09926867
cg09926889
cg09926892
cg09926907
cg09926949
cg09927251
cg09927269
cg09927483
cg09927508
cg09927529
cg09927637
cg09927651
cg09927805
cg09927842
cg09928020
cg09928027
cg09928157
cg09928274
cg09928300
cg09928474
cg09928766
cg09928813
cg09928842
cg09928888
cg09929164
cg09929187
cg09929238
cg09929374
cg09929564
cg09929567
cg09929612
cg09929650
cg09929763
cg09929819
cg09929831
cg09929856
cg09929879
cg09930017
cg09930033
cg09930046
cg09930328
cg09930398
cg09930496
cg09930524
cg09930615
cg09930712
cg09930743
cg09930748
cg09931134
cg09931187
cg09931450
cg09931724
cg09931783
cg09931793
cg09931891
cg09931909
cg09931939
cg09932135
cg09932312
cg09932330
cg09932345
cg09932405
cg09932436
cg09932439
cg09932441
cg09932636
cg09932694
cg09932730
cg09932747
cg09932758
cg09932762
cg09932774
cg09932955
cg09933058
cg09933108
cg09933190
cg09933215
cg09933279
cg09933323
cg09933329
cg09933345
cg09933355
cg09933375
cg09933401
cg09933458
cg09933516
cg09933726
cg09933836
cg09933929
cg09934003
cg09934056
cg09934219
cg09934309
cg09934365
cg09934381
cg09934399
cg09934692
cg09934706
cg09934789
cg09934892
cg09934894
cg09934926
cg09935045
cg09935088
cg09935228
cg09935271
cg09935282
cg09935388
cg09935440
cg09935461
cg09935540
cg09935596
cg09935667
cg09935736
cg09935766
cg09935767
cg09935792
cg09935822
cg09935994
cg09935998
cg09936008
cg09936037
cg09936142
cg09936146
cg09936190
cg09936218
cg09936248
cg09936400
cg09936426
cg09936566
cg09936581
cg09936609
cg09936645
cg09936663
cg09936762
cg09936799
cg09936824
cg09936839
cg09936845
cg09936889
cg09936895
cg09936907
cg09936919
cg09936933
cg09937039
cg09937190
cg09937316
cg09937324
cg09937366
cg09937642
cg09937849
cg09937941
cg09938049
cg09938079
cg09938098
cg09938164
cg09938213
cg09938227
cg09938273
cg09938275
cg09938328
cg09938406
cg09938408
cg09938443
cg09938462
cg09938479
cg09938490
cg09938518
cg09938664
cg09938674
cg09938768
cg09938876
cg09938881
cg09938965
cg09938978
cg09938984
cg09939079
cg09939191
cg09939205
cg09939229
cg09939269
cg09939303
cg09939344
cg09939375
cg09939392
cg09939462
cg09939673
cg09939729
cg09939831
cg09939854
cg09939948
cg09939997
cg09940006
cg09940032
cg09940138
cg09940188
cg09940311
cg09940355
cg09940377
cg09940675
cg09940677
cg09940756
cg09940861
cg09940872
cg09940915
cg09941017
cg09941112
cg09941143
cg09941176
cg09941202
cg09941208
cg09941266
cg09941363
cg09941367
cg09941381
cg09941406
cg09941507
cg09941581
cg09941601
cg09941712
cg09941713
cg09941770
cg09941798
cg09941848
cg09941876
cg09941884
cg09942166
cg09942210
cg09942220
cg09942248
cg09942293
cg09942303
cg09942424
cg09942448
cg09942463
cg09942492
cg09942546
cg09942736
cg09942741
cg09942743
cg09942999
cg09943050
cg09943102
cg09943401
cg09943550
cg09943560
cg09943714
cg09943716
cg09943845
cg09944012
cg09944020
cg09944027
cg09944147
cg09944149
cg09944213
cg09944325
cg09944398
cg09944400
cg09944434
cg09944616
cg09944659
cg09944697
cg09944899
cg09945120
cg09945147
cg09945151
cg09945381
cg09945464
cg09945482
cg09945801
cg09945822
cg09945896
cg09946142
cg09946346
cg09946349
cg09946603
cg09946623
cg09946832
cg09946870
cg09946915
cg09947186
cg09947261
cg09947274
cg09947609
cg09947611
cg09947615
cg09947736
cg09947795
cg09947810
cg09947844
cg09947881
cg09948076
cg09948111
cg09948192
cg09948336
cg09948350
cg09948419
cg09948425
cg09948769
cg09948879
cg09948909
cg09948958
cg09949152
cg09949366
cg09949429
cg09949713
cg09949775
cg09949789
cg09949816
cg09949845
cg09949906
cg09949949
cg09950011
cg09950164
cg09950208
cg09950256
cg09950309
cg09950370
cg09950389
cg09950423
cg09950657
cg09950681
cg09950688
cg09950716
cg09950812
cg09950871
cg09950916
cg09950920
cg09951047
cg09951048
cg09951201
cg09951320
cg09951338
cg09951433
cg09951485
cg09951507
cg09951570
cg09951637
cg09951650
cg09952002
cg09952204
cg09952232
cg09952395
cg09952564
cg09952595
cg09952620
cg09952701
cg09953122
cg09953239
cg09953287
cg09953323
cg09953406
cg09953499
cg09953520
cg09953583
cg09953710
cg09953908
cg09953959
cg09954189
cg09954251
cg09954348
cg09954364
cg09954385
cg09954549
cg09954631
cg09954698
cg09954729
cg09954813
cg09954849
cg09955012
cg09955084
cg09955152
cg09955491
cg09955523
cg09955645
cg09955683
cg09955705
cg09955715
cg09955730
cg09955859
cg09955886
cg09956037
cg09956047
cg09956302
cg09956485
cg09956592
cg09956615
cg09956859
cg09956907
cg09957386
cg09957504
cg09957712
cg09957864
cg09957933
cg09957942
cg09958065
cg09958090
cg09958192
cg09958402
cg09958470
cg09958483
cg09958559
cg09958560
cg09958760
cg09958801
cg09958940
cg09959084
cg09959112
cg09959118
cg09959150
cg09959242
cg09959355
cg09959428
cg09959585
cg09959684
cg09959718
cg09959790
cg09960109
cg09960171
cg09960202
cg09960294
cg09960553
cg09960641
cg09960724
cg09960727
cg09960747
cg09960794
cg09961083
cg09961100
cg09961177
cg09961254
cg09961397
cg09961427
cg09961571
cg09961574
cg09961645
cg09961663
cg09961689
cg09962198
cg09962298
cg09962377
cg09962400
cg09962458
cg09962477
cg09962502
cg09962807
cg09962809
cg09962824
cg09962842
cg09962925
cg09962952
cg09962974
cg09963024
cg09963123
cg09963640
cg09963654
cg09963814
cg09963856
cg09963892
cg09963962
cg09964005
cg09964012
cg09964084
cg09964204
cg09964246
cg09964326
cg09964575
cg09964625
cg09964670
cg09964705
cg09964778
cg09964873
cg09964921
cg09964933
cg09965045
cg09965085
cg09965258
cg09965297
cg09965384
cg09965388
cg09965419
cg09965499
cg09965557
cg09965668
cg09965679
cg09965733
cg09965939
cg09965967
cg09965996
cg09966038
cg09966112
cg09966204
cg09966303
cg09966309
cg09966364
cg09966375
cg09966430
cg09966455
cg09966635
cg09966847
cg09966895
cg09967192
cg09967329
cg09967440
cg09967479
cg09967633
cg09967670
cg09967834
cg09967877
cg09967973
cg09968147
cg09968361
cg09968391
cg09968457
cg09968461
cg09968470
cg09968620
cg09968630
cg09968702
cg09968709
cg09968723
cg09968749
cg09968765
cg09968817
cg09969011
cg09969018
cg09969043
cg09969046
cg09969277
cg09969462
cg09969487
cg09969528
cg09969545
cg09969748
cg09969797
cg09969806
cg09969830
cg09969989
cg09970023
cg09970120
cg09970175
cg09970194
cg09970332
cg09970348
cg09970349
cg09970396
cg09970481
cg09970483
cg09970511
cg09970552
cg09970569
cg09970590
cg09970593
cg09970680
cg09970941
cg09970967
cg09971069
cg09971184
cg09971227
cg09971309
cg09971549
cg09971562
cg09971591
cg09971646
cg09971653
cg09971674
cg09971754
cg09971811
cg09971881
cg09971940
cg09972052
cg09972077
cg09972192
cg09972205
cg09972259
cg09972364
cg09972424
cg09972561
cg09972569
cg09972618
cg09972762
cg09972881
cg09973022
cg09973102
cg09973105
cg09973148
cg09973284
cg09973375
cg09973381
cg09973416
cg09973502
cg09973514
cg09973663
cg09973676
cg09973791
cg09973792
cg09973852
cg09973986
cg09974016
cg09974063
cg09974136
cg09974205
cg09974298
cg09974304
cg09974566
cg09974774
cg09974780
cg09974965
cg09974990
cg09975039
cg09975044
cg09975093
cg09975219
cg09975267
cg09975316
cg09975367
cg09975397
cg09975406
cg09975561
cg09975562
cg09975620
cg09975683
cg09975715
cg09975804
cg09975850
cg09975867
cg09975995
cg09976142
cg09976282
cg09976287
cg09976369
cg09976445
cg09976669
cg09976670
cg09976716
cg09976724
cg09976774
cg09976845
cg09976876
cg09976984
cg09976989
cg09977064
cg09977288
cg09977361
cg09977376
cg09977446
cg09977640
cg09977703
cg09977718
cg09977794
cg09977800
cg09977847
cg09977852
cg09977865
cg09977969
cg09978023
cg09978077
cg09978105
cg09978216
cg09978259
cg09978321
cg09978353
cg09978395
cg09978460
cg09978533
cg09978545
cg09978546
cg09978626
cg09978734
cg09978735
cg09978860
cg09978906
cg09978937
cg09978996
cg09979256
cg09979311
cg09979478
cg09979641
cg09979728
cg09979924
cg09979956
cg09979989
cg09980058
cg09980085
cg09980114
cg09980176
cg09980195
cg09980339
cg09980384
cg09980403
cg09980522
cg09980622
cg09980626
cg09980686
cg09980771
cg09980774
cg09981013
cg09981030
cg09981184
cg09981198
cg09981361
cg09981375
cg09981407
cg09981432
cg09981464
cg09981533
cg09981830
cg09981884
cg09981907
cg09981914
cg09981996
cg09982005
cg09982069
cg09982071
cg09982174
cg09982314
cg09982321
cg09982419
cg09982510
cg09982671
cg09982773
cg09982883
cg09982918
cg09982942
cg09983051
cg09983216
cg09983243
cg09983285
cg09983301
cg09983370
cg09983546
cg09983708
cg09983885
cg09983897
cg09983915
cg09984047
cg09984054
cg09984096
cg09984124
cg09984136
cg09984146
cg09984339
cg09984349
cg09984370
cg09984392
cg09984414
cg09984469
cg09984479
cg09984518
cg09984545
cg09984602
cg09984759
cg09985078
cg09985192
cg09985282
cg09985344
cg09985351
cg09985397
cg09985481
cg09985530
cg09985560
cg09985615
cg09985635
cg09985698
cg09985739
cg09985745
cg09985793
cg09985802
cg09985832
cg09986316
cg09986353
cg09986456
cg09986651
cg09986736
cg09986774
cg09986894
cg09987129
cg09987150
cg09987201
cg09987231
cg09987240
cg09987408
cg09987562
cg09987596
cg09987620
cg09987651
cg09987663
cg09987740
cg09987765
cg09987789
cg09987889
cg09987993
cg09988059
cg09988062
cg09988116
cg09988380
cg09988528
cg09988663
cg09988671
cg09988676
cg09988738
cg09988805
cg09988837
cg09988995
cg09989037
cg09989134
cg09989251
cg09989632
cg09989644
cg09989681
cg09989688
cg09989727
cg09989847
cg09989883
cg09989886
cg09989938
cg09989939
cg09990086
cg09990169
cg09990194
cg09990401
cg09990421
cg09990440
cg09990446
cg09990454
cg09990481
cg09990539
cg09990596
cg09990613
cg09990700
cg09990790
cg09990852
cg09990919
cg09990962
cg09991173
cg09991267
cg09991298
cg09991306
cg09991425
cg09991470
cg09991587
cg09991633
cg09991710
cg09991769
cg09991946
cg09992055
cg09992184
cg09992204
cg09992215
cg09992300
cg09992309
cg09992350
cg09992376
cg09992387
cg09992653
cg09992746
cg09992805
cg09992883
cg09993021
cg09993092
cg09993119
cg09993145
cg09993459
cg09993606
cg09993699
cg09993711
cg09993715
cg09993780
cg09993814
cg09993849
cg09993853
cg09993857
cg09993945
cg09994017
cg09994035
cg09994114
cg09994117
cg09994323
cg09994356
cg09994368
cg09994435
cg09994445
cg09994553
cg09994724
cg09994756
cg09994773
cg09995105
cg09995320
cg09995475
cg09995507
cg09995596
cg09995736
cg09995854
cg09995897
cg09996076
cg09996156
cg09996212
cg09996240
cg09996284
cg09996288
cg09996325
cg09996344
cg09996597
cg09996633
cg09996777
cg09996789
cg09996840
cg09996902
cg09996971
cg09997062
cg09997082
cg09997119
cg09997244
cg09997271
cg09997339
cg09997356
cg09997497
cg09997530
cg09997532
cg09997546
cg09997638
cg09997714
cg09997760
cg09997788
cg09998004
cg09998033
cg09998078
cg09998133
cg09998189
cg09998229
cg09998251
cg09998278
cg09998519
cg09998591
cg09998632
cg09998692
cg09998801
cg09998861
cg09999096
cg09999109
cg09999194
cg09999250
cg09999348
cg09999353
cg09999441
cg09999563
cg09999582
cg09999650
cg09999673
cg09999876
cg09999907
cg09999977
cg09999984
cg10000096
cg10000139
cg10000148
cg10000184
cg10000195
cg10000246
cg10000250
cg10000312
cg10000424
cg10000602
cg10000639
cg10000764
cg10000775
cg10000825
cg10000843
cg10000952
cg10001172
cg10001186
cg10001219
cg10001282
cg10001374
cg10001378
cg10001458
cg10001534
cg10001590
cg10001715
cg10001720
cg10001845
cg10001987
cg10002066
cg10002088
cg10002103
cg10002131
cg10002133
cg10002178
cg10002185
cg10002412
cg10002561
cg10002564
cg10002569
cg10002668
cg10002784
cg10002837
cg10002850
cg10002860
cg10002888
cg10002915
cg10002977
cg10003231
cg10003262
cg10003267
cg10003284
cg10003443
cg10003549
cg10003657
cg10003667
cg10003766
cg10003909
cg10003961
cg10003974
cg10004079
cg10004114
cg10004179
cg10004280
cg10004365
cg10004481
cg10004563
cg10004574
cg10004780
cg10004882
cg10004897
cg10004976
cg10005098
cg10005224
cg10005270
cg10005273
cg10005464
cg10005475
cg10005565
cg10005744
cg10005894
cg10005947
cg10005960
cg10005978
cg10005998
cg10006042
cg10006157
cg10006408
cg10006419
cg10006442
cg10006515
cg10006582
cg10006721
cg10006762
cg10006817
cg10006887
cg10006897
cg10006956
cg10006979
cg10007002
cg10007051
cg10007075
cg10007134
cg10007189
cg10007222
cg10007372
cg10007534
cg10007692
cg10007777
cg10007927
cg10008120
cg10008137
cg10008445
cg10008501
cg10008539
cg10008571
cg10008636
cg10008710
cg10008725
cg10008947
cg10008953
cg10008970
cg10009056
cg10009157
cg10009224
cg10009236
cg10009297
cg10009380
cg10009464
cg10009497
cg10009514
cg10009577
cg10009657
cg10009737
cg10009757
cg10009801
cg10009827
cg10009875
cg10009908
cg10009930
cg10009968
cg10010004
cg10010036
cg10010103
cg10010182
cg10010183
cg10010189
cg10010249
cg10010376
cg10010386
cg10010393
cg10010480
cg10010533
cg10010574
cg10010650
cg10010734
cg10010780
cg10010898
cg10010922
cg10010997
cg10011062
cg10011083
cg10011232
cg10011239
cg10011495
cg10011623
cg10011647
cg10011744
cg10011746
cg10011777
cg10011792
cg10011799
cg10012059
cg10012079
cg10012394
cg10012448
cg10012512
cg10012530
cg10012595
cg10012599
cg10012623
cg10012627
cg10012640
cg10012711
cg10012722
cg10012867
cg10012878
cg10012920
cg10013003
cg10013142
cg10013316
cg10013324
cg10013356
cg10013455
cg10013493
cg10013531
cg10013645
cg10013716
cg10013969
cg10013998
cg10014112
cg10014190
cg10014308
cg10014338
cg10014453
cg10014470
cg10014563
cg10014674
cg10015051
cg10015142
cg10015175
cg10015444
cg10015802
cg10015829
cg10015830
cg10015871
cg10015904
cg10015974
cg10016004
cg10016175
cg10016208
cg10016256
cg10016350
cg10016358
cg10016364
cg10016380
cg10016608
cg10016610
cg10016647
cg10016690
cg10016717
cg10016788
cg10016835
cg10016872
cg10016972
cg10017105
cg10017118
cg10017167
cg10017260
cg10017293
cg10017411
cg10017626
cg10017641
cg10017653
cg10017843
cg10017888
cg10017982
cg10018105
cg10018167
cg10018216
cg10018272
cg10018519
cg10018522
cg10018632
cg10018778
cg10018845
cg10018862
cg10018933
cg10019018
cg10019083
cg10019123
cg10019132
cg10019329
cg10019392
cg10019429
cg10019467
cg10019507
cg10019702
cg10019720
cg10019819
cg10019916
cg10020040
cg10020083
cg10020290
cg10020325
cg10020333
cg10020356
cg10020373
cg10020520
cg10020546
cg10020600
cg10020787
cg10020883
cg10020890
cg10020892
cg10020897
cg10020928
cg10021043
cg10021122
cg10021238
cg10021276
cg10021288
cg10021295
cg10021349
cg10021364
cg10021411
cg10021428
cg10021447
cg10021575
cg10021614
cg10021633
cg10021668
cg10021735
cg10021749
cg10021756
cg10021786
cg10021803
cg10021819
cg10021924
cg10021935
cg10021941
cg10022048
cg10022155
cg10022165
cg10022248
cg10022295
cg10022399
cg10022510
cg10022526
cg10022533
cg10022553
cg10022702
cg10022722
cg10022788
cg10022873
cg10022914
cg10022966
cg10023101
cg10023178
cg10023271
cg10023272
cg10023454
cg10023530
cg10023613
cg10023624
cg10023652
cg10023749
cg10023837
cg10023838
cg10023855
cg10023862
cg10023915
cg10024000
cg10024063
cg10024073
cg10024094
cg10024100
cg10024138
cg10024281
cg10024437
cg10024446
cg10024478
cg10024484
cg10024501
cg10024505
cg10024508
cg10024583
cg10024587
cg10024751
cg10024799
cg10024876
cg10024909
cg10024987
cg10025200
cg10025300
cg10025392
cg10025432
cg10025443
cg10025462
cg10025586
cg10025645
cg10025714
cg10025830
cg10025838
cg10025865
cg10025904
cg10025945
cg10026158
cg10026317
cg10026356
cg10026473
cg10026495
cg10026613
cg10026966
cg10026995
cg10027017
cg10027085
cg10027091
cg10027114
cg10027159
cg10027237
cg10027270
cg10027314
cg10027487
cg10027509
cg10027562
cg10027639
cg10027723
cg10027752
cg10027760
cg10027934
cg10028071
cg10028192
cg10028217
cg10028227
cg10028434
cg10028549
cg10028578
cg10028625
cg10028884
cg10028929
cg10029031
cg10029076
cg10029171
cg10029177
cg10029288
cg10029496
cg10029842
cg10029905
cg10030008
cg10030162
cg10030250
cg10030417
cg10030458
cg10030504
cg10030512
cg10030624
cg10030636
cg10030658
cg10030684
cg10030791
cg10030837
cg10030843
cg10030921
cg10030963
cg10030980
cg10031042
cg10031203
cg10031303
cg10031516
cg10031532
cg10031614
cg10031651
cg10031769
cg10031995
cg10032110
cg10032235
cg10032375
cg10032387
cg10032599
cg10032668
cg10032671
cg10032748
cg10033433
cg10033475
cg10033488
cg10033502
cg10033570
cg10033612
cg10033675
cg10033694
cg10033725
cg10033746
cg10033892
cg10034028
cg10034176
cg10034364
cg10034481
cg10034572
cg10034588
cg10034642
cg10034808
cg10034846
cg10034890
cg10034912
cg10035066
cg10035234
cg10035270
cg10035272
cg10035294
cg10035303
cg10035321
cg10035432
cg10035469
cg10035555
cg10035564
cg10035583
cg10035591
cg10035607
cg10035737
cg10035812
cg10035825
cg10035831
cg10035922
cg10035988
cg10036013
cg10036075
cg10036091
cg10036368
cg10036402
cg10036510
cg10036612
cg10036686
cg10036840
cg10036892
cg10036895
cg10036918
cg10036920
cg10036931
cg10037005
cg10037049
cg10037053
cg10037068
cg10037494
cg10037579
cg10037818
cg10037894
cg10037905
cg10037913
cg10037972
cg10038009
cg10038085
cg10038087
cg10038092
cg10038168
cg10038185
cg10038250
cg10038259
cg10038446
cg10038490
cg10038542
cg10038618
cg10038679
cg10038720
cg10038867
cg10038901
cg10039041
cg10039051
cg10039163
cg10039174
cg10039188
cg10039281
cg10039504
cg10039523
cg10039590
cg10039857
cg10039928
cg10039988
cg10040015
cg10040059
cg10040116
cg10040131
cg10040142
cg10040196
cg10040213
cg10040329
cg10040355
cg10040495
cg10040541
cg10040710
cg10040748
cg10040821
cg10040866
cg10040922
cg10041069
cg10041119
cg10041216
cg10041232
cg10041390
cg10041416
cg10041417
cg10041635
cg10041810
cg10041830
cg10041950
cg10042106
cg10042132
cg10042178
cg10042293
cg10042298
cg10042319
cg10042437
cg10042478
cg10042532
cg10042540
cg10042645
cg10042799
cg10042846
cg10042856
cg10043037
cg10043047
cg10043058
cg10043090
cg10043101
cg10043137
cg10043155
cg10043253
cg10043376
cg10043427
cg10043593
cg10043663
cg10043753
cg10043760
cg10043829
cg10043865
cg10043954
cg10044101
cg10044111
cg10044184
cg10044209
cg10044431
cg10044466
cg10044470
cg10044549
cg10044629
cg10044765
cg10044839
cg10045103
cg10045137
cg10045321
cg10045354
cg10045446
cg10045590
cg10045804
cg10045864
cg10045881
cg10045909
cg10045955
cg10046093
cg10046101
cg10046115
cg10046127
cg10046212
cg10046227
cg10046388
cg10046451
cg10046620
cg10046671
cg10046767
cg10046892
cg10046900
cg10047019
cg10047026
cg10047041
cg10047101
cg10047173
cg10047181
cg10047480
cg10047595
cg10047612
cg10047740
cg10047753
cg10047755
cg10047762
cg10047845
cg10048212
cg10048215
cg10048349
cg10048490
cg10048986
cg10049070
cg10049156
cg10049535
cg10049631
cg10049708
cg10049783
cg10049789
cg10049913
cg10049968
cg10050157
cg10050318
cg10050397
cg10050661
cg10050807
cg10050816
cg10050877
cg10050900
cg10051214
cg10051299
cg10051381
cg10051588
cg10051615
cg10051620
cg10051714
cg10051724
cg10051814
cg10051869
cg10051935
cg10052038
cg10052072
cg10052118
cg10052164
cg10052285
cg10052368
cg10052504
cg10052561
cg10052597
cg10052687
cg10052704
cg10052782
cg10052840
cg10052908
cg10052951
cg10053073
cg10053149
cg10053162
cg10053187
cg10053339
cg10053355
cg10053369
cg10053507
cg10053540
cg10053622
cg10053779
cg10053879
cg10054127
cg10054150
cg10054197
cg10054262
cg10054313
cg10054398
cg10054501
cg10054641
cg10054661
cg10054693
cg10054857
cg10055139
cg10055161
cg10055222
cg10055227
cg10055231
cg10055235
cg10055265
cg10055386
cg10055431
cg10055471
cg10055501
cg10055566
cg10055580
cg10055593
cg10055621
cg10055655
cg10055669
cg10055771
cg10055950
cg10056096
cg10056102
cg10056132
cg10056203
cg10056356
cg10056482
cg10056520
cg10056627
cg10056697
cg10056706
cg10056728
cg10056739
cg10057033
cg10057065
cg10057126
cg10057218
cg10057252
cg10057264
cg10057295
cg10057318
cg10057436
cg10057528
cg10057601
cg10057614
cg10057631
cg10057817
cg10057841
cg10057843
cg10057853
cg10057904
cg10057940
cg10057976
cg10058241
cg10058464
cg10058478
cg10058540
cg10058766
cg10058779
cg10058850
cg10058920
cg10059056
cg10059167
cg10059178
cg10059324
cg10059378
cg10059410
cg10059484
cg10059511
cg10059536
cg10059660
cg10059687
cg10059756
cg10059810
cg10059924
cg10059942
cg10059959
cg10060191
cg10060338
cg10060487
cg10060562
cg10060574
cg10060631
cg10060875
cg10060903
cg10061107
cg10061117
cg10061129
cg10061138
cg10061235
cg10061247
cg10061292
cg10061342
cg10061361
cg10061374
cg10061384
cg10061492
cg10061532
cg10061567
cg10061722
cg10061770
cg10061927
cg10061945
cg10062049
cg10062065
cg10062109
cg10062141
cg10062147
cg10062193
cg10062221
cg10062258
cg10062290
cg10062316
cg10062329
cg10062530
cg10062617
cg10062803
cg10062874
cg10062919
cg10062945
cg10063037
cg10063047
cg10063179
cg10063233
cg10063260
cg10063290
cg10063407
cg10063512
cg10063565
cg10063575
cg10063637
cg10063663
cg10063682
cg10063753
cg10063805
cg10063845
cg10063961
cg10064029
cg10064079
cg10064162
cg10064248
cg10064312
cg10064322
cg10064325
cg10064339
cg10064484
cg10064491
cg10064525
cg10064585
cg10064871
cg10064886
cg10064892
cg10064897
cg10064907
cg10064922
cg10065153
cg10065162
cg10065182
cg10065209
cg10065210
cg10065215
cg10065416
cg10065520
cg10065530
cg10065736
cg10065739
cg10065792
cg10065809
cg10065823
cg10065825
cg10065957
cg10066132
cg10066151
cg10066186
cg10066188
cg10066189
cg10066231
cg10066305
cg10066332
cg10066534
cg10066683
cg10067019
cg10067062
cg10067109
cg10067182
cg10067304
cg10067427
cg10067538
cg10067737
cg10067743
cg10067787
cg10067970
cg10068034
cg10068074
cg10068300
cg10068330
cg10068398
cg10068403
cg10068408
cg10068417
cg10068432
cg10068437
cg10068491
cg10068539
cg10068572
cg10068740
cg10068793
cg10068917
cg10068982
cg10068989
cg10068996
cg10069121
cg10069155
cg10069238
cg10069277
cg10069323
cg10069353
cg10069394
cg10069470
cg10069493
cg10069579
cg10069638
cg10069666
cg10069677
cg10069691
cg10069716
cg10069734
cg10069736
cg10069809
cg10069827
cg10070101
cg10070104
cg10070112
cg10070151
cg10070185
cg10070257
cg10070260
cg10070431
cg10070578
cg10070788
cg10070864
cg10070969
cg10071035
cg10071091
cg10071113
cg10071186
cg10071275
cg10071431
cg10071493
cg10071550
cg10071595
cg10071602
cg10071690
cg10071824
cg10071852
cg10071880
cg10071929
cg10071973
cg10072078
cg10072168
cg10072237
cg10072261
cg10072309
cg10072319
cg10072464
cg10072502
cg10072590
cg10072692
cg10072850
cg10072921
cg10072995
cg10073091
cg10073129
cg10073349
cg10073584
cg10073696
cg10073698
cg10073706
cg10073723
cg10073794
cg10073842
cg10073856
cg10073875
cg10074347
cg10074409
cg10074498
cg10074513
cg10074544
cg10074727
cg10074775
cg10074949
cg10075004
cg10075157
cg10075260
cg10075284
cg10075287
cg10075360
cg10075378
cg10075405
cg10075436
cg10075464
cg10075476
cg10075506
cg10075733
cg10075819
cg10075906
cg10075976
cg10076031
cg10076071
cg10076225
cg10076395
cg10076508
cg10076572
cg10076730
cg10076809
cg10076902
cg10076931
cg10076951
cg10076954
cg10077060
cg10077239
cg10077326
cg10077400
cg10077401
cg10077468
cg10077502
cg10077672
cg10077706
cg10077746
cg10077765
cg10077899
cg10077985
cg10078009
cg10078335
cg10078415
cg10078446
cg10078511
cg10078540
cg10078639
cg10078645
cg10078688
cg10078703
cg10078750
cg10078829
cg10078898
cg10079027
cg10079107
cg10079131
cg10079318
cg10079327
cg10079740
cg10079801
cg10079837
cg10079867
cg10080004
cg10080155
cg10080250
cg10080270
cg10080401
cg10080728
cg10080732
cg10080966
cg10081086
cg10081115
cg10081138
cg10081304
cg10081469
cg10081604
cg10081621
cg10081626
cg10081664
cg10081681
cg10081723
cg10081811
cg10081899
cg10081941
cg10081994
cg10081998
cg10082088
cg10082313
cg10082354
cg10082357
cg10082398
cg10082445
cg10082515
cg10082525
cg10082589
cg10082647
cg10082662
cg10082841
cg10082963
cg10083046
cg10083071
cg10083149
cg10083218
cg10083236
cg10083258
cg10083349
cg10083417
cg10083443
cg10083464
cg10083572
cg10083593
cg10083643
cg10083806
cg10083824
cg10083882
cg10083889
cg10083898
cg10083996
cg10084110
cg10084202
cg10084213
cg10084289
cg10084370
cg10084383
cg10084509
cg10084513
cg10084554
cg10084644
cg10084902
cg10084993
cg10085057
cg10085138
cg10085203
cg10085326
cg10085474
cg10085651
cg10085741
cg10085824
cg10085844
cg10086030
cg10086080
cg10086104
cg10086141
cg10086212
cg10086328
cg10086659
cg10086720
cg10086741
cg10086966
cg10087036
cg10087092
cg10087172
cg10087227
cg10087374
cg10087399
cg10087519
cg10087556
cg10087598
cg10087651
cg10087754
cg10087771
cg10087780
cg10087973
cg10088041
cg10088075
cg10088320
cg10088331
cg10088491
cg10088519
cg10088527
cg10088610
cg10088622
cg10088685
cg10088715
cg10088879
cg10088890
cg10089014
cg10089028
cg10089081
cg10089145
cg10089193
cg10089247
cg10089294
cg10089324
cg10089357
cg10089413
cg10089457
cg10089527
cg10089542
cg10089552
cg10089626
cg10089647
cg10089657
cg10089796
cg10089801
cg10089847
cg10089860
cg10089865
cg10089963
cg10089978
cg10090116
cg10090122
cg10090158
cg10090212
cg10090217
cg10090241
cg10090279
cg10090326
cg10090414
cg10090418
cg10090568
cg10090591
cg10090757
cg10090761
cg10090769
cg10090792
cg10090836
cg10090844
cg10090861
cg10090866
cg10090985
cg10091053
cg10091102
cg10091144
cg10091265
cg10091299
cg10091408
cg10091458
cg10091487
cg10091662
cg10091705
cg10091709
cg10091738
cg10091775
cg10091798
cg10091811
cg10091866
cg10091935
cg10091994
cg10091996
cg10092108
cg10092152
cg10092158
cg10092198
cg10092241
cg10092251
cg10092257
cg10092263
cg10092265
cg10092374
cg10092394
cg10092516
cg10092517
cg10092518
cg10092546
cg10092607
cg10092652
cg10092689
cg10092691
cg10092709
cg10092779
cg10092799
cg10092867
cg10092878
cg10092935
cg10092957
cg10093067
cg10093103
cg10093254
cg10093265
cg10093358
cg10093594
cg10093648
cg10093679
cg10093738
cg10093739
cg10093805
cg10093833
cg10093934
cg10094078
cg10094191
cg10094210
cg10094238
cg10094333
cg10094355
cg10094358
cg10094443
cg10094489
cg10094616
cg10094624
cg10094651
cg10094691
cg10094886
cg10094907
cg10094994
cg10095016
cg10095020
cg10095057
cg10095078
cg10095089
cg10095226
cg10095242
cg10095247
cg10095352
cg10095517
cg10095533
cg10095534
cg10095539
cg10095577
cg10095654
cg10095801
cg10095938
cg10095954
cg10095968
cg10096035
cg10096040
cg10096050
cg10096052
cg10096055
cg10096066
cg10096122
cg10096161
cg10096177
cg10096215
cg10096286
cg10096321
cg10096378
cg10096405
cg10096454
cg10096519
cg10096645
cg10096873
cg10096893
cg10096929
cg10096948
cg10096955
cg10097045
cg10097105
cg10097150
cg10097215
cg10097313
cg10097458
cg10097464
cg10097651
cg10097681
cg10097755
cg10097813
cg10097906
cg10097977
cg10098010
cg10098021
cg10098058
cg10098175
cg10098216
cg10098221
cg10098370
cg10098464
cg10098523
cg10098541
cg10098582
cg10098670
cg10098787
cg10098888
cg10099047
cg10099056
cg10099105
cg10099207
cg10099209
cg10099229
cg10099364
cg10099415
cg10099518
cg10099572
cg10099585
cg10099601
cg10099638
cg10099651
cg10099758
cg10099799
cg10099808
cg10099813
cg10099827
cg10099900
cg10099917
cg10099930
cg10099957
cg10100220
cg10100256
cg10100287
cg10100318
cg10100424
cg10100437
cg10100556
cg10100747
cg10100767
cg10100811
cg10100887
cg10101074
cg10101109
cg10101263
cg10101290
cg10101458
cg10101463
cg10101470
cg10101521
cg10101570
cg10101600
cg10101634
cg10101680
cg10101749
cg10101773
cg10101783
cg10101862
cg10102102
cg10102256
cg10102384
cg10102418
cg10102745
cg10102762
cg10102897
cg10103000
cg10103036
cg10103111
cg10103187
cg10103235
cg10103266
cg10103373
cg10103442
cg10103446
cg10103528
cg10103580
cg10103623
cg10103630
cg10103631
cg10103635
cg10103751
cg10103850
cg10103857
cg10103942
cg10103955
cg10104252
cg10104290
cg10104336
cg10104451
cg10104480
cg10104482
cg10104487
cg10104542
cg10104674
cg10104683
cg10105149
cg10105218
cg10105237
cg10105259
cg10105262
cg10105268
cg10105681
cg10105699
cg10105708
cg10105718
cg10105884
cg10105917
cg10105971
cg10105999
cg10106016
cg10106091
cg10106095
cg10106268
cg10106284
cg10106363
cg10106388
cg10106407
cg10106505
cg10106561
cg10106639
cg10106804
cg10106935
cg10106965
cg10106988
cg10107050
cg10107186
cg10107241
cg10107292
cg10107304
cg10107322
cg10107330
cg10107382
cg10107434
cg10107466
cg10107473
cg10107529
cg10107671
cg10107725
cg10107779
cg10107783
cg10107786
cg10107836
cg10107890
cg10107929
cg10107956
cg10107958
cg10108042
cg10108237
cg10108250
cg10108296
cg10108372
cg10108389
cg10108402
cg10108468
cg10108591
cg10108612
cg10108626
cg10108710
cg10108888
cg10109111
cg10109146
cg10109215
cg10109351
cg10109421
cg10109442
cg10109500
cg10109570
cg10109590
cg10109635
cg10109731
cg10109747
cg10109841
cg10109876
cg10109943
cg10110083
cg10110335
cg10110367
cg10110376
cg10110432
cg10110506
cg10110581
cg10110857
cg10110884
cg10110933
cg10110953
cg10110957
cg10111008
cg10111115
cg10111146
cg10111153
cg10111214
cg10111290
cg10111292
cg10111314
cg10111328
cg10111335
cg10111352
cg10111450
cg10111599
cg10111629
cg10111664
cg10111716
cg10111759
cg10111764
cg10111786
cg10111816
cg10111831
cg10111845
cg10112003
cg10112017
cg10112022
cg10112249
cg10112265
cg10112270
cg10112391
cg10112407
cg10112440
cg10112672
cg10112781
cg10112837
cg10112854
cg10112943
cg10113069
cg10113101
cg10113107
cg10113157
cg10113191
cg10113212
cg10113217
cg10113221
cg10113231
cg10113334
cg10113342
cg10113526
cg10113582
cg10113589
cg10113715
cg10113760
cg10113820
cg10113864
cg10113872
cg10113910
cg10114235
cg10114279
cg10114327
cg10114359
cg10114372
cg10114555
cg10114577
cg10114625
cg10114725
cg10114877
cg10115075
cg10115182
cg10115191
cg10115203
cg10115320
cg10115321
cg10115348
cg10115368
cg10115387
cg10115490
cg10115564
cg10115632
cg10115779
cg10115827
cg10115858
cg10115987
cg10116014
cg10116178
cg10116181
cg10116189
cg10116209
cg10116431
cg10116432
cg10116443
cg10116456
cg10116490
cg10116505
cg10116624
cg10116636
cg10116675
cg10116794
cg10116840
cg10116864
cg10116893
cg10116904
cg10117180
cg10117207
cg10117361
cg10117369
cg10117400
cg10117518
cg10117603
cg10117719
cg10117734
cg10117795
cg10117834
cg10117884
cg10117958
cg10118002
cg10118093
cg10118167
cg10118210
cg10118227
cg10118435
cg10118456
cg10118462
cg10118513
cg10118545
cg10118557
cg10118705
cg10118717
cg10118784
cg10118828
cg10118908
cg10118925
cg10118968
cg10118998
cg10119001
cg10119075
cg10119080
cg10119082
cg10119160
cg10119257
cg10119288
cg10119313
cg10119342
cg10119564
cg10119679
cg10119705
cg10120040
cg10120056
cg10120070
cg10120112
cg10120555
cg10120572
cg10120605
cg10120616
cg10120645
cg10120652
cg10120698
cg10120703
cg10120764
cg10120778
cg10120807
cg10120816
cg10120856
cg10120897
cg10120925
cg10121113
cg10121146
cg10121219
cg10121294
cg10121429
cg10121434
cg10121508
cg10121518
cg10121586
cg10121601
cg10121745
cg10121788
cg10121816
cg10121823
cg10121865
cg10122079
cg10122103
cg10122252
cg10122267
cg10122294
cg10122302
cg10122326
cg10122434
cg10122474
cg10122477
cg10122479
cg10122558
cg10122690
cg10122766
cg10122865
cg10122877
cg10122878
cg10122910
cg10122932
cg10123201
cg10123224
cg10123247
cg10123293
cg10123347
cg10123352
cg10123421
cg10123642
cg10123662
cg10123733
cg10123952
cg10124201
cg10124254
cg10124287
cg10124355
cg10124413
cg10124440
cg10124442
cg10124445
cg10124475
cg10124491
cg10124651
cg10124767
cg10124773
cg10124812
cg10124993
cg10125119
cg10125195
cg10125317
cg10125399
cg10125428
cg10125443
cg10125451
cg10125465
cg10125599
cg10125625
cg10125636
cg10125703
cg10125865
cg10125882
cg10125901
cg10126022
cg10126181
cg10126205
cg10126234
cg10126324
cg10126372
cg10126398
cg10126459
cg10126715
cg10126874
cg10126903
cg10126923
cg10126931
cg10127037
cg10127085
cg10127162
cg10127221
cg10127275
cg10127375
cg10127463
cg10127483
cg10127490
cg10127554
cg10127573
cg10127660
cg10127679
cg10127921
cg10128164
cg10128166
cg10128416
cg10128479
cg10128511
cg10128557
cg10128659
cg10128753
cg10128806
cg10128868
cg10128894
cg10129025
cg10129041
cg10129085
cg10129154
cg10129201
cg10129391
cg10129408
cg10129470
cg10129518
cg10129547
cg10129665
cg10129768
cg10129816
cg10129884
cg10129938
cg10129944
cg10129984
cg10129997
cg10130071
cg10130088
cg10130180
cg10130344
cg10130374
cg10130401
cg10130403
cg10130426
cg10130460
cg10130497
cg10130564
cg10130662
cg10130694
cg10130718
cg10130811
cg10130860
cg10131001
cg10131026
cg10131075
cg10131088
cg10131194
cg10131286
cg10131312
cg10131465
cg10131483
cg10131657
cg10131699
cg10131808
cg10131810
cg10131836
cg10131879
cg10131887
cg10131891
cg10131910
cg10131972
cg10132010
cg10132104
cg10132208
cg10132273
cg10132287
cg10132348
cg10132588
cg10132694
cg10132767
cg10132809
cg10132838
cg10132874
cg10132917
cg10132987
cg10133100
cg10133125
cg10133171
cg10133177
cg10133248
cg10133462
cg10133465
cg10133500
cg10133578
cg10133610
cg10133630
cg10133674
cg10133725
cg10133777
cg10133825
cg10133929
cg10133935
cg10133953
cg10134141
cg10134156
cg10134204
cg10134425
cg10134496
cg10134509
cg10134527
cg10134583
cg10134799
cg10134833
cg10134882
cg10134889
cg10134910
cg10134963
cg10135197
cg10135483
cg10135520
cg10135532
cg10135588
cg10135682
cg10135708
cg10135717
cg10135753
cg10135817
cg10135854
cg10135894
cg10136000
cg10136008
cg10136077
cg10136166
cg10136168
cg10136216
cg10136240
cg10136354
cg10136452
cg10136473
cg10136560
cg10136576
cg10136736
cg10136738
cg10136773
cg10137010
cg10137084
cg10137155
cg10137191
cg10137231
cg10137253
cg10137463
cg10137597
cg10137837
cg10137979
cg10137990
cg10138008
cg10138041
cg10138044
cg10138313
cg10138338
cg10138352
cg10138494
cg10138623
cg10138919
cg10138970
cg10139015
cg10139037
cg10139370
cg10139436
cg10139443
cg10139470
cg10139476
cg10139508
cg10139614
cg10139634
cg10139717
cg10139742
cg10139846
cg10139947
cg10140087
cg10140104
cg10140114
cg10140153
cg10140158
cg10140171
cg10140190
cg10140240
cg10140309
cg10140391
cg10140454
cg10140501
cg10140536
cg10140583
cg10140613
cg10140638
cg10140728
cg10140794
cg10140957
cg10141008
cg10141013
cg10141019
cg10141022
cg10141174
cg10141261
cg10141352
cg10141381
cg10141457
cg10141715
cg10141717
cg10141789
cg10141801
cg10141839
cg10141938
cg10141942
cg10142189
cg10142237
cg10142275
cg10142315
cg10142436
cg10142452
cg10142500
cg10142520
cg10142566
cg10142579
cg10142837
cg10142863
cg10142874
cg10142878
cg10143030
cg10143060
cg10143067
cg10143108
cg10143146
cg10143301
cg10143323
cg10143349
cg10143416
cg10143426
cg10143433
cg10143488
cg10143543
cg10143581
cg10143603
cg10143723
cg10143731
cg10143751
cg10143781
cg10143807
cg10143811
cg10143823
cg10143842
cg10143883
cg10143911
cg10143960
cg10144104
cg10144112
cg10144198
cg10144336
cg10144400
cg10144434
cg10144474
cg10144483
cg10144493
cg10144569
cg10144598
cg10144604
cg10144719
cg10144751
cg10144863
cg10144924
cg10144964
cg10145000
cg10145022
cg10145196
cg10145204
cg10145369
cg10145436
cg10145528
cg10145533
cg10145545
cg10145584
cg10145585
cg10145640
cg10145660
cg10145725
cg10145926
cg10145941
cg10146008
cg10146112
cg10146146
cg10146163
cg10146185
cg10146186
cg10146199
cg10146203
cg10146216
cg10146249
cg10146267
cg10146326
cg10146402
cg10146423
cg10146462
cg10146514
cg10146663
cg10146710
cg10146780
cg10146807
cg10146880
cg10146929
cg10146935
cg10147027
cg10147044
cg10147075
cg10147348
cg10147375
cg10147394
cg10147410
cg10147462
cg10147479
cg10147507
cg10147666
cg10147797
cg10147875
cg10147974
cg10147982
cg10148047
cg10148067
cg10148145
cg10148270
cg10148280
cg10148473
cg10148591
cg10148614
cg10148694
cg10148755
cg10148764
cg10148841
cg10149021
cg10149054
cg10149091
cg10149123
cg10149225
cg10149296
cg10149326
cg10149329
cg10149336
cg10149337
cg10149455
cg10149529
cg10149582
cg10149836
cg10149837
cg10149870
cg10149889
cg10149976
cg10150278
cg10150530
cg10150592
cg10150686
cg10150813
cg10150824
cg10150871
cg10150962
cg10151085
cg10151162
cg10151196
cg10151248
cg10151338
cg10151367
cg10151454
cg10151685
cg10151737
cg10151741
cg10151799
cg10151901
cg10151953
cg10151957
cg10152030
cg10152097
cg10152447
cg10152449
cg10152475
cg10152523
cg10152624
cg10152627
cg10152633
cg10152684
cg10152756
cg10152810
cg10152904
cg10153019
cg10153031
cg10153082
cg10153212
cg10153335
cg10153349
cg10153353
cg10153712
cg10153733
cg10153848
cg10154010
cg10154108
cg10154122
cg10154310
cg10154597
cg10154626
cg10154633
cg10154655
cg10154780
cg10154804
cg10154812
cg10154826
cg10154926
cg10154971
cg10155026
cg10155101
cg10155126
cg10155147
cg10155304
cg10155468
cg10155522
cg10155572
cg10155681
cg10155853
cg10155875
cg10155891
cg10156042
cg10156055
cg10156077
cg10156125
cg10156193
cg10156207
cg10156217
cg10156274
cg10156302
cg10156366
cg10156493
cg10156499
cg10156544
cg10156586
cg10156669
cg10156706
cg10156714
cg10156739
cg10156846
cg10156905
cg10156941
cg10157098
cg10157203
cg10157208
cg10157234
cg10157251
cg10157266
cg10157411
cg10157558
cg10157715
cg10157839
cg10157902
cg10157926
cg10157936
cg10157954
cg10157975
cg10158080
cg10158093
cg10158151
cg10158181
cg10158280
cg10158369
cg10158541
cg10158598
cg10158614
cg10158633
cg10158674
cg10158679
cg10158681
cg10158711
cg10158715
cg10158774
cg10158843
cg10158850
cg10158886
cg10158997
cg10159032
cg10159215
cg10159349
cg10159460
cg10159529
cg10159582
cg10159596
cg10159607
cg10159630
cg10159728
cg10159923
cg10159951
cg10160276
cg10160315
cg10160397
cg10160407
cg10160612
cg10160614
cg10160630
cg10160807
cg10160842
cg10160939
cg10160975
cg10161008
cg10161039
cg10161111
cg10161121
cg10161194
cg10161638
cg10161685
cg10161743
cg10161888
cg10162019
cg10162251
cg10162464
cg10162522
cg10162673
cg10162691
cg10162774
cg10162820
cg10162823
cg10162914
cg10162971
cg10163122
cg10163220
cg10163222
cg10163299
cg10163338
cg10163377
cg10163397
cg10163483
cg10163580
cg10163794
cg10163825
cg10163945
cg10163955
cg10164137
cg10164264
cg10164300
cg10164367
cg10164390
cg10164393
cg10164592
cg10164640
cg10164686
cg10164738
cg10164885
cg10164987
cg10165008
cg10165071
cg10165162
cg10165167
cg10165198
cg10165209
cg10165222
cg10165331
cg10165518
cg10165585
cg10165689
cg10165783
cg10165829
cg10165842
cg10165847
cg10165864
cg10165894
cg10165952
cg10166044
cg10166090
cg10166151
cg10166159
cg10166160
cg10166205
cg10166277
cg10166283
cg10166314
cg10166392
cg10166609
cg10166664
cg10166697
cg10166735
cg10166825
cg10166888
cg10166889
cg10167233
cg10167235
cg10167266
cg10167296
cg10167316
cg10167378
cg10167463
cg10167478
cg10167561
cg10167756
cg10167785
cg10167837
cg10167888
cg10168009
cg10168086
cg10168149
cg10168330
cg10168419
cg10168434
cg10168457
cg10168494
cg10168635
cg10168687
cg10168709
cg10168722
cg10168726
cg10168763
cg10168850
cg10168894
cg10169070
cg10169108
cg10169177
cg10169183
cg10169194
cg10169241
cg10169261
cg10169327
cg10169364
cg10169515
cg10169539
cg10169763
cg10169812
cg10169836
cg10169854
cg10169957
cg10169971
cg10170049
cg10170214
cg10170269
cg10170443
cg10170495
cg10170504
cg10170637
cg10170654
cg10170677
cg10170678
cg10170774
cg10170847
cg10170944
cg10170949
cg10171063
cg10171125
cg10171253
cg10171307
cg10171332
cg10171347
cg10171357
cg10171388
cg10171448
cg10171489
cg10171504
cg10171557
cg10171609
cg10171794
cg10171802
cg10171829
cg10172107
cg10172165
cg10172250
cg10172253
cg10172318
cg10172415
cg10172432
cg10172459
cg10172584
cg10172669
cg10172675
cg10172682
cg10172783
cg10172887
cg10172932
cg10172979
cg10173075
cg10173172
cg10173182
cg10173186
cg10173240
cg10173275
cg10173475
cg10173620
cg10173649
cg10173675
cg10173694
cg10173723
cg10173749
cg10173774
cg10173787
cg10173831
cg10173932
cg10174031
cg10174091
cg10174170
cg10174191
cg10174213
cg10174318
cg10174333
cg10174343
cg10174387
cg10174482
cg10174575
cg10174582
cg10174585
cg10174643
cg10174683
cg10174687
cg10174849
cg10174867
cg10174972
cg10175155
cg10175203
cg10175249
cg10175334
cg10175447
cg10175632
cg10175688
cg10175712
cg10175753
cg10175795
cg10175859
cg10175910
cg10176011
cg10176059
cg10176070
cg10176160
cg10176185
cg10176258
cg10176457
cg10176463
cg10176510
cg10176514
cg10176667
cg10176687
cg10176692
cg10177030
cg10177032
cg10177056
cg10177147
cg10177180
cg10177197
cg10177207
cg10177213
cg10177238
cg10177359
cg10177394
cg10177518
cg10177528
cg10177591
cg10177647
cg10177748
cg10177766
cg10177795
cg10177813
cg10177827
cg10178082
cg10178130
cg10178203
cg10178228
cg10178261
cg10178263
cg10178308
cg10178498
cg10178621
cg10178628
cg10178795
cg10178827
cg10178831
cg10178905
cg10178917
cg10178960
cg10179004
cg10179196
cg10179238
cg10179251
cg10179297
cg10179300
cg10179315
cg10179330
cg10179363
cg10179569
cg10179669
cg10179684
cg10179693
cg10179806
cg10179911
cg10179949
cg10179964
cg10180052
cg10180092
cg10180127
cg10180165
cg10180281
cg10180297
cg10180367
cg10180406
cg10180415
cg10180440
cg10180481
cg10180650
cg10180764
cg10181016
cg10181192
cg10181281
cg10181330
cg10181414
cg10181615
cg10181820
cg10181822
cg10181911
cg10181968
cg10182092
cg10182102
cg10182151
cg10182243
cg10182244
cg10182317
cg10182321
cg10182348
cg10182355
cg10182418
cg10182531
cg10182541
cg10182584
cg10182697
cg10182734
cg10182869
cg10183001
cg10183150
cg10183248
cg10183405
cg10183463
cg10183487
cg10183541
cg10183603
cg10183714
cg10183885
cg10183893
cg10183965
cg10184159
cg10184252
cg10184289
cg10184292
cg10184328
cg10184376
cg10184431
cg10184649
cg10184740
cg10184845
cg10184881
cg10184886
cg10184889
cg10184983
cg10185013
cg10185099
cg10185119
cg10185274
cg10185311
cg10185424
cg10185489
cg10185519
cg10185552
cg10185638
cg10185667
cg10185775
cg10185853
cg10185917
cg10185984
cg10186039
cg10186131
cg10186140
cg10186215
cg10186219
cg10186232
cg10186254
cg10186308
cg10186347
cg10186366
cg10186395
cg10186400
cg10186456
cg10186564
cg10186605
cg10186733
cg10186992
cg10187029
cg10187059
cg10187167
cg10187221
cg10187365
cg10187404
cg10187559
cg10187674
cg10187692
cg10187703
cg10187707
cg10187713
cg10187792
cg10187907
cg10187927
cg10187932
cg10188131
cg10188299
cg10188300
cg10188349
cg10188403
cg10188410
cg10188592
cg10188668
cg10188797
cg10188823
cg10188897
cg10189029
cg10189095
cg10189135
cg10189261
cg10189362
cg10189395
cg10189441
cg10189525
cg10189593
cg10189607
cg10189661
cg10189695
cg10189763
cg10189859
cg10189882
cg10190035
cg10190055
cg10190104
cg10190161
cg10190329
cg10190334
cg10190339
cg10190416
cg10190444
cg10190497
cg10190509
cg10190698
cg10190808
cg10190813
cg10190863
cg10190898
cg10191005
cg10191097
cg10191210
cg10191240
cg10191248
cg10191283
cg10191399
cg10191581
cg10191600
cg10191684
cg10191772
cg10191799
cg10191814
cg10191891
cg10192047
cg10192145
cg10192164
cg10192196
cg10192198
cg10192265
cg10192527
cg10192641
cg10192713
cg10192736
cg10192779
cg10192797
cg10192872
cg10192877
cg10192893
cg10193069
cg10193091
cg10193441
cg10193671
cg10193681
cg10193711
cg10193721
cg10193733
cg10193763
cg10193817
cg10193870
cg10194039
cg10194160
cg10194295
cg10194319
cg10194341
cg10194536
cg10194573
cg10194627
cg10194655
cg10194729
cg10194829
cg10194844
cg10194870
cg10194884
cg10195011
cg10195050
cg10195146
cg10195169
cg10195203
cg10195215
cg10195234
cg10195295
cg10195336
cg10195415
cg10195567
cg10195619
cg10195687
cg10195692
cg10195702
cg10195726
cg10195763
cg10195787
cg10195814
cg10195894
cg10195901
cg10195929
cg10195962
cg10196001
cg10196026
cg10196029
cg10196071
cg10196102
cg10196103
cg10196128
cg10196158
cg10196163
cg10196180
cg10196289
cg10196290
cg10196372
cg10196412
cg10196459
cg10196532
cg10196558
cg10196650
cg10196696
cg10196737
cg10196802
cg10196861
cg10196902
cg10196995
cg10197057
cg10197162
cg10197238
cg10197263
cg10197305
cg10197432
cg10197546
cg10197640
cg10197666
cg10197846
cg10197862
cg10197870
cg10198000
cg10198171
cg10198271
cg10198294
cg10198479
cg10198565
cg10198568
cg10198671
cg10198749
cg10198932
cg10199109
cg10199121
cg10199164
cg10199168
cg10199250
cg10199606
cg10199770
cg10199857
cg10200001
cg10200168
cg10200169
cg10200202
cg10200255
cg10200286
cg10200291
cg10200312
cg10200334
cg10200388
cg10200391
cg10200408
cg10200451
cg10200477
cg10200608
cg10200629
cg10200820
cg10201084
cg10201141
cg10201167
cg10201191
cg10201192
cg10201297
cg10201328
cg10201388
cg10201400
cg10201402
cg10201483
cg10201533
cg10201574
cg10201608
cg10201616
cg10201668
cg10201671
cg10201685
cg10201712
cg10201791
cg10201807
cg10201874
cg10201923
cg10202113
cg10202233
cg10202436
cg10202457
cg10202461
cg10202508
cg10202557
cg10202638
cg10202693
cg10202714
cg10202788
cg10202821
cg10202975
cg10203034
cg10203207
cg10203211
cg10203317
cg10203375
cg10203440
cg10203483
cg10203522
cg10203523
cg10203610
cg10203631
cg10203842
cg10203869
cg10203922
cg10203943
cg10204053
cg10204101
cg10204195
cg10204320
cg10204325
cg10204478
cg10204506
cg10204629
cg10204652
cg10204692
cg10204695
cg10204707
cg10204725
cg10204807
cg10204848
cg10204868
cg10204884
cg10204951
cg10204999
cg10205038
cg10205045
cg10205146
cg10205287
cg10205310
cg10205334
cg10205403
cg10205430
cg10205548
cg10205629
cg10205753
cg10205852
cg10205925
cg10205928
cg10205979
cg10206039
cg10206073
cg10206190
cg10206250
cg10206331
cg10206344
cg10206380
cg10206391
cg10206397
cg10206452
cg10206588
cg10206594
cg10206657
cg10206774
cg10206873
cg10206882
cg10206887
cg10206931
cg10206933
cg10206969
cg10206987
cg10207042
cg10207052
cg10207181
cg10207187
cg10207218
cg10207240
cg10207277
cg10207362
cg10207428
cg10207510
cg10207527
cg10207553
cg10207609
cg10207656
cg10207745
cg10207787
cg10207928
cg10207999
cg10208034
cg10208083
cg10208132
cg10208269
cg10208284
cg10208294
cg10208301
cg10208303
cg10208367
cg10208368
cg10208370
cg10208457
cg10208461
cg10208485
cg10208583
cg10208587
cg10208594
cg10208609
cg10208610
cg10208649
cg10208777
cg10208821
cg10208897
cg10208934
cg10209083
cg10209087
cg10209089
cg10209223
cg10209391
cg10209441
cg10209481
cg10209635
cg10209670
cg10209752
cg10209886
cg10209902
cg10209992
cg10210076
cg10210094
cg10210120
cg10210369
cg10210371
cg10210397
cg10210448
cg10210510
cg10210571
cg10210594
cg10210624
cg10210690
cg10210715
cg10210728
cg10210739
cg10210789
cg10210909
cg10210928
cg10211019
cg10211058
cg10211062
cg10211193
cg10211252
cg10211298
cg10211383
cg10211414
cg10211454
cg10211456
cg10211485
cg10211518
cg10211530
cg10211626
cg10211725
cg10211744
cg10211776
cg10211788
cg10211861
cg10211873
cg10211877
cg10211891
cg10212055
cg10212457
cg10212517
cg10212537
cg10212558
cg10212621
cg10212705
cg10212847
cg10213059
cg10213328
cg10213353
cg10213457
cg10213488
cg10213626
cg10213658
cg10213695
cg10213762
cg10213812
cg10213821
cg10213873
cg10213875
cg10213886
cg10213924
cg10214045
cg10214058
cg10214132
cg10214171
cg10214301
cg10214350
cg10214421
cg10214581
cg10214640
cg10214757
cg10214827
cg10214968
cg10214991
cg10215032
cg10215102
cg10215110
cg10215185
cg10215323
cg10215330
cg10215339
cg10215401
cg10215414
cg10215460
cg10215501
cg10215507
cg10215570
cg10215604
cg10215763
cg10215766
cg10215844
cg10215884
cg10215919
cg10216151
cg10216353
cg10216367
cg10216414
cg10216498
cg10216615
cg10216717
cg10216820
cg10216848
cg10217166
cg10217183
cg10217202
cg10217292
cg10217327
cg10217445
cg10217449
cg10217503
cg10217528
cg10217713
cg10217953
cg10217975
cg10218000
cg10218079
cg10218194
cg10218305
cg10218347
cg10218426
cg10218472
cg10218490
cg10218510
cg10218531
cg10218542
cg10218546
cg10218558
cg10218605
cg10218733
cg10218777
cg10218799
cg10218876
cg10218959
cg10219037
cg10219093
cg10219157
cg10219192
cg10219223
cg10219512
cg10219771
cg10219783
cg10219789
cg10219816
cg10219833
cg10219840
cg10219850
cg10219917
cg10219957
cg10219995
cg10220068
cg10220117
cg10220156
cg10220206
cg10220494
cg10220527
cg10220544
cg10220595
cg10220784
cg10220806
cg10220809
cg10220895
cg10220992
cg10221014
cg10221172
cg10221240
cg10221266
cg10221365
cg10221391
cg10221501
cg10221617
cg10221637
cg10221654
cg10221736
cg10221746
cg10221856
cg10221896
cg10221930
cg10222027
cg10222038
cg10222254
cg10222361
cg10222474
cg10222534
cg10222574
cg10222579
cg10222608
cg10222674
cg10222734
cg10222823
cg10222925
cg10223017
cg10223061
cg10223066
cg10223225
cg10223234
cg10223531
cg10223575
cg10223827
cg10223982
cg10223989
cg10224037
cg10224088
cg10224098
cg10224107
cg10224311
cg10224476
cg10224581
cg10224592
cg10224600
cg10224655
cg10224783
cg10224795
cg10224806
cg10225149
cg10225197
cg10225325
cg10225362
cg10225408
cg10225488
cg10225491
cg10225523
cg10225525
cg10225612
cg10225640
cg10225755
cg10225865
cg10225951
cg10226013
cg10226036
cg10226073
cg10226257
cg10226419
cg10226467
cg10226527
cg10226546
cg10226628
cg10226744
cg10226967
cg10227024
cg10227077
cg10227142
cg10227187
cg10227191
cg10227280
cg10227312
cg10227327
cg10227331
cg10227358
cg10227368
cg10227393
cg10227629
cg10227665
cg10227678
cg10227705
cg10227731
cg10227830
cg10227843
cg10227880
cg10227919
cg10228162
cg10228283
cg10228293
cg10228307
cg10228456
cg10228555
cg10228629
cg10228777
cg10228857
cg10228981
cg10229294
cg10229453
cg10229594
cg10229726
cg10229905
cg10230190
cg10230257
cg10230308
cg10230310
cg10230314
cg10230355
cg10230427
cg10230442
cg10230466
cg10230591
cg10230673
cg10230711
cg10230900
cg10231021
cg10231049
cg10231067
cg10231116
cg10231126
cg10231179
cg10231182
cg10231183
cg10231344
cg10231603
cg10231626
cg10231675
cg10231737
cg10231742
cg10231746
cg10231785
cg10231862
cg10232138
cg10232140
cg10232190
cg10232198
cg10232265
cg10232395
cg10232470
cg10232580
cg10232654
cg10232735
cg10232749
cg10232889
cg10232936
cg10233104
cg10233133
cg10233401
cg10233416
cg10233454
cg10233455
cg10233463
cg10233539
cg10233599
cg10233639
cg10233654
cg10233691
cg10233744
cg10233825
cg10233830
cg10233904
cg10233913
cg10233953
cg10234007
cg10234068
cg10234282
cg10234375
cg10234477
cg10234506
cg10234511
cg10234693
cg10234723
cg10234776
cg10234841
cg10234952
cg10234985
cg10234991
cg10234998
cg10235018
cg10235056
cg10235116
cg10235170
cg10235181
cg10235275
cg10235355
cg10235453
cg10235656
cg10235741
cg10235817
cg10235845
cg10235849
cg10235955
cg10235961
cg10236188
cg10236224
cg10236239
cg10236245
cg10236247
cg10236261
cg10236414
cg10236417
cg10236452
cg10236503
cg10236603
cg10236631
cg10236687
cg10236745
cg10236778
cg10236790
cg10236857
cg10236962
cg10236987
cg10237044
cg10237088
cg10237148
cg10237252
cg10237419
cg10237442
cg10237479
cg10237542
cg10237599
cg10237765
cg10237817
cg10237911
cg10237990
cg10238051
cg10238080
cg10238092
cg10238145
cg10238302
cg10238396
cg10238445
cg10238587
cg10238603
cg10238725
cg10238917
cg10238972
cg10239022
cg10239074
cg10239077
cg10239098
cg10239163
cg10239186
cg10239319
cg10239388
cg10239410
cg10239429
cg10239449
cg10239460
cg10239600
cg10239638
cg10239746
cg10239816
cg10239860
cg10239941
cg10240083
cg10240139
cg10240148
cg10240150
cg10240356
cg10240449
cg10240684
cg10240725
cg10240744
cg10240778
cg10240853
cg10241039
cg10241097
cg10241117
cg10241147
cg10241183
cg10241280
cg10241341
cg10241347
cg10241462
cg10241484
cg10241563
cg10241608
cg10241671
cg10241675
cg10241684
cg10241697
cg10241776
cg10241809
cg10241812
cg10241823
cg10241871
cg10242089
cg10242160
cg10242170
cg10242198
cg10242279
cg10242372
cg10242379
cg10242486
cg10242496
cg10242541
cg10242602
cg10242763
cg10242788
cg10242825
cg10242862
cg10242892
cg10242901
cg10243004
cg10243075
cg10243266
cg10243292
cg10243307
cg10243322
cg10243348
cg10243398
cg10243459
cg10243567
cg10243676
cg10243681
cg10243787
cg10243855
cg10243939
cg10243989
cg10244047
cg10244128
cg10244222
cg10244268
cg10244313
cg10244340
cg10244364
cg10244414
cg10244461
cg10244503
cg10244525
cg10244666
cg10244706
cg10244770
cg10244976
cg10244994
cg10245048
cg10245072
cg10245123
cg10245141
cg10245273
cg10245306
cg10245314
cg10245330
cg10245608
cg10245697
cg10245752
cg10245778
cg10245797
cg10245865
cg10245879
cg10245910
cg10245915
cg10245967
cg10245988
cg10246038
cg10246081
cg10246083
cg10246141
cg10246268
cg10246273
cg10246448
cg10246450
cg10246473
cg10246520
cg10246531
cg10246581
cg10246751
cg10246772
cg10246774
cg10246871
cg10246881
cg10246903
cg10246976
cg10247061
cg10247268
cg10247358
cg10247383
cg10247405
cg10247585
cg10247711
cg10247798
cg10247840
cg10247878
cg10248100
cg10248148
cg10248231
cg10248279
cg10248302
cg10248492
cg10248552
cg10248584
cg10248614
cg10248733
cg10248785
cg10248878
cg10248981
cg10248985
cg10249074
cg10249098
cg10249132
cg10249213
cg10249224
cg10249246
cg10249285
cg10249375
cg10249506
cg10249507
cg10249538
cg10249542
cg10249570
cg10249637
cg10249703
cg10249705
cg10249734
cg10249814
cg10249828
cg10249997
cg10250091
cg10250107
cg10250177
cg10250355
cg10250534
cg10250580
cg10250623
cg10250651
cg10250660
cg10250663
cg10250776
cg10250833
cg10251007
cg10251048
cg10251070
cg10251094
cg10251217
cg10251229
cg10251328
cg10251347
cg10251368
cg10251446
cg10251550
cg10251554
cg10251594
cg10251641
cg10251826
cg10251896
cg10251936
cg10251973
cg10252059
cg10252086
cg10252135
cg10252138
cg10252462
cg10252516
cg10252600
cg10252695
cg10252897
cg10253022
cg10253457
cg10253465
cg10253484
cg10253639
cg10253640
cg10253847
cg10253929
cg10253967
cg10254000
cg10254035
cg10254082
cg10254167
cg10254690
cg10254692
cg10254698
cg10254872
cg10254923
cg10254967
cg10254970
cg10254974
cg10255097
cg10255171
cg10255237
cg10255544
cg10255675
cg10255759
cg10255761
cg10255879
cg10255904
cg10256045
cg10256052
cg10256121
cg10256210
cg10256219
cg10256242
cg10256255
cg10256330
cg10256336
cg10256349
cg10256477
cg10256686
cg10256708
cg10256726
cg10256733
cg10256790
cg10256976
cg10257049
cg10257070
cg10257092
cg10257110
cg10257263
cg10257302
cg10257332
cg10257407
cg10257471
cg10257478
cg10257521
cg10257545
cg10257610
cg10257671
cg10257673
cg10257693
cg10257821
cg10257870
cg10257895
cg10257905
cg10258241
cg10258271
cg10258385
cg10258395
cg10258411
cg10258419
cg10258505
cg10258582
cg10258817
cg10258957
cg10258962
cg10258966
cg10259004
cg10259094
cg10259111
cg10259231
cg10259265
cg10259392
cg10259427
cg10259518
cg10259521
cg10259562
cg10259619
cg10259701
cg10259735
cg10259748
cg10259803
cg10259872
cg10259889
cg10259985
cg10260050
cg10260072
cg10260220
cg10260267
cg10260334
cg10260486
cg10260711
cg10260935
cg10260999
cg10261191
cg10261205
cg10261416
cg10261589
cg10261601
cg10261621
cg10261641
cg10261707
cg10261735
cg10261958
cg10262032
cg10262387
cg10262425
cg10262564
cg10262662
cg10262710
cg10262744
cg10262747
cg10262770
cg10262775
cg10262891
cg10262997
cg10263335
cg10263370
cg10263594
cg10263682
cg10263684
cg10264003
cg10264012
cg10264187
cg10264188
cg10264274
cg10264354
cg10264529
cg10264687
cg10264692
cg10264791
cg10265016
cg10265139
cg10265308
cg10265365
cg10265472
cg10265570
cg10265690
cg10265786
cg10265934
cg10265952
cg10266060
cg10266068
cg10266098
cg10266121
cg10266124
cg10266188
cg10266189
cg10266196
cg10266211
cg10266386
cg10266394
cg10266455
cg10266490
cg10266524
cg10266547
cg10266557
cg10266648
cg10266681
cg10266853
cg10267162
cg10267614
cg10267724
cg10267817
cg10267855
cg10267872
cg10267925
cg10268125
cg10268144
cg10268161
cg10268230
cg10268345
cg10268509
cg10268548
cg10268711
cg10268811
cg10268889
cg10269110
cg10269127
cg10269358
cg10269365
cg10269431
cg10269439
cg10269476
cg10269548
cg10269561
cg10269572
cg10270037
cg10270055
cg10270150
cg10270238
cg10270293
cg10270306
cg10270430
cg10270719
cg10270866
cg10271058
cg10271061
cg10271112
cg10271192
cg10271260
cg10271272
cg10271408
cg10271529
cg10271547
cg10271717
cg10271763
cg10271819
cg10271880
cg10271981
cg10272176
cg10272219
cg10272433
cg10272492
cg10272520
cg10272540
cg10272601
cg10272675
cg10272731
cg10272779
cg10272801
cg10272885
cg10272901
cg10272922
cg10272954
cg10272968
cg10273072
cg10273096
cg10273135
cg10273210
cg10273217
cg10273340
cg10273420
cg10273615
cg10273669
cg10273821
cg10273890
cg10274022
cg10274029
cg10274099
cg10274108
cg10274364
cg10274403
cg10274453
cg10274502
cg10274606
cg10274696
cg10274830
cg10274950
cg10275183
cg10275272
cg10275315
cg10275695
cg10275766
cg10275770
cg10275917
cg10275969
cg10275973
cg10276016
cg10276018
cg10276066
cg10276116
cg10276227
cg10276272
cg10276301
cg10276302
cg10276400
cg10276404
cg10276433
cg10276465
cg10276506
cg10276576
cg10276623
cg10276665
cg10276667
cg10276674
cg10276818
cg10276834
cg10276869
cg10277146
cg10277175
cg10277268
cg10277500
cg10277523
cg10277546
cg10277624
cg10277631
cg10277646
cg10277651
cg10277770
cg10277781
cg10277811
cg10277836
cg10277864
cg10277912
cg10277927
cg10277956
cg10278025
cg10278046
cg10278102
cg10278149
cg10278162
cg10278213
cg10278297
cg10278318
cg10278394
cg10278454
cg10278520
cg10278552
cg10278699
cg10278915
cg10279055
cg10279072
cg10279124
cg10279148
cg10279204
cg10279254
cg10279294
cg10279314
cg10279360
cg10279487
cg10279685
cg10279794
cg10279832
cg10279872
cg10279922
cg10279991
cg10280007
cg10280048
cg10280223
cg10280299
cg10280339
cg10280342
cg10280347
cg10280383
cg10280756
cg10280963
cg10281002
cg10281105
cg10281340
cg10281378
cg10281394
cg10281478
cg10281509
cg10281638
cg10281704
cg10281768
cg10281770
cg10281846
cg10281889
cg10281924
cg10281977
cg10282061
cg10282162
cg10282330
cg10282345
cg10282371
cg10282491
cg10282524
cg10282695
cg10282799
cg10282807
cg10282845
cg10282857
cg10282920
cg10283036
cg10283155
cg10283182
cg10283277
cg10283338
cg10283371
cg10283505
cg10283674
cg10283690
cg10283695
cg10283707
cg10283737
cg10283825
cg10283844
cg10283871
cg10283958
cg10283969
cg10284006
cg10284115
cg10284310
cg10284425
cg10284440
cg10284592
cg10284605
cg10284656
cg10284662
cg10284704
cg10284755
cg10284771
cg10284884
cg10284973
cg10285104
cg10285337
cg10285420
cg10285466
cg10285525
cg10285526
cg10285606
cg10285618
cg10285711
cg10285845
cg10285897
cg10285953
cg10286056
cg10286128
cg10286163
cg10286219
cg10286380
cg10286900
cg10286959
cg10286969
cg10286983
cg10287032
cg10287111
cg10287137
cg10287187
cg10287301
cg10287303
cg10287321
cg10287461
cg10287483
cg10287485
cg10287545
cg10287786
cg10287970
cg10288307
cg10288437
cg10288467
cg10288510
cg10288525
cg10288541
cg10288578
cg10288772
cg10288784
cg10288850
cg10288921
cg10288995
cg10288996
cg10289055
cg10289074
cg10289080
cg10289177
cg10289190
cg10289305
cg10289325
cg10289744
cg10289790
cg10289912
cg10289926
cg10289976
cg10290107
cg10290180
cg10290200
cg10290276
cg10290373
cg10290504
cg10290527
cg10290679
cg10290724
cg10290728
cg10290764
cg10290767
cg10290814
cg10290868
cg10290928
cg10290988
cg10291005
cg10291105
cg10291119
cg10291141
cg10291213
cg10291238
cg10291288
cg10291555
cg10291648
cg10291995
cg10292045
cg10292139
cg10292154
cg10292376
cg10292430
cg10292584
cg10292855
cg10292915
cg10292949
cg10293093
cg10293282
cg10293297
cg10293354
cg10293403
cg10293422
cg10293542
cg10293804
cg10293824
cg10293925
cg10294200
cg10294240
cg10294252
cg10294253
cg10294329
cg10294363
cg10294474
cg10294797
cg10294820
cg10294822
cg10294836
cg10294853
cg10294939
cg10294956
cg10295360
cg10295552
cg10295609
cg10295800
cg10295807
cg10295858
cg10296030
cg10296062
cg10296153
cg10296162
cg10296205
cg10296238
cg10296301
cg10296337
cg10296410
cg10296496
cg10296513
cg10296516
cg10296548
cg10296688
cg10296718
cg10296799
cg10296867
cg10296973
cg10297105
cg10297165
cg10297191
cg10297193
cg10297257
cg10297426
cg10297430
cg10297561
cg10297568
cg10297617
cg10297721
cg10297792
cg10297971
cg10298052
cg10298059
cg10298173
cg10298187
cg10298203
cg10298205
cg10298215
cg10298557
cg10298567
cg10298701
cg10298741
cg10298815
cg10298855
cg10298859
cg10298898
cg10298992
cg10299061
cg10299128
cg10299214
cg10299383
cg10299610
cg10299667
cg10299746
cg10299753
cg10299838
cg10299941
cg10299976
cg10300057
cg10300154
cg10300188
cg10300229
cg10300252
cg10300255
cg10300521
cg10300684
cg10300729
cg10300814
cg10300864
cg10300891
cg10300895
cg10300962
cg10301212
cg10301254
cg10301258
cg10301338
cg10301401
cg10301695
cg10301767
cg10301769
cg10301869
cg10301879
cg10301941
cg10301967
cg10301990
cg10302026
cg10302293
cg10302472
cg10302498
cg10302505
cg10302550
cg10302736
cg10302781
cg10303107
cg10303409
cg10303487
cg10303653
cg10303695
cg10303698
cg10303842
cg10303967
cg10303978
cg10304084
cg10304516
cg10304534
cg10304637
cg10304682
cg10304803
cg10304824
cg10304865
cg10304922
cg10305000
cg10305299
cg10305311
cg10305337
cg10305410
cg10305451
cg10305485
cg10305667
cg10305780
cg10305789
cg10305797
cg10305851
cg10305951
cg10305969
cg10306035
cg10306079
cg10306247
cg10306450
cg10306485
cg10306866
cg10307052
cg10307076
cg10307119
cg10307145
cg10307152
cg10307345
cg10307507
cg10307548
cg10307580
cg10307590
cg10307595
cg10307600
cg10307602
cg10307662
cg10307818
cg10307904
cg10307940
cg10308253
cg10308265
cg10308381
cg10308396
cg10308414
cg10308445
cg10308578
cg10308611
cg10308629
cg10308673
cg10308682
cg10308749
cg10308785
cg10308810
cg10308812
cg10308833
cg10308858
cg10308906
cg10308949
cg10308950
cg10309166
cg10309230
cg10309269
cg10309340
cg10309354
cg10309377
cg10309580
cg10309609
cg10309642
cg10309769
cg10309776
cg10309835
cg10309886
cg10309957
cg10310081
cg10310111
cg10310119
cg10310144
cg10310168
cg10310236
cg10310274
cg10310310
cg10310457
cg10310595
cg10310616
cg10310682
cg10310700
cg10310756
cg10310846
cg10310944
cg10311020
cg10311048
cg10311104
cg10311132
cg10311161
cg10311173
cg10311225
cg10311240
cg10311315
cg10311324
cg10311358
cg10311417
cg10311602
cg10311610
cg10311754
cg10311806
cg10311833
cg10312081
cg10312186
cg10312211
cg10312296
cg10312334
cg10312376
cg10312476
cg10312522
cg10312572
cg10312679
cg10312802
cg10312841
cg10312981
cg10313005
cg10313043
cg10313047
cg10313065
cg10313093
cg10313098
cg10313109
cg10313149
cg10313151
cg10313167
cg10313197
cg10313278
cg10313337
cg10313368
cg10313384
cg10313385
cg10313410
cg10313463
cg10313625
cg10313633
cg10313637
cg10313673
cg10313675
cg10313879
cg10313947
cg10314052
cg10314133
cg10314139
cg10314172
cg10314221
cg10314295
cg10314406
cg10314411
cg10314470
cg10314566
cg10314572
cg10314752
cg10314760
cg10314807
cg10314909
cg10315128
cg10315231
cg10315249
cg10315333
cg10315334
cg10315347
cg10315366
cg10315420
cg10315533
cg10315800
cg10315821
cg10315903
cg10315922
cg10315993
cg10316026
cg10316141
cg10316270
cg10316291
cg10316357
cg10316381
cg10316474
cg10316490
cg10316510
cg10316525
cg10316527
cg10316593
cg10316635
cg10316764
cg10316834
cg10316857
cg10316899
cg10316922
cg10316989
cg10317026
cg10317098
cg10317111
cg10317138
cg10317145
cg10317164
cg10317173
cg10317175
cg10317198
cg10317283
cg10317314
cg10317380
cg10317387
cg10317591
cg10317628
cg10317681
cg10317717
cg10317790
cg10317815
cg10317867
cg10318039
cg10318063
cg10318066
cg10318080
cg10318121
cg10318148
cg10318197
cg10318258
cg10318313
cg10318368
cg10318443
cg10318458
cg10318492
cg10318510
cg10318528
cg10318621
cg10318641
cg10318647
cg10318661
cg10318678
cg10318725
cg10318744
cg10319048
cg10319073
cg10319137
cg10319331
cg10319399
cg10319474
cg10319505
cg10319512
cg10319600
cg10319629
cg10319640
cg10319709
cg10319857
cg10319870
cg10319893
cg10319904
cg10319905
cg10319942
cg10319943
cg10320160
cg10320164
cg10320446
cg10320759
cg10320783
cg10320856
cg10320884
cg10320892
cg10320997
cg10321026
cg10321119
cg10321120
cg10321146
cg10321156
cg10321208
cg10321236
cg10321263
cg10321266
cg10321339
cg10321366
cg10321393
cg10321623
cg10321723
cg10321876
cg10321973
cg10322007
cg10322254
cg10322308
cg10322360
cg10322361
cg10322419
cg10322443
cg10322504
cg10322560
cg10322573
cg10322724
cg10322735
cg10322744
cg10322794
cg10322824
cg10322909
cg10323051
cg10323187
cg10323188
cg10323240
cg10323433
cg10323457
cg10323531
cg10323552
cg10323697
cg10323725
cg10323841
cg10323921
cg10324013
cg10324096
cg10324116
cg10324158
cg10324219
cg10324224
cg10324316
cg10324419
cg10324572
cg10324585
cg10324615
cg10324640
cg10324643
cg10324701
cg10324810
cg10324825
cg10324902
cg10324998
cg10325038
cg10325088
cg10325224
cg10325253
cg10325336
cg10325383
cg10325478
cg10325497
cg10325509
cg10325536
cg10325600
cg10325659
cg10325668
cg10325694
cg10326031
cg10326182
cg10326234
cg10326287
cg10326447
cg10326726
cg10326806
cg10326833
cg10326891
cg10326904
cg10327008
cg10327067
cg10327168
cg10327276
cg10327302
cg10327320
cg10327399
cg10327400
cg10327428
cg10327440
cg10327756
cg10327769
cg10327801
cg10327980
cg10328047
cg10328157
cg10328171
cg10328220
cg10328259
cg10328279
cg10328290
cg10328393
cg10328462
cg10328573
cg10328583
cg10328768
cg10328831
cg10328844
cg10328875
cg10329001
cg10329022
cg10329173
cg10329331
cg10329333
cg10329334
cg10329345
cg10329418
cg10329468
cg10329550
cg10329579
cg10329694
cg10329874
cg10329928
cg10330019
cg10330056
cg10330057
cg10330149
cg10330169
cg10330187
cg10330248
cg10330312
cg10330371
cg10330832
cg10330847
cg10330885
cg10330950
cg10330955
cg10331048
cg10331073
cg10331082
cg10331100
cg10331105
cg10331119
cg10331234
cg10331390
cg10331462
cg10331500
cg10331518
cg10331528
cg10331637
cg10331779
cg10331829
cg10331884
cg10331922
cg10332003
cg10332026
cg10332116
cg10332202
cg10332296
cg10332321
cg10332349
cg10332367
cg10332369
cg10332396
cg10332422
cg10332437
cg10332616
cg10332649
cg10332700
cg10332704
cg10332787
cg10332816
cg10332864
cg10332972
cg10332979
cg10333023
cg10333041
cg10333144
cg10333214
cg10333252
cg10333268
cg10333278
cg10333311
cg10333333
cg10333400
cg10333402
cg10333415
cg10333416
cg10333471
cg10333520
cg10333594
cg10333701
cg10333767
cg10333808
cg10333959
cg10334053
cg10334121
cg10334222
cg10334315
cg10334323
cg10334354
cg10334385
cg10334416
cg10334489
cg10334509
cg10334703
cg10334741
cg10334750
cg10334767
cg10334885
cg10334916
cg10334927
cg10334928
cg10334976
cg10335112
cg10335376
cg10335452
cg10335482
cg10335493
cg10335543
cg10335659
cg10335736
cg10335743
cg10335826
cg10335834
cg10335860
cg10335931
cg10336039
cg10336108
cg10336131
cg10336144
cg10336193
cg10336537
cg10336568
cg10336600
cg10336671
cg10336707
cg10336722
cg10336858
cg10336925
cg10336935
cg10337079
cg10337322
cg10337422
cg10337500
cg10337506
cg10337521
cg10337540
cg10337731
cg10337772
cg10337819
cg10337956
cg10338082
cg10338112
cg10338124
cg10338232
cg10338338
cg10338364
cg10338412
cg10338465
cg10338518
cg10338639
cg10338764
cg10338785
cg10338787
cg10338817
cg10338830
cg10338848
cg10339098
cg10339152
cg10339200
cg10339295
cg10339344
cg10339481
cg10339498
cg10339775
cg10339854
cg10340033
cg10340038
cg10340048
cg10340053
cg10340117
cg10340487
cg10340622
cg10340801
cg10341152
cg10341154
cg10341242
cg10341482
cg10341513
cg10341556
cg10341719
cg10341792
cg10341935
cg10341991
cg10342016
cg10342148
cg10342304
cg10342447
cg10342553
cg10342614
cg10342722
cg10342789
cg10342884
cg10342890
cg10342899
cg10342908
cg10342963
cg10343233
cg10343314
cg10343327
cg10343367
cg10343391
cg10343442
cg10343447
cg10343449
cg10343723
cg10343742
cg10343758
cg10343787
cg10343901
cg10344081
cg10344245
cg10344301
cg10344369
cg10344404
cg10344433
cg10344477
cg10344698
cg10344832
cg10344933
cg10345131
cg10345164
cg10345326
cg10345337
cg10345369
cg10345429
cg10345522
cg10345571
cg10345724
cg10345920
cg10345936
cg10345980
cg10346092
cg10346111
cg10346121
cg10346212
cg10346242
cg10346364
cg10346511
cg10346535
cg10346758
cg10347032
cg10347136
cg10347199
cg10347265
cg10347335
cg10347418
cg10347474
cg10347660
cg10347759
cg10347799
cg10347828
cg10347859
cg10347949
cg10347998
cg10348074
cg10348193
cg10348208
cg10348234
cg10348322
cg10348368
cg10348376
cg10348543
cg10348643
cg10348863
cg10348920
cg10348922
cg10348972
cg10349065
cg10349197
cg10349413
cg10349436
cg10349685
cg10349687
cg10349758
cg10349844
cg10349874
cg10349879
cg10349880
cg10349919
cg10350215
cg10350251
cg10350263
cg10350274
cg10350350
cg10350352
cg10350492
cg10350536
cg10350607
cg10350689
cg10350722
cg10350828
cg10350880
cg10350957
cg10351165
cg10351284
cg10351287
cg10351418
cg10351440
cg10351452
cg10351617
cg10351620
cg10351740
cg10351795
cg10351808
cg10351829
cg10351914
cg10352104
cg10352205
cg10352237
cg10352303
cg10352418
cg10352719
cg10353108
cg10353388
cg10353436
cg10353539
cg10353612
cg10353705
cg10353785
cg10353859
cg10353870
cg10353925
cg10354134
cg10354195
cg10354232
cg10354244
cg10354406
cg10354474
cg10354495
cg10354655
cg10354730
cg10354764
cg10354845
cg10354859
cg10354880
cg10355212
cg10355455
cg10355458
cg10355466
cg10355623
cg10355708
cg10355759
cg10355837
cg10355965
cg10355989
cg10355997
cg10356060
cg10356187
cg10356204
cg10356210
cg10356277
cg10356410
cg10356455
cg10356463
cg10356544
cg10356613
cg10356655
cg10356759
cg10356767
cg10356866
cg10356904
cg10357038
cg10357060
cg10357151
cg10357314
cg10357473
cg10357555
cg10357657
cg10357682
cg10357721
cg10357728
cg10357841
cg10357888
cg10357909
cg10357989
cg10358194
cg10358197
cg10358212
cg10358281
cg10358533
cg10358623
cg10358745
cg10358780
cg10358816
cg10358907
cg10358954
cg10358981
cg10359006
cg10359030
cg10359143
cg10359157
cg10359230
cg10359291
cg10359332
cg10359333
cg10359460
cg10359727
cg10359807
cg10359913
cg10359929
cg10359931
cg10359932
cg10359940
cg10360071
cg10360121
cg10360139
cg10360323
cg10360403
cg10360420
cg10360552
cg10360677
cg10360769
cg10361005
cg10361095
cg10361167
cg10361206
cg10361281
cg10361298
cg10361494
cg10361585
cg10361659
cg10361696
cg10361765
cg10361809
cg10361913
cg10361922
cg10361950
cg10362113
cg10362172
cg10362211
cg10362294
cg10362365
cg10362475
cg10362527
cg10362542
cg10362591
cg10362613
cg10362742
cg10362842
cg10362865
cg10362869
cg10363003
cg10363005
cg10363202
cg10363246
cg10363284
cg10363337
cg10363443
cg10363549
cg10363569
cg10363578
cg10363661
cg10363885
cg10363915
cg10363926
cg10363951
cg10363975
cg10364087
cg10364109
cg10364115
cg10364182
cg10364249
cg10364301
cg10364374
cg10364459
cg10364513
cg10364514
cg10364630
cg10364833
cg10364862
cg10364881
cg10364905
cg10364942
cg10364945
cg10364968
cg10365046
cg10365178
cg10365227
cg10365246
cg10365312
cg10365447
cg10365469
cg10365562
cg10365563
cg10365597
cg10365657
cg10365670
cg10365743
cg10365769
cg10365880
cg10365886
cg10365900
cg10365984
cg10366010
cg10366018
cg10366028
cg10366053
cg10366093
cg10366178
cg10366261
cg10366407
cg10366742
cg10366786
cg10366797
cg10366851
cg10366867
cg10366878
cg10367011
cg10367023
cg10367069
cg10367097
cg10367137
cg10367214
cg10367244
cg10367296
cg10367330
cg10367364
cg10367409
cg10367412
cg10367724
cg10367730
cg10367743
cg10367959
cg10368049
cg10368052
cg10368128
cg10368284
cg10368447
cg10368507
cg10368518
cg10368533
cg10368536
cg10368641
cg10368675
cg10368775
cg10368935
cg10369116
cg10369125
cg10369169
cg10369203
cg10369242
cg10369319
cg10369363
cg10369451
cg10369509
cg10369539
cg10369585
cg10369653
cg10369665
cg10369688
cg10369780
cg10369796
cg10369888
cg10369896
cg10370025
cg10370262
cg10370305
cg10370426
cg10370574
cg10370591
cg10370599
cg10370687
cg10370850
cg10370858
cg10370872
cg10370961
cg10371037
cg10371042
cg10371050
cg10371155
cg10371275
cg10371306
cg10371414
cg10371483
cg10371523
cg10371560
cg10371615
cg10371643
cg10372047
cg10372057
cg10372121
cg10372188
cg10372238
cg10372302
cg10372349
cg10372372
cg10372421
cg10372432
cg10372476
cg10372485
cg10372525
cg10372548
cg10372721
cg10372770
cg10372813
cg10372829
cg10372920
cg10372921
cg10373003
cg10373030
cg10373086
cg10373147
cg10373196
cg10373256
cg10373508
cg10373607
cg10373645
cg10373676
cg10373733
cg10373741
cg10373779
cg10373780
cg10373887
cg10373891
cg10373958
cg10374009
cg10374040
cg10374084
cg10374202
cg10374248
cg10374258
cg10374402
cg10374493
cg10374499
cg10374519
cg10374523
cg10374534
cg10374564
cg10374797
cg10374813
cg10374862
cg10374872
cg10374887
cg10374962
cg10374976
cg10375016
cg10375078
cg10375110
cg10375192
cg10375300
cg10375381
cg10375409
cg10375456
cg10375559
cg10375775
cg10375802
cg10375884
cg10375890
cg10375954
cg10375964
cg10376053
cg10376058
cg10376067
cg10376161
cg10376286
cg10376306
cg10376337
cg10376360
cg10376408
cg10376476
cg10376598
cg10376725
cg10376731
cg10376763
cg10376814
cg10376838
cg10377144
cg10377153
cg10377191
cg10377211
cg10377245
cg10377270
cg10377274
cg10377299
cg10377414
cg10377510
cg10377582
cg10377629
cg10377690
cg10377726
cg10377764
cg10377903
cg10377921
cg10378032
cg10378083
cg10378244
cg10378325
cg10378348
cg10378364
cg10378459
cg10378521
cg10378538
cg10378631
cg10378667
cg10378735
cg10378792
cg10378795
cg10378804
cg10378819
cg10378898
cg10378904
cg10379050
cg10379077
cg10379112
cg10379209
cg10379418
cg10379472
cg10379476
cg10379687
cg10379890
cg10379951
cg10380019
cg10380108
cg10380200
cg10380221
cg10380233
cg10380312
cg10380328
cg10380345
cg10380348
cg10380362
cg10380585
cg10380643
cg10380709
cg10380762
cg10381036
cg10381071
cg10381076
cg10381113
cg10381114
cg10381153
cg10381409
cg10381440
cg10381455
cg10381488
cg10381502
cg10381520
cg10381771
cg10381813
cg10381888
cg10381957
cg10382060
cg10382139
cg10382148
cg10382206
cg10382221
cg10382365
cg10382410
cg10382494
cg10382533
cg10382620
cg10382814
cg10382835
cg10382845
cg10383019
cg10383028
cg10383306
cg10383367
cg10383424
cg10383428
cg10383447
cg10383568
cg10383724
cg10383829
cg10383839
cg10383933
cg10384064
cg10384134
cg10384201
cg10384245
cg10384294
cg10384373
cg10384482
cg10384494
cg10384570
cg10384725
cg10384784
cg10384919
cg10385089
cg10385101
cg10385188
cg10385208
cg10385251
cg10385290
cg10385303
cg10385379
cg10385382
cg10385390
cg10385395
cg10385411
cg10385692
cg10385732
cg10385805
cg10385929
cg10386016
cg10386045
cg10386194
cg10386292
cg10386298
cg10386431
cg10386445
cg10386483
cg10386659
cg10386863
cg10386914
cg10386924
cg10387416
cg10387458
cg10387511
cg10387512
cg10387543
cg10387551
cg10387579
cg10387662
cg10387761
cg10387769
cg10387807
cg10387890
cg10387901
cg10387956
cg10388017
cg10388307
cg10388316
cg10388430
cg10388442
cg10389032
cg10389114
cg10389138
cg10389229
cg10389262
cg10389385
cg10389454
cg10389644
cg10389722
cg10389771
cg10389812
cg10389930
cg10389936
cg10389982
cg10390058
cg10390174
cg10390177
cg10390228
cg10390305
cg10390435
cg10390473
cg10390536
cg10390589
cg10390696
cg10390736
cg10390762
cg10390832
cg10390922
cg10390979
cg10391102
cg10391522
cg10391540
cg10391629
cg10391633
cg10391823
cg10391895
cg10391906
cg10391909
cg10391950
cg10392054
cg10392164
cg10392172
cg10392378
cg10392420
cg10392428
cg10392504
cg10392572
cg10392721
cg10392768
cg10392817
cg10392840
cg10393033
cg10393333
cg10393338
cg10393369
cg10393508
cg10393548
cg10393598
cg10393744
cg10393811
cg10393875
cg10393931
cg10394047
cg10394068
cg10394385
cg10394610
cg10394757
cg10394788
cg10394832
cg10394898
cg10395101
cg10395222
cg10395252
cg10395317
cg10395330
cg10395448
cg10395685
cg10395711
cg10395772
cg10395806
cg10395868
cg10395920
cg10395934
cg10396171
cg10396177
cg10396281
cg10396357
cg10396470
cg10396484
cg10396588
cg10396609
cg10396616
cg10396701
cg10396713
cg10397009
cg10397063
cg10397070
cg10397072
cg10397322
cg10397389
cg10397440
cg10397527
cg10397628
cg10397710
cg10397765
cg10397774
cg10397819
cg10397930
cg10397932
cg10397934
cg10398005
cg10398107
cg10398217
cg10398288
cg10398408
cg10398418
cg10398455
cg10398590
cg10398682
cg10398761
cg10398774
cg10398799
cg10398905
cg10398950
cg10398993
cg10399005
cg10399165
cg10399210
cg10399269
cg10399402
cg10399484
cg10399696
cg10399719
cg10399789
cg10399824
cg10399850
cg10399865
cg10399899
cg10399929
cg10399944
cg10399970
cg10400081
cg10400174
cg10400269
cg10400362
cg10400390
cg10400440
cg10400499
cg10400652
cg10400707
cg10400804
cg10400825
cg10400937
cg10401017
cg10401356
cg10401362
cg10401367
cg10401489
cg10401879
cg10402018
cg10402103
cg10402121
cg10402321
cg10402417
cg10402471
cg10402576
cg10402626
cg10402698
cg10402715
cg10402804
cg10402987
cg10402995
cg10403036
cg10403048
cg10403161
cg10403171
cg10403251
cg10403394
cg10403441
cg10403518
cg10403728
cg10403784
cg10403849
cg10403906
cg10403934
cg10404009
cg10404010
cg10404142
cg10404399
cg10404601
cg10404697
cg10404717
cg10404950
cg10405075
cg10405239
cg10405557
cg10405604
cg10405729
cg10405889
cg10406027
cg10406153
cg10406205
cg10406264
cg10406295
cg10406360
cg10406414
cg10406520
cg10406526
cg10406538
cg10406676
cg10406690
cg10406696
cg10406759
cg10407001
cg10407048
cg10407092
cg10407113
cg10407136
cg10407488
cg10407489
cg10407525
cg10407552
cg10407585
cg10407598
cg10407646
cg10407722
cg10407894
cg10408178
cg10408284
cg10408410
cg10408430
cg10408439
cg10408467
cg10408778
cg10409043
cg10409131
cg10409230
cg10409248
cg10409253
cg10409299
cg10409302
cg10409341
cg10409449
cg10409560
cg10409680
cg10409753
cg10409785
cg10409786
cg10409799
cg10409860
cg10409919
cg10409981
cg10410121
cg10410146
cg10410170
cg10410213
cg10410365
cg10410412
cg10410483
cg10410852
cg10411087
cg10411126
cg10411146
cg10411221
cg10411272
cg10411339
cg10411388
cg10411510
cg10411590
cg10412231
cg10412286
cg10412312
cg10412602
cg10412943
cg10413089
cg10413136
cg10413169
cg10413224
cg10413281
cg10413297
cg10413342
cg10413352
cg10413464
cg10413475
cg10413476
cg10413513
cg10413688
cg10413861
cg10413944
cg10413945
cg10413954
cg10414006
cg10414058
cg10414208
cg10414229
cg10414242
cg10414350
cg10414477
cg10414736
cg10414747
cg10414881
cg10414946
cg10414975
cg10414985
cg10415171
cg10415314
cg10415354
cg10415442
cg10415509
cg10415524
cg10415570
cg10415607
cg10415616
cg10415685
cg10415767
cg10416071
cg10416105
cg10416294
cg10416527
cg10416593
cg10416622
cg10416668
cg10416784
cg10416846
cg10416861
cg10416963
cg10417128
cg10417218
cg10417386
cg10417567
cg10417863
cg10418044
cg10418114
cg10418162
cg10418217
cg10418237
cg10418263
cg10418289
cg10418357
cg10418567
cg10418598
cg10418626
cg10418716
cg10418755
cg10418812
cg10418862
cg10418997
cg10419011
cg10419279
cg10419343
cg10419507
cg10419511
cg10419556
cg10419590
cg10419678
cg10419849
cg10419904
cg10419957
cg10420075
cg10420150
cg10420159
cg10420161
cg10420310
cg10420380
cg10420398
cg10420527
cg10420578
cg10420609
cg10420756
cg10420838
cg10420952
cg10421002
cg10421011
cg10421029
cg10421188
cg10421192
cg10421194
cg10421214
cg10421247
cg10421435
cg10421672
cg10421688
cg10421739
cg10421979
cg10421984
cg10422233
cg10422334
cg10422455
cg10422709
cg10422777
cg10422816
cg10422825
cg10422833
cg10423031
cg10423052
cg10423113
cg10423170
cg10423227
cg10423307
cg10423427
cg10423428
cg10423607
cg10423757
cg10423771
cg10423830
cg10423842
cg10423910
cg10424229
cg10424303
cg10424330
cg10424417
cg10424460
cg10424462
cg10424530
cg10424681
cg10424751
cg10424846
cg10424969
cg10424974
cg10425005
cg10425245
cg10425291
cg10425361
cg10425506
cg10425624
cg10425754
cg10425827
cg10425861
cg10425885
cg10425946
cg10425949
cg10426062
cg10426076
cg10426084
cg10426234
cg10426318
cg10426370
cg10426422
cg10426464
cg10426502
cg10426581
cg10426652
cg10426658
cg10426814
cg10426893
cg10426939
cg10426951
cg10427027
cg10427040
cg10427140
cg10427430
cg10427452
cg10427793
cg10427811
cg10427827
cg10427864
cg10427868
cg10428279
cg10428345
cg10428413
cg10428516
cg10428536
cg10428798
cg10428805
cg10428982
cg10429091
cg10429262
cg10429361
cg10429508
cg10429523
cg10429573
cg10429608
cg10429706
cg10429747
cg10429922
cg10430077
cg10430123
cg10430205
cg10430493
cg10430625
cg10430690
cg10430742
cg10430904
cg10430941
cg10430963
cg10430994
cg10431265
cg10431340
cg10431481
cg10431499
cg10431512
cg10431651
cg10431652
cg10431713
cg10431802
cg10431950
cg10431989
cg10432083
cg10432093
cg10432177
cg10432265
cg10432422
cg10432440
cg10432441
cg10432569
cg10432620
cg10432626
cg10432632
cg10432662
cg10432846
cg10432947
cg10432987
cg10433005
cg10433043
cg10433052
cg10433104
cg10433128
cg10433327
cg10433547
cg10433549
cg10433594
cg10433625
cg10433678
cg10433805
cg10433812
cg10433819
cg10433904
cg10433910
cg10433918
cg10434075
cg10434152
cg10434210
cg10434344
cg10434361
cg10434482
cg10434624
cg10434653
cg10434728
cg10434754
cg10434888
cg10434947
cg10434977
cg10434996
cg10435003
cg10435123
cg10435232
cg10435235
cg10435245
cg10435282
cg10435486
cg10435609
cg10435618
cg10435664
cg10435706
cg10435849
cg10435928
cg10435967
cg10436014
cg10436026
cg10436041
cg10436115
cg10436216
cg10436257
cg10436333
cg10436410
cg10436414
cg10436473
cg10436540
cg10436594
cg10436631
cg10436737
cg10436792
cg10436877
cg10436918
cg10437217
cg10437224
cg10437240
cg10437245
cg10437265
cg10437377
cg10437429
cg10437577
cg10437627
cg10437652
cg10437722
cg10437806
cg10437825
cg10437839
cg10437842
cg10437900
cg10437931
cg10438011
cg10438034
cg10438089
cg10438282
cg10438391
cg10438487
cg10438527
cg10438552
cg10438560
cg10438564
cg10438575
cg10438589
cg10438671
cg10438879
cg10438893
cg10438921
cg10438977
cg10439144
cg10439246
cg10439402
cg10439431
cg10439456
cg10439483
cg10439651
cg10439691
cg10439725
cg10439737
cg10439765
cg10439859
cg10439911
cg10439941
cg10440011
cg10440196
cg10440342
cg10440447
cg10440450
cg10440483
cg10440524
cg10440578
cg10440583
cg10440639
cg10440696
cg10440835
cg10440877
cg10440939
cg10440989
cg10441013
cg10441034
cg10441070
cg10441379
cg10441401
cg10441424
cg10441497
cg10441522
cg10441628
cg10441661
cg10441691
cg10441789
cg10441898
cg10441909
cg10441934
cg10441983
cg10442056
cg10442101
cg10442113
cg10442148
cg10442157
cg10442251
cg10442325
cg10442355
cg10442358
cg10442445
cg10442549
cg10442572
cg10442703
cg10442729
cg10442735
cg10442750
cg10442759
cg10442913
cg10442932
cg10443019
cg10443040
cg10443049
cg10443146
cg10443148
cg10443159
cg10443195
cg10443237
cg10443421
cg10443500
cg10443971
cg10443980
cg10443987
cg10444037
cg10444238
cg10444255
cg10444281
cg10444350
cg10444491
cg10444528
cg10444530
cg10444556
cg10444683
cg10444758
cg10444806
cg10444928
cg10444953
cg10444970
cg10445048
cg10445050
cg10445147
cg10445315
cg10445421
cg10445449
cg10445453
cg10445487
cg10445599
cg10445911
cg10445988
cg10446007
cg10446102
cg10446107
cg10446143
cg10446179
cg10446356
cg10446433
cg10446869
cg10446968
cg10447035
cg10447080
cg10447095
cg10447111
cg10447222
cg10447327
cg10447404
cg10447539
cg10447615
cg10447644
cg10447658
cg10447779
cg10447827
cg10447977
cg10447982
cg10448052
cg10448111
cg10448227
cg10448438
cg10448527
cg10448528
cg10448529
cg10448562
cg10448692
cg10448719
cg10448724
cg10448725
cg10448759
cg10448808
cg10448831
cg10448880
cg10448954
cg10449041
cg10449070
cg10449091
cg10449408
cg10449409
cg10449466
cg10449489
cg10449522
cg10449558
cg10449665
cg10449675
cg10449839
cg10449866
cg10449894
cg10449935
cg10450005
cg10450175
cg10450178
cg10450322
cg10450421
cg10450635
cg10450692
cg10450883
cg10450897
cg10450899
cg10450921
cg10451078
cg10451089
cg10451116
cg10451237
cg10451253
cg10451262
cg10451401
cg10451425
cg10451461
cg10451565
cg10451566
cg10451621
cg10451724
cg10452060
cg10452206
cg10452522
cg10452531
cg10452542
cg10452581
cg10452667
cg10452704
cg10452801
cg10452974
cg10453019
cg10453040
cg10453071
cg10453123
cg10453148
cg10453230
cg10453337
cg10453343
cg10453365
cg10453390
cg10453419
cg10453420
cg10453425
cg10453481
cg10453502
cg10453541
cg10453550
cg10453602
cg10453719
cg10453756
cg10453758
cg10453777
cg10453823
cg10453850
cg10453977
cg10454121
cg10454127
cg10454162
cg10454187
cg10454193
cg10454246
cg10454248
cg10454258
cg10454268
cg10454286
cg10454327
cg10454368
cg10454514
cg10454529
cg10454568
cg10454596
cg10454766
cg10454857
cg10454864
cg10454879
cg10454937
cg10455282
cg10455321
cg10455412
cg10455413
cg10455503
cg10455560
cg10455676
cg10455757
cg10455785
cg10455938
cg10455940
cg10455971
cg10456035
cg10456069
cg10456121
cg10456203
cg10456459
cg10456591
cg10456705
cg10456710
cg10456769
cg10456937
cg10456990
cg10457005
cg10457066
cg10457079
cg10457247
cg10457361
cg10457397
cg10457440
cg10457504
cg10457539
cg10457563
cg10457590
cg10457605
cg10457689
cg10457735
cg10457846
cg10457852
cg10457885
cg10457895
cg10457985
cg10458080
cg10458142
cg10458187
cg10458216
cg10458359
cg10458392
cg10458446
cg10458473
cg10458494
cg10458581
cg10458734
cg10458876
cg10458926
cg10459017
cg10459018
cg10459029
cg10459054
cg10459087
cg10459127
cg10459187
cg10459202
cg10459344
cg10459387
cg10459425
cg10459515
cg10459630
cg10459672
cg10459717
cg10460001
cg10460003
cg10460033
cg10460036
cg10460130
cg10460168
cg10460377
cg10460470
cg10460643
cg10460657
cg10460813
cg10460820
cg10460873
cg10460946
cg10461004
cg10461088
cg10461218
cg10461261
cg10461264
cg10461547
cg10461560
cg10461852
cg10461878
cg10462093
cg10462108
cg10462187
cg10462365
cg10462416
cg10462529
cg10462597
cg10462643
cg10462751
cg10462803
cg10462820
cg10462961
cg10462998
cg10463150
cg10463207
cg10463299
cg10463419
cg10463451
cg10463626
cg10463708
cg10464061
cg10464076
cg10464130
cg10464312
cg10464418
cg10464454
cg10464462
cg10464467
cg10464529
cg10464585
cg10464656
cg10464773
cg10464775
cg10465028
cg10465202
cg10465465
cg10465519
cg10465551
cg10465672
cg10465680
cg10465839
cg10465866
cg10465949
cg10466011
cg10466107
cg10466421
cg10466548
cg10466626
cg10466728
cg10466932
cg10466968
cg10466987
cg10467022
cg10467038
cg10467217
cg10467352
cg10467371
cg10467432
cg10467557
cg10467681
cg10467711
cg10467989
cg10467997
cg10468059
cg10468070
cg10468107
cg10468236
cg10468340
cg10468369
cg10468373
cg10468385
cg10468484
cg10468525
cg10468535
cg10468580
cg10468702
cg10468736
cg10468845
cg10468862
cg10468951
cg10469100
cg10469112
cg10469297
cg10469329
cg10469507
cg10469520
cg10469553
cg10469704
cg10469774
cg10469791
cg10469906
cg10469980
cg10470200
cg10470208
cg10470282
cg10470408
cg10470447
cg10470489
cg10470524
cg10470588
cg10470783
cg10470814
cg10470873
cg10470891
cg10470963
cg10471113
cg10471216
cg10471437
cg10471544
cg10471548
cg10471574
cg10471644
cg10471743
cg10471794
cg10471825
cg10471876
cg10471897
cg10471929
cg10471944
cg10471976
cg10472064
cg10472067
cg10472244
cg10472263
cg10472288
cg10472320
cg10472395
cg10472651
cg10472711
cg10472840
cg10472919
cg10472962
cg10473004
cg10473059
cg10473100
cg10473157
cg10473158
cg10473266
cg10473311
cg10473367
cg10473479
cg10473508
cg10473588
cg10473821
cg10473842
cg10473907
cg10474018
cg10474126
cg10474350
cg10474368
cg10474377
cg10474546
cg10474597
cg10474712
cg10474755
cg10474881
cg10475014
cg10475153
cg10475341
cg10475433
cg10475477
cg10475489
cg10475928
cg10475953
cg10475970
cg10476085
cg10476112
cg10476206
cg10476247
cg10476260
cg10476347
cg10476473
cg10476558
cg10476584
cg10476585
cg10476689
cg10476773
cg10476950
cg10476962
cg10476989
cg10477073
cg10477079
cg10477088
cg10477316
cg10477385
cg10477592
cg10477603
cg10477754
cg10477854
cg10477905
cg10477989
cg10478035
cg10478199
cg10478221
cg10478310
cg10478435
cg10478867
cg10478996
cg10479053
cg10479063
cg10479082
cg10479097
cg10479181
cg10479234
cg10479243
cg10479325
cg10479431
cg10479434
cg10479452
cg10479629
cg10479672
cg10479901
cg10480038
cg10480062
cg10480239
cg10480249
cg10480329
cg10480343
cg10480461
cg10480506
cg10480513
cg10480584
cg10480648
cg10480711
cg10480735
cg10480741
cg10481019
cg10481065
cg10481072
cg10481100
cg10481134
cg10481202
cg10481400
cg10481417
cg10481534
cg10481560
cg10481617
cg10481660
cg10481740
cg10482024
cg10482049
cg10482051
cg10482057
cg10482149
cg10482201
cg10482224
cg10482356
cg10482532
cg10482596
cg10482632
cg10482750
cg10482913
cg10482920
cg10483112
cg10483275
cg10483461
cg10483525
cg10483534
cg10483660
cg10483776
cg10483825
cg10483828
cg10483909
cg10484085
cg10484107
cg10484211
cg10484316
cg10484450
cg10484485
cg10484617
cg10484659
cg10484673
cg10484675
cg10484693
cg10484734
cg10484756
cg10484958
cg10484965
cg10484990
cg10485000
cg10485192
cg10485243
cg10485411
cg10485447
cg10485466
cg10485472
cg10485485
cg10485612
cg10485633
cg10485664
cg10485752
cg10485881
cg10486013
cg10486069
cg10486227
cg10486455
cg10486488
cg10486505
cg10486610
cg10486820
cg10486879
cg10486909
cg10486974
cg10486998
cg10487067
cg10487127
cg10487221
cg10487418
cg10487428
cg10487521
cg10487659
cg10487699
cg10487724
cg10487770
cg10487853
cg10487904
cg10487970
cg10488012
cg10488031
cg10488050
cg10488141
cg10488185
cg10488199
cg10488292
cg10488340
cg10488476
cg10488637
cg10488685
cg10488833
cg10488946
cg10489124
cg10489284
cg10489318
cg10489353
cg10489428
cg10489463
cg10489588
cg10489614
cg10489672
cg10489786
cg10489928
cg10489986
cg10490064
cg10490099
cg10490147
cg10490196
cg10490202
cg10490206
cg10490227
cg10490271
cg10490577
cg10490645
cg10490668
cg10490717
cg10490745
cg10490746
cg10490795
cg10490842
cg10490843
cg10491120
cg10491122
cg10491242
cg10491262
cg10491368
cg10491372
cg10491452
cg10491460
cg10491544
cg10491546
cg10491556
cg10491628
cg10491648
cg10491652
cg10491993
cg10492129
cg10492152
cg10492202
cg10492240
cg10492417
cg10492511
cg10492657
cg10492716
cg10492791
cg10492801
cg10492836
cg10492953
cg10492999
cg10493055
cg10493075
cg10493125
cg10493166
cg10493185
cg10493186
cg10493259
cg10493324
cg10493330
cg10493356
cg10493436
cg10493454
cg10493479
cg10493506
cg10493699
cg10493855
cg10494028
cg10494257
cg10494282
cg10494397
cg10494449
cg10494537
cg10494556
cg10494615
cg10494638
cg10494639
cg10494684
cg10494703
cg10494758
cg10494770
cg10494773
cg10494848
cg10494860
cg10494973
cg10494981
cg10495047
cg10495084
cg10495160
cg10495164
cg10495207
cg10495227
cg10495270
cg10495392
cg10495393
cg10495424
cg10495460
cg10495464
cg10495572
cg10495669
cg10495683
cg10495754
cg10495758
cg10495843
cg10495931
cg10495980
cg10495997
cg10496030
cg10496082
cg10496150
cg10496302
cg10496350
cg10496420
cg10496560
cg10496614
cg10496619
cg10496659
cg10496690
cg10496762
cg10496840
cg10496846
cg10496915
cg10497023
cg10497162
cg10497173
cg10497345
cg10497401
cg10497484
cg10497569
cg10497692
cg10497754
cg10497871
cg10497884
cg10497894
cg10497918
cg10498052
cg10498083
cg10498097
cg10498361
cg10498390
cg10498429
cg10498434
cg10498476
cg10498502
cg10498524
cg10498577
cg10498682
cg10498703
cg10498747
cg10498798
cg10498813
cg10498814
cg10498926
cg10498963
cg10498984
cg10499042
cg10499102
cg10499172
cg10499176
cg10499378
cg10499429
cg10499493
cg10499595
cg10499651
cg10499753
cg10499832
cg10499901
cg10499974
cg10500084
cg10500121
cg10500147
cg10500167
cg10500218
cg10500219
cg10500283
cg10500335
cg10500362
cg10500391
cg10500406
cg10500461
cg10500474
cg10500503
cg10500512
cg10500570
cg10500579
cg10500581
cg10500609
cg10500641
cg10500653
cg10500702
cg10500716
cg10500733
cg10500737
cg10500909
cg10501036
cg10501049
cg10501065
cg10501074
cg10501085
cg10501093
cg10501128
cg10501210
cg10501278
cg10501305
cg10501310
cg10501360
cg10501446
cg10501454
cg10501602
cg10501621
cg10501629
cg10501704
cg10501828
cg10501880
cg10501896
cg10501976
cg10502118
cg10502121
cg10502136
cg10502149
cg10502150
cg10502170
cg10502206
cg10502220
cg10502231
cg10502232
cg10502244
cg10502303
cg10502324
cg10502354
cg10502508
cg10502563
cg10502571
cg10502590
cg10502710
cg10502884
cg10502904
cg10502957
cg10503007
cg10503037
cg10503083
cg10503133
cg10503199
cg10503202
cg10503208
cg10503219
cg10503232
cg10503234
cg10503236
cg10503284
cg10503298
cg10503326
cg10503334
cg10503473
cg10503542
cg10503563
cg10503599
cg10503610
cg10503635
cg10503655
cg10503736
cg10503827
cg10503854
cg10503891
cg10503992
cg10504000
cg10504062
cg10504066
cg10504108
cg10504150
cg10504344
cg10504365
cg10504390
cg10504392
cg10504436
cg10504545
cg10504573
cg10504588
cg10504660
cg10504702
cg10504751
cg10504805
cg10504885
cg10504892
cg10505024
cg10505163
cg10505247
cg10505257
cg10505267
cg10505324
cg10505355
cg10505415
cg10505443
cg10505580
cg10505610
cg10505630
cg10505658
cg10505718
cg10505740
cg10505761
cg10505785
cg10505819
cg10505873
cg10505921
cg10505973
cg10506057
cg10506097
cg10506098
cg10506151
cg10506160
cg10506212
cg10506318
cg10506353
cg10506402
cg10506461
cg10506485
cg10506497
cg10506549
cg10506618
cg10506742
cg10506844
cg10506882
cg10507028
cg10507099
cg10507156
cg10507231
cg10507275
cg10507281
cg10507304
cg10507365
cg10507390
cg10507402
cg10507482
cg10507508
cg10507582
cg10507591
cg10507649
cg10507754
cg10507762
cg10507961
cg10507988
cg10508017
cg10508111
cg10508127
cg10508138
cg10508185
cg10508193
cg10508217
cg10508271
cg10508317
cg10508347
cg10508349
cg10508468
cg10508579
cg10508639
cg10508760
cg10508778
cg10508780
cg10508783
cg10508852
cg10508854
cg10508883
cg10508940
cg10508993
cg10509014
cg10509185
cg10509187
cg10509188
cg10509254
cg10509323
cg10509407
cg10509604
cg10509607
cg10509626
cg10509692
cg10509880
cg10510032
cg10510159
cg10510259
cg10510337
cg10510478
cg10510505
cg10510557
cg10510558
cg10510604
cg10510707
cg10510742
cg10510796
cg10510891
cg10511186
cg10511249
cg10511255
cg10511301
cg10511332
cg10511357
cg10511390
cg10511467
cg10511618
cg10511669
cg10511758
cg10511850
cg10511881
cg10511890
cg10511902
cg10511904
cg10511954
cg10511988
cg10512020
cg10512089
cg10512194
cg10512202
cg10512259
cg10512278
cg10512292
cg10512376
cg10512408
cg10512427
cg10512472
cg10512498
cg10512535
cg10512742
cg10512745
cg10512748
cg10512769
cg10512779
cg10512875
cg10512886
cg10512951
cg10512964
cg10513118
cg10513161
cg10513253
cg10513276
cg10513302
cg10513328
cg10513359
cg10513437
cg10513595
cg10513696
cg10513702
cg10513709
cg10513852
cg10513862
cg10513866
cg10513984
cg10513992
cg10514097
cg10514113
cg10514207
cg10514235
cg10514237
cg10514420
cg10514594
cg10514638
cg10514658
cg10514714
cg10514770
cg10514793
cg10514890
cg10515048
cg10515125
cg10515131
cg10515155
cg10515180
cg10515232
cg10515315
cg10515332
cg10515414
cg10515671
cg10515731
cg10515753
cg10515948
cg10515953
cg10515956
cg10516057
cg10516061
cg10516080
cg10516089
cg10516117
cg10516146
cg10516359
cg10516465
cg10516516
cg10516683
cg10516701
cg10516766
cg10516823
cg10516832
cg10516886
cg10516975
cg10516993
cg10516998
cg10517014
cg10517018
cg10517096
cg10517121
cg10517193
cg10517202
cg10517222
cg10517230
cg10517281
cg10517290
cg10517312
cg10517317
cg10517474
cg10517517
cg10517535
cg10517650
cg10517814
cg10517913
cg10517919
cg10517990
cg10518144
cg10518155
cg10518231
cg10518264
cg10518295
cg10518327
cg10518340
cg10518439
cg10518481
cg10518527
cg10518572
cg10518628
cg10518808
cg10518811
cg10518850
cg10518858
cg10518873
cg10519004
cg10519082
cg10519140
cg10519241
cg10519271
cg10519299
cg10519368
cg10519389
cg10519406
cg10519417
cg10519437
cg10519465
cg10519680
cg10519709
cg10519766
cg10519840
cg10519882
cg10519903
cg10519906
cg10519925
cg10519996
cg10520026
cg10520070
cg10520072
cg10520079
cg10520099
cg10520319
cg10520349
cg10520405
cg10520500
cg10520543
cg10520594
cg10520672
cg10520740
cg10520780
cg10520790
cg10520799
cg10520887
cg10520924
cg10521023
cg10521034
cg10521094
cg10521147
cg10521267
cg10521403
cg10521413
cg10521431
cg10521450
cg10521480
cg10521567
cg10521596
cg10521599
cg10521638
cg10521650
cg10521706
cg10521711
cg10521767
cg10521808
cg10521851
cg10521852
cg10522037
cg10522062
cg10522115
cg10522125
cg10522358
cg10522447
cg10522466
cg10522535
cg10522577
cg10522607
cg10522641
cg10522845
cg10523000
cg10523001
cg10523019
cg10523105
cg10523140
cg10523193
cg10523198
cg10523319
cg10523352
cg10523370
cg10523380
cg10523645
cg10523671
cg10523679
cg10523693
cg10523696
cg10523820
cg10523860
cg10523903
cg10523966
cg10523996
cg10524033
cg10524053
cg10524070
cg10524152
cg10524161
cg10524192
cg10524468
cg10524576
cg10524582
cg10524620
cg10524642
cg10524687
cg10524701
cg10524888
cg10524983
cg10525105
cg10525197
cg10525372
cg10525394
cg10525432
cg10525488
cg10525567
cg10525574
cg10525642
cg10525720
cg10525820
cg10525952
cg10526223
cg10526245
cg10526277
cg10526374
cg10526478
cg10526504
cg10526534
cg10526556
cg10526598
cg10526659
cg10526817
cg10526841
cg10526942
cg10527010
cg10527159
cg10527285
cg10527288
cg10527300
cg10527457
cg10527525
cg10527606
cg10527635
cg10528218
cg10528455
cg10528457
cg10528482
cg10528576
cg10528989
cg10529075
cg10529387
cg10529401
cg10529470
cg10529555
cg10529599
cg10529613
cg10529638
cg10529662
cg10529757
cg10529778
cg10529789
cg10529812
cg10529845
cg10529930
cg10529994
cg10530055
cg10530063
cg10530085
cg10530104
cg10530153
cg10530164
cg10530169
cg10530280
cg10530281
cg10530336
cg10530362
cg10530492
cg10530560
cg10530568
cg10530613
cg10530644
cg10530680
cg10530767
cg10530793
cg10530851
cg10530883
cg10530889
cg10530939
cg10531003
cg10531026
cg10531055
cg10531073
cg10531167
cg10531263
cg10531355
cg10531568
cg10531637
cg10531725
cg10531748
cg10531864
cg10531918
cg10531986
cg10532048
cg10532125
cg10532188
cg10532262
cg10532290
cg10532310
cg10532362
cg10532364
cg10532384
cg10532407
cg10532489
cg10532540
cg10532807
cg10532833
cg10532908
cg10532912
cg10532980
cg10533060
cg10533069
cg10533103
cg10533159
cg10533161
cg10533255
cg10533277
cg10533282
cg10533331
cg10533351
cg10533538
cg10533624
cg10533694
cg10533978
cg10533990
cg10534216
cg10534359
cg10534439
cg10534479
cg10534480
cg10534490
cg10534544
cg10534635
cg10534659
cg10534672
cg10534873
cg10534904
cg10534923
cg10534938
cg10535017
cg10535132
cg10535143
cg10535320
cg10535500
cg10535597
cg10535675
cg10535786
cg10535845
cg10535847
cg10535858
cg10535919
cg10535922
cg10535933
cg10536067
cg10536076
cg10536081
cg10536101
cg10536151
cg10536264
cg10536276
cg10536303
cg10536327
cg10536349
cg10536369
cg10536398
cg10536462
cg10536529
cg10536786
cg10536803
cg10536898
cg10536901
cg10536916
cg10536955
cg10536962
cg10536999
cg10537176
cg10537192
cg10537193
cg10537220
cg10537269
cg10537277
cg10537328
cg10537421
cg10537699
cg10537718
cg10537807
cg10537821
cg10537847
cg10537848
cg10537927
cg10537936
cg10538030
cg10538146
cg10538151
cg10538202
cg10538214
cg10538235
cg10538275
cg10538320
cg10538433
cg10538440
cg10538454
cg10538486
cg10538494
cg10538533
cg10538654
cg10538719
cg10538797
cg10538908
cg10538929
cg10539069
cg10539122
cg10539173
cg10539191
cg10539274
cg10539298
cg10539371
cg10539418
cg10539507
cg10539565
cg10539616
cg10539700
cg10539808
cg10539928
cg10540110
cg10540302
cg10540364
cg10540573
cg10540626
cg10540679
cg10540680
cg10540721
cg10540754
cg10540759
cg10541043
cg10541110
cg10541313
cg10541466
cg10541517
cg10541534
cg10541587
cg10541663
cg10541674
cg10541755
cg10541813
cg10541843
cg10541864
cg10541887
cg10541930
cg10541994
cg10542027
cg10542123
cg10542127
cg10542145
cg10542172
cg10542300
cg10542336
cg10542362
cg10542419
cg10542446
cg10542562
cg10542584
cg10542883
cg10542971
cg10542975
cg10542990
cg10543035
cg10543136
cg10543363
cg10543374
cg10543450
cg10543500
cg10543503
cg10543574
cg10543582
cg10543624
cg10543634
cg10543784
cg10543797
cg10543947
cg10544031
cg10544039
cg10544093
cg10544152
cg10544251
cg10544324
cg10544386
cg10544510
cg10544564
cg10544611
cg10544627
cg10544696
cg10545083
cg10545250
cg10545276
cg10545536
cg10545644
cg10545682
cg10545738
cg10545768
cg10545896
cg10546040
cg10546048
cg10546065
cg10546149
cg10546176
cg10546210
cg10546219
cg10546252
cg10546459
cg10546487
cg10546523
cg10546579
cg10546626
cg10546727
cg10546754
cg10546817
cg10546888
cg10546890
cg10546904
cg10546977
cg10547005
cg10547025
cg10547050
cg10547057
cg10547205
cg10547361
cg10547426
cg10547527
cg10547641
cg10547729
cg10547761
cg10547843
cg10547893
cg10547908
cg10547927
cg10547969
cg10548034
cg10548038
cg10548102
cg10548163
cg10548254
cg10548272
cg10548277
cg10548355
cg10548399
cg10548492
cg10548700
cg10548708
cg10548805
cg10548807
cg10548968
cg10548978
cg10549018
cg10549071
cg10549156
cg10549188
cg10549227
cg10549331
cg10549338
cg10549480
cg10549753
cg10549831
cg10549933
cg10549973
cg10549986
cg10550033
cg10550074
cg10550160
cg10550166
cg10550245
cg10550308
cg10550320
cg10550416
cg10550506
cg10550611
cg10550693
cg10550869
cg10550882
cg10550971
cg10551058
cg10551134
cg10551166
cg10551270
cg10551329
cg10551645
cg10551759
cg10551804
cg10551856
cg10551883
cg10552106
cg10552126
cg10552184
cg10552189
cg10552275
cg10552282
cg10552385
cg10552446
cg10552472
cg10552473
cg10552523
cg10552592
cg10552603
cg10552698
cg10552847
cg10552903
cg10552942
cg10552964
cg10553028
cg10553088
cg10553103
cg10553204
cg10553238
cg10553343
cg10553415
cg10553515
cg10553672
cg10553748
cg10553890
cg10553894
cg10553983
cg10554264
cg10554436
cg10554439
cg10554624
cg10554698
cg10554801
cg10554839
cg10554989
cg10555010
cg10555106
cg10555159
cg10555297
cg10555307
cg10555383
cg10555583
cg10555744
cg10555800
cg10555961
cg10556005
cg10556064
cg10556076
cg10556106
cg10556142
cg10556221
cg10556222
cg10556264
cg10556316
cg10556330
cg10556349
cg10556384
cg10556472
cg10556636
cg10556682
cg10556830
cg10556861
cg10556999
cg10557147
cg10557253
cg10557312
cg10557320
cg10557351
cg10557552
cg10557578
cg10557584
cg10557743
cg10557761
cg10557827
cg10557828
cg10557907
cg10558063
cg10558228
cg10558233
cg10558494
cg10558616
cg10558740
cg10558887
cg10559104
cg10559151
cg10559231
cg10559407
cg10559416
cg10559432
cg10559585
cg10559633
cg10559742
cg10559803
cg10559948
cg10560038
cg10560041
cg10560079
cg10560245
cg10560317
cg10560368
cg10560393
cg10560420
cg10560514
cg10560561
cg10560692
cg10561067
cg10561103
cg10561323
cg10561472
cg10561835
cg10561983
cg10561989
cg10562159
cg10562198
cg10562538
cg10562586
cg10562649
cg10562781
cg10562786
cg10562791
cg10563109
cg10563131
cg10563352
cg10563588
cg10563645
cg10564001
cg10564013
cg10564075
cg10564112
cg10564360
cg10564464
cg10564492
cg10564498
cg10564626
cg10564791
cg10564800
cg10565187
cg10565216
cg10565512
cg10565589
cg10565662
cg10565760
cg10565996
cg10566012
cg10566121
cg10566297
cg10566332
cg10566578
cg10566581
cg10566589
cg10566592
cg10566610
cg10566622
cg10566660
cg10566703
cg10566763
cg10566776
cg10566855
cg10567034
cg10567078
cg10567273
cg10567378
cg10567419
cg10567498
cg10567579
cg10567637
cg10567706
cg10567744
cg10567810
cg10567964
cg10568225
cg10568624
cg10568931
cg10568944
cg10569027
cg10569039
cg10569188
cg10569238
cg10569335
cg10569414
cg10569493
cg10569606
cg10569615
cg10569694
cg10569807
cg10569820
cg10570158
cg10570177
cg10570241
cg10570544
cg10570662
cg10570754
cg10570941
cg10571104
cg10571168
cg10571650
cg10571796
cg10571824
cg10571837
cg10571901
cg10571951
cg10571987
cg10572188
cg10572195
cg10572262
cg10572274
cg10572355
cg10572450
cg10572465
cg10572659
cg10572670
cg10572794
cg10572807
cg10572858
cg10572943
cg10573018
cg10573143
cg10573158
cg10573181
cg10573190
cg10573386
cg10573403
cg10573476
cg10573505
cg10573521
cg10573530
cg10573553
cg10573763
cg10573932
cg10574006
cg10574074
cg10574148
cg10574376
cg10574377
cg10574418
cg10574483
cg10574494
cg10574499
cg10574566
cg10574718
cg10574783
cg10574843
cg10574851
cg10574861
cg10574863
cg10574897
cg10575075
cg10575089
cg10575219
cg10575261
cg10575367
cg10575369
cg10575376
cg10575414
cg10575441
cg10575547
cg10575652
cg10575842
cg10575846
cg10575986
cg10576032
cg10576051
cg10576132
cg10576133
cg10576151
cg10576232
cg10576245
cg10576257
cg10576267
cg10576280
cg10576459
cg10576499
cg10576516
cg10576725
cg10576828
cg10576837
cg10576992
cg10577016
cg10577168
cg10577216
cg10577241
cg10577257
cg10577273
cg10577284
cg10577346
cg10577467
cg10577511
cg10577534
cg10577585
cg10577586
cg10577630
cg10577713
cg10577819
cg10577937
cg10578007
cg10578112
cg10578187
cg10578387
cg10578602
cg10578681
cg10578696
cg10578701
cg10578717
cg10578777
cg10578779
cg10578782
cg10578938
cg10578952
cg10578991
cg10578996
cg10579012
cg10579113
cg10579128
cg10579246
cg10579530
cg10579631
cg10579668
cg10579705
cg10579718
cg10579818
cg10579840
cg10579986
cg10580056
cg10580110
cg10580144
cg10580269
cg10580282
cg10580293
cg10580335
cg10580341
cg10580397
cg10580473
cg10580513
cg10580539
cg10580626
cg10580686
cg10580691
cg10580715
cg10580832
cg10580903
cg10580941
cg10581012
cg10581206
cg10581241
cg10581263
cg10581281
cg10581375
cg10581445
cg10581497
cg10581632
cg10581650
cg10581754
cg10581811
cg10581837
cg10581876
cg10582045
cg10582048
cg10582189
cg10582318
cg10582371
cg10582440
cg10582556
cg10582639
cg10582648
cg10582687
cg10582690
cg10582749
cg10582795
cg10582808
cg10582827
cg10582860
cg10582871
cg10582946
cg10582968
cg10583000
cg10583043
cg10583097
cg10583144
cg10583180
cg10583204
cg10583266
cg10583297
cg10583311
cg10583319
cg10583322
cg10583382
cg10583392
cg10583414
cg10583473
cg10583485
cg10583499
cg10583632
cg10583647
cg10583651
cg10583664
cg10583683
cg10583736
cg10583931
cg10583941
cg10583942
cg10583992
cg10583997
cg10584024
cg10584042
cg10584209
cg10584271
cg10584300
cg10584478
cg10584587
cg10584766
cg10584805
cg10584904
cg10584914
cg10584986
cg10585161
cg10585180
cg10585208
cg10585257
cg10585263
cg10585293
cg10585321
cg10585371
cg10585379
cg10585462
cg10585486
cg10585584
cg10585586
cg10585600
cg10585621
cg10585661
cg10585733
cg10585806
cg10585870
cg10585872
cg10585941
cg10585948
cg10585962
cg10586042
cg10586082
cg10586087
cg10586107
cg10586147
cg10586317
cg10586358
cg10586423
cg10586510
cg10586546
cg10586619
cg10586672
cg10586751
cg10586756
cg10586870
cg10586883
cg10586903
cg10586997
cg10587082
cg10587183
cg10587218
cg10587366
cg10587401
cg10587449
cg10587741
cg10587854
cg10587913
cg10588023
cg10588034
cg10588135
cg10588150
cg10588211
cg10588276
cg10588310
cg10588340
cg10588362
cg10588425
cg10588470
cg10588471
cg10588503
cg10588586
cg10588617
cg10588679
cg10588696
cg10588705
cg10588720
cg10588770
cg10588834
cg10588893
cg10588962
cg10589018
cg10589034
cg10589072
cg10589094
cg10589235
cg10589249
cg10589310
cg10589330
cg10589353
cg10589385
cg10589396
cg10589443
cg10589447
cg10589539
cg10589673
cg10589745
cg10589813
cg10589825
cg10589840
cg10589848
cg10589851
cg10589949
cg10589950
cg10590134
cg10590220
cg10590292
cg10590400
cg10590442
cg10590628
cg10590657
cg10590767
cg10590842
cg10590861
cg10590909
cg10590925
cg10590964
cg10591064
cg10591077
cg10591174
cg10591385
cg10591475
cg10591516
cg10591607
cg10591652
cg10591701
cg10591771
cg10591797
cg10591801
cg10591825
cg10591911
cg10591926
cg10591943
cg10591948
cg10592090
cg10592171
cg10592245
cg10592336
cg10592446
cg10592454
cg10592478
cg10592494
cg10592521
cg10592546
cg10592563
cg10592581
cg10592592
cg10592710
cg10592734
cg10592766
cg10592901
cg10592926
cg10593028
cg10593047
cg10593232
cg10593292
cg10593400
cg10593425
cg10593459
cg10593493
cg10593713
cg10593816
cg10593922
cg10593994
cg10594034
cg10594075
cg10594105
cg10594237
cg10594245
cg10594414
cg10594495
cg10594506
cg10594510
cg10594543
cg10594585
cg10594709
cg10594818
cg10594837
cg10595031
cg10595181
cg10595344
cg10595406
cg10595421
cg10595547
cg10595753
cg10595785
cg10595952
cg10596006
cg10596108
cg10596361
cg10596412
cg10596434
cg10596451
cg10596483
cg10596537
cg10596590
cg10596609
cg10596692
cg10596768
cg10596925
cg10597191
cg10597192
cg10597322
cg10597362
cg10597379
cg10597485
cg10597545
cg10597661
cg10597997
cg10598030
cg10598035
cg10598066
cg10598168
cg10598353
cg10598356
cg10598428
cg10598433
cg10598434
cg10598551
cg10598582
cg10598595
cg10598596
cg10598683
cg10598711
cg10598871
cg10599035
cg10599345
cg10599384
cg10599438
cg10599444
cg10599446
cg10599456
cg10599479
cg10599571
cg10599633
cg10599693
cg10599735
cg10599900
cg10599948
cg10599985
cg10599998
cg10600010
cg10600122
cg10600178
cg10600242
cg10600367
cg10600534
cg10600536
cg10600568
cg10600594
cg10600644
cg10600647
cg10600701
cg10600730
cg10600783
cg10600786
cg10600883
cg10600889
cg10600917
cg10600960
cg10600964
cg10601002
cg10601026
cg10601043
cg10601057
cg10601100
cg10601159
cg10601168
cg10601171
cg10601181
cg10601230
cg10601234
cg10601287
cg10601476
cg10601582
cg10601616
cg10601624
cg10601625
cg10601761
cg10601821
cg10601939
cg10601943
cg10601968
cg10601972
cg10602135
cg10602180
cg10602271
cg10602282
cg10602468
cg10602473
cg10602537
cg10602543
cg10603004
cg10603136
cg10603156
cg10603183
cg10603235
cg10603275
cg10603290
cg10603296
cg10603385
cg10603443
cg10603481
cg10603592
cg10603757
cg10603800
cg10603824
cg10603826
cg10604002
cg10604040
cg10604168
cg10604241
cg10604258
cg10604373
cg10604396
cg10604476
cg10604528
cg10604550
cg10604646
cg10604703
cg10604851
cg10604887
cg10604993
cg10605015
cg10605064
cg10605084
cg10605130
cg10605137
cg10605246
cg10605442
cg10605511
cg10605520
cg10605694
cg10605724
cg10605735
cg10605766
cg10605767
cg10605791
cg10605904
cg10605963
cg10605977
cg10606029
cg10606061
cg10606127
cg10606176
cg10606216
cg10606240
cg10606415
cg10606486
cg10606490
cg10606534
cg10606544
cg10606620
cg10606694
cg10606698
cg10606730
cg10606797
cg10606822
cg10606834
cg10606835
cg10606888
cg10606903
cg10606923
cg10607059
cg10607454
cg10607455
cg10607485
cg10607557
cg10607599
cg10607603
cg10607745
cg10607747
cg10607812
cg10607899
cg10607939
cg10608004
cg10608064
cg10608166
cg10608230
cg10608256
cg10608283
cg10608341
cg10608476
cg10608570
cg10608596
cg10608615
cg10608717
cg10608842
cg10608858
cg10608948
cg10609043
cg10609068
cg10609174
cg10609205
cg10609256
cg10609371
cg10609442
cg10609615
cg10609868
cg10609984
cg10610099
cg10610181
cg10610270
cg10610323
cg10610348
cg10610428
cg10610482
cg10610648
cg10610788
cg10610949
cg10611016
cg10611115
cg10611165
cg10611186
cg10611331
cg10611444
cg10611463
cg10611580
cg10611753
cg10611760
cg10612011
cg10612046
cg10612060
cg10612065
cg10612096
cg10612128
cg10612237
cg10612274
cg10612282
cg10612451
cg10612452
cg10612560
cg10612617
cg10612681
cg10612692
cg10612751
cg10612775
cg10612867
cg10612915
cg10612997
cg10612998
cg10613224
cg10613252
cg10613332
cg10613381
cg10613440
cg10613546
cg10613684
cg10613701
cg10613706
cg10613707
cg10613815
cg10613925
cg10614021
cg10614025
cg10614045
cg10614445
cg10614768
cg10614773
cg10614809
cg10614856
cg10614909
cg10615091
cg10615271
cg10615414
cg10615519
cg10615580
cg10615591
cg10615592
cg10615765
cg10615811
cg10615842
cg10615990
cg10616121
cg10616216
cg10616300
cg10616306
cg10616319
cg10616337
cg10616404
cg10616405
cg10616411
cg10616515
cg10616662
cg10616672
cg10616694
cg10616767
cg10616795
cg10616859
cg10616902
cg10616974
cg10617091
cg10617224
cg10617287
cg10617396
cg10617494
cg10617739
cg10617763
cg10617782
cg10617784
cg10617909
cg10617943
cg10617994
cg10618159
cg10618461
cg10618635
cg10618704
cg10618882
cg10618979
cg10619144
cg10619318
cg10619342
cg10619379
cg10619398
cg10619411
cg10619644
cg10619733
cg10620100
cg10620273
cg10620395
cg10620429
cg10620434
cg10620457
cg10620501
cg10620530
cg10620577
cg10620680
cg10620707
cg10620767
cg10620866
cg10620881
cg10620898
cg10621012
cg10621315
cg10621374
cg10621377
cg10621441
cg10621552
cg10621610
cg10621809
cg10621825
cg10621902
cg10621924
cg10621979
cg10622019
cg10622023
cg10622024
cg10622051
cg10622068
cg10622174
cg10622236
cg10622271
cg10622307
cg10622536
cg10622551
cg10622586
cg10622644
cg10622825
cg10622911
cg10623043
cg10623198
cg10623213
cg10623219
cg10623221
cg10623334
cg10623389
cg10623439
cg10623530
cg10623571
cg10623600
cg10623826
cg10623840
cg10623853
cg10623913
cg10624054
cg10624105
cg10624122
cg10624161
cg10624175
cg10624395
cg10624445
cg10624462
cg10624480
cg10624665
cg10624729
cg10624768
cg10624784
cg10624786
cg10624860
cg10624914
cg10625020
cg10625081
cg10625090
cg10625092
cg10625096
cg10625247
cg10625266
cg10625367
cg10625488
cg10625504
cg10625533
cg10625568
cg10625575
cg10625578
cg10625588
cg10625666
cg10625670
cg10625686
cg10625705
cg10625723
cg10625737
cg10625758
cg10625851
cg10625931
cg10626063
cg10626169
cg10626209
cg10626254
cg10626261
cg10626305
cg10626316
cg10626330
cg10626349
cg10626383
cg10626391
cg10626515
cg10626541
cg10626556
cg10626559
cg10626682
cg10626718
cg10626728
cg10626744
cg10626792
cg10626803
cg10626816
cg10626896
cg10626925
cg10626935
cg10626959
cg10627091
cg10627136
cg10627155
cg10627206
cg10627262
cg10627301
cg10627354
cg10627389
cg10627428
cg10627429
cg10627473
cg10627511
cg10627624
cg10627703
cg10627737
cg10627759
cg10627839
cg10628015
cg10628035
cg10628098
cg10628201
cg10628205
cg10628276
cg10628465
cg10628489
cg10628617
cg10628618
cg10628699
cg10628782
cg10628785
cg10628818
cg10628982
cg10629004
cg10629020
cg10629123
cg10629128
cg10629165
cg10629249
cg10629350
cg10629420
cg10629682
cg10629806
cg10629916
cg10630028
cg10630051
cg10630085
cg10630129
cg10630155
cg10630197
cg10630240
cg10630457
cg10631097
cg10631262
cg10631284
cg10631289
cg10631356
cg10631368
cg10631373
cg10631471
cg10631515
cg10631530
cg10631544
cg10631546
cg10631582
cg10631684
cg10631694
cg10631716
cg10631947
cg10632000
cg10632093
cg10632094
cg10632209
cg10632214
cg10632215
cg10632229
cg10632266
cg10632277
cg10632328
cg10632342
cg10632395
cg10632429
cg10632507
cg10632525
cg10632722
cg10632728
cg10632811
cg10632837
cg10632894
cg10632917
cg10632955
cg10632966
cg10632969
cg10633040
cg10633051
cg10633147
cg10633176
cg10633210
cg10633334
cg10633363
cg10633479
cg10633491
cg10633526
cg10633601
cg10633609
cg10633619
cg10633648
cg10633664
cg10633746
cg10633827
cg10633838
cg10633931
cg10633958
cg10633981
cg10634115
cg10634136
cg10634182
cg10634185
cg10634191
cg10634217
cg10634273
cg10634317
cg10634403
cg10634551
cg10634568
cg10634598
cg10634619
cg10634669
cg10634702
cg10634712
cg10634728
cg10634922
cg10634950
cg10634964
cg10635061
cg10635065
cg10635092
cg10635122
cg10635145
cg10635149
cg10635188
cg10635194
cg10635212
cg10635330
cg10635494
cg10635645
cg10635722
cg10635789
cg10635895
cg10635912
cg10636020
cg10636144
cg10636246
cg10636297
cg10636391
cg10636403
cg10636447
cg10636490
cg10636745
cg10636760
cg10636821
cg10636896
cg10636959
cg10637260
cg10637292
cg10637425
cg10637512
cg10637565
cg10637688
cg10637955
cg10637995
cg10638118
cg10638415
cg10638439
cg10638552
cg10638573
cg10638582
cg10638599
cg10638604
cg10638605
cg10638657
cg10638734
cg10638780
cg10638793
cg10638827
cg10638858
cg10639029
cg10639277
cg10639368
cg10639395
cg10639411
cg10639412
cg10639425
cg10639428
cg10639435
cg10639440
cg10639585
cg10639613
cg10639750
cg10639811
cg10639888
cg10639933
cg10639981
cg10640072
cg10640168
cg10640181
cg10640280
cg10640284
cg10640333
cg10640362
cg10640371
cg10640379
cg10640398
cg10640435
cg10640646
cg10640731
cg10640764
cg10640833
cg10640845
cg10640944
cg10640961
cg10641018
cg10641213
cg10641258
cg10641368
cg10641483
cg10641504
cg10641615
cg10641714
cg10641721
cg10641809
cg10641823
cg10641986
cg10642164
cg10642188
cg10642200
cg10642330
cg10642375
cg10642423
cg10642449
cg10642548
cg10642948
cg10642957
cg10643236
cg10643271
cg10643407
cg10643493
cg10643550
cg10643578
cg10643916
cg10643928
cg10643982
cg10644072
cg10644148
cg10644176
cg10644206
cg10644361
cg10644430
cg10644544
cg10644575
cg10644701
cg10644772
cg10644885
cg10644890
cg10645091
cg10645314
cg10645426
cg10645855
cg10645943
cg10646145
cg10646254
cg10646368
cg10646395
cg10646402
cg10646491
cg10646762
cg10646833
cg10646968
cg10647101
cg10647441
cg10647445
cg10647465
cg10647547
cg10647644
cg10647704
cg10647739
cg10647833
cg10647925
cg10647991
cg10648179
cg10648197
cg10648252
cg10648376
cg10648455
cg10648535
cg10648542
cg10648543
cg10648547
cg10648573
cg10648623
cg10648629
cg10648670
cg10648763
cg10648815
cg10648908
cg10649130
cg10649138
cg10649156
cg10649384
cg10649494
cg10649647
cg10649706
cg10649714
cg10649734
cg10649802
cg10649897
cg10650018
cg10650127
cg10650290
cg10650299
cg10650729
cg10650753
cg10650821
cg10650853
cg10650870
cg10650915
cg10651007
cg10651121
cg10651168
cg10651300
cg10651306
cg10651319
cg10651502
cg10651537
cg10651583
cg10651600
cg10651618
cg10651637
cg10652057
cg10652277
cg10652351
cg10652393
cg10652432
cg10652467
cg10652507
cg10652508
cg10652583
cg10652637
cg10652641
cg10652646
cg10652650
cg10652674
cg10652833
cg10652915
cg10652956
cg10653000
cg10653131
cg10653163
cg10653240
cg10653297
cg10653339
cg10653465
cg10653532
cg10653770
cg10653926
cg10654010
cg10654016
cg10654165
cg10654373
cg10654496
cg10654510
cg10654546
cg10654584
cg10654618
cg10654737
cg10654803
cg10654866
cg10654948
cg10655021
cg10655041
cg10655144
cg10655236
cg10655258
cg10655371
cg10655396
cg10655471
cg10655492
cg10655499
cg10655629
cg10656016
cg10656128
cg10656204
cg10656255
cg10656485
cg10656664
cg10656674
cg10656687
cg10656742
cg10656845
cg10656871
cg10657019
cg10657121
cg10657141
cg10657156
cg10657228
cg10657250
cg10657320
cg10657367
cg10657630
cg10657739
cg10657806
cg10657965
cg10657986
cg10658197
cg10658203
cg10658240
cg10658252
cg10658307
cg10658438
cg10658459
cg10658516
cg10658542
cg10658573
cg10658666
cg10658703
cg10658706
cg10658768
cg10658779
cg10658853
cg10659138
cg10659216
cg10659382
cg10659447
cg10659464
cg10659480
cg10659575
cg10659624
cg10659652
cg10659680
cg10659805
cg10659811
cg10659886
cg10659922
cg10660107
cg10660249
cg10660253
cg10660256
cg10660268
cg10660426
cg10660666
cg10660844
cg10660848
cg10660854
cg10660865
cg10660903
cg10660916
cg10660965
cg10661002
cg10661054
cg10661163
cg10661191
cg10661263
cg10661376
cg10661591
cg10661615
cg10661629
cg10661724
cg10661734
cg10661769
cg10662093
cg10662179
cg10662314
cg10662479
cg10662603
cg10662643
cg10662787
cg10662871
cg10662901
cg10662943
cg10662959
cg10662968
cg10662979
cg10663017
cg10663055
cg10663078
cg10663220
cg10663370
cg10663408
cg10663503
cg10663557
cg10663628
cg10663655
cg10663765
cg10663781
cg10663897
cg10663936
cg10663973
cg10664112
cg10664162
cg10664184
cg10664272
cg10664305
cg10664338
cg10664429
cg10664618
cg10664754
cg10664768
cg10664784
cg10664842
cg10664971
cg10665018
cg10665065
cg10665071
cg10665199
cg10665263
cg10665321
cg10665379
cg10665380
cg10665438
cg10665488
cg10665844
cg10665848
cg10665892
cg10665924
cg10665960
cg10665961
cg10666013
cg10666081
cg10666224
cg10666248
cg10666364
cg10666406
cg10666410
cg10666628
cg10666761
cg10666906
cg10666909
cg10666916
cg10666926
cg10667044
cg10667102
cg10667166
cg10667167
cg10667201
cg10667207
cg10667338
cg10667386
cg10667437
cg10667484
cg10667709
cg10667810
cg10667877
cg10667895
cg10667970
cg10667986
cg10668041
cg10668096
cg10668150
cg10668189
cg10668195
cg10668198
cg10668363
cg10668399
cg10668414
cg10668512
cg10668555
cg10668614
cg10668781
cg10668926
cg10668980
cg10669058
cg10669129
cg10669219
cg10669265
cg10669279
cg10669285
cg10669351
cg10669386
cg10669424
cg10669451
cg10669597
cg10669744
cg10669804
cg10669833
cg10669834
cg10670077
cg10670260
cg10670310
cg10670376
cg10670430
cg10670501
cg10670748
cg10670787
cg10671054
cg10671066
cg10671167
cg10671180
cg10671380
cg10671572
cg10671668
cg10671676
cg10671710
cg10671757
cg10671802
cg10671830
cg10671907
cg10671946
cg10671950
cg10672108
cg10672125
cg10672136
cg10672164
cg10672201
cg10672343
cg10672416
cg10672482
cg10672508
cg10672681
cg10672726
cg10672804
cg10672880
cg10672884
cg10673134
cg10673140
cg10673192
cg10673246
cg10673265
cg10673307
cg10673318
cg10673351
cg10673431
cg10673484
cg10673707
cg10673740
cg10673833
cg10673984
cg10674105
cg10674221
cg10674293
cg10674438
cg10674470
cg10674611
cg10674684
cg10674754
cg10674793
cg10674805
cg10675011
cg10675058
cg10675120
cg10675138
cg10675453
cg10675568
cg10675614
cg10675659
cg10675666
cg10675725
cg10675903
cg10676060
cg10676084
cg10676125
cg10676309
cg10676327
cg10676442
cg10676472
cg10676481
cg10676750
cg10677017
cg10677144
cg10677214
cg10677246
cg10677351
cg10677372
cg10677590
cg10677697
cg10677909
cg10677933
cg10677959
cg10678018
cg10678071
cg10678190
cg10678215
cg10678266
cg10678427
cg10678459
cg10678486
cg10678630
cg10678718
cg10678749
cg10678801
cg10678908
cg10679076
cg10679147
cg10679156
cg10679277
cg10679301
cg10679346
cg10679597
cg10679688
cg10679755
cg10679878
cg10680051
cg10680180
cg10680210
cg10680224
cg10680235
cg10680376
cg10680411
cg10680511
cg10680621
cg10680836
cg10680940
cg10680966
cg10680978
cg10681008
cg10681065
cg10681125
cg10681137
cg10681256
cg10681328
cg10681525
cg10681725
cg10681804
cg10681992
cg10682057
cg10682155
cg10682197
cg10682299
cg10682332
cg10682560
cg10682566
cg10682568
cg10682618
cg10682803
cg10682833
cg10682957
cg10683054
cg10683055
cg10683286
cg10683341
cg10683435
cg10683503
cg10683527
cg10683615
cg10683646
cg10683658
cg10683775
cg10683793
cg10683939
cg10683958
cg10684102
cg10684297
cg10684486
cg10684627
cg10684686
cg10684714
cg10684794
cg10684802
cg10684815
cg10684905
cg10684940
cg10685128
cg10685144
cg10685228
cg10685336
cg10685359
cg10685436
cg10685531
cg10685559
cg10685612
cg10685839
cg10685945
cg10685961
cg10685982
cg10686044
cg10686225
cg10686233
cg10686304
cg10686375
cg10686439
cg10686550
cg10686758
cg10686916
cg10687006
cg10687031
cg10687087
cg10687107
cg10687139
cg10687202
cg10687217
cg10687219
cg10687420
cg10687537
cg10687644
cg10687823
cg10687936
cg10688297
cg10688328
cg10688500
cg10688508
cg10688514
cg10688516
cg10688790
cg10688799
cg10688941
cg10688991
cg10689055
cg10689127
cg10689147
cg10689404
cg10689409
cg10689438
cg10689470
cg10689512
cg10689528
cg10689689
cg10689889
cg10690003
cg10690063
cg10690277
cg10690283
cg10690439
cg10690515
cg10690677
cg10690747
cg10690802
cg10690829
cg10690887
cg10690919
cg10691006
cg10691036
cg10691109
cg10691259
cg10691282
cg10691387
cg10691395
cg10691592
cg10691726
cg10691809
cg10691848
cg10691866
cg10692118
cg10692140
cg10692290
cg10692302
cg10692363
cg10692467
cg10692528
cg10692614
cg10692636
cg10692693
cg10692694
cg10692700
cg10692753
cg10692870
cg10692922
cg10692932
cg10693058
cg10693065
cg10693071
cg10693251
cg10693390
cg10693616
cg10693635
cg10693767
cg10693773
cg10693865
cg10694030
cg10694152
cg10694442
cg10694539
cg10694598
cg10694727
cg10694781
cg10694833
cg10694914
cg10694959
cg10695049
cg10695105
cg10695180
cg10695234
cg10695325
cg10695490
cg10695647
cg10695831
cg10695848
cg10696062
cg10696085
cg10696191
cg10696302
cg10696351
cg10696437
cg10696445
cg10696504
cg10696539
cg10696677
cg10696724
cg10696787
cg10696969
cg10697286
cg10697473
cg10697491
cg10697737
cg10697784
cg10697843
cg10697938
cg10698097
cg10698098
cg10698222
cg10698255
cg10698355
cg10698404
cg10698419
cg10698424
cg10698549
cg10698654
cg10698889
cg10698910
cg10698920
cg10698964
cg10698984
cg10699064
cg10699171
cg10699215
cg10699291
cg10699312
cg10699496
cg10699675
cg10699852
cg10699857
cg10699881
cg10699884
cg10699967
cg10700019
cg10700114
cg10700275
cg10700424
cg10700435
cg10700564
cg10700575
cg10700634
cg10700643
cg10700647
cg10700717
cg10700718
cg10700847
cg10700934
cg10700964
cg10701033
cg10701051
cg10701168
cg10701232
cg10701252
cg10701282
cg10701286
cg10701640
cg10701733
cg10702041
cg10702113
cg10702145
cg10702191
cg10702227
cg10702238
cg10702283
cg10702309
cg10702366
cg10702418
cg10702457
cg10702645
cg10702669
cg10702714
cg10702755
cg10702770
cg10702818
cg10702922
cg10703331
cg10703338
cg10703481
cg10703496
cg10703506
cg10703619
cg10703692
cg10703784
cg10703786
cg10703813
cg10703826
cg10703884
cg10703936
cg10703949
cg10704177
cg10704263
cg10704395
cg10704491
cg10704534
cg10704545
cg10704673
cg10704680
cg10704729
cg10705030
cg10705060
cg10705085
cg10705236
cg10705251
cg10705306
cg10705379
cg10705386
cg10705391
cg10705394
cg10705488
cg10705503
cg10705541
cg10705570
cg10705717
cg10705731
cg10705800
cg10705951
cg10706013
cg10706034
cg10706069
cg10706073
cg10706100
cg10706230
cg10706293
cg10706389
cg10706438
cg10706454
cg10706542
cg10706553
cg10706642
cg10706649
cg10706861
cg10706910
cg10706966
cg10706989
cg10707081
cg10707110
cg10707300
cg10707565
cg10707626
cg10707733
cg10707775
cg10707788
cg10707964
cg10708189
cg10708221
cg10708271
cg10708400
cg10708548
cg10708588
cg10708675
cg10708739
cg10708761
cg10708793
cg10708898
cg10708905
cg10708955
cg10709021
cg10709026
cg10709027
cg10709062
cg10709246
cg10709282
cg10709343
cg10709350
cg10709351
cg10709432
cg10709461
cg10709494
cg10709532
cg10709593
cg10709671
cg10709727
cg10709925
cg10710218
cg10710306
cg10710412
cg10710457
cg10710472
cg10710703
cg10711035
cg10711039
cg10711095
cg10711209
cg10711230
cg10711303
cg10711775
cg10711778
cg10711857
cg10711871
cg10711974
cg10711996
cg10712116
cg10712173
cg10712476
cg10712551
cg10712554
cg10712561
cg10712606
cg10712623
cg10712668
cg10712687
cg10712835
cg10712934
cg10713002
cg10713073
cg10713134
cg10713137
cg10713232
cg10713320
cg10713339
cg10713431
cg10713515
cg10713589
cg10713626
cg10713715
cg10713773
cg10713839
cg10713951
cg10714061
cg10714160
cg10714284
cg10714329
cg10714403
cg10714492
cg10714509
cg10714510
cg10714639
cg10714773
cg10714940
cg10714973
cg10715092
cg10715147
cg10715223
cg10715265
cg10715287
cg10715333
cg10715361
cg10715383
cg10715426
cg10715460
cg10715527
cg10715529
cg10715640
cg10715905
cg10715930
cg10716112
cg10716120
cg10716163
cg10716309
cg10716343
cg10716356
cg10716494
cg10716548
cg10716607
cg10716612
cg10716760
cg10716823
cg10716835
cg10716862
cg10717082
cg10717148
cg10717189
cg10717214
cg10717290
cg10717312
cg10717387
cg10717408
cg10717504
cg10717610
cg10717691
cg10717722
cg10717739
cg10717809
cg10717869
cg10717906
cg10718056
cg10718078
cg10718130
cg10718608
cg10718614
cg10718618
cg10718697
cg10718721
cg10718809
cg10718813
cg10718894
cg10718914
cg10718938
cg10718940
cg10718991
cg10719100
cg10719144
cg10719247
cg10719363
cg10719522
cg10719604
cg10719664
cg10719852
cg10719920
cg10719970
cg10720000
cg10720080
cg10720154
cg10720210
cg10720545
cg10720646
cg10720699
cg10720867
cg10720966
cg10720997
cg10721001
cg10721030
cg10721116
cg10721149
cg10721220
cg10721338
cg10721359
cg10721369
cg10721450
cg10721490
cg10721491
cg10721538
cg10721553
cg10721556
cg10721755
cg10721782
cg10721812
cg10721834
cg10721942
cg10722267
cg10722298
cg10722410
cg10722426
cg10722444
cg10722799
cg10722846
cg10722938
cg10723012
cg10723020
cg10723024
cg10723075
cg10723146
cg10723431
cg10723575
cg10723617
cg10723629
cg10723711
cg10723746
cg10723962
cg10724054
cg10724086
cg10724130
cg10724191
cg10724425
cg10724442
cg10724490
cg10724491
cg10724529
cg10724576
cg10724690
cg10724771
cg10724774
cg10724791
cg10724867
cg10724928
cg10724940
cg10724947
cg10724965
cg10725121
cg10725227
cg10725316
cg10725344
cg10725390
cg10725547
cg10725720
cg10725768
cg10725861
cg10725912
cg10725932
cg10725937
cg10726214
cg10726226
cg10726312
cg10726355
cg10726357
cg10726394
cg10726463
cg10726475
cg10726517
cg10726559
cg10726725
cg10726765
cg10726816
cg10726868
cg10726892
cg10727171
cg10727259
cg10727416
cg10727432
cg10727654
cg10727661
cg10727673
cg10727759
cg10727812
cg10727820
cg10728060
cg10728104
cg10728189
cg10728271
cg10728351
cg10728451
cg10728452
cg10728473
cg10728503
cg10728902
cg10728960
cg10729062
cg10729111
cg10729167
cg10729196
cg10729312
cg10729317
cg10729325
cg10729412
cg10729419
cg10729426
cg10729496
cg10729531
cg10729557
cg10729641
cg10729739
cg10729854
cg10730078
cg10730165
cg10730208
cg10730291
cg10730370
cg10730398
cg10730421
cg10730497
cg10730576
cg10730712
cg10731022
cg10731073
cg10731192
cg10731256
cg10731281
cg10731507
cg10731606
cg10731700
cg10731794
cg10731848
cg10731851
cg10731910
cg10731951
cg10731960
cg10732094
cg10732215
cg10732385
cg10732536
cg10732560
cg10732611
cg10732797
cg10732834
cg10732871
cg10732920
cg10733063
cg10733080
cg10733115
cg10733123
cg10733145
cg10733249
cg10733317
cg10733616
cg10733951
cg10733978
cg10734044
cg10734218
cg10734240
cg10734246
cg10734276
cg10734432
cg10734581
cg10734665
cg10734734
cg10734940
cg10735015
cg10735196
cg10735319
cg10735361
cg10735454
cg10735475
cg10735582
cg10735632
cg10735633
cg10736063
cg10736208
cg10736231
cg10736309
cg10736330
cg10736337
cg10736404
cg10736454
cg10736654
cg10736770
cg10737118
cg10737195
cg10737307
cg10737412
cg10737455
cg10737521
cg10737625
cg10737671
cg10737718
cg10737766
cg10737847
cg10737883
cg10737891
cg10738016
cg10738025
cg10738026
cg10738041
cg10738119
cg10738239
cg10738358
cg10738368
cg10738479
cg10739033
cg10739087
cg10739095
cg10739132
cg10739344
cg10739556
cg10739684
cg10739686
cg10739715
cg10740054
cg10740203
cg10740282
cg10740367
cg10740573
cg10740594
cg10740660
cg10740670
cg10740880
cg10740895
cg10740902
cg10740965
cg10741025
cg10741153
cg10741283
cg10741308
cg10741333
cg10741369
cg10741399
cg10741418
cg10741422
cg10741443
cg10741478
cg10741568
cg10741603
cg10741760
cg10742060
cg10742523
cg10742605
cg10742801
cg10742917
cg10742957
cg10743020
cg10743062
cg10743102
cg10743104
cg10743145
cg10743291
cg10743378
cg10743390
cg10743569
cg10743685
cg10743697
cg10744196
cg10744200
cg10744248
cg10744297
cg10744424
cg10744434
cg10744928
cg10745272
cg10745498
cg10745499
cg10745682
cg10745802
cg10745988
cg10746159
cg10746224
cg10746278
cg10746447
cg10746542
cg10746615
cg10746622
cg10746778
cg10746936
cg10747023
cg10747042
cg10747115
cg10747118
cg10747185
cg10747192
cg10747266
cg10747529
cg10747531
cg10747682
cg10747785
cg10748086
cg10748160
cg10748355
cg10748359
cg10748746
cg10748765
cg10748817
cg10748867
cg10749011
cg10749413
cg10749572
cg10749574
cg10749618
cg10749626
cg10749792
cg10749808
cg10749822
cg10749860
cg10749912
cg10749994
cg10750182
cg10750315
cg10750464
cg10750658
cg10750828
cg10750934
cg10750945
cg10750959
cg10750989
cg10751070
cg10751282
cg10751811
cg10751856
cg10751939
cg10751960
cg10752008
cg10752028
cg10752158
cg10752190
cg10752315
cg10752406
cg10752421
cg10752508
cg10752516
cg10752545
cg10752575
cg10752676
cg10752753
cg10753073
cg10753101
cg10753283
cg10753298
cg10753582
cg10753610
cg10753636
cg10753764
cg10753836
cg10753889
cg10753966
cg10754002
cg10754215
cg10754315
cg10754327
cg10754341
cg10754395
cg10754505
cg10754510
cg10754596
cg10754600
cg10754659
cg10754668
cg10754695
cg10754697
cg10754705
cg10754777
cg10754794
cg10754935
cg10754941
cg10755016
cg10755035
cg10755044
cg10755058
cg10755077
cg10755085
cg10755235
cg10755375
cg10755512
cg10755516
cg10755723
cg10755730
cg10755899
cg10755961
cg10755973
cg10756051
cg10756099
cg10756125
cg10756127
cg10756170
cg10756252
cg10756457
cg10756475
cg10756578
cg10756647
cg10756887
cg10757024
cg10757027
cg10757065
cg10757068
cg10757144
cg10757188
cg10757679
cg10757684
cg10757978
cg10758022
cg10758128
cg10758165
cg10758227
cg10758278
cg10758306
cg10758369
cg10758454
cg10758466
cg10758530
cg10758618
cg10758676
cg10758875
cg10759158
cg10759217
cg10759272
cg10759293
cg10759361
cg10759590
cg10759591
cg10759602
cg10759613
cg10759769
cg10759927
cg10759957
cg10759972
cg10760112
cg10760209
cg10760299
cg10760339
cg10760452
cg10760715
cg10760955
cg10761085
cg10761088
cg10761097
cg10761315
cg10761364
cg10761372
cg10761558
cg10761708
cg10761785
cg10761804
cg10761843
cg10761845
cg10761978
cg10761979
cg10762012
cg10762038
cg10762047
cg10762109
cg10762126
cg10762132
cg10762199
cg10762214
cg10762466
cg10762511
cg10762517
cg10762533
cg10762570
cg10762613
cg10762626
cg10762882
cg10762935
cg10762939
cg10763059
cg10763141
cg10763234
cg10763247
cg10763288
cg10763374
cg10763483
cg10763564
cg10763598
cg10763638
cg10763891
cg10763906
cg10763953
cg10764068
cg10764101
cg10764357
cg10764381
cg10764388
cg10764405
cg10764440
cg10764468
cg10764492
cg10764541
cg10764762
cg10764891
cg10764907
cg10764933
cg10765212
cg10765336
cg10765387
cg10765397
cg10765471
cg10765507
cg10765655
cg10765857
cg10765877
cg10765900
cg10765909
cg10765992
cg10766021
cg10766030
cg10766103
cg10766174
cg10766282
cg10766289
cg10766546
cg10766585
cg10766725
cg10766759
cg10766792
cg10766866
cg10766942
cg10767008
cg10767045
cg10767141
cg10767146
cg10767164
cg10767168
cg10767192
cg10767193
cg10767216
cg10767336
cg10767337
cg10767350
cg10767372
cg10767420
cg10767554
cg10767662
cg10767665
cg10767687
cg10767818
cg10767909
cg10767920
cg10768063
cg10768108
cg10768206
cg10768269
cg10768316
cg10768318
cg10768321
cg10768391
cg10768502
cg10768548
cg10768564
cg10768682
cg10768690
cg10768734
cg10768875
cg10768932
cg10768996
cg10769011
cg10769017
cg10769146
cg10769157
cg10769178
cg10769201
cg10769251
cg10769253
cg10769343
cg10769507
cg10769615
cg10769618
cg10769658
cg10769767
cg10769844
cg10769891
cg10770023
cg10770046
cg10770076
cg10770187
cg10770230
cg10770287
cg10770468
cg10770529
cg10770533
cg10770652
cg10770726
cg10770832
cg10771090
cg10771262
cg10771315
cg10771480
cg10771489
cg10771518
cg10771695
cg10771851
cg10772086
cg10772169
cg10772185
cg10772210
cg10772263
cg10772290
cg10772304
cg10772322
cg10772372
cg10772621
cg10772699
cg10772923
cg10772974
cg10772991
cg10773016
cg10773017
cg10773023
cg10773064
cg10773203
cg10773224
cg10773249
cg10773266
cg10773309
cg10773526
cg10773587
cg10773601
cg10773670
cg10773698
cg10773745
cg10773780
cg10773799
cg10773972
cg10773982
cg10774018
cg10774185
cg10774282
cg10774305
cg10774352
cg10774361
cg10774440
cg10774480
cg10774636
cg10774647
cg10774701
cg10774877
cg10775000
cg10775039
cg10775050
cg10775173
cg10775195
cg10775229
cg10775230
cg10775231
cg10775273
cg10775278
cg10775350
cg10775357
cg10775488
cg10775551
cg10775595
cg10775733
cg10775792
cg10775894
cg10775991
cg10776057
cg10776077
cg10776104
cg10776186
cg10776230
cg10776232
cg10776287
cg10776313
cg10776397
cg10776493
cg10776533
cg10776643
cg10776659
cg10776839
cg10776862
cg10776919
cg10776926
cg10777000
cg10777103
cg10777347
cg10777361
cg10777461
cg10777495
cg10777679
cg10777851
cg10777887
cg10778111
cg10778240
cg10778249
cg10778271
cg10778288
cg10778295
cg10778379
cg10778407
cg10778415
cg10778441
cg10778455
cg10778517
cg10778556
cg10778599
cg10778619
cg10778636
cg10778655
cg10778736
cg10778780
cg10778836
cg10778837
cg10778841
cg10778862
cg10778915
cg10778943
cg10778971
cg10778978
cg10778994
cg10778996
cg10779037
cg10779118
cg10779126
cg10779184
cg10779196
cg10779202
cg10779317
cg10779336
cg10779340
cg10779348
cg10779375
cg10779423
cg10779492
cg10779644
cg10779656
cg10779674
cg10779801
cg10779826
cg10780002
cg10780097
cg10780112
cg10780160
cg10780164
cg10780191
cg10780234
cg10780318
cg10780495
cg10780517
cg10780529
cg10780632
cg10780638
cg10780647
cg10780683
cg10780718
cg10780778
cg10780890
cg10780949
cg10780981
cg10781048
cg10781087
cg10781308
cg10781403
cg10781408
cg10781468
cg10781510
cg10781513
cg10781632
cg10781663
cg10781704
cg10781972
cg10782019
cg10782065
cg10782139
cg10782206
cg10782218
cg10782236
cg10782277
cg10782297
cg10782380
cg10782534
cg10782575
cg10782633
cg10782668
cg10782703
cg10782875
cg10782923
cg10782975
cg10783050
cg10783060
cg10783086
cg10783149
cg10783204
cg10783294
cg10783331
cg10783371
cg10783469
cg10783584
cg10783680
cg10783774
cg10783797
cg10783870
cg10783925
cg10784030
cg10784067
cg10784090
cg10784110
cg10784143
cg10784258
cg10784273
cg10784386
cg10784414
cg10784511
cg10784519
cg10784542
cg10784548
cg10784570
cg10784679
cg10784776
cg10784777
cg10784785
cg10784813
cg10784821
cg10784837
cg10784843
cg10784866
cg10784928
cg10785051
cg10785099
cg10785109
cg10785153
cg10785170
cg10785263
cg10785284
cg10785295
cg10785311
cg10785340
cg10785394
cg10785443
cg10785537
cg10785622
cg10785793
cg10785927
cg10785977
cg10786043
cg10786087
cg10786098
cg10786221
cg10786226
cg10786489
cg10786550
cg10786572
cg10786622
cg10786645
cg10786744
cg10786870
cg10786876
cg10787000
cg10787120
cg10787145
cg10787197
cg10787409
cg10787442
cg10787548
cg10787704
cg10787713
cg10787911
cg10787981
cg10788139
cg10788210
cg10788213
cg10788321
cg10788371
cg10788466
cg10788475
cg10788618
cg10788674
cg10788735
cg10788901
cg10788918
cg10788939
cg10789050
cg10789131
cg10789151
cg10789261
cg10789281
cg10789300
cg10789314
cg10789370
cg10789601
cg10789749
cg10789824
cg10790181
cg10790429
cg10790470
cg10790526
cg10790672
cg10790698
cg10790709
cg10790723
cg10790747
cg10790778
cg10790791
cg10790887
cg10790979
cg10791023
cg10791035
cg10791260
cg10791278
cg10791342
cg10791343
cg10791406
cg10791541
cg10791881
cg10791884
cg10791911
cg10791930
cg10791954
cg10791955
cg10791959
cg10792120
cg10792130
cg10792161
cg10792202
cg10792225
cg10792238
cg10792302
cg10792307
cg10792544
cg10792625
cg10792660
cg10792727
cg10792831
cg10792864
cg10792923
cg10792982
cg10792987
cg10793101
cg10793234
cg10793390
cg10793451
cg10793539
cg10793646
cg10793669
cg10793756
cg10793758
cg10794058
cg10794086
cg10794257
cg10794285
cg10794439
cg10794502
cg10794550
cg10794714
cg10794733
cg10794915
cg10794933
cg10794973
cg10795014
cg10795105
cg10795189
cg10795342
cg10795359
cg10795509
cg10795552
cg10795607
cg10795646
cg10795659
cg10795666
cg10795710
cg10795738
cg10796022
cg10796068
cg10796078
cg10796400
cg10796442
cg10796467
cg10796538
cg10796568
cg10796650
cg10796679
cg10796749
cg10796805
cg10796899
cg10796931
cg10796979
cg10797090
cg10797195
cg10797197
cg10797319
cg10797387
cg10797552
cg10797557
cg10797726
cg10797737
cg10797798
cg10797804
cg10797813
cg10797850
cg10797910
cg10797920
cg10797944
cg10797959
cg10798048
cg10798059
cg10798171
cg10798173
cg10798225
cg10798292
cg10798655
cg10798664
cg10798682
cg10798745
cg10798764
cg10798815
cg10799055
cg10799186
cg10799249
cg10799327
cg10799386
cg10799440
cg10799492
cg10799608
cg10799668
cg10799705
cg10799791
cg10799846
cg10800003
cg10800082
cg10800226
cg10800250
cg10800280
cg10800346
cg10800369
cg10800464
cg10800620
cg10800833
cg10800865
cg10800953
cg10800989
cg10801060
cg10801102
cg10801143
cg10801238
cg10801328
cg10801419
cg10801421
cg10801474
cg10801607
cg10801633
cg10801634
cg10801670
cg10801752
cg10802005
cg10802132
cg10802176
cg10802291
cg10802371
cg10802379
cg10802414
cg10802444
cg10802509
cg10802521
cg10802528
cg10802543
cg10802680
cg10802700
cg10802927
cg10802936
cg10802974
cg10803013
cg10803024
cg10803034
cg10803098
cg10803132
cg10803218
cg10803243
cg10803283
cg10803296
cg10803302
cg10803309
cg10803453
cg10803577
cg10803714
cg10803722
cg10803767
cg10803871
cg10803903
cg10803923
cg10803935
cg10804090
cg10804254
cg10804344
cg10804363
cg10804438
cg10804656
cg10804678
cg10804687
cg10804711
cg10804726
cg10804730
cg10804974
cg10805004
cg10805039
cg10805082
cg10805229
cg10805254
cg10805352
cg10805440
cg10805447
cg10805483
cg10805511
cg10805564
cg10805645
cg10805667
cg10805676
cg10805721
cg10805736
cg10805819
cg10805850
cg10805956
cg10805970
cg10806009
cg10806140
cg10806146
cg10806197
cg10806209
cg10806236
cg10806318
cg10806483
cg10806510
cg10806586
cg10806639
cg10806645
cg10806711
cg10806811
cg10807003
cg10807101
cg10807105
cg10807260
cg10807461
cg10807560
cg10807643
cg10807698
cg10807750
cg10807889
cg10807894
cg10808027
cg10808102
cg10808195
cg10808198
cg10808367
cg10808392
cg10808399
cg10808414
cg10808560
cg10808810
cg10808934
cg10808936
cg10809023
cg10809094
cg10809134
cg10809165
cg10809166
cg10809282
cg10809441
cg10809449
cg10809485
cg10809491
cg10809507
cg10809560
cg10809622
cg10809783
cg10809880
cg10809958
cg10810183
cg10810290
cg10810305
cg10810378
cg10810394
cg10810649
cg10810657
cg10810752
cg10810769
cg10810799
cg10810804
cg10810819
cg10810847
cg10810921
cg10811045
cg10811178
cg10811340
cg10811426
cg10811474
cg10811485
cg10811502
cg10811681
cg10811880
cg10811945
cg10811961
cg10812016
cg10812027
cg10812186
cg10812236
cg10812247
cg10812439
cg10812451
cg10812466
cg10812508
cg10812526
cg10812629
cg10812634
cg10812684
cg10812708
cg10812717
cg10812733
cg10812811
cg10813070
cg10813147
cg10813183
cg10813233
cg10813240
cg10813475
cg10813585
cg10813610
cg10813644
cg10813720
cg10813908
cg10813980
cg10814005
cg10814135
cg10814153
cg10814329
cg10814338
cg10814646
cg10814671
cg10814736
cg10814803
cg10814817
cg10814856
cg10815152
cg10815203
cg10815229
cg10815253
cg10815395
cg10815400
cg10815420
cg10815483
cg10815486
cg10815543
cg10815625
cg10815657
cg10815835
cg10815947
cg10815955
cg10815995
cg10816158
cg10816169
cg10816243
cg10816283
cg10816323
cg10816369
cg10816378
cg10816489
cg10816626
cg10816700
cg10816738
cg10816760
cg10816846
cg10816863
cg10816903
cg10816921
cg10816922
cg10816943
cg10817045
cg10817093
cg10817223
cg10817250
cg10817301
cg10817441
cg10817479
cg10817497
cg10817500
cg10817554
cg10817615
cg10817669
cg10817855
cg10817887
cg10817916
cg10818160
cg10818272
cg10818319
cg10818339
cg10818386
cg10818423
cg10818446
cg10818566
cg10818657
cg10818702
cg10818763
cg10818781
cg10818896
cg10818986
cg10819004
cg10819050
cg10819238
cg10819244
cg10819259
cg10819274
cg10819350
cg10819446
cg10819467
cg10819493
cg10819495
cg10819617
cg10819708
cg10819733
cg10819756
cg10819807
cg10819847
cg10819981
cg10820045
cg10820084
cg10820158
cg10820186
cg10820203
cg10820376
cg10820551
cg10820587
cg10820650
cg10820675
cg10820715
cg10820736
cg10820904
cg10820926
cg10820931
cg10820936
cg10820988
cg10821044
cg10821050
cg10821115
cg10821127
cg10821136
cg10821226
cg10821261
cg10821304
cg10821320
cg10821610
cg10821722
cg10821813
cg10821830
cg10821841
cg10821845
cg10821925
cg10821964
cg10821976
cg10822008
cg10822038
cg10822097
cg10822116
cg10822149
cg10822172
cg10822314
cg10822339
cg10822418
cg10822447
cg10822495
cg10822545
cg10822593
cg10822665
cg10822718
cg10822866
cg10823157
cg10823473
cg10823546
cg10823658
cg10823707
cg10823709
cg10823785
cg10823804
cg10823844
cg10823926
cg10824007
cg10824063
cg10824107
cg10824187
cg10824259
cg10824354
cg10824477
cg10824491
cg10824503
cg10824582
cg10824677
cg10824705
cg10824725
cg10824802
cg10824810
cg10824915
cg10824926
cg10824972
cg10825011
cg10825040
cg10825068
cg10825234
cg10825257
cg10825293
cg10825315
cg10825332
cg10825350
cg10825398
cg10825471
cg10825530
cg10825617
cg10825710
cg10825847
cg10825850
cg10825876
cg10825970
cg10826045
cg10826053
cg10826174
cg10826175
cg10826197
cg10826200
cg10826257
cg10826338
cg10826688
cg10826699
cg10826702
cg10826956
cg10826999
cg10827011
cg10827045
cg10827090
cg10827094
cg10827159
cg10827226
cg10827253
cg10827434
cg10827460
cg10827479
cg10827485
cg10827488
cg10827559
cg10827650
cg10827676
cg10827754
cg10827767
cg10827854
cg10827893
cg10827984
cg10828127
cg10828210
cg10828284
cg10828337
cg10828401
cg10828456
cg10828561
cg10828577
cg10828599
cg10828660
cg10828676
cg10828820
cg10828900
cg10829004
cg10829120
cg10829227
cg10829264
cg10829342
cg10829427
cg10829621
cg10829629
cg10829693
cg10829727
cg10830021
cg10830145
cg10830219
cg10830279
cg10830310
cg10830322
cg10830496
cg10830518
cg10830616
cg10830649
cg10830713
cg10830758
cg10830795
cg10830822
cg10830841
cg10830889
cg10830905
cg10830907
cg10831212
cg10831246
cg10831285
cg10831324
cg10831391
cg10831607
cg10831642
cg10831683
cg10831684
cg10831725
cg10831901
cg10832005
cg10832007
cg10832035
cg10832076
cg10832093
cg10832107
cg10832166
cg10832168
cg10832186
cg10832281
cg10832291
cg10832304
cg10832470
cg10832495
cg10832589
cg10832639
cg10832655
cg10832708
cg10832714
cg10832730
cg10832788
cg10832949
cg10832998
cg10833014
cg10833037
cg10833066
cg10833091
cg10833175
cg10833393
cg10833439
cg10833576
cg10833620
cg10833685
cg10833825
cg10833826
cg10833838
cg10834038
cg10834082
cg10834205
cg10834480
cg10834677
cg10834721
cg10834734
cg10834893
cg10835083
cg10835172
cg10835230
cg10835286
cg10835306
cg10835308
cg10835365
cg10835417
cg10835423
cg10835547
cg10835584
cg10835651
cg10835711
cg10835712
cg10835795
cg10835823
cg10835872
cg10835876
cg10835893
cg10835914
cg10836034
cg10836036
cg10836101
cg10836110
cg10836125
cg10836173
cg10836258
cg10836392
cg10836401
cg10836406
cg10836431
cg10836509
cg10836540
cg10836716
cg10836733
cg10836809
cg10836855
cg10836887
cg10836978
cg10836986
cg10837016
cg10837110
cg10837111
cg10837116
cg10837142
cg10837265
cg10837278
cg10837312
cg10837383
cg10837404
cg10837482
cg10837625
cg10837653
cg10837685
cg10837783
cg10837806
cg10837843
cg10837846
cg10837858
cg10838086
cg10838157
cg10838260
cg10838270
cg10838380
cg10838385
cg10838410
cg10838469
cg10838535
cg10838627
cg10838653
cg10838664
cg10838683
cg10838744
cg10838757
cg10838789
cg10838809
cg10838844
cg10838925
cg10839041
cg10839291
cg10839322
cg10839385
cg10839475
cg10839502
cg10839521
cg10839546
cg10839663
cg10839745
cg10839823
cg10840007
cg10840064
cg10840277
cg10840361
cg10840389
cg10840412
cg10840460
cg10840526
cg10840704
cg10840864
cg10840945
cg10840994
cg10841076
cg10841077
cg10841124
cg10841138
cg10841248
cg10841258
cg10841343
cg10841529
cg10841540
cg10841552
cg10841673
cg10841756
cg10841775
cg10841956
cg10842070
cg10842080
cg10842095
cg10842126
cg10842141
cg10842164
cg10842229
cg10842314
cg10842339
cg10842515
cg10842557
cg10842588
cg10842753
cg10842804
cg10842913
cg10843046
cg10843156
cg10843210
cg10843276
cg10843343
cg10843401
cg10843450
cg10843707
cg10843796
cg10844118
cg10844275
cg10844382
cg10844818
cg10844884
cg10845073
cg10845124
cg10845147
cg10845171
cg10845249
cg10845251
cg10845380
cg10845391
cg10845886
cg10845893
cg10845902
cg10846032
cg10846328
cg10846615
cg10846682
cg10846775
cg10846969
cg10846980
cg10847032
cg10847094
cg10847390
cg10847673
cg10847915
cg10847948
cg10848140
cg10848230
cg10848252
cg10848272
cg10848291
cg10848367
cg10848373
cg10848522
cg10848543
cg10848564
cg10848640
cg10848724
cg10848754
cg10848792
cg10848828
cg10848882
cg10849092
cg10849141
cg10849160
cg10849393
cg10849498
cg10849854
cg10850001
cg10850054
cg10850080
cg10850119
cg10850197
cg10850215
cg10850580
cg10850626
cg10850722
cg10850725
cg10850791
cg10850792
cg10850823
cg10850838
cg10850930
cg10851010
cg10851033
cg10851037
cg10851071
cg10851168
cg10851251
cg10851281
cg10851350
cg10851413
cg10851683
cg10851698
cg10851715
cg10851739
cg10851763
cg10851774
cg10851779
cg10851835
cg10851992
cg10852003
cg10852154
cg10852165
cg10852177
cg10852222
cg10852320
cg10852358
cg10852433
cg10852511
cg10852609
cg10852661
cg10852662
cg10852684
cg10852698
cg10852861
cg10852875
cg10852876
cg10853063
cg10853077
cg10853086
cg10853137
cg10853231
cg10853409
cg10853431
cg10853533
cg10853543
cg10853556
cg10853566
cg10853637
cg10853830
cg10853949
cg10854029
cg10854092
cg10854158
cg10854292
cg10854423
cg10854441
cg10854474
cg10854528
cg10854767
cg10854819
cg10855081
cg10855246
cg10855265
cg10855276
cg10855342
cg10855395
cg10855425
cg10855528
cg10855531
cg10855540
cg10855746
cg10855773
cg10855779
cg10855945
cg10855967
cg10855978
cg10856045
cg10856296
cg10856509
cg10856549
cg10856605
cg10856812
cg10856813
cg10856875
cg10856894
cg10856972
cg10857167
cg10857203
cg10857221
cg10857250
cg10857341
cg10857398
cg10857427
cg10857441
cg10857558
cg10857774
cg10857807
cg10857905
cg10857941
cg10858103
cg10858196
cg10858215
cg10858225
cg10858308
cg10858327
cg10858353
cg10858369
cg10858415
cg10858480
cg10858523
cg10858568
cg10858677
cg10858686
cg10858752
cg10858791
cg10858828
cg10858898
cg10858909
cg10858945
cg10859192
cg10859358
cg10859442
cg10859449
cg10859566
cg10859681
cg10859755
cg10859789
cg10859930
cg10859966
cg10860002
cg10860095
cg10860308
cg10860364
cg10860527
cg10860553
cg10860578
cg10860647
cg10860652
cg10860802
cg10860819
cg10860860
cg10861005
cg10861017
cg10861135
cg10861146
cg10861390
cg10861407
cg10861495
cg10861541
cg10861554
cg10861599
cg10861722
cg10861731
cg10861751
cg10861807
cg10861897
cg10861925
cg10861953
cg10862018
cg10862354
cg10862399
cg10862468
cg10862489
cg10862535
cg10862567
cg10862587
cg10862603
cg10862620
cg10862723
cg10862848
cg10862923
cg10862939
cg10862988
cg10863036
cg10863038
cg10863075
cg10863145
cg10863168
cg10863207
cg10863741
cg10863922
cg10864056
cg10864074
cg10864145
cg10864200
cg10864318
cg10864319
cg10864356
cg10864501
cg10864596
cg10864603
cg10864680
cg10864791
cg10864794
cg10864855
cg10864878
cg10864883
cg10864941
cg10864951
cg10864952
cg10864955
cg10864970
cg10864979
cg10865087
cg10865119
cg10865127
cg10865238
cg10865363
cg10865368
cg10865436
cg10865444
cg10865498
cg10865849
cg10865856
cg10865936
cg10866060
cg10866062
cg10866199
cg10866298
cg10866445
cg10866623
cg10866755
cg10866891
cg10867327
cg10867349
cg10867751
cg10867816
cg10867947
cg10868030
cg10868156
cg10868194
cg10868210
cg10868277
cg10868445
cg10868567
cg10868668
cg10868715
cg10868817
cg10868873
cg10868875
cg10869069
cg10869131
cg10869265
cg10869376
cg10869531
cg10869641
cg10869669
cg10869730
cg10869879
cg10869957
cg10870055
cg10870083
cg10870160
cg10870443
cg10870587
cg10870631
cg10870786
cg10870892
cg10870917
cg10871120
cg10871523
cg10871529
cg10871721
cg10871779
cg10871863
cg10872057
cg10872209
cg10872212
cg10872447
cg10872457
cg10872490
cg10872513
cg10872521
cg10872641
cg10872774
cg10872815
cg10872844
cg10872847
cg10873171
cg10873330
cg10873475
cg10873507
cg10874097
cg10874102
cg10874111
cg10874251
cg10874314
cg10874319
cg10874403
cg10874644
cg10874881
cg10874992
cg10875257
cg10875346
cg10875454
cg10875499
cg10875601
cg10875658
cg10875695
cg10875809
cg10875868
cg10876003
cg10876076
cg10876207
cg10876282
cg10876621
cg10876628
cg10876737
cg10876767
cg10876863
cg10876928
cg10877013
cg10877031
cg10877049
cg10877050
cg10877084
cg10877130
cg10877147
cg10877183
cg10877241
cg10877294
cg10877315
cg10877385
cg10877430
cg10877458
cg10877524
cg10877797
cg10878076
cg10878114
cg10878170
cg10878230
cg10878287
cg10878307
cg10878312
cg10878412
cg10878444
cg10878459
cg10878531
cg10878542
cg10878768
cg10878896
cg10878944
cg10878966
cg10878976
cg10879116
cg10879244
cg10879397
cg10879418
cg10879486
cg10879683
cg10879712
cg10879722
cg10879742
cg10879765
cg10879867
cg10879955
cg10879958
cg10879992
cg10880006
cg10880163
cg10880177
cg10880203
cg10880459
cg10880516
cg10880599
cg10880603
cg10880755
cg10880863
cg10880902
cg10880928
cg10880973
cg10880995
cg10881110
cg10881128
cg10881149
cg10881225
cg10881242
cg10881306
cg10881359
cg10881360
cg10881441
cg10881451
cg10881514
cg10881600
cg10881615
cg10881616
cg10881745
cg10881749
cg10881764
cg10881773
cg10881774
cg10881937
cg10882179
cg10882226
cg10882304
cg10882522
cg10882606
cg10882692
cg10882756
cg10882886
cg10883038
cg10883064
cg10883069
cg10883123
cg10883171
cg10883266
cg10883284
cg10883303
cg10883352
cg10883375
cg10883421
cg10883503
cg10883542
cg10883583
cg10883612
cg10883621
cg10883854
cg10883901
cg10884052
cg10884068
cg10884103
cg10884174
cg10884288
cg10884341
cg10884539
cg10884544
cg10884560
cg10884662
cg10884788
cg10884867
cg10884885
cg10884908
cg10884953
cg10884975
cg10885089
cg10885139
cg10885151
cg10885338
cg10885417
cg10885645
cg10885779
cg10885876
cg10885956
cg10885961
cg10886005
cg10886007
cg10886095
cg10886225
cg10886334
cg10886442
cg10886678
cg10886992
cg10887021
cg10887069
cg10887169
cg10887280
cg10887359
cg10887366
cg10887392
cg10887547
cg10887562
cg10887757
cg10887810
cg10887937
cg10887945
cg10888031
cg10888111
cg10888202
cg10888226
cg10888242
cg10888244
cg10888281
cg10888337
cg10888348
cg10888390
cg10888399
cg10888461
cg10888644
cg10888790
cg10888811
cg10888854
cg10888878
cg10888900
cg10888941
cg10889502
cg10889506
cg10889792
cg10889825
cg10890016
cg10890199
cg10890233
cg10890302
cg10890403
cg10890570
cg10890681
cg10890710
cg10890829
cg10890917
cg10890925
cg10891025
cg10891157
cg10891473
cg10891482
cg10891507
cg10891521
cg10891879
cg10891888
cg10891959
cg10892127
cg10892158
cg10892324
cg10892335
cg10892375
cg10892403
cg10892416
cg10892454
cg10892497
cg10892587
cg10892778
cg10892794
cg10892866
cg10892950
cg10893007
cg10893014
cg10893043
cg10893095
cg10893140
cg10893220
cg10893278
cg10893370
cg10893437
cg10893667
cg10893683
cg10893908
cg10893986
cg10894063
cg10894072
cg10894102
cg10894205
cg10894222
cg10894318
cg10894483
cg10894566
cg10894626
cg10894682
cg10894697
cg10894806
cg10894807
cg10894991
cg10895008
cg10895022
cg10895032
cg10895130
cg10895168
cg10895433
cg10895452
cg10895547
cg10895687
cg10895875
cg10895886
cg10895922
cg10895952
cg10895973
cg10896318
cg10896456
cg10896586
cg10896595
cg10896604
cg10896609
cg10896616
cg10896623
cg10896676
cg10896683
cg10896774
cg10896796
cg10896827
cg10896862
cg10896886
cg10897045
cg10897376
cg10897459
cg10897631
cg10897648
cg10898024
cg10898067
cg10898127
cg10898182
cg10898184
cg10898212
cg10898310
cg10898335
cg10898607
cg10898730
cg10898756
cg10898837
cg10898923
cg10898989
cg10899006
cg10899175
cg10899274
cg10899293
cg10899301
cg10899388
cg10899547
cg10899637
cg10899668
cg10899681
cg10899768
cg10899904
cg10900048
cg10900049
cg10900068
cg10900075
cg10900202
cg10900313
cg10900323
cg10900351
cg10900437
cg10900526
cg10900533
cg10900537
cg10900550
cg10900641
cg10900643
cg10900663
cg10900696
cg10900715
cg10900932
cg10901368
cg10901383
cg10901390
cg10901569
cg10901633
cg10901694
cg10901805
cg10901841
cg10901968
cg10902012
cg10902033
cg10902101
cg10902107
cg10902139
cg10902144
cg10902206
cg10902340
cg10902367
cg10902396
cg10902432
cg10902514
cg10902549
cg10902566
cg10902667
cg10902693
cg10902717
cg10902825
cg10902850
cg10902909
cg10903116
cg10903132
cg10903281
cg10903451
cg10903726
cg10903826
cg10903903
cg10903916
cg10904028
cg10904061
cg10904070
cg10904109
cg10904372
cg10904699
cg10904715
cg10904740
cg10904849
cg10904854
cg10904856
cg10904858
cg10904867
cg10904972
cg10904986
cg10905012
cg10905031
cg10905180
cg10905247
cg10905310
cg10905319
cg10905376
cg10905401
cg10905545
cg10905593
cg10905613
cg10905736
cg10905876
cg10905898
cg10905918
cg10906284
cg10906415
cg10906428
cg10906552
cg10906602
cg10906607
cg10906669
cg10906729
cg10906810
cg10906826
cg10907148
cg10907237
cg10907257
cg10907356
cg10907582
cg10907727
cg10907744
cg10907866
cg10907868
cg10907912
cg10907941
cg10908116
cg10908188
cg10908196
cg10908297
cg10908369
cg10908447
cg10908460
cg10908625
cg10908752
cg10908869
cg10908953
cg10909080
cg10909163
cg10909192
cg10909324
cg10909502
cg10909506
cg10909625
cg10909732
cg10909790
cg10909801
cg10909840
cg10910055
cg10910083
cg10910267
cg10910286
cg10910512
cg10910545
cg10910617
cg10910637
cg10910666
cg10910685
cg10910848
cg10910862
cg10911004
cg10911054
cg10911160
cg10911243
cg10911283
cg10911287
cg10911340
cg10911354
cg10911365
cg10911619
cg10911660
cg10911747
cg10911844
cg10911865
cg10911877
cg10911889
cg10911913
cg10911971
cg10911980
cg10911990
cg10912240
cg10912268
cg10912292
cg10912307
cg10912509
cg10912515
cg10912581
cg10912634
cg10912796
cg10912806
cg10913050
cg10913077
cg10913456
cg10913563
cg10913726
cg10913777
cg10913846
cg10914120
cg10914137
cg10914292
cg10914467
cg10914544
cg10914555
cg10914558
cg10914655
cg10914667
cg10914710
cg10914727
cg10914815
cg10914899
cg10915301
cg10915509
cg10915716
cg10915739
cg10915772
cg10916021
cg10916401
cg10916429
cg10916494
cg10916515
cg10916569
cg10916625
cg10916646
cg10916651
cg10916702
cg10916865
cg10916967
cg10916998
cg10917153
cg10917293
cg10917547
cg10917602
cg10917619
cg10917899
cg10917910
cg10917941
cg10918016
cg10918202
cg10918328
cg10918419
cg10918580
cg10918735
cg10918927
cg10919098
cg10919111
cg10919176
cg10919177
cg10919204
cg10919222
cg10919329
cg10919344
cg10919398
cg10919522
cg10919624
cg10919664
cg10919889
cg10920065
cg10920224
cg10920230
cg10920297
cg10920302
cg10920316
cg10920329
cg10920378
cg10920410
cg10920427
cg10920545
cg10920817
cg10920905
cg10920957
cg10921077
cg10921168
cg10921277
cg10921334
cg10921517
cg10921592
cg10921599
cg10921702
cg10921709
cg10921802
cg10921890
cg10921922
cg10921983
cg10922163
cg10922229
cg10922232
cg10922264
cg10922280
cg10922289
cg10922622
cg10922808
cg10922881
cg10922915
cg10922935
cg10923018
cg10923036
cg10923085
cg10923313
cg10923346
cg10923408
cg10923561
cg10923662
cg10923838
cg10923855
cg10924050
cg10924077
cg10924080
cg10924085
cg10924188
cg10924374
cg10924669
cg10924691
cg10924776
cg10924779
cg10924857
cg10924875
cg10925082
cg10925350
cg10925364
cg10925417
cg10925420
cg10925433
cg10925512
cg10925518
cg10925640
cg10925729
cg10925915
cg10925991
cg10926047
cg10926113
cg10926148
cg10926330
cg10926386
cg10926413
cg10926487
cg10926516
cg10926574
cg10926700
cg10927178
cg10927271
cg10927407
cg10927422
cg10927449
cg10927461
cg10927510
cg10927534
cg10927536
cg10927555
cg10927719
cg10927727
cg10927841
cg10927848
cg10927968
cg10928034
cg10928087
cg10928257
cg10928294
cg10928302
cg10928404
cg10928426
cg10928466
cg10928544
cg10928866
cg10928925
cg10929024
cg10929140
cg10929178
cg10929210
cg10929213
cg10929299
cg10929349
cg10929387
cg10929582
cg10929614
cg10929628
cg10929690
cg10929758
cg10929866
cg10929921
cg10930027
cg10930101
cg10930218
cg10930226
cg10930260
cg10930290
cg10930308
cg10930366
cg10930540
cg10930664
cg10930667
cg10930676
cg10930679
cg10930901
cg10931190
cg10931252
cg10931423
cg10931433
cg10931739
cg10931792
cg10931901
cg10932018
cg10932068
cg10932086
cg10932121
cg10932125
cg10932242
cg10932247
cg10932289
cg10932427
cg10932868
cg10932874
cg10932907
cg10932916
cg10932939
cg10933002
cg10933003
cg10933028
cg10933186
cg10933428
cg10933445
cg10933457
cg10933529
cg10933691
cg10933774
cg10933959
cg10934032
cg10934129
cg10934407
cg10934766
cg10934807
cg10934821
cg10934870
cg10935064
cg10935069
cg10935138
cg10935175
cg10935312
cg10935494
cg10935498
cg10935550
cg10935586
cg10935612
cg10935626
cg10935662
cg10935720
cg10935723
cg10935762
cg10935804
cg10936057
cg10936230
cg10936323
cg10936352
cg10936564
cg10936841
cg10936879
cg10936964
cg10936999
cg10937131
cg10937205
cg10937302
cg10937408
cg10937494
cg10937529
cg10937590
cg10937591
cg10937593
cg10937652
cg10937776
cg10937802
cg10937807
cg10937890
cg10937973
cg10937989
cg10938046
cg10938221
cg10938233
cg10938286
cg10938374
cg10938393
cg10938446
cg10938478
cg10938486
cg10938556
cg10938586
cg10938600
cg10938656
cg10938702
cg10938788
cg10938836
cg10938899
cg10938970
cg10939004
cg10939418
cg10939579
cg10939650
cg10939667
cg10939691
cg10939936
cg10939949
cg10939960
cg10939966
cg10940023
cg10940055
cg10940066
cg10940093
cg10940099
cg10940210
cg10940217
cg10940374
cg10940462
cg10940545
cg10940549
cg10940651
cg10940698
cg10940833
cg10940874
cg10940914
cg10940942
cg10940957
cg10940997
cg10941006
cg10941067
cg10941185
cg10941255
cg10941258
cg10941424
cg10941445
cg10941484
cg10941566
cg10941747
cg10941749
cg10941822
cg10941835
cg10941916
cg10941960
cg10942056
cg10942078
cg10942084
cg10942136
cg10942227
cg10942521
cg10942561
cg10942690
cg10942707
cg10942898
cg10942903
cg10943072
cg10943179
cg10943191
cg10943249
cg10943263
cg10943314
cg10943348
cg10943359
cg10943398
cg10943458
cg10943629
cg10943842
cg10943877
cg10943921
cg10943931
cg10943932
cg10944033
cg10944051
cg10944097
cg10944116
cg10944144
cg10944357
cg10944383
cg10944437
cg10944735
cg10944799
cg10944802
cg10944833
cg10945079
cg10945131
cg10945274
cg10945313
cg10945539
cg10945695
cg10945885
cg10945917
cg10946038
cg10946295
cg10946333
cg10946404
cg10946423
cg10946435
cg10946573
cg10946576
cg10946669
cg10946681
cg10946967
cg10947001
cg10947003
cg10947146
cg10947350
cg10947408
cg10947457
cg10947480
cg10947561
cg10947592
cg10947611
cg10947633
cg10947764
cg10947826
cg10948036
cg10948061
cg10948070
cg10948088
cg10948284
cg10948340
cg10948359
cg10948456
cg10948615
cg10948630
cg10948657
cg10948748
cg10948777
cg10948783
cg10948790
cg10948795
cg10948797
cg10948827
cg10948831
cg10948883
cg10949007
cg10949113
cg10949319
cg10949322
cg10949330
cg10949345
cg10949413
cg10949451
cg10949499
cg10949535
cg10949583
cg10949611
cg10949622
cg10949632
cg10949706
cg10949753
cg10949773
cg10949862
cg10949880
cg10950033
cg10950050
cg10950113
cg10950202
cg10950251
cg10950272
cg10950358
cg10950441
cg10950593
cg10950615
cg10950661
cg10950723
cg10950868
cg10950924
cg10950949
cg10951117
cg10951120
cg10951214
cg10951235
cg10951289
cg10951305
cg10951325
cg10951380
cg10951591
cg10951619
cg10951630
cg10951691
cg10951736
cg10951786
cg10951873
cg10951933
cg10951975
cg10952063
cg10952171
cg10952190
cg10952220
cg10952234
cg10952297
cg10952477
cg10952591
cg10952596
cg10952649
cg10952663
cg10952804
cg10952910
cg10953002
cg10953003
cg10953131
cg10953158
cg10953312
cg10953317
cg10953378
cg10953410
cg10953436
cg10953487
cg10953498
cg10953508
cg10953723
cg10953863
cg10953983
cg10954174
cg10954182
cg10954248
cg10954251
cg10954261
cg10954363
cg10954392
cg10954469
cg10954654
cg10954740
cg10954765
cg10954938
cg10954944
cg10954985
cg10955164
cg10955208
cg10955243
cg10955297
cg10955421
cg10955566
cg10955576
cg10955642
cg10955669
cg10955972
cg10955973
cg10956056
cg10956096
cg10956162
cg10956333
cg10956480
cg10956549
cg10956589
cg10956762
cg10956811
cg10956818
cg10956848
cg10956857
cg10956860
cg10956904
cg10957151
cg10957166
cg10957180
cg10957200
cg10957242
cg10958086
cg10958087
cg10958126
cg10958362
cg10958397
cg10958402
cg10958452
cg10958487
cg10958566
cg10958815
cg10958840
cg10958964
cg10959048
cg10959058
cg10959198
cg10959242
cg10959353
cg10959408
cg10959428
cg10959440
cg10959498
cg10959651
cg10959664
cg10959672
cg10959711
cg10959726
cg10959773
cg10959786
cg10959820
cg10959896
cg10959907
cg10959933
cg10959950
cg10959999
cg10960055
cg10960118
cg10960266
cg10960354
cg10960375
cg10960433
cg10960632
cg10960666
cg10960675
cg10960681
cg10960700
cg10960709
cg10960904
cg10960946
cg10961055
cg10961099
cg10961186
cg10961240
cg10961249
cg10961323
cg10961484
cg10961486
cg10961551
cg10961604
cg10961700
cg10961733
cg10961753
cg10961758
cg10961841
cg10961853
cg10962056
cg10962166
cg10962261
cg10962336
cg10962490
cg10962524
cg10962535
cg10962577
cg10962762
cg10962805
cg10962930
cg10963011
cg10963033
cg10963058
cg10963061
cg10963192
cg10963209
cg10963218
cg10963245
cg10963255
cg10963398
cg10963426
cg10963511
cg10963518
cg10963543
cg10963664
cg10963793
cg10963893
cg10963949
cg10964330
cg10964367
cg10964385
cg10964388
cg10964421
cg10964472
cg10964577
cg10964627
cg10964757
cg10964887
cg10964944
cg10964994
cg10965041
cg10965117
cg10965131
cg10965164
cg10965178
cg10965183
cg10965384
cg10965404
cg10965432
cg10965478
cg10965508
cg10965749
cg10965996
cg10966083
cg10966208
cg10966235
cg10966440
cg10966500
cg10966580
cg10966876
cg10967023
cg10967113
cg10967114
cg10967178
cg10967191
cg10967280
cg10967350
cg10967434
cg10967587
cg10967792
cg10967866
cg10967904
cg10967990
cg10968187
cg10968199
cg10968375
cg10968396
cg10968404
cg10968554
cg10968631
cg10968649
cg10968756
cg10968815
cg10968944
cg10968958
cg10969006
cg10969051
cg10969178
cg10969205
cg10969229
cg10969241
cg10969245
cg10969343
cg10969412
cg10969550
cg10969919
cg10969997
cg10970045
cg10970124
cg10970143
cg10970251
cg10970328
cg10970399
cg10970409
cg10970484
cg10970614
cg10970751
cg10970776
cg10970798
cg10970856
cg10970946
cg10971048
cg10971122
cg10971134
cg10971346
cg10971387
cg10971507
cg10971510
cg10971559
cg10971638
cg10971750
cg10971790
cg10971874
cg10971895
cg10972043
cg10972127
cg10972353
cg10972392
cg10972431
cg10972821
cg10972865
cg10972873
cg10972897
cg10972932
cg10972973
cg10973038
cg10973043
cg10973146
cg10973236
cg10973386
cg10973513
cg10973622
cg10973720
cg10973735
cg10973762
cg10973881
cg10974104
cg10974128
cg10974219
cg10974342
cg10974463
cg10974479
cg10974601
cg10974632
cg10974980
cg10975000
cg10975001
cg10975033
cg10975049
cg10975057
cg10975290
cg10975391
cg10975586
cg10975863
cg10975889
cg10975897
cg10975913
cg10976009
cg10976172
cg10976218
cg10976311
cg10976318
cg10976481
cg10976623
cg10976626
cg10976673
cg10976706
cg10976732
cg10976772
cg10976778
cg10976861
cg10976908
cg10976961
cg10976968
cg10976975
cg10977115
cg10977352
cg10977398
cg10977643
cg10977667
cg10977734
cg10977770
cg10977795
cg10977834
cg10977890
cg10977989
cg10978034
cg10978355
cg10978402
cg10978719
cg10978799
cg10978966
cg10978983
cg10979020
cg10979063
cg10979117
cg10979160
cg10979181
cg10979191
cg10979364
cg10979436
cg10979602
cg10979612
cg10979631
cg10979742
cg10979891
cg10979994
cg10980102
cg10980293
cg10980296
cg10980329
cg10980449
cg10980495
cg10980686
cg10980759
cg10980774
cg10980868
cg10980911
cg10980921
cg10980948
cg10980957
cg10981009
cg10981065
cg10981111
cg10981257
cg10981275
cg10981331
cg10981439
cg10981464
cg10981541
cg10981580
cg10981598
cg10981717
cg10981727
cg10981736
cg10981747
cg10981760
cg10981894
cg10981907
cg10981909
cg10981962
cg10982113
cg10982231
cg10982275
cg10982364
cg10982433
cg10982443
cg10982460
cg10982500
cg10982508
cg10982567
cg10982590
cg10982635
cg10982664
cg10982683
cg10982692
cg10982746
cg10982851
cg10982886
cg10982964
cg10983056
cg10983099
cg10983115
cg10983199
cg10983206
cg10983208
cg10983327
cg10983470
cg10983484
cg10983544
cg10983586
cg10983617
cg10983623
cg10983720
cg10983853
cg10983878
cg10983938
cg10984000
cg10984017
cg10984165
cg10984178
cg10984179
cg10984183
cg10984252
cg10984327
cg10984490
cg10984505
cg10984625
cg10984680
cg10984962
cg10985026
cg10985086
cg10985145
cg10985158
cg10985281
cg10985288
cg10985320
cg10985347
cg10985430
cg10985440
cg10985479
cg10985576
cg10985647
cg10985810
cg10985909
cg10985914
cg10985956
cg10985970
cg10985987
cg10985993
cg10986030
cg10986043
cg10986125
cg10986236
cg10986355
cg10986462
cg10986561
cg10986687
cg10986849
cg10986864
cg10986884
cg10986946
cg10987004
cg10987071
cg10987255
cg10987347
cg10987503
cg10987597
cg10987624
cg10987625
cg10987682
cg10987705
cg10987720
cg10987774
cg10987788
cg10987792
cg10987840
cg10987882
cg10987960
cg10987992
cg10988062
cg10988075
cg10988144
cg10988164
cg10988187
cg10988251
cg10988288
cg10988324
cg10988336
cg10988368
cg10988513
cg10988573
cg10988628
cg10988673
cg10989175
cg10989255
cg10989261
cg10989300
cg10989326
cg10989359
cg10989381
cg10989431
cg10989441
cg10989504
cg10989517
cg10989634
cg10989763
cg10989870
cg10989871
cg10989897
cg10990040
cg10990081
cg10990188
cg10990312
cg10990660
cg10990959
cg10990993
cg10991081
cg10991303
cg10991450
cg10991454
cg10991475
cg10991578
cg10991579
cg10991599
cg10991637
cg10991681
cg10991689
cg10991752
cg10991955
cg10992201
cg10992219
cg10992267
cg10992419
cg10992465
cg10992558
cg10992634
cg10992686
cg10992704
cg10992925
cg10993074
cg10993085
cg10993086
cg10993336
cg10993409
cg10993442
cg10993459
cg10993460
cg10993470
cg10993517
cg10993701
cg10993769
cg10993864
cg10994086
cg10994126
cg10994148
cg10994149
cg10994168
cg10994249
cg10994263
cg10994292
cg10994314
cg10994339
cg10994379
cg10994397
cg10994430
cg10994511
cg10994513
cg10994564
cg10994596
cg10994681
cg10994693
cg10994819
cg10994858
cg10994870
cg10994944
cg10995297
cg10995359
cg10995380
cg10995426
cg10995473
cg10995511
cg10995628
cg10995640
cg10995699
cg10995755
cg10995873
cg10996014
cg10996039
cg10996058
cg10996109
cg10996111
cg10996143
cg10996201
cg10996224
cg10996258
cg10996349
cg10996463
cg10996527
cg10996532
cg10996589
cg10996596
cg10996816
cg10996931
cg10997002
cg10997190
cg10997248
cg10997335
cg10997479
cg10997500
cg10997540
cg10997627
cg10997634
cg10997640
cg10997718
cg10997785
cg10997810
cg10997860
cg10997906
cg10997922
cg10998122
cg10998124
cg10998146
cg10998242
cg10998291
cg10998570
cg10998611
cg10998744
cg10998884
cg10998894
cg10999000
cg10999157
cg10999312
cg10999347
cg10999413
cg10999429
cg10999566
cg10999598
cg10999621
cg10999689
cg10999749
cg10999867
cg10999932
cg11000057
cg11000221
cg11000292
cg11000427
cg11000521
cg11001059
cg11001085
cg11001108
cg11001216
cg11001247
cg11001536
cg11001581
cg11001670
cg11001712
cg11001739
cg11001769
cg11001780
cg11002033
cg11002034
cg11002119
cg11002208
cg11002227
cg11002258
cg11002404
cg11002653
cg11002686
cg11002698
cg11002709
cg11002763
cg11002791
cg11002851
cg11002923
cg11002952
cg11002986
cg11003009
cg11003012
cg11003133
cg11003278
cg11003309
cg11003530
cg11003536
cg11003573
cg11003725
cg11003780
cg11003814
cg11004117
cg11004284
cg11004309
cg11004323
cg11004401
cg11004501
cg11004752
cg11004797
cg11004890
cg11005091
cg11005250
cg11005452
cg11005552
cg11005651
cg11005692
cg11005826
cg11005899
cg11005998
cg11006261
cg11006267
cg11006288
cg11006442
cg11006453
cg11006622
cg11006676
cg11006787
cg11006812
cg11006960
cg11006995
cg11007015
cg11007075
cg11007110
cg11007120
cg11007123
cg11007153
cg11007190
cg11007195
cg11007362
cg11007366
cg11007380
cg11007391
cg11007406
cg11007423
cg11007426
cg11007492
cg11007542
cg11007608
cg11007759
cg11007850
cg11007931
cg11007962
cg11008003
cg11008132
cg11008243
cg11008510
cg11008571
cg11008674
cg11008690
cg11008701
cg11008718
cg11008866
cg11009001
cg11009066
cg11009257
cg11009335
cg11009362
cg11009590
cg11009596
cg11009695
cg11009736
cg11009771
cg11010122
cg11010140
cg11010178
cg11010242
cg11010344
cg11010395
cg11010397
cg11010432
cg11010551
cg11010552
cg11010561
cg11010575
cg11010909
cg11010976
cg11011112
cg11011512
cg11011602
cg11011625
cg11011640
cg11011736
cg11011759
cg11011774
cg11011913
cg11011938
cg11012046
cg11012061
cg11012078
cg11012412
cg11012543
cg11012557
cg11012584
cg11012683
cg11012835
cg11012953
cg11012973
cg11012980
cg11013164
cg11013298
cg11013355
cg11013365
cg11013415
cg11013544
cg11013714
cg11013726
cg11013793
cg11013977
cg11014070
cg11014073
cg11014079
cg11014109
cg11014373
cg11014380
cg11014463
cg11014468
cg11014582
cg11014740
cg11014794
cg11014810
cg11014917
cg11014991
cg11015012
cg11015017
cg11015038
cg11015117
cg11015188
cg11015241
cg11015251
cg11015353
cg11015424
cg11015497
cg11015505
cg11015549
cg11015833
cg11015893
cg11015960
cg11016151
cg11016194
cg11016195
cg11016414
cg11016563
cg11016663
cg11016749
cg11016847
cg11017057
cg11017065
cg11017086
cg11017155
cg11017269
cg11017318
cg11017382
cg11017500
cg11017746
cg11017804
cg11017923
cg11018018
cg11018165
cg11018271
cg11018313
cg11018337
cg11018338
cg11018357
cg11018432
cg11018604
cg11018723
cg11018769
cg11018892
cg11018904
cg11018909
cg11019008
cg11019014
cg11019088
cg11019127
cg11019172
cg11019211
cg11019296
cg11019430
cg11019437
cg11019462
cg11019743
cg11019771
cg11019790
cg11019835
cg11019923
cg11020068
cg11020085
cg11020315
cg11020333
cg11020468
cg11020537
cg11020638
cg11020665
cg11020821
cg11020853
cg11020894
cg11021031
cg11021082
cg11021200
cg11021305
cg11021317
cg11021321
cg11021661
cg11021744
cg11021764
cg11021810
cg11021849
cg11021995
cg11022060
cg11022062
cg11022093
cg11022236
cg11022340
cg11022432
cg11022519
cg11022525
cg11022537
cg11022768
cg11022791
cg11022824
cg11022926
cg11022985
cg11023075
cg11023224
cg11023299
cg11023328
cg11023442
cg11023456
cg11023668
cg11023721
cg11023815
cg11023900
cg11023901
cg11023992
cg11024027
cg11024119
cg11024165
cg11024180
cg11024341
cg11024450
cg11024464
cg11024506
cg11024522
cg11024603
cg11024682
cg11024687
cg11024722
cg11024728
cg11025037
cg11025469
cg11025519
cg11025609
cg11025705
cg11025743
cg11025750
cg11025757
cg11025763
cg11025793
cg11025829
cg11025960
cg11025972
cg11025974
cg11026129
cg11026330
cg11026333
cg11026430
cg11026555
cg11026604
cg11026745
cg11026808
cg11026867
cg11026874
cg11026987
cg11027005
cg11027058
cg11027127
cg11027140
cg11027221
cg11027325
cg11027330
cg11027398
cg11027456
cg11027570
cg11027637
cg11027717
cg11027772
cg11027822
cg11027879
cg11028052
cg11028091
cg11028167
cg11028201
cg11028209
cg11028291
cg11028313
cg11028316
cg11028409
cg11028445
cg11028453
cg11028563
cg11028586
cg11028609
cg11028622
cg11028624
cg11028664
cg11028710
cg11028747
cg11028872
cg11028923
cg11028950
cg11029053
cg11029191
cg11029270
cg11029346
cg11029358
cg11029367
cg11029475
cg11029623
cg11029634
cg11029668
cg11029704
cg11029716
cg11029736
cg11029746
cg11029904
cg11030124
cg11030264
cg11030420
cg11030446
cg11030575
cg11030744
cg11030811
cg11031064
cg11031180
cg11031372
cg11031412
cg11031429
cg11031527
cg11031567
cg11031620
cg11031701
cg11031714
cg11031889
cg11031937
cg11031976
cg11031989
cg11032038
cg11032070
cg11032077
cg11032188
cg11032189
cg11032208
cg11032268
cg11032313
cg11032474
cg11032534
cg11032623
cg11032634
cg11032640
cg11032707
cg11032810
cg11033014
cg11033271
cg11033273
cg11033588
cg11033617
cg11033654
cg11033688
cg11033697
cg11033709
cg11033713
cg11033835
cg11033938
cg11034122
cg11034191
cg11034318
cg11034619
cg11034626
cg11034763
cg11034781
cg11034802
cg11034837
cg11034861
cg11034911
cg11034978
cg11035100
cg11035122
cg11035174
cg11035195
cg11035202
cg11035216
cg11035271
cg11035304
cg11035519
cg11035687
cg11035730
cg11035813
cg11035933
cg11035992
cg11036032
cg11036041
cg11036189
cg11036279
cg11036315
cg11036338
cg11036406
cg11036656
cg11036672
cg11036831
cg11036833
cg11036893
cg11036962
cg11036980
cg11036999
cg11037064
cg11037134
cg11037166
cg11037424
cg11037477
cg11037512
cg11037576
cg11037719
cg11037750
cg11037787
cg11037818
cg11037918
cg11037979
cg11038073
cg11038231
cg11038280
cg11038285
cg11038322
cg11038332
cg11038340
cg11038343
cg11038507
cg11038604
cg11038646
cg11038774
cg11038843
cg11039072
cg11039209
cg11039241
cg11039314
cg11039361
cg11039464
cg11039476
cg11039583
cg11039614
cg11039694
cg11039712
cg11039729
cg11039789
cg11039808
cg11040181
cg11040268
cg11040329
cg11040363
cg11040394
cg11040439
cg11040518
cg11040777
cg11040940
cg11041161
cg11041239
cg11041264
cg11041314
cg11041457
cg11041835
cg11041966
cg11041994
cg11042214
cg11042320
cg11042361
cg11042373
cg11042501
cg11042515
cg11042561
cg11042746
cg11042769
cg11042866
cg11043002
cg11043031
cg11043092
cg11043146
cg11043251
cg11043450
cg11043571
cg11043815
cg11043909
cg11043918
cg11043990
cg11043993
cg11044010
cg11044011
cg11044099
cg11044162
cg11044163
cg11044263
cg11044273
cg11044290
cg11044590
cg11044605
cg11044716
cg11044724
cg11044823
cg11045165
cg11045198
cg11045255
cg11045303
cg11045331
cg11045524
cg11045529
cg11045531
cg11045746
cg11045814
cg11046030
cg11046315
cg11046380
cg11046421
cg11046502
cg11046593
cg11046602
cg11046638
cg11046673
cg11046772
cg11046836
cg11046864
cg11046887
cg11047049
cg11047109
cg11047111
cg11047295
cg11047382
cg11047500
cg11047796
cg11047973
cg11048082
cg11048311
cg11048797
cg11049042
cg11049075
cg11049298
cg11049323
cg11049583
cg11049658
cg11049828
cg11049863
cg11050086
cg11050103
cg11050116
cg11050480
cg11050482
cg11050527
cg11050601
cg11050603
cg11050612
cg11050740
cg11050793
cg11050859
cg11050988
cg11051022
cg11051031
cg11051055
cg11051095
cg11051139
cg11051158
cg11051295
cg11051391
cg11051407
cg11051429
cg11051669
cg11051738
cg11051843
cg11051893
cg11051899
cg11052068
cg11052081
cg11052143
cg11052202
cg11052259
cg11052321
cg11052535
cg11052668
cg11052780
cg11052904
cg11052922
cg11052958
cg11052983
cg11053062
cg11053128
cg11053171
cg11053272
cg11053304
cg11053466
cg11053489
cg11053496
cg11053546
cg11053561
cg11053632
cg11053663
cg11053740
cg11053966
cg11054192
cg11054379
cg11054403
cg11054680
cg11054774
cg11054816
cg11054911
cg11054924
cg11055242
cg11055358
cg11055449
cg11055795
cg11055798
cg11055991
cg11056045
cg11056055
cg11056129
cg11056224
cg11056234
cg11056406
cg11056409
cg11056435
cg11056569
cg11056604
cg11056748
cg11056766
cg11056832
cg11056915
cg11056945
cg11057082
cg11057205
cg11057260
cg11057378
cg11057457
cg11057497
cg11057824
cg11057877
cg11057897
cg11058154
cg11058366
cg11058696
cg11058730
cg11058916
cg11058932
cg11058951
cg11059159
cg11059239
cg11059266
cg11059343
cg11059357
cg11059451
cg11059483
cg11059561
cg11059617
cg11059651
cg11059712
cg11059800
cg11059873
cg11059944
cg11060194
cg11060199
cg11060276
cg11060349
cg11060393
cg11060441
cg11060532
cg11060573
cg11060604
cg11060661
cg11060673
cg11060806
cg11060856
cg11060907
cg11060910
cg11060943
cg11061033
cg11061343
cg11061422
cg11061434
cg11061603
cg11061774
cg11061946
cg11061975
cg11062046
cg11062056
cg11062079
cg11062167
cg11062168
cg11062387
cg11062417
cg11062418
cg11062466
cg11062635
cg11062672
cg11062677
cg11062778
cg11062798
cg11062848
cg11062956
cg11063110
cg11063167
cg11063170
cg11063328
cg11063495
cg11063729
cg11063811
cg11063877
cg11063988
cg11064034
cg11064039
cg11064073
cg11064170
cg11064206
cg11064255
cg11064291
cg11064395
cg11064454
cg11064521
cg11064524
cg11064537
cg11064558
cg11064678
cg11064738
cg11064744
cg11064797
cg11064833
cg11064929
cg11064935
cg11064966
cg11065015
cg11065036
cg11065154
cg11065244
cg11065262
cg11065271
cg11065385
cg11065458
cg11065467
cg11065506
cg11065518
cg11065575
cg11065621
cg11065634
cg11065718
cg11065834
cg11065849
cg11066033
cg11066066
cg11066209
cg11066380
cg11066496
cg11066580
cg11066750
cg11066776
cg11067013
cg11067179
cg11067338
cg11067407
cg11067412
cg11067453
cg11067552
cg11067696
cg11067712
cg11067714
cg11067736
cg11067756
cg11067786
cg11067907
cg11067964
cg11068071
cg11068238
cg11068289
cg11068337
cg11068343
cg11068517
cg11068520
cg11068558
cg11068617
cg11068784
cg11068881
cg11068938
cg11069071
cg11069276
cg11069284
cg11069317
cg11069338
cg11069430
cg11069470
cg11069695
cg11069748
cg11069824
cg11070030
cg11070056
cg11070059
cg11070069
cg11070119
cg11070172
cg11070176
cg11070191
cg11070260
cg11070388
cg11070419
cg11070420
cg11070489
cg11070531
cg11070590
cg11070657
cg11070772
cg11070818
cg11070863
cg11070881
cg11070929
cg11070941
cg11071070
cg11071146
cg11071155
cg11071193
cg11071202
cg11071231
cg11071242
cg11071397
cg11071401
cg11071407
cg11071534
cg11071591
cg11071615
cg11071682
cg11071687
cg11071762
cg11071900
cg11071901
cg11071912
cg11071926
cg11071960
cg11072113
cg11072298
cg11072469
cg11072498
cg11072570
cg11072627
cg11072637
cg11072645
cg11072723
cg11072779
cg11072794
cg11072851
cg11072882
cg11072887
cg11073104
cg11073121
cg11073255
cg11073381
cg11073382
cg11073494
cg11073558
cg11073571
cg11073602
cg11073773
cg11073796
cg11073813
cg11073833
cg11073923
cg11073926
cg11073931
cg11073997
cg11074047
cg11074070
cg11074088
cg11074191
cg11074192
cg11074232
cg11074362
cg11074378
cg11074615
cg11074746
cg11074814
cg11074933
cg11074968
cg11074977
cg11075029
cg11075099
cg11075121
cg11075148
cg11075176
cg11075230
cg11075234
cg11075316
cg11075346
cg11075416
cg11075451
cg11075509
cg11075561
cg11075570
cg11075693
cg11075718
cg11075745
cg11075754
cg11075807
cg11075854
cg11075878
cg11075937
cg11075994
cg11076181
cg11076275
cg11076306
cg11076434
cg11076487
cg11076555
cg11076617
cg11076662
cg11076668
cg11076714
cg11076737
cg11076814
cg11076862
cg11076890
cg11076902
cg11076954
cg11076970
cg11076994
cg11076996
cg11077026
cg11077161
cg11077171
cg11077225
cg11077392
cg11077516
cg11077561
cg11077631
cg11077657
cg11077681
cg11078040
cg11078084
cg11078090
cg11078175
cg11078198
cg11078221
cg11078326
cg11078358
cg11078433
cg11078674
cg11078683
cg11078810
cg11078875
cg11078914
cg11078994
cg11079048
cg11079129
cg11079181
cg11079189
cg11079278
cg11079354
cg11079426
cg11079525
cg11079613
cg11079619
cg11079635
cg11079711
cg11079866
cg11079874
cg11079936
cg11079969
cg11079989
cg11079992
cg11080032
cg11080062
cg11080379
cg11080404
cg11080430
cg11080456
cg11080530
cg11080540
cg11080549
cg11080552
cg11080643
cg11080651
cg11080731
cg11081034
cg11081185
cg11081186
cg11081231
cg11081251
cg11081272
cg11081275
cg11081307
cg11081373
cg11081415
cg11081580
cg11081638
cg11081694
cg11081703
cg11081723
cg11081729
cg11081752
cg11081826
cg11081833
cg11081894
cg11081941
cg11082282
cg11082362
cg11082447
cg11082565
cg11082575
cg11082691
cg11082779
cg11082811
cg11082847
cg11082907
cg11082959
cg11083157
cg11083188
cg11083235
cg11083276
cg11083280
cg11083416
cg11083457
cg11083715
cg11083807
cg11083848
cg11083967
cg11084015
cg11084020
cg11084086
cg11084113
cg11084266
cg11084269
cg11084334
cg11084443
cg11084470
cg11084474
cg11084518
cg11084571
cg11084629
cg11084718
cg11084729
cg11085062
cg11085282
cg11085294
cg11085304
cg11085344
cg11085581
cg11085762
cg11086066
cg11086127
cg11086275
cg11086312
cg11086378
cg11086410
cg11086415
cg11086421
cg11086428
cg11086466
cg11086547
cg11086568
cg11086642
cg11086697
cg11086738
cg11086760
cg11086764
cg11086773
cg11086982
cg11087042
cg11087049
cg11087101
cg11087128
cg11087358
cg11087503
cg11087660
cg11087723
cg11087736
cg11087747
cg11087755
cg11087772
cg11087774
cg11087819
cg11087911
cg11087939
cg11088051
cg11088135
cg11088380
cg11088422
cg11088471
cg11088489
cg11088672
cg11088682
cg11088861
cg11088901
cg11088931
cg11088968
cg11089029
cg11089071
cg11089489
cg11089595
cg11089646
cg11089813
cg11089837
cg11090131
cg11090139
cg11090202
cg11090352
cg11090364
cg11090409
cg11090458
cg11090529
cg11090582
cg11090676
cg11090826
cg11091012
cg11091113
cg11091196
cg11091250
cg11091262
cg11091397
cg11091439
cg11091779
cg11091909
cg11091914
cg11092048
cg11092157
cg11092268
cg11092416
cg11092441
cg11092486
cg11092616
cg11092860
cg11093142
cg11093149
cg11093356
cg11093373
cg11093418
cg11093474
cg11093508
cg11093548
cg11093640
cg11093760
cg11093762
cg11093939
cg11094012
cg11094040
cg11094122
cg11094161
cg11094492
cg11094568
cg11094694
cg11094938
cg11094939
cg11094953
cg11095027
cg11095099
cg11095122
cg11095277
cg11095315
cg11095319
cg11095383
cg11095404
cg11095658
cg11095839
cg11095898
cg11096063
cg11096108
cg11096441
cg11096515
cg11096575
cg11096629
cg11096640
cg11096675
cg11096815
cg11096905
cg11096993
cg11097249
cg11097433
cg11097541
cg11097675
cg11097717
cg11097842
cg11097902
cg11097954
cg11097968
cg11098259
cg11098493
cg11098525
cg11098622
cg11099006
cg11099009
cg11099041
cg11099114
cg11099236
cg11099262
cg11099291
cg11099375
cg11099586
cg11099600
cg11099684
cg11099706
cg11099722
cg11099899
cg11099930
cg11100117
cg11100126
cg11100157
cg11100216
cg11100258
cg11100309
cg11100324
cg11100386
cg11100465
cg11100481
cg11100581
cg11100602
cg11100640
cg11100658
cg11100765
cg11100795
cg11100798
cg11100802
cg11100836
cg11100932
cg11100933
cg11101030
cg11101109
cg11101117
cg11101142
cg11101316
cg11101800
cg11101846
cg11101889
cg11101926
cg11102098
cg11102337
cg11102354
cg11102611
cg11102782
cg11102794
cg11103078
cg11103296
cg11103310
cg11103390
cg11103393
cg11103442
cg11103623
cg11103845
cg11103999
cg11104088
cg11104313
cg11104416
cg11104418
cg11104443
cg11104474
cg11104510
cg11104712
cg11104828
cg11104914
cg11104918
cg11105029
cg11105292
cg11105319
cg11105358
cg11105472
cg11105585
cg11105610
cg11105830
cg11105872
cg11105980
cg11106060
cg11106117
cg11106252
cg11106262
cg11106264
cg11106287
cg11106331
cg11106468
cg11106508
cg11106652
cg11106794
cg11106836
cg11106865
cg11107116
cg11107149
cg11107205
cg11107212
cg11107560
cg11107657
cg11107669
cg11107873
cg11107966
cg11108060
cg11108115
cg11108137
cg11108269
cg11108432
cg11108534
cg11108676
cg11108702
cg11108890
cg11108893
cg11109027
cg11109122
cg11109266
cg11109374
cg11109510
cg11109621
cg11109721
cg11109809
cg11109845
cg11109966
cg11110213
cg11110248
cg11110406
cg11110536
cg11110643
cg11110759
cg11110864
cg11110978
cg11111057
cg11111132
cg11111139
cg11111214
cg11111226
cg11111332
cg11111372
cg11111423
cg11111460
cg11111600
cg11111696
cg11111773
cg11111859
cg11112104
cg11112161
cg11112226
cg11112419
cg11112590
cg11112615
cg11112729
cg11112791
cg11112833
cg11112892
cg11112911
cg11112914
cg11112931
cg11113066
cg11113216
cg11113363
cg11113469
cg11113534
cg11113536
cg11113589
cg11113607
cg11113644
cg11113723
cg11113753
cg11113759
cg11113760
cg11113931
cg11114063
cg11114141
cg11114242
cg11114275
cg11114313
cg11114344
cg11114465
cg11114503
cg11114757
cg11114873
cg11114923
cg11115063
cg11115134
cg11115143
cg11115211
cg11115235
cg11115318
cg11115391
cg11115427
cg11115431
cg11115502
cg11115582
cg11115622
cg11115673
cg11115702
cg11115718
cg11115867
cg11116013
cg11116035
cg11116086
cg11116142
cg11116200
cg11116274
cg11116288
cg11116300
cg11116429
cg11116440
cg11116510
cg11116758
cg11116798
cg11116878
cg11117099
cg11117108
cg11117131
cg11117177
cg11117234
cg11117266
cg11117305
cg11117364
cg11117438
cg11117460
cg11117530
cg11117531
cg11117577
cg11117633
cg11117637
cg11117684
cg11117703
cg11117707
cg11117717
cg11117765
cg11117878
cg11117896
cg11117908
cg11117945
cg11118171
cg11118198
cg11118357
cg11118359
cg11118396
cg11118413
cg11118422
cg11118440
cg11118520
cg11118566
cg11118584
cg11118615
cg11118665
cg11118681
cg11118690
cg11118697
cg11118778
cg11118922
cg11118962
cg11119023
cg11119033
cg11119131
cg11119235
cg11119275
cg11119301
cg11119313
cg11119340
cg11119412
cg11119419
cg11119596
cg11119694
cg11119746
cg11119760
cg11119767
cg11120115
cg11120154
cg11120194
cg11120364
cg11120450
cg11120551
cg11120695
cg11120865
cg11120874
cg11120913
cg11120927
cg11121252
cg11121623
cg11121825
cg11121865
cg11121935
cg11121969
cg11121994
cg11122009
cg11122148
cg11122170
cg11122195
cg11122255
cg11122256
cg11122280
cg11122301
cg11122451
cg11122453
cg11122493
cg11122767
cg11122795
cg11122899
cg11122939
cg11122944
cg11122968
cg11123018
cg11123056
cg11123440
cg11123493
cg11123545
cg11123595
cg11123644
cg11123720
cg11123744
cg11123751
cg11123807
cg11123847
cg11123972
cg11124080
cg11124130
cg11124260
cg11124350
cg11124360
cg11124364
cg11124375
cg11124420
cg11124426
cg11124443
cg11124652
cg11124677
cg11124847
cg11124915
cg11124930
cg11124956
cg11124980
cg11125146
cg11125249
cg11125315
cg11125589
cg11125758
cg11125787
cg11125883
cg11126068
cg11126081
cg11126134
cg11126196
cg11126205
cg11126215
cg11126217
cg11126313
cg11126351
cg11126497
cg11126621
cg11126708
cg11126767
cg11126769
cg11127164
cg11127249
cg11127482
cg11127561
cg11127569
cg11127603
cg11127711
cg11127732
cg11127874
cg11127915
cg11127941
cg11128021
cg11128212
cg11128216
cg11128254
cg11128345
cg11128436
cg11128457
cg11128476
cg11128808
cg11128944
cg11128956
cg11129008
cg11129291
cg11129341
cg11129343
cg11129439
cg11129609
cg11129772
cg11129796
cg11130223
cg11130317
cg11130432
cg11130441
cg11130461
cg11130530
cg11130621
cg11130630
cg11130778
cg11130780
cg11130955
cg11131117
cg11131384
cg11131532
cg11131549
cg11131599
cg11131811
cg11131902
cg11132223
cg11132244
cg11132272
cg11132336
cg11132352
cg11132469
cg11132534
cg11132536
cg11132661
cg11132698
cg11132913
cg11132921
cg11132979
cg11133001
cg11133013
cg11133114
cg11133226
cg11133410
cg11133730
cg11133732
cg11133895
cg11133963
cg11133979
cg11134052
cg11134155
cg11134246
cg11134334
cg11134430
cg11134653
cg11134720
cg11134777
cg11134801
cg11134843
cg11135021
cg11135080
cg11135108
cg11135381
cg11135412
cg11135612
cg11135720
cg11135724
cg11135937
cg11136111
cg11136205
cg11136235
cg11136250
cg11136251
cg11136341
cg11136386
cg11136562
cg11136654
cg11136665
cg11136708
cg11136751
cg11136886
cg11136969
cg11137145
cg11137156
cg11137160
cg11137277
cg11137483
cg11137517
cg11137578
cg11137605
cg11137615
cg11137673
cg11137697
cg11137980
cg11138035
cg11138095
cg11138192
cg11138227
cg11138231
cg11138547
cg11138679
cg11138719
cg11138731
cg11138769
cg11138794
cg11138929
cg11139020
cg11139041
cg11139044
cg11139074
cg11139090
cg11139095
cg11139102
cg11139127
cg11139148
cg11139248
cg11139390
cg11139446
cg11139599
cg11139684
cg11139740
cg11139878
cg11140017
cg11140044
cg11140086
cg11140305
cg11140307
cg11140344
cg11140440
cg11140595
cg11140606
cg11140778
cg11140785
cg11140875
cg11140897
cg11141013
cg11141075
cg11141156
cg11141336
cg11141340
cg11141380
cg11141437
cg11141463
cg11141497
cg11141503
cg11141561
cg11141696
cg11141711
cg11141718
cg11141743
cg11141821
cg11142013
cg11142248
cg11142333
cg11142362
cg11142389
cg11142406
cg11142437
cg11142466
cg11142489
cg11142506
cg11142514
cg11142522
cg11142525
cg11142556
cg11142617
cg11142705
cg11142826
cg11142944
cg11143063
cg11143091
cg11143092
cg11143131
cg11143148
cg11143193
cg11143310
cg11143325
cg11143399
cg11143438
cg11143485
cg11143486
cg11143671
cg11143674
cg11143796
cg11143835
cg11143857
cg11143876
cg11143953
cg11144056
cg11144217
cg11144229
cg11144269
cg11144436
cg11144555
cg11144641
cg11144753
cg11144775
cg11144784
cg11144862
cg11144990
cg11145055
cg11145108
cg11145160
cg11145282
cg11145296
cg11145302
cg11145399
cg11145412
cg11145461
cg11145632
cg11145633
cg11145643
cg11145749
cg11145772
cg11145818
cg11145826
cg11146023
cg11146034
cg11146081
cg11146114
cg11146173
cg11146178
cg11146208
cg11146550
cg11146691
cg11146821
cg11146884
cg11146916
cg11146971
cg11147094
cg11147154
cg11147155
cg11147193
cg11147215
cg11147251
cg11147252
cg11147278
cg11147309
cg11147442
cg11147471
cg11147586
cg11147695
cg11147723
cg11147724
cg11147786
cg11147815
cg11147878
cg11147886
cg11147919
cg11148058
cg11148096
cg11148130
cg11148246
cg11148307
cg11148364
cg11148483
cg11148533
cg11148581
cg11148677
cg11148999
cg11149073
cg11149163
cg11149194
cg11149277
cg11149409
cg11149452
cg11149566
cg11149658
cg11149743
cg11149768
cg11149849
cg11149930
cg11150068
cg11150074
cg11150188
cg11150191
cg11150222
cg11150308
cg11150353
cg11150383
cg11150518
cg11150520
cg11150559
cg11150585
cg11150614
cg11150664
cg11150667
cg11150797
cg11150807
cg11150901
cg11151021
cg11151193
cg11151402
cg11151524
cg11151544
cg11151811
cg11151820
cg11151929
cg11152033
cg11152167
cg11152263
cg11152298
cg11152302
cg11152347
cg11152364
cg11152384
cg11152412
cg11152454
cg11152463
cg11152574
cg11152634
cg11152825
cg11152829
cg11152884
cg11152959
cg11153057
cg11153071
cg11153172
cg11153239
cg11153275
cg11153328
cg11153400
cg11153505
cg11153529
cg11153596
cg11153694
cg11153768
cg11153868
cg11153872
cg11153876
cg11153969
cg11154040
cg11154070
cg11154382
cg11154384
cg11154542
cg11154552
cg11154666
cg11154670
cg11154715
cg11154727
cg11154747
cg11154798
cg11154829
cg11154838
cg11154879
cg11155016
cg11155036
cg11155073
cg11155082
cg11155090
cg11155172
cg11155222
cg11155265
cg11155356
cg11155414
cg11155431
cg11155432
cg11155579
cg11155621
cg11155625
cg11155687
cg11155697
cg11155707
cg11155735
cg11155784
cg11155865
cg11155915
cg11155924
cg11156132
cg11156286
cg11156304
cg11156733
cg11156873
cg11157016
cg11157034
cg11157076
cg11157127
cg11157153
cg11157185
cg11157208
cg11157235
cg11157253
cg11157366
cg11157486
cg11157525
cg11157584
cg11157611
cg11157691
cg11157765
cg11157771
cg11157794
cg11157800
cg11157816
cg11158057
cg11158179
cg11158239
cg11158374
cg11158430
cg11158440
cg11158441
cg11158482
cg11158629
cg11158729
cg11158760
cg11158819
cg11158959
cg11159084
cg11159090
cg11159091
cg11159234
cg11159295
cg11159417
cg11159519
cg11159591
cg11159604
cg11159666
cg11160362
cg11160386
cg11160408
cg11160572
cg11160654
cg11160673
cg11160784
cg11160820
cg11160908
cg11161011
cg11161142
cg11161150
cg11161396
cg11161417
cg11161440
cg11161497
cg11161597
cg11161755
cg11161828
cg11161837
cg11161846
cg11161853
cg11161882
cg11161961
cg11162068
cg11162104
cg11162118
cg11162249
cg11162385
cg11162637
cg11162839
cg11162888
cg11163179
cg11163330
cg11163383
cg11163388
cg11163532
cg11163555
cg11163571
cg11163620
cg11163777
cg11163901
cg11163933
cg11163975
cg11163997
cg11164145
cg11164162
cg11164400
cg11164441
cg11164506
cg11164537
cg11164618
cg11164639
cg11164649
cg11164713
cg11164766
cg11164860
cg11165001
cg11165035
cg11165158
cg11165254
cg11165313
cg11165357
cg11165391
cg11165422
cg11165465
cg11165619
cg11165626
cg11165667
cg11165752
cg11165756
cg11165765
cg11165823
cg11165881
cg11165912
cg11165960
cg11166106
cg11166108
cg11166167
cg11166252
cg11166287
cg11166299
cg11166303
cg11166312
cg11166348
cg11166365
cg11166453
cg11166466
cg11166600
cg11166708
cg11166741
cg11166759
cg11166823
cg11166999
cg11167100
cg11167446
cg11167521
cg11167532
cg11167537
cg11167637
cg11167993
cg11168004
cg11168006
cg11168104
cg11168112
cg11168235
cg11168293
cg11168423
cg11168433
cg11168614
cg11168687
cg11168694
cg11169102
cg11169363
cg11169461
cg11169463
cg11169569
cg11169641
cg11169848
cg11170041
cg11170044
cg11170179
cg11170214
cg11170318
cg11170393
cg11170424
cg11170479
cg11170552
cg11170727
cg11170796
cg11170810
cg11170896
cg11170956
cg11170998
cg11171004
cg11171094
cg11171221
cg11171429
cg11171466
cg11171549
cg11171579
cg11171672
cg11171778
cg11171811
cg11171825
cg11172196
cg11172286
cg11172299
cg11172396
cg11172423
cg11172483
cg11172511
cg11172629
cg11172693
cg11172857
cg11172967
cg11173131
cg11173146
cg11173202
cg11173246
cg11173279
cg11173332
cg11173422
cg11173499
cg11173579
cg11173609
cg11173754
cg11173773
cg11173822
cg11173941
cg11173999
cg11174173
cg11174255
cg11174260
cg11174640
cg11174769
cg11174786
cg11174847
cg11174851
cg11174855
cg11174998
cg11175067
cg11175091
cg11175150
cg11175192
cg11175310
cg11175473
cg11175476
cg11175477
cg11175683
cg11175836
cg11175977
cg11176095
cg11176135
cg11176159
cg11176169
cg11176186
cg11176256
cg11176481
cg11176519
cg11176525
cg11176694
cg11176737
cg11176853
cg11176889
cg11176924
cg11176990
cg11177107
cg11177179
cg11177223
cg11177235
cg11177333
cg11177404
cg11177450
cg11177526
cg11177550
cg11177552
cg11177614
cg11177693
cg11177740
cg11177833
cg11177858
cg11177955
cg11177980
cg11178017
cg11178025
cg11178030
cg11178136
cg11178170
cg11178189
cg11178293
cg11178337
cg11178443
cg11178574
cg11178754
cg11178810
cg11178863
cg11178920
cg11178985
cg11179081
cg11179180
cg11179286
cg11179308
cg11179513
cg11179610
cg11179621
cg11179625
cg11179695
cg11179759
cg11179816
cg11179868
cg11180069
cg11180083
cg11180129
cg11180199
cg11180288
cg11180316
cg11180624
cg11180638
cg11180667
cg11180771
cg11180921
cg11180966
cg11181171
cg11181536
cg11181577
cg11181587
cg11181726
cg11181763
cg11181795
cg11181985
cg11182018
cg11182160
cg11182199
cg11182225
cg11182257
cg11182358
cg11182381
cg11182518
cg11182874
cg11182893
cg11182931
cg11182965
cg11183000
cg11183001
cg11183036
cg11183072
cg11183136
cg11183156
cg11183181
cg11183227
cg11183307
cg11183365
cg11183371
cg11183415
cg11183445
cg11183632
cg11183935
cg11184091
cg11184154
cg11184237
cg11184340
cg11184439
cg11184682
cg11184748
cg11185039
cg11185291
cg11185335
cg11185452
cg11185456
cg11185473
cg11185549
cg11185569
cg11185653
cg11185753
cg11185792
cg11185804
cg11185904
cg11185950
cg11185991
cg11185992
cg11186011
cg11186122
cg11186179
cg11186224
cg11186266
cg11186282
cg11186706
cg11186754
cg11186850
cg11186858
cg11186933
cg11186962
cg11187025
cg11187110
cg11187204
cg11187360
cg11187427
cg11187508
cg11187662
cg11187796
cg11187807
cg11187916
cg11188027
cg11188031
cg11188223
cg11188237
cg11188429
cg11188440
cg11188443
cg11188516
cg11188596
cg11188618
cg11188666
cg11188679
cg11188741
cg11189022
cg11189039
cg11189052
cg11189107
cg11189139
cg11189177
cg11189183
cg11189251
cg11189257
cg11189268
cg11189357
cg11189384
cg11189425
cg11189434
cg11189532
cg11189715
cg11189837
cg11189854
cg11190071
cg11190155
cg11190156
cg11190248
cg11190277
cg11190278
cg11190434
cg11190498
cg11190552
cg11190658
cg11190754
cg11190854
cg11190890
cg11190987
cg11191040
cg11191049
cg11191210
cg11191302
cg11191337
cg11191368
cg11191390
cg11191451
cg11191555
cg11191653
cg11191955
cg11191979
cg11192022
cg11192055
cg11192059
cg11192141
cg11192169
cg11192191
cg11192192
cg11192223
cg11192270
cg11192416
cg11192541
cg11192688
cg11192767
cg11192787
cg11192877
cg11192895
cg11192975
cg11193034
cg11193041
cg11193169
cg11193173
cg11193201
cg11193213
cg11193274
cg11193281
cg11193342
cg11193416
cg11193419
cg11193431
cg11193462
cg11193635
cg11193767
cg11193840
cg11193865
cg11193896
cg11194108
cg11194118
cg11194132
cg11194299
cg11194398
cg11194698
cg11194708
cg11194725
cg11194925
cg11194994
cg11195002
cg11195034
cg11195059
cg11195065
cg11195291
cg11195298
cg11195360
cg11195363
cg11195444
cg11195494
cg11195662
cg11195689
cg11195707
cg11195733
cg11195797
cg11195933
cg11196182
cg11196237
cg11196333
cg11196437
cg11196529
cg11196533
cg11196544
cg11196693
cg11196751
cg11196821
cg11196848
cg11196904
cg11197015
cg11197061
cg11197066
cg11197101
cg11197202
cg11197206
cg11197258
cg11197418
cg11197458
cg11197563
cg11197630
cg11197664
cg11197893
cg11197905
cg11197908
cg11197913
cg11197945
cg11198094
cg11198128
cg11198222
cg11198309
cg11198358
cg11198589
cg11198596
cg11198639
cg11198676
cg11198734
cg11198851
cg11198863
cg11198895
cg11198912
cg11198968
cg11199011
cg11199014
cg11199036
cg11199046
cg11199137
cg11199172
cg11199182
cg11199399
cg11199428
cg11199448
cg11199506
cg11199639
cg11199642
cg11199676
cg11199713
cg11199751
cg11199770
cg11199810
cg11199822
cg11199827
cg11199862
cg11199869
cg11200042
cg11200136
cg11200222
cg11200358
cg11200367
cg11200414
cg11200568
cg11200635
cg11200644
cg11200656
cg11200743
cg11200794
cg11200797
cg11200858
cg11200917
cg11200929
cg11200930
cg11200965
cg11201040
cg11201177
cg11201229
cg11201256
cg11201273
cg11201288
cg11201307
cg11201398
cg11201401
cg11201447
cg11201532
cg11201539
cg11201541
cg11201566
cg11201571
cg11201606
cg11201654
cg11201710
cg11201761
cg11201772
cg11201837
cg11201844
cg11201854
cg11201869
cg11201931
cg11202023
cg11202094
cg11202131
cg11202160
cg11202265
cg11202345
cg11202380
cg11202422
cg11202634
cg11202686
cg11202720
cg11202785
cg11202914
cg11203041
cg11203072
cg11203153
cg11203211
cg11203215
cg11203293
cg11203313
cg11203371
cg11203377
cg11203397
cg11203401
cg11203512
cg11203538
cg11203551
cg11203616
cg11203670
cg11203714
cg11203797
cg11203827
cg11203905
cg11203927
cg11203985
cg11203990
cg11204000
cg11204099
cg11204139
cg11204152
cg11204212
cg11204444
cg11204562
cg11204665
cg11204778
cg11204780
cg11204830
cg11204876
cg11204913
cg11204974
cg11204983
cg11205006
cg11205072
cg11205173
cg11205200
cg11205312
cg11205335
cg11205552
cg11205589
cg11205610
cg11205636
cg11205797
cg11205824
cg11205981
cg11206032
cg11206041
cg11206067
cg11206084
cg11206167
cg11206312
cg11206482
cg11206526
cg11206576
cg11206634
cg11206667
cg11206724
cg11206763
cg11206788
cg11206840
cg11207081
cg11207127
cg11207270
cg11207300
cg11207307
cg11207353
cg11207372
cg11207379
cg11207385
cg11207515
cg11207534
cg11207652
cg11207763
cg11207799
cg11207839
cg11207852
cg11207893
cg11208039
cg11208165
cg11208222
cg11208229
cg11208235
cg11208259
cg11208313
cg11208322
cg11208348
cg11208478
cg11208656
cg11208859
cg11208869
cg11208880
cg11208915
cg11208967
cg11209001
cg11209008
cg11209200
cg11209218
cg11209249
cg11209279
cg11209289
cg11209338
cg11209394
cg11209447
cg11209507
cg11209521
cg11209538
cg11209631
cg11209832
cg11209880
cg11209892
cg11209957
cg11210004
cg11210069
cg11210092
cg11210138
cg11210160
cg11210343
cg11210357
cg11210374
cg11210422
cg11210443
cg11210449
cg11210604
cg11210652
cg11210703
cg11210743
cg11210813
cg11210880
cg11210881
cg11211040
cg11211204
cg11211259
cg11211384
cg11211452
cg11211486
cg11211563
cg11211690
cg11211792
cg11211795
cg11211951
cg11211952
cg11212038
cg11212172
cg11212234
cg11212237
cg11212312
cg11212329
cg11212451
cg11212511
cg11212589
cg11212609
cg11212624
cg11212801
cg11212864
cg11212901
cg11212976
cg11213091
cg11213143
cg11213150
cg11213241
cg11213248
cg11213308
cg11213348
cg11213383
cg11213396
cg11213520
cg11213574
cg11213687
cg11213690
cg11213707
cg11213717
cg11213892
cg11213898
cg11213983
cg11213987
cg11214001
cg11214047
cg11214164
cg11214243
cg11214362
cg11214430
cg11214507
cg11214532
cg11214555
cg11214576
cg11214757
cg11214846
cg11214889
cg11214895
cg11214942
cg11214962
cg11215013
cg11215015
cg11215207
cg11215296
cg11215486
cg11215621
cg11215644
cg11215918
cg11215976
cg11216064
cg11216176
cg11216536
cg11216554
cg11216616
cg11216632
cg11216682
cg11216777
cg11216845
cg11216917
cg11217004
cg11217193
cg11217218
cg11217367
cg11217567
cg11217574
cg11217654
cg11217840
cg11217865
cg11217934
cg11217953
cg11217960
cg11218091
cg11218092
cg11218175
cg11218176
cg11218385
cg11218415
cg11218434
cg11218561
cg11218619
cg11218625
cg11218768
cg11218842
cg11218974
cg11218979
cg11219022
cg11219400
cg11219407
cg11219411
cg11219485
cg11219614
cg11219637
cg11219691
cg11219873
cg11219917
cg11219976
cg11220043
cg11220060
cg11220133
cg11220161
cg11220245
cg11220397
cg11220437
cg11220502
cg11220565
cg11220619
cg11220635
cg11220641
cg11220663
cg11220732
cg11220773
cg11220950
cg11221023
cg11221047
cg11221151
cg11221200
cg11221228
cg11221265
cg11221318
cg11221400
cg11221497
cg11221508
cg11221524
cg11221635
cg11221657
cg11221687
cg11221803
cg11222041
cg11222053
cg11222127
cg11222173
cg11222217
cg11222219
cg11222440
cg11222503
cg11222527
cg11222622
cg11222630
cg11222672
cg11222836
cg11222856
cg11222889
cg11222933
cg11222948
cg11223003
cg11223101
cg11223184
cg11223196
cg11223252
cg11223315
cg11223361
cg11223365
cg11223367
cg11223373
cg11223512
cg11223573
cg11223622
cg11223711
cg11223816
cg11223864
cg11223893
cg11223933
cg11224035
cg11224062
cg11224232
cg11224407
cg11224423
cg11224575
cg11224582
cg11224603
cg11224624
cg11224748
cg11224765
cg11224783
cg11224946
cg11224972
cg11224984
cg11225056
cg11225090
cg11225247
cg11225297
cg11225330
cg11225357
cg11225405
cg11225410
cg11225435
cg11225503
cg11225528
cg11225573
cg11225745
cg11225751
cg11225849
cg11225935
cg11226042
cg11226100
cg11226148
cg11226183
cg11226252
cg11226289
cg11226328
cg11226336
cg11226403
cg11226480
cg11226562
cg11226714
cg11226808
cg11226901
cg11226913
cg11227064
cg11227075
cg11227077
cg11227141
cg11227237
cg11227278
cg11227520
cg11227541
cg11227559
cg11227598
cg11227604
cg11227621
cg11227628
cg11227637
cg11227645
cg11227872
cg11227944
cg11227966
cg11227987
cg11228005
cg11228052
cg11228113
cg11228126
cg11228136
cg11228197
cg11228250
cg11228473
cg11228504
cg11228624
cg11228682
cg11228717
cg11228744
cg11228758
cg11228785
cg11228872
cg11228876
cg11229079
cg11229185
cg11229230
cg11229267
cg11229271
cg11229273
cg11229284
cg11229343
cg11229390
cg11229399
cg11229415
cg11229457
cg11229488
cg11229513
cg11229533
cg11229543
cg11229610
cg11229611
cg11229650
cg11229663
cg11229771
cg11229797
cg11229815
cg11229862
cg11229864
cg11229872
cg11229977
cg11230006
cg11230031
cg11230083
cg11230112
cg11230222
cg11230248
cg11230251
cg11230269
cg11230343
cg11230435
cg11230471
cg11230716
cg11230940
cg11231018
cg11231042
cg11231069
cg11231100
cg11231143
cg11231249
cg11231291
cg11231401
cg11231631
cg11231701
cg11231735
cg11231751
cg11231849
cg11231913
cg11231949
cg11231958
cg11231977
cg11232136
cg11232156
cg11232245
cg11232254
cg11232368
cg11232448
cg11232478
cg11232610
cg11232793
cg11232868
cg11232944
cg11232947
cg11233000
cg11233089
cg11233163
cg11233228
cg11233236
cg11233340
cg11233366
cg11233444
cg11233547
cg11234013
cg11234017
cg11234065
cg11234098
cg11234111
cg11234281
cg11234339
cg11234429
cg11234447
cg11234457
cg11234564
cg11234688
cg11234708
cg11234767
cg11235015
cg11235259
cg11235291
cg11235297
cg11235391
cg11235411
cg11235426
cg11235451
cg11235543
cg11235583
cg11235594
cg11235602
cg11235663
cg11235697
cg11235712
cg11235741
cg11235787
cg11235871
cg11235921
cg11236296
cg11236311
cg11236429
cg11236452
cg11236515
cg11236550
cg11236727
cg11236746
cg11236755
cg11236841
cg11236850
cg11236966
cg11237115
cg11237215
cg11237362
cg11237406
cg11237426
cg11237535
cg11237573
cg11237734
cg11237738
cg11237751
cg11237792
cg11237852
cg11237883
cg11237934
cg11237948
cg11237951
cg11238048
cg11238064
cg11238082
cg11238352
cg11238366
cg11238505
cg11238518
cg11238542
cg11238564
cg11238820
cg11238922
cg11238940
cg11238995
cg11239016
cg11239019
cg11239111
cg11239120
cg11239145
cg11239168
cg11239175
cg11239220
cg11239316
cg11239366
cg11239489
cg11239575
cg11239695
cg11239697
cg11239720
cg11239749
cg11239823
cg11240043
cg11240212
cg11240230
cg11240320
cg11240327
cg11240439
cg11240493
cg11240578
cg11240634
cg11240722
cg11240755
cg11241133
cg11241151
cg11241206
cg11241278
cg11241413
cg11241455
cg11241498
cg11241541
cg11241549
cg11241627
cg11241684
cg11241750
cg11242303
cg11242552
cg11242581
cg11242708
cg11242764
cg11242791
cg11242907
cg11242978
cg11242990
cg11243001
cg11243029
cg11243173
cg11243196
cg11243251
cg11243283
cg11243304
cg11243391
cg11243656
cg11243680
cg11243826
cg11243835
cg11244037
cg11244091
cg11244180
cg11244340
cg11244640
cg11244672
cg11244695
cg11244758
cg11244795
cg11244813
cg11245053
cg11245116
cg11245145
cg11245181
cg11245205
cg11245233
cg11245297
cg11245333
cg11245384
cg11245431
cg11245443
cg11245569
cg11245657
cg11245681
cg11245682
cg11245719
cg11245806
cg11245989
cg11245990
cg11246071
cg11246222
cg11246233
cg11246422
cg11246580
cg11246695
cg11246731
cg11246774
cg11246938
cg11247087
cg11247103
cg11247116
cg11247289
cg11247304
cg11247343
cg11247378
cg11247497
cg11247615
cg11247649
cg11247674
cg11247695
cg11247817
cg11247868
cg11248049
cg11248166
cg11248182
cg11248189
cg11248254
cg11248296
cg11248330
cg11248413
cg11248450
cg11248491
cg11248493
cg11248668
cg11248682
cg11248715
cg11248812
cg11248896
cg11248999
cg11249066
cg11249120
cg11249129
cg11249189
cg11249215
cg11249241
cg11249283
cg11249313
cg11249333
cg11249390
cg11249486
cg11249902
cg11249998
cg11250081
cg11250170
cg11250194
cg11250247
cg11250576
cg11250692
cg11250719
cg11250773
cg11250802
cg11251006
cg11251012
cg11251069
cg11251086
cg11251113
cg11251135
cg11251177
cg11251215
cg11251232
cg11251234
cg11251293
cg11251319
cg11251378
cg11251399
cg11251470
cg11251498
cg11251499
cg11251554
cg11251614
cg11251690
cg11251728
cg11251827
cg11251858
cg11251877
cg11251925
cg11252048
cg11252050
cg11252118
cg11252310
cg11252555
cg11252765
cg11252776
cg11252792
cg11252801
cg11252953
cg11252995
cg11253042
cg11253122
cg11253136
cg11253191
cg11253416
cg11253514
cg11253592
cg11253785
cg11253804
cg11253879
cg11253886
cg11253913
cg11253957
cg11254053
cg11254192
cg11254196
cg11254317
cg11254361
cg11254426
cg11254439
cg11254522
cg11254527
cg11254573
cg11254602
cg11254700
cg11254726
cg11254847
cg11254952
cg11255039
cg11255154
cg11255159
cg11255163
cg11255208
cg11255230
cg11255265
cg11255394
cg11255443
cg11255513
cg11255590
cg11256132
cg11256152
cg11256186
cg11256214
cg11256278
cg11256279
cg11256297
cg11256364
cg11256387
cg11256445
cg11256607
cg11256628
cg11256802
cg11256935
cg11256956
cg11257113
cg11257164
cg11257193
cg11257240
cg11257300
cg11257342
cg11257429
cg11257497
cg11257689
cg11257728
cg11257823
cg11257888
cg11257906
cg11257935
cg11257981
cg11258001
cg11258011
cg11258043
cg11258089
cg11258102
cg11258108
cg11258164
cg11258404
cg11258452
cg11258485
cg11258489
cg11258532
cg11259183
cg11259254
cg11259409
cg11259591
cg11259628
cg11259833
cg11259937
cg11260022
cg11260046
cg11260072
cg11260087
cg11260097
cg11260421
cg11260422
cg11260709
cg11260715
cg11260848
cg11260904
cg11261261
cg11261264
cg11261412
cg11261575
cg11261655
cg11261667
cg11261678
cg11261691
cg11261908
cg11261958
cg11262093
cg11262216
cg11262262
cg11262331
cg11262462
cg11262669
cg11262757
cg11262815
cg11262850
cg11262906
cg11263011
cg11263042
cg11263235
cg11263296
cg11263351
cg11263364
cg11263393
cg11263420
cg11263497
cg11263584
cg11263617
cg11263624
cg11263852
cg11264098
cg11264206
cg11264392
cg11264539
cg11264547
cg11264584
cg11264635
cg11264669
cg11264817
cg11264935
cg11264947
cg11265041
cg11265319
cg11265336
cg11265433
cg11265468
cg11265488
cg11265516
cg11265528
cg11265561
cg11265725
cg11265749
cg11265836
cg11265839
cg11265843
cg11265874
cg11265916
cg11265941
cg11265958
cg11266081
cg11266407
cg11266540
cg11266582
cg11266682
cg11266863
cg11266874
cg11266921
cg11267114
cg11267205
cg11267390
cg11267410
cg11267480
cg11267527
cg11267546
cg11267609
cg11267619
cg11267630
cg11267683
cg11267802
cg11267810
cg11267829
cg11267879
cg11267893
cg11267955
cg11268077
cg11268190
cg11268280
cg11268321
cg11268546
cg11268590
cg11268628
cg11268739
cg11268834
cg11268935
cg11268983
cg11269103
cg11269159
cg11269166
cg11269254
cg11269295
cg11269533
cg11269599
cg11269895
cg11270005
cg11270042
cg11270070
cg11270192
cg11270237
cg11270278
cg11270393
cg11270656
cg11270798
cg11270806
cg11270815
cg11270834
cg11270917
cg11270998
cg11271129
cg11271157
cg11271171
cg11271188
cg11271329
cg11271345
cg11271346
cg11271415
cg11271457
cg11271505
cg11271526
cg11271546
cg11271605
cg11271634
cg11271830
cg11272200
cg11272244
cg11272491
cg11272515
cg11272547
cg11272616
cg11272705
cg11272874
cg11273000
cg11273176
cg11273250
cg11273471
cg11273478
cg11273493
cg11273655
cg11273702
cg11273848
cg11273947
cg11274119
cg11274148
cg11274172
cg11274211
cg11274233
cg11274314
cg11274371
cg11274428
cg11274527
cg11274568
cg11274659
cg11274778
cg11274816
cg11274856
cg11274940
cg11274962
cg11275049
cg11275487
cg11275526
cg11275580
cg11275620
cg11275626
cg11275630
cg11275685
cg11275737
cg11275750
cg11275803
cg11276053
cg11276093
cg11276172
cg11276193
cg11276198
cg11276203
cg11276280
cg11276388
cg11276438
cg11276456
cg11276500
cg11276600
cg11276986
cg11277090
cg11277126
cg11277143
cg11277148
cg11277156
cg11277220
cg11277230
cg11277355
cg11277665
cg11277768
cg11277834
cg11277966
cg11278080
cg11278107
cg11278204
cg11278260
cg11278262
cg11278291
cg11278506
cg11278510
cg11278602
cg11278727
cg11278749
cg11278799
cg11278857
cg11279021
cg11279151
cg11279163
cg11279294
cg11279404
cg11279420
cg11279425
cg11279444
cg11279454
cg11279488
cg11279691
cg11279838
cg11279918
cg11279933
cg11280082
cg11280108
cg11280390
cg11280525
cg11280661
cg11280756
cg11280858
cg11280964
cg11280988
cg11281005
cg11281249
cg11281320
cg11281396
cg11281641
cg11281845
cg11281912
cg11281961
cg11282012
cg11282156
cg11282402
cg11282474
cg11282556
cg11282564
cg11282650
cg11282657
cg11282676
cg11282718
cg11282822
cg11282844
cg11282895
cg11282936
cg11283154
cg11283289
cg11283402
cg11283404
cg11283427
cg11283429
cg11283640
cg11283700
cg11283729
cg11283776
cg11283819
cg11283847
cg11283860
cg11283983
cg11283995
cg11284147
cg11284196
cg11284316
cg11284329
cg11284366
cg11284414
cg11284482
cg11284582
cg11284631
cg11284747
cg11284797
cg11284842
cg11284959
cg11285003
cg11285284
cg11285327
cg11285496
cg11285507
cg11285807
cg11285834
cg11285843
cg11285912
cg11285937
cg11285998
cg11286023
cg11286035
cg11286063
cg11286076
cg11286122
cg11286163
cg11286405
cg11286436
cg11286618
cg11286669
cg11286742
cg11286790
cg11286907
cg11286977
cg11287039
cg11287055
cg11287077
cg11287219
cg11287292
cg11287388
cg11287443
cg11287475
cg11287521
cg11287531
cg11287647
cg11287660
cg11287850
cg11287851
cg11287888
cg11287899
cg11287903
cg11287987
cg11288092
cg11288144
cg11288202
cg11288260
cg11288278
cg11288297
cg11288641
cg11288686
cg11288693
cg11288764
cg11288801
cg11288833
cg11288954
cg11289006
cg11289100
cg11289139
cg11289234
cg11289251
cg11289281
cg11289296
cg11289368
cg11289677
cg11289748
cg11289777
cg11289878
cg11289941
cg11290029
cg11290182
cg11290188
cg11290225
cg11290265
cg11290286
cg11290720
cg11290775
cg11290860
cg11290922
cg11290998
cg11291003
cg11291081
cg11291313
cg11291464
cg11291531
cg11291712
cg11291745
cg11291773
cg11291798
cg11291882
cg11291889
cg11291978
cg11292044
cg11292136
cg11292385
cg11292440
cg11292536
cg11292593
cg11292721
cg11292769
cg11292836
cg11292869
cg11292878
cg11293016
cg11293029
cg11293112
cg11293176
cg11293190
cg11293275
cg11293312
cg11293355
cg11293572
cg11293610
cg11293699
cg11293800
cg11293821
cg11293828
cg11294011
cg11294084
cg11294241
cg11294269
cg11294283
cg11294364
cg11294513
cg11294551
cg11294626
cg11294692
cg11294750
cg11294761
cg11294835
cg11295113
cg11295144
cg11295178
cg11295183
cg11295357
cg11295466
cg11295724
cg11295761
cg11295777
cg11295801
cg11295902
cg11295935
cg11295942
cg11296224
cg11296230
cg11296363
cg11296498
cg11296553
cg11296767
cg11296782
cg11296810
cg11296937
cg11297046
cg11297107
cg11297149
cg11297227
cg11297236
cg11297256
cg11297423
cg11297723
cg11297817
cg11297934
cg11298144
cg11298246
cg11298343
cg11298379
cg11298412
cg11298446
cg11298524
cg11298535
cg11298627
cg11298724
cg11298786
cg11298960
cg11298989
cg11299024
cg11299062
cg11299168
cg11299190
cg11299207
cg11299264
cg11299333
cg11299334
cg11299371
cg11299459
cg11299476
cg11299477
cg11299537
cg11299660
cg11299683
cg11299854
cg11299873
cg11299964
cg11299980
cg11299991
cg11300098
cg11300147
cg11300174
cg11300208
cg11300341
cg11300369
cg11300568
cg11300777
cg11300809
cg11300838
cg11300971
cg11301060
cg11301069
cg11301077
cg11301215
cg11301233
cg11301250
cg11301254
cg11301281
cg11301337
cg11301354
cg11301416
cg11301492
cg11301513
cg11301556
cg11301598
cg11301657
cg11301670
cg11301695
cg11301879
cg11301967
cg11302293
cg11302401
cg11302515
cg11302533
cg11302575
cg11302624
cg11302655
cg11302791
cg11302857
cg11302884
cg11302887
cg11302943
cg11302945
cg11302988
cg11302992
cg11303004
cg11303127
cg11303301
cg11303331
cg11303425
cg11303561
cg11303605
cg11303670
cg11303738
cg11303749
cg11303795
cg11303839
cg11303842
cg11303920
cg11303988
cg11304212
cg11304234
cg11304283
cg11304315
cg11304383
cg11304457
cg11304499
cg11304524
cg11304682
cg11304734
cg11304838
cg11304950
cg11304968
cg11305009
cg11305077
cg11305121
cg11305134
cg11305202
cg11305259
cg11305677
cg11305937
cg11305940
cg11305991
cg11306119
cg11306428
cg11306441
cg11306587
cg11306628
cg11306701
cg11306735
cg11306767
cg11306783
cg11306969
cg11307296
cg11307363
cg11307417
cg11307565
cg11307618
cg11307623
cg11307823
cg11307865
cg11308046
cg11308211
cg11308237
cg11308277
cg11308319
cg11308338
cg11308371
cg11308396
cg11308549
cg11308639
cg11308643
cg11308649
cg11308690
cg11308697
cg11308747
cg11308840
cg11308921
cg11308937
cg11308963
cg11309214
cg11309217
cg11309237
cg11309342
cg11309454
cg11309462
cg11309496
cg11309685
cg11309696
cg11309704
cg11309785
cg11309842
cg11310017
cg11310082
cg11310125
cg11310191
cg11310299
cg11310496
cg11310527
cg11310629
cg11310639
cg11310684
cg11310692
cg11310693
cg11310716
cg11310756
cg11310812
cg11310820
cg11310863
cg11310898
cg11310939
cg11310950
cg11311032
cg11311053
cg11311190
cg11311280
cg11311289
cg11311332
cg11311352
cg11311499
cg11311564
cg11311579
cg11312087
cg11312090
cg11312108
cg11312353
cg11312408
cg11312462
cg11312495
cg11312509
cg11312554
cg11312566
cg11312613
cg11312674
cg11312896
cg11312980
cg11313065
cg11313124
cg11313335
cg11313355
cg11313386
cg11313468
cg11313708
cg11313765
cg11313862
cg11313951
cg11313971
cg11313997
cg11314042
cg11314056
cg11314174
cg11314211
cg11314274
cg11314292
cg11314310
cg11314471
cg11314536
cg11314555
cg11314569
cg11314598
cg11314617
cg11314668
cg11314684
cg11314748
cg11314787
cg11314818
cg11314827
cg11315021
cg11315141
cg11315153
cg11315168
cg11315179
cg11315449
cg11315500
cg11315544
cg11315633
cg11315754
cg11315979
cg11315991
cg11316100
cg11316131
cg11316146
cg11316352
cg11316386
cg11316503
cg11316510
cg11316517
cg11316592
cg11316784
cg11316868
cg11316887
cg11316904
cg11316905
cg11316940
cg11316943
cg11317019
cg11317086
cg11317158
cg11317171
cg11317199
cg11317254
cg11317343
cg11317473
cg11317690
cg11317705
cg11317909
cg11318054
cg11318087
cg11318133
cg11318251
cg11318307
cg11318342
cg11318576
cg11318690
cg11318895
cg11319028
cg11319211
cg11319265
cg11319300
cg11319362
cg11319389
cg11319427
cg11319477
cg11319719
cg11319760
cg11320032
cg11320084
cg11320143
cg11320144
cg11320187
cg11320318
cg11320418
cg11320499
cg11320517
cg11320544
cg11320553
cg11320690
cg11320749
cg11320910
cg11321030
cg11321035
cg11321070
cg11321083
cg11321092
cg11321144
cg11321156
cg11321180
cg11321181
cg11321190
cg11321298
cg11321371
cg11321433
cg11321459
cg11321691
cg11321895
cg11321965
cg11322109
cg11322251
cg11322252
cg11322432
cg11322464
cg11322509
cg11322687
cg11322797
cg11322849
cg11322936
cg11323020
cg11323113
cg11323117
cg11323198
cg11323230
cg11323255
cg11323359
cg11323381
cg11323433
cg11323464
cg11323483
cg11323506
cg11323585
cg11323650
cg11323721
cg11323731
cg11323828
cg11323848
cg11323985
cg11324010
cg11324054
cg11324116
cg11324219
cg11324259
cg11324420
cg11324538
cg11324650
cg11324712
cg11324740
cg11324953
cg11324957
cg11324999
cg11325180
cg11325249
cg11325267
cg11325273
cg11325573
cg11325576
cg11325604
cg11325716
cg11325777
cg11325942
cg11325950
cg11325997
cg11326134
cg11326166
cg11326184
cg11326255
cg11326311
cg11326415
cg11326429
cg11326485
cg11326510
cg11326574
cg11326613
cg11326628
cg11326717
cg11326758
cg11326919
cg11326968
cg11327004
cg11327029
cg11327039
cg11327054
cg11327235
cg11327383
cg11327565
cg11327657
cg11327809
cg11327857
cg11328022
cg11328140
cg11328149
cg11328253
cg11328303
cg11328313
cg11328403
cg11328405
cg11328455
cg11328541
cg11328661
cg11328697
cg11328704
cg11328875
cg11328885
cg11328898
cg11329058
cg11329090
cg11329129
cg11329235
cg11329482
cg11329678
cg11329853
cg11329865
cg11330098
cg11330104
cg11330108
cg11330139
cg11330307
cg11330329
cg11330398
cg11330465
cg11330469
cg11330740
cg11330839
cg11330941
cg11331028
cg11331078
cg11331344
cg11331422
cg11331445
cg11331556
cg11331678
cg11331717
cg11331739
cg11331988
cg11332026
cg11332163
cg11332236
cg11332299
cg11332363
cg11332388
cg11332400
cg11332441
cg11332484
cg11332505
cg11332519
cg11332681
cg11332928
cg11332950
cg11332951
cg11333007
cg11333189
cg11333375
cg11333459
cg11333568
cg11333576
cg11333835
cg11333886
cg11333968
cg11334004
cg11334163
cg11334165
cg11334214
cg11334499
cg11334644
cg11334692
cg11334730
cg11334733
cg11334771
cg11334818
cg11334838
cg11334870
cg11335119
cg11335133
cg11335171
cg11335172
cg11335179
cg11335321
cg11335323
cg11335335
cg11335411
cg11335436
cg11335495
cg11335664
cg11335767
cg11335960
cg11335969
cg11336053
cg11336061
cg11336178
cg11336285
cg11336294
cg11336311
cg11336323
cg11336382
cg11336428
cg11336535
cg11336539
cg11336590
cg11336643
cg11336672
cg11336860
cg11336887
cg11336987
cg11337018
cg11337160
cg11337261
cg11337289
cg11337388
cg11337525
cg11337742
cg11337765
cg11337790
cg11337865
cg11337915
cg11337945
cg11337967
cg11338003
cg11338033
cg11338049
cg11338088
cg11338121
cg11338128
cg11338156
cg11338178
cg11338339
cg11338345
cg11338389
cg11338420
cg11338426
cg11338643
cg11338666
cg11339341
cg11339445
cg11339519
cg11339587
cg11339718
cg11339837
cg11339839
cg11339840
cg11339849
cg11339912
cg11339964
cg11339965
cg11340260
cg11340363
cg11340527
cg11340537
cg11340785
cg11340793
cg11340881
cg11340951
cg11340993
cg11341011
cg11341027
cg11341028
cg11341086
cg11341142
cg11341144
cg11341157
cg11341199
cg11341307
cg11341428
cg11341438
cg11341440
cg11341527
cg11341528
cg11341610
cg11341657
cg11341711
cg11341775
cg11341932
cg11341981
cg11342046
cg11342130
cg11342198
cg11342234
cg11342277
cg11342287
cg11342331
cg11342332
cg11342366
cg11342415
cg11342437
cg11342452
cg11342453
cg11342468
cg11342615
cg11342645
cg11342670
cg11342764
cg11342789
cg11342821
cg11342910
cg11342941
cg11343017
cg11343086
cg11343177
cg11343211
cg11343289
cg11343337
cg11343429
cg11343449
cg11343506
cg11343534
cg11343579
cg11343657
cg11343713
cg11343811
cg11343870
cg11343894
cg11343938
cg11343941
cg11344005
cg11344025
cg11344026
cg11344073
cg11344075
cg11344121
cg11344164
cg11344217
cg11344352
cg11344533
cg11344566
cg11344574
cg11344614
cg11344626
cg11344668
cg11344692
cg11344729
cg11344744
cg11344791
cg11344927
cg11344950
cg11344997
cg11345143
cg11345172
cg11345323
cg11345432
cg11345505
cg11345693
cg11345703
cg11345811
cg11345909
cg11345918
cg11345955
cg11345976
cg11346030
cg11346128
cg11346237
cg11346248
cg11346339
cg11346522
cg11346541
cg11346669
cg11346718
cg11346722
cg11346754
cg11346764
cg11346837
cg11346901
cg11347033
cg11347139
cg11347165
cg11347311
cg11347316
cg11347411
cg11347582
cg11347840
cg11347903
cg11347955
cg11348106
cg11348165
cg11348188
cg11348249
cg11348257
cg11348286
cg11348293
cg11348335
cg11348338
cg11348345
cg11348372
cg11348389
cg11348442
cg11348552
cg11348583
cg11348599
cg11348653
cg11348701
cg11348713
cg11348746
cg11348994
cg11349093
cg11349123
cg11349328
cg11349423
cg11349429
cg11349631
cg11349715
cg11349878
cg11349980
cg11349991
cg11349992
cg11350158
cg11350208
cg11350278
cg11350356
cg11350447
cg11350464
cg11350504
cg11350520
cg11350586
cg11350680
cg11350728
cg11350833
cg11350889
cg11351140
cg11351475
cg11351522
cg11351687
cg11351709
cg11351746
cg11351809
cg11351837
cg11351900
cg11351908
cg11351927
cg11351987
cg11352083
cg11352146
cg11352190
cg11352369
cg11352418
cg11352430
cg11352847
cg11353035
cg11353064
cg11353250
cg11353300
cg11353329
cg11353368
cg11353547
cg11353548
cg11353593
cg11353706
cg11353748
cg11353792
cg11353929
cg11353984
cg11354057
cg11354105
cg11354266
cg11354349
cg11354472
cg11354576
cg11354603
cg11354629
cg11354682
cg11354857
cg11354906
cg11354908
cg11354991
cg11355029
cg11355135
cg11355215
cg11355217
cg11355225
cg11355319
cg11355601
cg11355603
cg11355658
cg11355849
cg11355975
cg11356029
cg11356247
cg11356290
cg11356302
cg11356375
cg11356398
cg11356451
cg11356571
cg11356589
cg11356705
cg11356706
cg11356794
cg11356887
cg11357013
cg11357070
cg11357079
cg11357138
cg11357369
cg11357534
cg11357538
cg11357542
cg11357670
cg11357746
cg11357813
cg11357862
cg11357953
cg11358114
cg11358119
cg11358199
cg11358257
cg11358405
cg11358549
cg11358634
cg11358713
cg11358741
cg11358777
cg11358945
cg11359133
cg11359210
cg11359520
cg11359655
cg11359684
cg11359720
cg11359984
cg11360098
cg11360149
cg11360230
cg11360366
cg11360522
cg11360546
cg11360718
cg11360819
cg11360860
cg11360931
cg11360973
cg11361049
cg11361110
cg11361121
cg11361201
cg11361260
cg11361335
cg11361344
cg11361387
cg11361442
cg11361636
cg11361658
cg11361827
cg11361831
cg11361895
cg11362010
cg11362013
cg11362049
cg11362074
cg11362183
cg11362192
cg11362250
cg11362310
cg11362513
cg11362538
cg11362596
cg11362604
cg11362622
cg11362758
cg11362770
cg11362785
cg11362820
cg11362935
cg11362955
cg11362988
cg11363097
cg11363108
cg11363168
cg11363197
cg11363230
cg11363234
cg11363444
cg11363467
cg11363483
cg11363513
cg11363527
cg11363615
cg11363701
cg11363877
cg11363972
cg11364073
cg11364256
cg11364273
cg11364274
cg11364290
cg11364364
cg11364468
cg11364645
cg11364888
cg11364895
cg11365072
cg11365324
cg11365360
cg11365440
cg11365449
cg11365710
cg11365983
cg11366015
cg11366131
cg11366178
cg11366363
cg11366668
cg11366748
cg11366788
cg11366849
cg11366886
cg11366901
cg11366934
cg11367102
cg11367136
cg11367159
cg11367259
cg11367260
cg11367267
cg11367297
cg11367404
cg11367502
cg11367539
cg11367580
cg11367633
cg11367658
cg11367841
cg11367939
cg11367973
cg11368182
cg11368281
cg11368409
cg11368438
cg11368502
cg11368509
cg11368578
cg11368597
cg11368617
cg11368628
cg11368643
cg11368791
cg11368900
cg11368923
cg11368946
cg11369026
cg11369071
cg11369148
cg11369172
cg11369206
cg11369235
cg11369301
cg11369338
cg11369599
cg11369662
cg11369686
cg11369706
cg11369736
cg11369761
cg11369862
cg11369906
cg11370011
cg11370064
cg11370098
cg11370259
cg11370512
cg11370532
cg11370748
cg11370814
cg11371118
cg11371162
cg11371231
cg11371382
cg11371394
cg11371416
cg11371493
cg11371681
cg11371706
cg11371851
cg11371879
cg11371888
cg11371933
cg11372090
cg11372422
cg11372436
cg11372563
cg11372683
cg11372696
cg11372818
cg11372831
cg11372934
cg11373049
cg11373252
cg11373323
cg11373356
cg11373429
cg11373563
cg11373604
cg11373746
cg11373810
cg11373869
cg11373895
cg11373980
cg11374169
cg11374227
cg11374256
cg11374335
cg11374355
cg11374368
cg11374425
cg11374596
cg11374871
cg11374884
cg11374933
cg11374977
cg11375053
cg11375072
cg11375079
cg11375102
cg11375112
cg11375264
cg11375458
cg11375475
cg11375547
cg11375616
cg11375652
cg11375831
cg11376080
cg11376147
cg11376198
cg11376215
cg11376227
cg11376305
cg11376330
cg11376341
cg11376354
cg11376457
cg11376706
cg11376872
cg11376913
cg11377047
cg11377054
cg11377088
cg11377136
cg11377213
cg11377277
cg11377336
cg11377397
cg11377464
cg11377484
cg11377642
cg11377650
cg11377730
cg11377827
cg11377875
cg11377984
cg11378001
cg11378052
cg11378101
cg11378242
cg11378389
cg11378484
cg11378502
cg11378575
cg11378619
cg11378674
cg11378686
cg11378740
cg11378778
cg11378840
cg11378979
cg11379081
cg11379222
cg11379350
cg11379360
cg11379392
cg11379439
cg11379605
cg11379756
cg11379888
cg11380051
cg11380072
cg11380092
cg11380128
cg11380223
cg11380327
cg11380329
cg11380483
cg11380545
cg11380580
cg11380607
cg11380624
cg11380748
cg11380807
cg11380830
cg11380881
cg11380909
cg11381281
cg11381282
cg11381404
cg11381539
cg11381792
cg11381826
cg11381843
cg11382055
cg11382082
cg11382133
cg11382198
cg11382203
cg11382241
cg11382291
cg11382394
cg11382417
cg11382477
cg11382529
cg11382589
cg11382761
cg11382794
cg11382799
cg11382945
cg11382963
cg11382979
cg11382993
cg11383001
cg11383134
cg11383208
cg11383279
cg11383347
cg11383374
cg11383397
cg11383427
cg11383474
cg11383544
cg11383747
cg11383802
cg11383961
cg11383981
cg11384014
cg11384188
cg11384281
cg11384427
cg11384512
cg11384661
cg11384718
cg11384744
cg11384750
cg11384848
cg11384924
cg11385003
cg11385013
cg11385042
cg11385094
cg11385165
cg11385249
cg11385353
cg11385473
cg11385476
cg11385536
cg11385616
cg11385631
cg11385684
cg11385906
cg11385933
cg11385938
cg11385961
cg11386011
cg11386025
cg11386034
cg11386093
cg11386098
cg11386390
cg11386686
cg11386711
cg11386757
cg11386792
cg11386818
cg11386903
cg11387077
cg11387088
cg11387131
cg11387240
cg11387286
cg11387301
cg11387340
cg11387368
cg11387519
cg11387577
cg11387591
cg11387705
cg11387751
cg11387897
cg11387916
cg11387990
cg11388228
cg11388238
cg11388277
cg11388320
cg11388325
cg11388507
cg11388664
cg11388673
cg11388802
cg11388859
cg11388866
cg11389011
cg11389172
cg11389257
cg11389618
cg11389756
cg11389764
cg11389773
cg11389868
cg11389889
cg11389953
cg11389960
cg11390073
cg11390151
cg11390381
cg11390398
cg11390445
cg11390468
cg11390489
cg11390504
cg11390645
cg11390690
cg11390741
cg11390905
cg11390957
cg11390978
cg11391036
cg11391201
cg11391334
cg11391335
cg11391428
cg11391431
cg11391462
cg11391618
cg11391637
cg11391665
cg11391732
cg11391789
cg11391828
cg11392062
cg11392389
cg11392550
cg11392667
cg11392689
cg11392765
cg11392776
cg11392848
cg11392855
cg11392858
cg11392877
cg11392885
cg11392995
cg11393025
cg11393031
cg11393040
cg11393115
cg11393119
cg11393122
cg11393173
cg11393185
cg11393453
cg11393479
cg11393614
cg11393773
cg11393847
cg11393848
cg11393994
cg11393995
cg11394151
cg11394276
cg11394278
cg11394361
cg11394588
cg11394600
cg11394611
cg11394644
cg11394653
cg11394663
cg11394785
cg11394947
cg11395271
cg11395306
cg11395388
cg11395412
cg11395414
cg11395453
cg11395536
cg11395579
cg11395610
cg11395698
cg11395799
cg11395890
cg11395893
cg11395917
cg11395919
cg11395949
cg11395954
cg11395975
cg11396169
cg11396267
cg11396411
cg11396473
cg11396485
cg11396509
cg11396585
cg11396628
cg11396712
cg11396791
cg11396951
cg11397135
cg11397149
cg11397301
cg11397369
cg11397370
cg11397476
cg11397493
cg11397548
cg11397581
cg11397606
cg11397854
cg11397878
cg11397957
cg11398031
cg11398081
cg11398097
cg11398136
cg11398158
cg11398309
cg11398323
cg11398400
cg11398451
cg11398452
cg11398511
cg11398517
cg11398523
cg11398623
cg11398680
cg11398743
cg11398794
cg11399053
cg11399097
cg11399099
cg11399100
cg11399195
cg11399254
cg11399319
cg11399415
cg11399508
cg11399527
cg11399589
cg11399590
cg11399640
cg11399754
cg11399776
cg11399814
cg11399834
cg11399891
cg11399974
cg11400143
cg11400286
cg11400333
cg11400401
cg11400488
cg11400650
cg11400707
cg11400729
cg11400759
cg11400761
cg11400774
cg11400946
cg11401159
cg11401218
cg11401257
cg11401278
cg11401293
cg11401514
cg11401558
cg11401568
cg11401606
cg11401682
cg11401784
cg11401794
cg11401820
cg11401866
cg11401908
cg11401957
cg11401986
cg11402099
cg11402363
cg11402503
cg11402586
cg11402700
cg11402704
cg11402847
cg11403027
cg11403046
cg11403322
cg11403338
cg11403374
cg11403428
cg11403598
cg11403689
cg11403706
cg11403708
cg11403823
cg11403831
cg11403874
cg11403890
cg11403907
cg11404027
cg11404039
cg11404058
cg11404129
cg11404133
cg11404203
cg11404296
cg11404380
cg11404402
cg11404486
cg11404489
cg11404502
cg11404544
cg11404751
cg11404795
cg11404906
cg11404945
cg11404992
cg11405200
cg11405216
cg11405279
cg11405458
cg11405475
cg11405531
cg11405534
cg11405544
cg11405617
cg11405655
cg11405852
cg11406050
cg11406134
cg11406216
cg11406274
cg11406300
cg11406340
cg11406388
cg11406453
cg11406667
cg11406780
cg11406977
cg11407078
cg11407198
cg11407210
cg11407215
cg11407328
cg11407345
cg11407507
cg11407540
cg11407610
cg11407612
cg11407681
cg11407741
cg11407801
cg11407942
cg11407989
cg11408019
cg11408036
cg11408359
cg11408395
cg11408477
cg11408480
cg11408493
cg11408517
cg11408622
cg11408632
cg11408754
cg11408771
cg11408812
cg11408900
cg11408933
cg11408986
cg11409022
cg11409060
cg11409081
cg11409096
cg11409139
cg11409205
cg11409275
cg11409285
cg11409344
cg11409350
cg11409361
cg11409510
cg11409572
cg11409594
cg11409620
cg11409659
cg11409796
cg11409837
cg11410023
cg11410032
cg11410404
cg11410436
cg11410473
cg11410521
cg11410649
cg11410682
cg11410718
cg11410726
cg11410731
cg11410813
cg11410859
cg11410882
cg11410912
cg11410920
cg11411106
cg11411107
cg11411127
cg11411220
cg11411227
cg11411228
cg11411509
cg11411600
cg11411705
cg11411707
cg11411838
cg11411865
cg11411884
cg11411904
cg11411922
cg11411929
cg11411968
cg11412046
cg11412129
cg11412230
cg11412288
cg11412466
cg11412468
cg11412527
cg11412703
cg11412766
cg11412793
cg11412853
cg11412876
cg11412935
cg11413039
cg11413133
cg11413443
cg11413506
cg11413570
cg11413576
cg11413581
cg11413657
cg11413751
cg11413763
cg11413800
cg11414017
cg11414030
cg11414044
cg11414046
cg11414048
cg11414202
cg11414263
cg11414267
cg11414276
cg11414345
cg11414415
cg11414507
cg11414540
cg11414560
cg11414610
cg11414666
cg11414709
cg11414742
cg11414821
cg11414913
cg11414921
cg11415047
cg11415152
cg11415288
cg11415389
cg11415402
cg11415491
cg11415512
cg11415705
cg11415739
cg11415852
cg11415914
cg11415932
cg11415975
cg11416012
cg11416076
cg11416095
cg11416243
cg11416276
cg11416290
cg11416338
cg11416367
cg11416384
cg11416386
cg11416447
cg11416492
cg11416518
cg11416533
cg11416597
cg11416620
cg11416650
cg11416669
cg11416811
cg11416874
cg11417025
cg11417029
cg11417092
cg11417178
cg11417222
cg11417235
cg11417259
cg11417323
cg11417360
cg11417598
cg11417612
cg11417667
cg11417675
cg11417701
cg11417973
cg11418007
cg11418013
cg11418036
cg11418097
cg11418112
cg11418177
cg11418389
cg11418427
cg11418477
cg11418537
cg11418595
cg11418663
cg11418681
cg11418696
cg11418725
cg11418783
cg11418813
cg11419025
cg11419030
cg11419064
cg11419111
cg11419186
cg11419235
cg11419262
cg11419403
cg11419456
cg11419506
cg11419575
cg11419670
cg11419931
cg11420031
cg11420192
cg11420633
cg11420667
cg11420761
cg11420768
cg11420771
cg11420827
cg11420883
cg11421073
cg11421160
cg11421182
cg11421255
cg11421459
cg11421604
cg11421702
cg11421724
cg11421927
cg11421956
cg11421972
cg11422045
cg11422092
cg11422156
cg11422521
cg11422551
cg11422677
cg11422695
cg11422846
cg11422851
cg11422861
cg11422964
cg11423096
cg11423130
cg11423206
cg11423280
cg11423323
cg11423517
cg11423556
cg11423630
cg11423680
cg11423684
cg11423687
cg11423701
cg11423891
cg11423909
cg11423991
cg11423998
cg11424069
cg11424153
cg11424198
cg11424312
cg11424376
cg11424456
cg11424525
cg11424526
cg11424597
cg11424665
cg11424674
cg11424776
cg11424962
cg11425149
cg11425201
cg11425254
cg11425280
cg11425449
cg11425470
cg11425517
cg11425629
cg11425656
cg11425788
cg11425977
cg11426075
cg11426080
cg11426170
cg11426224
cg11426229
cg11426317
cg11426470
cg11426563
cg11426590
cg11426726
cg11427028
cg11427039
cg11427177
cg11427314
cg11427463
cg11427510
cg11427534
cg11427855
cg11427928
cg11428189
cg11428229
cg11428482
cg11428546
cg11428724
cg11428886
cg11429044
cg11429111
cg11429271
cg11429283
cg11429292
cg11429632
cg11429658
cg11429664
cg11429960
cg11429969
cg11429997
cg11430075
cg11430077
cg11430096
cg11430157
cg11430197
cg11430259
cg11430352
cg11430353
cg11430371
cg11430659
cg11430766
cg11430783
cg11431101
cg11431126
cg11431257
cg11431261
cg11431346
cg11431402
cg11431585
cg11431720
cg11431723
cg11431775
cg11431820
cg11431957
cg11431981
cg11432013
cg11432030
cg11432034
cg11432069
cg11432275
cg11432387
cg11432443
cg11432488
cg11432630
cg11432751
cg11432790
cg11432795
cg11432797
cg11432943
cg11432960
cg11432962
cg11433098
cg11433207
cg11433319
cg11433553
cg11433608
cg11433622
cg11433624
cg11433629
cg11433659
cg11433787
cg11433866
cg11434151
cg11434219
cg11434468
cg11434527
cg11434614
cg11434671
cg11434705
cg11434762
cg11434851
cg11434973
cg11434976
cg11435035
cg11435087
cg11435167
cg11435225
cg11435239
cg11435369
cg11435441
cg11435506
cg11435826
cg11435841
cg11435872
cg11435943
cg11436025
cg11436027
cg11436087
cg11436113
cg11436143
cg11436260
cg11436362
cg11436430
cg11436462
cg11436475
cg11436817
cg11436833
cg11436899
cg11437120
cg11437140
cg11437253
cg11437328
cg11437331
cg11437374
cg11437784
cg11437810
cg11438011
cg11438039
cg11438065
cg11438134
cg11438310
cg11438428
cg11438448
cg11438552
cg11438560
cg11438737
cg11438755
cg11438986
cg11439004
cg11439068
cg11439186
cg11439192
cg11439308
cg11439390
cg11439393
cg11439475
cg11439535
cg11439592
cg11439596
cg11439671
cg11439695
cg11439821
cg11439826
cg11439834
cg11439877
cg11440009
cg11440240
cg11440344
cg11440375
cg11440409
cg11440486
cg11440679
cg11440915
cg11440940
cg11441148
cg11441173
cg11441379
cg11441533
cg11441553
cg11441617
cg11441693
cg11441704
cg11441891
cg11441894
cg11441935
cg11442050
cg11442052
cg11442173
cg11442185
cg11442259
cg11442280
cg11442326
cg11442381
cg11442608
cg11442717
cg11442734
cg11442877
cg11443159
cg11443170
cg11443523
cg11443683
cg11443786
cg11443787
cg11443888
cg11443973
cg11444009
cg11444048
cg11444072
cg11444135
cg11444278
cg11444332
cg11444379
cg11444428
cg11444527
cg11444607
cg11444668
cg11444684
cg11444704
cg11444828
cg11445109
cg11445122
cg11445123
cg11445155
cg11445191
cg11445226
cg11445323
cg11445324
cg11445542
cg11445579
cg11445634
cg11445760
cg11446126
cg11446193
cg11446240
cg11446398
cg11446507
cg11446651
cg11446693
cg11446774
cg11447040
cg11447186
cg11447335
cg11447551
cg11447573
cg11447699
cg11447811
cg11447849
cg11447922
cg11448015
cg11448068
cg11448270
cg11448366
cg11448557
cg11448883
cg11448896
cg11448996
cg11449039
cg11449134
cg11449344
cg11449372
cg11449564
cg11449735
cg11449770
cg11449860
cg11449873
cg11449935
cg11450001
cg11450094
cg11450541
cg11450671
cg11450715
cg11450744
cg11450750
cg11450810
cg11450827
cg11451039
cg11451043
cg11451230
cg11451266
cg11451315
cg11451506
cg11451801
cg11452043
cg11452221
cg11452267
cg11452292
cg11452329
cg11452354
cg11452391
cg11452501
cg11452571
cg11452653
cg11453058
cg11453076
cg11453079
cg11453174
cg11453190
cg11453343
cg11453347
cg11453400
cg11453585
cg11453608
cg11453712
cg11453719
cg11453837
cg11454095
cg11454300
cg11454334
cg11454415
cg11454459
cg11454547
cg11454606
cg11454719
cg11454936
cg11455018
cg11455040
cg11455291
cg11455386
cg11455444
cg11455642
cg11455690
cg11455862
cg11456145
cg11456334
cg11456412
cg11456513
cg11456838
cg11456854
cg11456896
cg11457044
cg11457119
cg11457534
cg11457582
cg11457640
cg11457695
cg11457700
cg11457817
cg11458134
cg11458214
cg11458498
cg11458533
cg11458618
cg11458642
cg11458650
cg11458974
cg11459006
cg11459133
cg11459266
cg11459491
cg11459591
cg11459648
cg11459714
cg11459773
cg11460029
cg11460110
cg11460282
cg11460331
cg11460558
cg11460562
cg11460723
cg11460727
cg11460820
cg11460832
cg11461030
cg11461133
cg11461236
cg11461298
cg11461302
cg11461308
cg11461472
cg11461482
cg11461627
cg11461670
cg11461694
cg11461808
cg11461825
cg11462016
cg11462079
cg11462099
cg11462165
cg11462252
cg11462315
cg11462459
cg11462499
cg11462509
cg11462533
cg11462939
cg11463113
cg11463170
cg11463271
cg11463380
cg11463427
cg11463505
cg11463522
cg11463612
cg11463903
cg11464053
cg11464064
cg11464074
cg11464160
cg11464238
cg11464285
cg11464297
cg11464464
cg11464571
cg11464615
cg11464763
cg11464806
cg11464842
cg11464885
cg11464895
cg11465057
cg11465213
cg11465226
cg11465371
cg11465372
cg11465442
cg11465466
cg11465630
cg11465639
cg11465766
cg11465767
cg11465769
cg11465939
cg11465943
cg11466094
cg11466131
cg11466321
cg11466449
cg11466485
cg11466504
cg11466523
cg11466713
cg11466815
cg11466832
cg11466837
cg11466908
cg11466935
cg11467015
cg11467141
cg11467289
cg11467291
cg11467331
cg11467440
cg11467506
cg11467637
cg11467638
cg11467639
cg11467680
cg11467732
cg11467738
cg11468000
cg11468085
cg11468089
cg11468148
cg11468193
cg11468199
cg11468255
cg11468319
cg11468354
cg11468363
cg11468462
cg11468522
cg11468635
cg11468711
cg11468819
cg11468835
cg11468898
cg11468953
cg11468993
cg11469061
cg11469098
cg11469137
cg11469285
cg11469308
cg11469319
cg11469321
cg11469325
cg11469540
cg11469587
cg11469594
cg11469627
cg11469769
cg11469778
cg11469908
cg11470063
cg11470337
cg11470399
cg11470442
cg11470941
cg11471062
cg11471262
cg11471401
cg11471469
cg11471514
cg11471582
cg11471666
cg11471772
cg11471799
cg11471802
cg11471805
cg11471939
cg11472279
cg11472297
cg11472422
cg11472521
cg11472541
cg11472725
cg11472786
cg11472951
cg11473040
cg11473104
cg11473240
cg11473287
cg11473417
cg11473616
cg11473876
cg11474075
cg11474135
cg11474250
cg11474317
cg11474532
cg11474763
cg11474778
cg11474811
cg11474864
cg11474888
cg11475259
cg11475305
cg11475323
cg11475332
cg11475420
cg11475454
cg11475493
cg11475510
cg11475550
cg11475555
cg11475922
cg11476211
cg11476241
cg11476254
cg11476306
cg11476737
cg11476758
cg11476794
cg11476891
cg11476985
cg11477010
cg11477110
cg11477270
cg11477414
cg11477847
cg11477892
cg11477977
cg11478051
cg11478085
cg11478100
cg11478197
cg11478199
cg11478200
cg11478233
cg11478249
cg11478273
cg11478320
cg11478481
cg11478495
cg11478584
cg11478607
cg11478896
cg11479000
cg11479035
cg11479156
cg11479165
cg11479221
cg11479258
cg11479380
cg11479419
cg11479568
cg11479695
cg11479811
cg11479843
cg11479877
cg11480019
cg11480029
cg11480264
cg11480267
cg11480278
cg11480627
cg11480762
cg11480800
cg11480830
cg11480873
cg11480962
cg11481223
cg11481288
cg11481351
cg11481451
cg11481490
cg11481534
cg11481582
cg11481675
cg11481720
cg11481793
cg11481968
cg11482099
cg11482108
cg11482376
cg11482422
cg11482719
cg11482794
cg11482879
cg11483105
cg11483789
cg11483884
cg11483887
cg11483915
cg11484115
cg11484283
cg11484348
cg11484353
cg11484403
cg11484413
cg11484553
cg11484576
cg11484721
cg11484872
cg11484936
cg11485012
cg11485152
cg11485154
cg11485247
cg11485451
cg11485465
cg11485595
cg11485602
cg11485655
cg11485704
cg11485823
cg11485894
cg11485946
cg11486078
cg11486133
cg11486285
cg11486295
cg11486350
cg11486359
cg11486637
cg11486865
cg11486935
cg11487037
cg11487187
cg11487526
cg11487705
cg11487977
cg11488020
cg11488033
cg11488149
cg11488381
cg11488401
cg11488514
cg11488569
cg11488864
cg11488893
cg11489251
cg11489262
cg11489290
cg11489389
cg11489580
cg11489602
cg11489638
cg11489918
cg11489971
cg11490131
cg11490276
cg11490446
cg11490681
cg11490745
cg11490751
cg11490805
cg11490865
cg11490941
cg11490944
cg11490961
cg11490986
cg11490987
cg11491002
cg11491056
cg11491074
cg11491186
cg11491247
cg11491284
cg11491407
cg11491504
cg11491537
cg11491601
cg11491749
cg11491770
cg11491870
cg11491989
cg11491998
cg11492040
cg11492041
cg11492063
cg11492403
cg11492589
cg11492723
cg11492856
cg11492886
cg11492896
cg11492932
cg11492964
cg11493139
cg11493197
cg11493223
cg11493509
cg11493553
cg11493571
cg11493661
cg11493923
cg11493924
cg11494123
cg11494149
cg11494213
cg11494444
cg11494508
cg11494616
cg11494699
cg11494773
cg11494841
cg11494866
cg11494887
cg11495006
cg11495060
cg11495062
cg11495234
cg11495249
cg11495285
cg11495351
cg11495377
cg11495387
cg11495399
cg11495430
cg11495494
cg11495544
cg11495753
cg11495854
cg11495915
cg11495966
cg11496061
cg11496113
cg11496226
cg11496291
cg11496438
cg11496559
cg11496569
cg11496593
cg11496616
cg11496630
cg11496753
cg11496778
cg11496792
cg11496811
cg11497017
cg11497131
cg11497372
cg11497377
cg11497458
cg11497526
cg11497758
cg11497924
cg11497952
cg11497957
cg11498079
cg11498156
cg11498165
cg11498169
cg11498188
cg11498228
cg11498333
cg11498516
cg11498582
cg11498607
cg11498652
cg11498726
cg11498740
cg11498870
cg11499025
cg11499141
cg11499431
cg11499681
cg11499699
cg11499721
cg11499772
cg11499984
cg11500390
cg11500391
cg11500467
cg11500569
cg11500660
cg11500727
cg11500774
cg11500788
cg11500790
cg11500797
cg11501364
cg11501374
cg11501451
cg11501644
cg11501862
cg11501931
cg11501976
cg11502555
cg11502565
cg11502597
cg11502673
cg11502736
cg11502745
cg11502784
cg11502800
cg11502844
cg11503096
cg11503104
cg11503210
cg11503274
cg11503297
cg11503359
cg11503396
cg11503487
cg11503661
cg11503687
cg11503710
cg11503711
cg11503720
cg11503744
cg11503833
cg11503875
cg11504078
cg11504081
cg11504245
cg11504264
cg11504355
cg11504408
cg11504511
cg11504515
cg11504517
cg11504634
cg11504646
cg11504718
cg11504740
cg11504805
cg11504897
cg11504923
cg11505026
cg11505037
cg11505048
cg11505113
cg11505180
cg11505240
cg11505338
cg11505404
cg11505417
cg11505533
cg11505565
cg11505661
cg11505841
cg11505855
cg11506205
cg11506658
cg11506907
cg11507052
cg11507178
cg11507187
cg11507343
cg11507473
cg11507532
cg11507591
cg11507770
cg11507780
cg11507895
cg11507926
cg11508001
cg11508081
cg11508373
cg11508406
cg11508413
cg11508429
cg11508437
cg11508595
cg11508714
cg11508718
cg11508828
cg11508949
cg11509088
cg11509269
cg11509341
cg11509479
cg11509669
cg11509907
cg11510131
cg11510182
cg11510247
cg11510269
cg11510515
cg11510557
cg11510586
cg11510825
cg11510839
cg11510871
cg11510891
cg11510931
cg11510938
cg11510999
cg11511084
cg11511175
cg11511184
cg11511443
cg11511562
cg11511669
cg11511713
cg11511777
cg11511819
cg11511842
cg11511908
cg11512009
cg11512026
cg11512258
cg11512280
cg11512289
cg11512365
cg11512608
cg11512704
cg11512797
cg11512800
cg11512859
cg11513002
cg11513088
cg11513485
cg11513637
cg11513641
cg11513884
cg11513943
cg11514184
cg11514288
cg11514301
cg11514338
cg11514462
cg11514604
cg11514698
cg11515089
cg11515095
cg11515115
cg11515196
cg11515530
cg11515873
cg11516004
cg11516031
cg11516161
cg11516377
cg11516463
cg11516540
cg11516594
cg11516606
cg11516629
cg11516654
cg11516830
cg11517045
cg11517071
cg11517094
cg11517132
cg11517269
cg11517309
cg11517378
cg11517528
cg11517728
cg11517928
cg11517936
cg11518020
cg11518032
cg11518116
cg11518184
cg11518240
cg11518359
cg11518421
cg11518454
cg11518509
cg11518550
cg11518570
cg11518826
cg11518839
cg11518846
cg11518883
cg11518938
cg11518945
cg11518950
cg11519176
cg11519236
cg11519260
cg11519366
cg11519710
cg11519725
cg11519760
cg11519930
cg11519983
cg11520030
cg11520162
cg11520366
cg11520395
cg11520439
cg11520459
cg11520493
cg11520509
cg11520554
cg11520568
cg11520665
cg11520719
cg11520866
cg11520985
cg11521079
cg11521212
cg11521274
cg11521325
cg11521404
cg11521427
cg11521434
cg11521436
cg11521467
cg11521470
cg11521563
cg11521739
cg11521780
cg11521797
cg11521799
cg11521965
cg11521969
cg11521979
cg11521998
cg11522018
cg11522044
cg11522145
cg11522201
cg11522612
cg11522683
cg11522747
cg11522767
cg11522905
cg11523020
cg11523059
cg11523071
cg11523134
cg11523147
cg11523160
cg11523191
cg11523221
cg11523290
cg11523325
cg11523350
cg11523456
cg11523538
cg11523661
cg11523685
cg11523712
cg11523799
cg11523960
cg11524039
cg11524184
cg11524235
cg11524248
cg11524330
cg11524422
cg11524428
cg11524446
cg11524454
cg11524642
cg11524773
cg11524778
cg11525011
cg11525020
cg11525052
cg11525210
cg11525252
cg11525280
cg11525285
cg11525352
cg11525409
cg11525479
cg11525548
cg11525552
cg11525620
cg11525643
cg11525834
cg11525941
cg11525980
cg11526020
cg11526073
cg11526198
cg11526347
cg11526405
cg11526413
cg11526424
cg11526462
cg11526560
cg11526630
cg11526778
cg11526848
cg11526866
cg11526928
cg11526943
cg11527153
cg11527168
cg11527220
cg11527279
cg11527326
cg11527373
cg11527656
cg11527695
cg11527730
cg11527772
cg11527839
cg11527913
cg11527930
cg11527988
cg11528033
cg11528069
cg11528101
cg11528176
cg11528307
cg11528328
cg11528367
cg11528392
cg11528517
cg11528666
cg11528832
cg11528849
cg11528914
cg11528978
cg11528984
cg11528995
cg11529109
cg11529128
cg11529190
cg11529250
cg11529346
cg11529437
cg11529663
cg11529807
cg11529819
cg11529924
cg11530213
cg11530289
cg11530408
cg11530564
cg11530659
cg11530678
cg11530693
cg11530914
cg11530960
cg11530995
cg11531021
cg11531239
cg11531272
cg11531339
cg11531557
cg11531579
cg11531628
cg11531778
cg11531783
cg11531787
cg11531932
cg11531947
cg11531997
cg11532054
cg11532131
cg11532179
cg11532267
cg11532302
cg11532418
cg11532431
cg11532433
cg11532578
cg11532655
cg11532725
cg11532795
cg11532800
cg11533098
cg11533159
cg11533385
cg11533392
cg11533523
cg11533712
cg11533825
cg11534215
cg11534240
cg11534242
cg11534293
cg11534481
cg11534574
cg11534593
cg11534596
cg11534677
cg11534680
cg11534707
cg11534937
cg11534938
cg11535255
cg11535366
cg11535368
cg11535486
cg11535506
cg11535522
cg11535529
cg11535564
cg11535638
cg11535839
cg11535869
cg11535954
cg11536196
cg11536284
cg11536410
cg11536457
cg11536474
cg11536586
cg11536601
cg11536851
cg11536940
cg11537355
cg11537367
cg11537406
cg11537479
cg11537607
cg11537614
cg11537619
cg11537707
cg11537811
cg11537828
cg11537946
cg11538128
cg11538176
cg11538307
cg11538311
cg11538417
cg11538516
cg11538573
cg11538641
cg11538810
cg11538848
cg11538998
cg11539052
cg11539064
cg11539173
cg11539275
cg11539296
cg11539424
cg11539664
cg11539674
cg11539780
cg11539857
cg11539883
cg11539924
cg11539992
cg11540007
cg11540016
cg11540055
cg11540204
cg11540207
cg11540341
cg11540416
cg11540534
cg11540553
cg11540624
cg11540692
cg11540705
cg11540735
cg11540771
cg11540815
cg11540838
cg11540932
cg11540997
cg11541187
cg11541231
cg11541252
cg11541382
cg11541433
cg11541479
cg11541486
cg11541547
cg11541668
cg11541897
cg11542063
cg11542086
cg11542165
cg11542224
cg11542231
cg11542281
cg11542316
cg11542336
cg11542394
cg11542402
cg11542469
cg11542543
cg11542784
cg11542789
cg11543196
cg11543229
cg11543304
cg11543393
cg11543397
cg11543398
cg11543592
cg11543665
cg11543686
cg11543883
cg11543937
cg11544116
cg11544138
cg11544257
cg11544285
cg11544420
cg11544522
cg11544657
cg11544692
cg11544721
cg11544882
cg11545072
cg11545230
cg11545314
cg11545457
cg11545521
cg11545720
cg11545838
cg11545854
cg11545871
cg11545923
cg11545949
cg11546131
cg11546242
cg11546385
cg11546537
cg11546554
cg11546621
cg11546709
cg11546777
cg11546933
cg11547122
cg11547273
cg11547334
cg11547355
cg11547405
cg11547448
cg11547486
cg11547613
cg11547667
cg11547764
cg11547828
cg11547878
cg11547895
cg11547950
cg11548059
cg11548083
cg11548181
cg11548191
cg11548303
cg11548363
cg11548404
cg11548411
cg11548732
cg11548914
cg11548978
cg11549025
cg11549094
cg11549132
cg11549143
cg11549153
cg11549166
cg11549417
cg11549615
cg11549874
cg11549953
cg11549958
cg11549972
cg11549975
cg11550064
cg11550126
cg11550381
cg11550426
cg11550547
cg11550550
cg11550862
cg11550865
cg11550971
cg11551216
cg11551257
cg11551419
cg11551448
cg11551464
cg11551565
cg11551577
cg11551740
cg11551879
cg11551902
cg11551919
cg11552023
cg11552025
cg11552078
cg11552183
cg11552287
cg11552585
cg11552640
cg11552694
cg11552743
cg11552829
cg11552853
cg11552868
cg11552903
cg11552981
cg11553045
cg11553066
cg11553116
cg11553153
cg11553177
cg11553183
cg11553245
cg11553248
cg11553308
cg11553311
cg11553515
cg11553596
cg11553618
cg11553635
cg11553667
cg11553687
cg11553755
cg11553793
cg11553795
cg11553802
cg11553868
cg11553910
cg11553919
cg11553983
cg11554153
cg11554249
cg11554266
cg11554295
cg11554335
cg11554391
cg11554421
cg11554507
cg11554525
cg11554566
cg11554605
cg11554610
cg11554650
cg11554728
cg11554771
cg11554937
cg11554975
cg11555067
cg11555122
cg11555247
cg11555257
cg11555420
cg11555438
cg11555471
cg11555873
cg11555878
cg11555919
cg11555926
cg11556122
cg11556135
cg11556164
cg11556489
cg11556559
cg11556592
cg11556846
cg11556929
cg11557307
cg11557463
cg11557530
cg11557546
cg11557553
cg11557618
cg11557636
cg11557658
cg11557823
cg11557901
cg11557929
cg11557932
cg11557938
cg11558102
cg11558107
cg11558135
cg11558169
cg11558212
cg11558328
cg11558376
cg11558474
cg11558551
cg11558576
cg11558591
cg11558731
cg11558820
cg11558850
cg11558856
cg11558972
cg11559054
cg11559198
cg11559250
cg11559343
cg11559446
cg11559571
cg11559598
cg11559680
cg11559769
cg11559952
cg11559967
cg11559989
cg11560184
cg11560197
cg11560280
cg11560312
cg11560348
cg11560374
cg11560403
cg11560431
cg11560554
cg11560589
cg11560600
cg11560627
cg11560654
cg11560666
cg11560672
cg11560985
cg11561191
cg11561218
cg11561301
cg11561443
cg11561462
cg11561737
cg11561909
cg11562028
cg11562147
cg11562153
cg11562225
cg11562309
cg11562312
cg11562401
cg11562411
cg11562466
cg11562502
cg11562513
cg11562596
cg11562901
cg11563074
cg11563383
cg11563399
cg11563656
cg11563680
cg11563844
cg11563860
cg11564042
cg11564120
cg11564239
cg11564268
cg11564275
cg11564339
cg11564340
cg11564377
cg11564483
cg11564519
cg11564601
cg11564670
cg11564711
cg11564792
cg11564805
cg11564981
cg11565007
cg11565042
cg11565299
cg11565355
cg11565366
cg11565377
cg11565429
cg11565512
cg11565585
cg11565703
cg11565786
cg11565911
cg11566054
cg11566061
cg11566131
cg11566152
cg11566154
cg11566172
cg11566183
cg11566194
cg11566199
cg11566244
cg11566267
cg11566358
cg11566394
cg11566441
cg11566520
cg11566521
cg11566543
cg11566561
cg11566895
cg11566939
cg11566977
cg11567001
cg11567041
cg11567046
cg11567172
cg11567288
cg11567310
cg11567558
cg11567608
cg11567627
cg11567723
cg11567849
cg11567854
cg11567885
cg11568364
cg11568368
cg11568379
cg11568697
cg11568791
cg11569159
cg11569329
cg11569374
cg11569431
cg11569478
cg11569486
cg11569718
cg11569869
cg11569933
cg11569946
cg11569979
cg11570011
cg11570082
cg11570233
cg11570286
cg11570347
cg11570367
cg11570383
cg11570484
cg11570575
cg11570585
cg11570656
cg11570697
cg11570931
cg11571001
cg11571263
cg11571304
cg11571453
cg11571563
cg11571585
cg11571702
cg11571761
cg11571772
cg11571790
cg11571884
cg11571942
cg11572080
cg11572287
cg11572305
cg11572308
cg11572381
cg11572390
cg11572509
cg11572548
cg11572655
cg11572675
cg11572744
cg11572844
cg11573093
cg11573170
cg11573219
cg11573238
cg11573308
cg11573518
cg11573566
cg11573625
cg11573679
cg11573854
cg11573859
cg11574055
cg11574092
cg11574094
cg11574130
cg11574180
cg11574184
cg11574457
cg11574469
cg11574612
cg11574620
cg11574665
cg11574745
cg11574758
cg11574970
cg11574975
cg11575047
cg11575131
cg11575220
cg11575238
cg11575295
cg11575644
cg11575738
cg11575901
cg11575912
cg11575942
cg11576118
cg11576123
cg11576176
cg11576274
cg11576405
cg11576407
cg11576412
cg11576424
cg11576436
cg11576468
cg11576513
cg11576590
cg11576659
cg11576834
cg11576988
cg11577097
cg11577151
cg11577196
cg11577329
cg11577355
cg11577361
cg11577454
cg11577461
cg11577646
cg11577662
cg11577716
cg11577799
cg11577898
cg11578055
cg11578064
cg11578066
cg11578385
cg11578532
cg11578784
cg11579069
cg11579116
cg11579222
cg11579281
cg11579407
cg11579421
cg11579447
cg11579466
cg11579537
cg11579630
cg11579646
cg11579702
cg11579758
cg11579905
cg11579999
cg11580028
cg11580090
cg11580212
cg11580341
cg11580351
cg11580390
cg11580493
cg11580511
cg11580525
cg11580575
cg11580663
cg11580676
cg11580704
cg11580790
cg11580828
cg11580844
cg11580897
cg11580948
cg11581046
cg11581263
cg11581280
cg11581362
cg11581627
cg11581706
cg11581865
cg11581903
cg11581979
cg11582014
cg11582017
cg11582100
cg11582116
cg11582133
cg11582189
cg11582226
cg11582369
cg11582403
cg11582456
cg11582484
cg11582546
cg11582558
cg11582579
cg11582617
cg11582717
cg11582854
cg11583041
cg11583106
cg11583287
cg11583475
cg11583751
cg11583802
cg11583863
cg11583981
cg11584041
cg11584098
cg11584101
cg11584111
cg11584200
cg11584246
cg11584277
cg11584284
cg11584332
cg11584499
cg11584519
cg11584690
cg11584921
cg11584936
cg11584989
cg11585156
cg11585280
cg11585301
cg11585357
cg11585358
cg11585605
cg11585670
cg11585679
cg11585745
cg11585767
cg11585805
cg11585820
cg11585893
cg11585942
cg11585952
cg11585955
cg11586034
cg11586124
cg11586189
cg11586239
cg11586330
cg11586335
cg11586340
cg11586448
cg11586519
cg11586570
cg11586591
cg11586600
cg11586605
cg11586658
cg11586666
cg11586832
cg11586857
cg11586890
cg11587191
cg11587224
cg11587315
cg11587466
cg11587609
cg11587635
cg11587640
cg11587658
cg11587799
cg11587811
cg11587925
cg11587957
cg11588001
cg11588197
cg11588270
cg11588279
cg11588288
cg11588317
cg11588584
cg11588596
cg11588610
cg11588637
cg11588644
cg11588710
cg11588787
cg11588831
cg11588844
cg11588857
cg11588889
cg11588903
cg11588906
cg11588932
cg11589139
cg11589282
cg11589287
cg11589374
cg11589429
cg11589520
cg11589536
cg11589567
cg11589573
cg11589703
cg11589723
cg11589749
cg11589800
cg11589885
cg11589932
cg11589966
cg11590170
cg11590213
cg11590255
cg11590282
cg11590337
cg11590405
cg11590420
cg11590700
cg11590705
cg11590772
cg11590780
cg11590932
cg11590974
cg11591267
cg11591325
cg11591485
cg11591516
cg11591520
cg11591525
cg11591636
cg11591719
cg11591752
cg11592082
cg11592230
cg11592377
cg11592497
cg11592503
cg11592548
cg11592576
cg11592613
cg11592631
cg11592640
cg11592677
cg11592786
cg11592852
cg11593111
cg11593247
cg11593253
cg11593457
cg11593482
cg11593588
cg11593656
cg11593729
cg11593791
cg11593908
cg11594010
cg11594131
cg11594260
cg11594299
cg11594303
cg11594415
cg11594420
cg11594452
cg11594498
cg11594513
cg11594666
cg11594683
cg11594731
cg11594770
cg11594811
cg11594821
cg11594887
cg11594892
cg11594934
cg11594940
cg11595048
cg11595059
cg11595082
cg11595155
cg11595245
cg11595270
cg11595411
cg11595545
cg11595575
cg11595635
cg11595749
cg11595794
cg11596009
cg11596090
cg11596239
cg11596387
cg11596397
cg11596479
cg11596498
cg11596580
cg11596779
cg11596863
cg11596897
cg11596902
cg11596947
cg11597131
cg11597157
cg11597185
cg11597277
cg11597332
cg11597475
cg11597497
cg11597515
cg11597832
cg11597902
cg11598005
cg11598054
cg11598062
cg11598148
cg11598178
cg11598353
cg11598403
cg11598427
cg11598561
cg11598658
cg11598715
cg11598720
cg11598872
cg11598935
cg11598964
cg11598976
cg11599142
cg11599207
cg11599414
cg11599469
cg11599505
cg11599526
cg11599539
cg11599569
cg11599612
cg11599680
cg11599694
cg11599718
cg11599721
cg11599793
cg11599864
cg11599887
cg11599981
cg11599984
cg11600078
cg11600161
cg11600186
cg11600285
cg11600511
cg11600596
cg11600683
cg11600697
cg11600721
cg11600734
cg11600807
cg11600991
cg11601000
cg11601027
cg11601115
cg11601120
cg11601197
cg11601252
cg11601254
cg11601297
cg11601336
cg11601375
cg11601443
cg11601519
cg11601523
cg11601663
cg11601664
cg11601666
cg11601748
cg11601836
cg11601913
cg11601932
cg11601967
cg11602041
cg11602148
cg11602459
cg11602546
cg11602555
cg11602642
cg11602897
cg11602935
cg11603030
cg11603096
cg11603201
cg11603443
cg11603463
cg11603759
cg11604128
cg11604142
cg11604216
cg11604272
cg11604426
cg11604519
cg11604728
cg11604912
cg11605222
cg11605355
cg11605551
cg11605577
cg11605617
cg11605750
cg11605771
cg11605835
cg11605903
cg11606050
cg11606195
cg11606261
cg11606444
cg11606459
cg11606461
cg11606463
cg11606466
cg11606570
cg11606575
cg11606826
cg11607100
cg11607196
cg11607332
cg11607358
cg11607604
cg11607648
cg11607742
cg11607882
cg11607927
cg11607952
cg11608005
cg11608114
cg11608147
cg11608150
cg11608285
cg11608390
cg11608424
cg11608558
cg11608582
cg11608646
cg11608893
cg11608897
cg11608958
cg11609001
cg11609007
cg11609154
cg11609156
cg11609344
cg11609366
cg11609462
cg11609469
cg11609472
cg11609545
cg11609556
cg11609560
cg11609568
cg11609571
cg11609578
cg11609631
cg11609668
cg11609780
cg11610050
cg11610258
cg11610346
cg11610350
cg11610460
cg11610614
cg11610626
cg11610702
cg11610739
cg11610754
cg11610831
cg11610925
cg11611011
cg11611097
cg11611127
cg11611244
cg11611282
cg11611320
cg11611341
cg11611357
cg11611448
cg11611505
cg11611553
cg11611580
cg11611600
cg11611644
cg11611676
cg11611856
cg11611932
cg11611950
cg11612040
cg11612098
cg11612215
cg11612266
cg11612291
cg11612345
cg11612470
cg11612555
cg11612592
cg11612617
cg11612641
cg11612694
cg11612786
cg11612799
cg11612852
cg11612902
cg11612905
cg11613005
cg11613015
cg11613157
cg11613164
cg11613229
cg11613243
cg11613383
cg11613415
cg11613427
cg11613450
cg11613545
cg11613559
cg11613741
cg11613875
cg11613890
cg11613902
cg11614093
cg11614195
cg11614198
cg11614389
cg11614451
cg11614474
cg11614513
cg11614536
cg11614585
cg11614622
cg11614860
cg11615029
cg11615268
cg11615303
cg11615347
cg11615439
cg11615509
cg11615607
cg11615634
cg11615755
cg11615758
cg11615959
cg11616100
cg11616237
cg11616271
cg11616285
cg11616380
cg11616411
cg11616560
cg11616651
cg11616676
cg11616701
cg11616777
cg11617006
cg11617144
cg11617147
cg11617253
cg11617357
cg11617484
cg11617585
cg11617816
cg11617818
cg11617821
cg11617938
cg11617964
cg11617975
cg11618057
cg11618193
cg11618529
cg11618577
cg11618704
cg11618995
cg11619216
cg11619390
cg11619549
cg11619602
cg11619648
cg11619740
cg11619782
cg11619797
cg11619922
cg11619961
cg11619995
cg11620066
cg11620074
cg11620238
cg11620328
cg11620409
cg11620475
cg11620672
cg11620689
cg11620716
cg11620807
cg11620873
cg11620984
cg11620996
cg11621100
cg11621104
cg11621113
cg11621559
cg11621586
cg11621667
cg11621683
cg11621725
cg11621808
cg11621911
cg11622008
cg11622162
cg11622324
cg11622330
cg11622362
cg11622516
cg11622538
cg11623036
cg11623225
cg11623293
cg11623339
cg11623436
cg11623714
cg11623741
cg11623855
cg11623861
cg11623922
cg11624060
cg11624225
cg11624233
cg11624309
cg11624328
cg11624345
cg11624479
cg11624728
cg11624780
cg11624946
cg11624993
cg11625005
cg11625077
cg11625107
cg11625262
cg11625382
cg11625451
cg11625476
cg11625631
cg11625868
cg11625877
cg11625933
cg11625946
cg11626007
cg11626052
cg11626153
cg11626175
cg11626496
cg11626582
cg11626629
cg11626656
cg11626756
cg11626785
cg11626791
cg11627393
cg11627582
cg11627632
cg11627823
cg11628021
cg11628026
cg11628034
cg11628076
cg11628223
cg11628282
cg11628355
cg11628487
cg11628541
cg11628574
cg11628739
cg11628754
cg11628781
cg11628859
cg11628880
cg11628972
cg11629232
cg11629380
cg11629408
cg11629443
cg11629449
cg11629812
cg11629830
cg11629889
cg11629900
cg11629921
cg11629955
cg11630103
cg11630135
cg11630148
cg11630152
cg11630154
cg11630169
cg11630206
cg11630226
cg11630242
cg11630392
cg11630404
cg11630411
cg11630554
cg11630632
cg11630696
cg11630939
cg11630965
cg11630989
cg11630996
cg11631011
cg11631063
cg11631091
cg11631160
cg11631173
cg11631265
cg11631271
cg11631275
cg11631280
cg11631334
cg11631427
cg11631518
cg11631547
cg11631592
cg11631610
cg11631644
cg11631707
cg11631775
cg11631871
cg11631883
cg11632132
cg11632150
cg11632238
cg11632289
cg11632438
cg11632529
cg11632592
cg11632617
cg11632652
cg11632679
cg11632685
cg11632906
cg11633080
cg11633102
cg11633191
cg11633204
cg11633264
cg11633280
cg11633310
cg11633422
cg11633461
cg11633494
cg11633514
cg11633600
cg11633770
cg11634198
cg11634232
cg11634248
cg11634297
cg11634496
cg11634531
cg11634612
cg11634705
cg11634875
cg11634930
cg11635053
cg11635074
cg11635101
cg11635125
cg11635155
cg11635182
cg11635197
cg11635304
cg11635401
cg11635407
cg11635524
cg11635557
cg11635563
cg11635839
cg11635857
cg11635976
cg11636127
cg11636151
cg11636177
cg11636228
cg11636287
cg11636504
cg11636557
cg11636699
cg11636714
cg11637005
cg11637059
cg11637076
cg11637084
cg11637102
cg11637191
cg11637544
cg11637682
cg11637695
cg11637704
cg11637712
cg11637718
cg11637721
cg11637789
cg11637968
cg11637980
cg11638071
cg11638181
cg11638200
cg11638298
cg11638320
cg11638347
cg11638399
cg11638472
cg11638583
cg11638760
cg11638842
cg11638847
cg11638878
cg11638880
cg11638892
cg11638966
cg11638980
cg11639001
cg11639130
cg11639168
cg11639225
cg11639397
cg11639612
cg11639615
cg11639651
cg11639692
cg11639708
cg11639815
cg11639825
cg11639849
cg11639950
cg11639984
cg11640015
cg11640046
cg11640063
cg11640185
cg11640208
cg11640275
cg11640378
cg11640384
cg11640544
cg11640562
cg11640569
cg11640591
cg11640610
cg11640684
cg11640740
cg11640756
cg11640773
cg11640920
cg11641006
cg11641080
cg11641102
cg11641222
cg11641254
cg11641391
cg11641395
cg11641410
cg11641611
cg11641702
cg11641742
cg11641791
cg11641840
cg11642106
cg11642127
cg11642211
cg11642250
cg11642254
cg11642298
cg11642324
cg11642377
cg11642382
cg11642412
cg11642501
cg11642652
cg11642676
cg11642681
cg11642722
cg11642829
cg11642882
cg11642891
cg11642909
cg11642927
cg11643022
cg11643099
cg11643186
cg11643245
cg11643442
cg11643457
cg11643461
cg11643463
cg11643473
cg11643510
cg11643733
cg11643773
cg11643848
cg11643991
cg11644049
cg11644052
cg11644057
cg11644059
cg11644123
cg11644161
cg11644349
cg11644370
cg11644402
cg11644424
cg11644478
cg11644479
cg11644515
cg11644585
cg11644586
cg11644596
cg11644627
cg11644746
cg11644755
cg11644817
cg11644891
cg11645081
cg11645098
cg11645155
cg11645306
cg11645318
cg11645417
cg11645453
cg11645465
cg11645532
cg11645556
cg11645631
cg11645658
cg11645754
cg11645810
cg11645821
cg11646018
cg11646078
cg11646135
cg11646192
cg11646203
cg11646240
cg11646259
cg11646294
cg11646505
cg11646638
cg11646704
cg11646730
cg11646734
cg11646757
cg11646762
cg11646887
cg11647108
cg11647420
cg11647421
cg11647439
cg11647481
cg11647493
cg11647651
cg11647681
cg11647690
cg11647719
cg11647944
cg11648062
cg11648286
cg11648289
cg11648404
cg11648441
cg11648456
cg11648483
cg11648522
cg11648594
cg11648662
cg11648720
cg11648740
cg11648968
cg11648981
cg11649001
cg11649040
cg11649068
cg11649182
cg11649268
cg11649376
cg11649388
cg11649654
cg11649665
cg11649679
cg11649795
cg11649821
cg11649825
cg11649846
cg11649981
cg11650037
cg11650135
cg11650218
cg11650298
cg11650460
cg11650479
cg11650648
cg11650704
cg11650763
cg11650874
cg11650925
cg11650926
cg11650948
cg11650974
cg11650987
cg11651007
cg11651209
cg11651220
cg11651237
cg11651285
cg11651430
cg11651446
cg11651535
cg11651538
cg11651574
cg11651614
cg11651615
cg11651717
cg11651904
cg11651936
cg11651961
cg11652095
cg11652182
cg11652252
cg11652360
cg11652496
cg11652597
cg11652668
cg11652691
cg11652947
cg11652982
cg11653071
cg11653078
cg11653107
cg11653134
cg11653176
cg11653179
cg11653233
cg11653266
cg11653271
cg11653406
cg11653410
cg11653466
cg11653516
cg11653519
cg11653758
cg11653789
cg11653858
cg11653912
cg11653944
cg11653948
cg11653966
cg11654006
cg11654011
cg11654024
cg11654037
cg11654118
cg11654148
cg11654179
cg11654321
cg11654325
cg11654333
cg11654413
cg11654490
cg11654553
cg11654662
cg11654737
cg11654769
cg11654900
cg11654904
cg11654922
cg11655017
cg11655243
cg11655389
cg11655390
cg11655394
cg11655410
cg11655418
cg11655486
cg11655490
cg11655564
cg11655629
cg11655691
cg11656076
cg11656163
cg11656175
cg11656177
cg11656262
cg11656326
cg11656382
cg11656478
cg11656547
cg11656663
cg11656817
cg11656992
cg11657018
cg11657043
cg11657122
cg11657203
cg11657323
cg11657446
cg11657615
cg11657744
cg11657808
cg11657817
cg11657849
cg11657970
cg11658038
cg11658060
cg11658159
cg11658304
cg11658419
cg11658707
cg11658781
cg11658874
cg11658909
cg11658970
cg11658975
cg11659030
cg11659317
cg11659327
cg11659330
cg11659361
cg11659394
cg11659435
cg11659475
cg11659501
cg11659652
cg11659663
cg11659747
cg11659749
cg11659796
cg11659918
cg11659942
cg11659961
cg11660018
cg11660146
cg11660398
cg11660413
cg11660418
cg11660537
cg11660664
cg11660684
cg11660725
cg11660726
cg11660826
cg11661000
cg11661042
cg11661187
cg11661204
cg11661235
cg11661236
cg11661250
cg11661263
cg11661265
cg11661269
cg11661281
cg11661340
cg11661493
cg11661512
cg11661523
cg11661631
cg11661809
cg11661868
cg11661914
cg11661940
cg11662061
cg11662066
cg11662098
cg11662224
cg11662264
cg11662315
cg11662322
cg11662340
cg11662520
cg11662638
cg11662678
cg11662712
cg11662745
cg11662851
cg11662891
cg11663008
cg11663289
cg11663302
cg11663460
cg11663481
cg11663600
cg11663667
cg11663780
cg11663806
cg11663824
cg11663953
cg11663975
cg11664139
cg11664251
cg11664283
cg11664313
cg11664417
cg11664456
cg11664467
cg11664500
cg11664544
cg11664652
cg11664809
cg11664818
cg11664823
cg11664861
cg11664903
cg11664956
cg11664987
cg11665245
cg11665333
cg11665562
cg11665564
cg11665583
cg11665588
cg11665613
cg11665652
cg11665713
cg11665745
cg11665991
cg11666017
cg11666040
cg11666087
cg11666098
cg11666208
cg11666343
cg11666515
cg11666555
cg11666559
cg11666690
cg11666770
cg11666857
cg11666921
cg11666924
cg11666982
cg11667020
cg11667086
cg11667258
cg11667301
cg11667400
cg11667451
cg11667738
cg11667754
cg11667840
cg11668053
cg11668079
cg11668133
cg11668148
cg11668188
cg11668199
cg11668310
cg11668399
cg11668419
cg11668448
cg11668512
cg11668529
cg11668561
cg11668573
cg11668638
cg11668770
cg11668794
cg11668813
cg11668844
cg11668876
cg11668923
cg11669124
cg11669283
cg11669284
cg11669285
cg11669387
cg11669397
cg11669516
cg11669606
cg11669671
cg11669824
cg11669839
cg11669995
cg11670000
cg11670060
cg11670074
cg11670109
cg11670174
cg11670211
cg11670363
cg11670519
cg11670605
cg11670651
cg11670969
cg11671075
cg11671115
cg11671265
cg11671290
cg11671308
cg11671310
cg11671335
cg11671363
cg11671400
cg11671598
cg11671670
cg11671688
cg11671771
cg11671913
cg11671925
cg11671968
cg11671969
cg11672037
cg11672054
cg11672159
cg11672225
cg11672277
cg11672338
cg11672390
cg11672447
cg11672479
cg11672740
cg11672879
cg11673092
cg11673244
cg11673291
cg11673304
cg11673687
cg11673741
cg11673840
cg11673920
cg11673964
cg11673969
cg11674130
cg11674231
cg11674346
cg11674355
cg11674381
cg11674432
cg11674448
cg11674713
cg11674763
cg11674773
cg11674844
cg11674863
cg11674865
cg11674933
cg11675098
cg11675165
cg11675172
cg11675178
cg11675225
cg11675413
cg11675492
cg11675630
cg11675722
cg11675881
cg11676024
cg11676109
cg11676189
cg11676221
cg11676291
cg11676325
cg11676342
cg11676353
cg11676382
cg11676409
cg11676546
cg11676599
cg11676622
cg11676636
cg11676902
cg11676931
cg11677105
cg11677212
cg11677222
cg11677621
cg11677683
cg11677722
cg11677744
cg11677822
cg11677852
cg11677857
cg11677998
cg11678027
cg11678039
cg11678118
cg11678206
cg11678250
cg11678324
cg11678423
cg11678461
cg11678610
cg11678639
cg11678773
cg11678864
cg11678896
cg11679014
cg11679069
cg11679142
cg11679149
cg11679177
cg11679268
cg11679298
cg11679455
cg11679673
cg11679871
cg11679914
cg11680026
cg11680027
cg11680118
cg11680158
cg11680200
cg11680212
cg11680236
cg11680442
cg11680590
cg11680604
cg11680605
cg11680758
cg11680792
cg11680826
cg11680855
cg11680908
cg11681126
cg11681192
cg11681321
cg11681428
cg11681597
cg11681959
cg11682012
cg11682083
cg11682124
cg11682216
cg11682227
cg11682319
cg11682350
cg11682395
cg11682508
cg11682528
cg11682605
cg11682697
cg11682724
cg11682774
cg11682858
cg11683191
cg11683242
cg11683252
cg11683364
cg11683482
cg11683511
cg11683563
cg11683663
cg11683732
cg11683764
cg11683966
cg11684022
cg11684115
cg11684142
cg11684172
cg11684302
cg11684450
cg11684496
cg11684541
cg11684549
cg11684572
cg11684611
cg11684647
cg11684656
cg11684740
cg11684826
cg11684897
cg11684930
cg11685162
cg11685186
cg11685223
cg11685316
cg11685391
cg11685394
cg11685489
cg11685510
cg11685547
cg11685814
cg11685843
cg11685898
cg11685960
cg11686154
cg11686214
cg11686526
cg11686528
cg11686722
cg11686792
cg11686819
cg11686901
cg11686940
cg11687036
cg11687085
cg11687330
cg11687406
cg11687679
cg11687681
cg11687746
cg11687773
cg11687809
cg11687863
cg11687966
cg11688093
cg11688219
cg11688275
cg11688376
cg11688378
cg11688410
cg11688469
cg11688548
cg11688553
cg11688568
cg11688578
cg11688616
cg11688628
cg11688651
cg11688696
cg11688768
cg11688874
cg11688944
cg11688949
cg11688990
cg11689102
cg11689419
cg11689439
cg11689622
cg11689625
cg11689700
cg11689732
cg11689813
cg11689994
cg11690028
cg11690578
cg11690666
cg11690724
cg11690789
cg11690824
cg11690826
cg11690884
cg11690886
cg11690896
cg11690979
cg11690983
cg11691038
cg11691093
cg11691170
cg11691181
cg11691189
cg11691214
cg11691287
cg11691298
cg11691300
cg11691341
cg11691383
cg11691393
cg11691429
cg11691454
cg11691504
cg11691510
cg11691535
cg11691561
cg11691589
cg11691635
cg11691825
cg11691844
cg11691902
cg11691938
cg11691990
cg11692021
cg11692070
cg11692073
cg11692123
cg11692124
cg11692181
cg11692191
cg11692369
cg11692371
cg11692403
cg11692409
cg11692435
cg11692477
cg11692577
cg11692772
cg11692820
cg11692852
cg11693285
cg11693364
cg11693424
cg11693425
cg11693508
cg11693581
cg11693709
cg11693848
cg11694119
cg11694120
cg11694223
cg11694262
cg11694285
cg11694362
cg11694418
cg11694433
cg11694490
cg11694510
cg11694513
cg11694519
cg11694634
cg11694641
cg11694752
cg11694776
cg11694987
cg11695030
cg11695041
cg11695266
cg11695358
cg11695370
cg11695601
cg11695653
cg11695684
cg11695831
cg11696108
cg11696165
cg11696200
cg11696388
cg11696392
cg11696475
cg11696575
cg11696576
cg11696789
cg11696840
cg11696861
cg11696922
cg11696975
cg11696986
cg11697038
cg11697111
cg11697120
cg11697123
cg11697159
cg11697169
cg11697194
cg11697226
cg11697244
cg11697258
cg11697317
cg11697433
cg11697440
cg11697464
cg11697474
cg11697588
cg11697618
cg11697660
cg11697812
cg11697870
cg11697978
cg11697983
cg11698035
cg11698099
cg11698119
cg11698180
cg11698252
cg11698382
cg11698445
cg11698465
cg11698548
cg11698647
cg11698750
cg11698762
cg11698816
cg11698827
cg11698888
cg11698899
cg11698944
cg11699150
cg11699208
cg11699257
cg11699334
cg11699374
cg11699435
cg11699511
cg11699515
cg11699517
cg11699593
cg11699649
cg11699666
cg11699826
cg11699912
cg11699925
cg11700173
cg11700230
cg11700258
cg11700282
cg11700356
cg11700415
cg11700429
cg11700490
cg11700584
cg11700630
cg11700800
cg11700824
cg11700868
cg11700916
cg11700959
cg11701022
cg11701055
cg11701094
cg11701148
cg11701250
cg11701312
cg11701367
cg11701372
cg11701377
cg11701471
cg11701604
cg11701615
cg11701621
cg11701694
cg11701759
cg11701868
cg11701869
cg11701951
cg11702085
cg11702145
cg11702274
cg11702351
cg11702368
cg11702448
cg11702455
cg11702456
cg11702503
cg11702613
cg11702639
cg11702866
cg11702942
cg11703007
cg11703011
cg11703179
cg11703212
cg11703632
cg11703683
cg11703722
cg11703729
cg11703745
cg11703759
cg11703796
cg11703808
cg11704005
cg11704012
cg11704114
cg11704201
cg11704212
cg11704396
cg11704463
cg11704490
cg11704513
cg11704528
cg11704601
cg11704631
cg11704751
cg11704780
cg11704876
cg11705167
cg11705208
cg11705311
cg11705432
cg11705439
cg11705651
cg11705699
cg11705722
cg11705746
cg11705747
cg11705804
cg11705881
cg11705931
cg11705954
cg11705975
cg11706080
cg11706083
cg11706111
cg11706163
cg11706226
cg11706241
cg11706349
cg11706366
cg11706389
cg11706467
cg11706540
cg11706635
cg11706717
cg11706729
cg11706746
cg11706775
cg11706780
cg11706790
cg11706849
cg11706911
cg11706983
cg11706999
cg11707031
cg11707035
cg11707067
cg11707084
cg11707219
cg11707310
cg11707391
cg11707445
cg11707665
cg11707796
cg11708116
cg11708118
cg11708223
cg11708358
cg11708454
cg11708495
cg11708616
cg11708690
cg11708721
cg11708752
cg11708784
cg11708795
cg11708899
cg11708963
cg11709110
cg11709138
cg11709150
cg11709211
cg11709225
cg11709254
cg11709405
cg11709413
cg11709544
cg11709662
cg11709793
cg11709875
cg11709896
cg11710000
cg11710086
cg11710123
cg11710152
cg11710162
cg11710211
cg11710334
cg11710595
cg11710851
cg11710887
cg11710912
cg11710924
cg11710969
cg11711015
cg11711057
cg11711114
cg11711121
cg11711420
cg11711424
cg11711816
cg11712187
cg11712188
cg11712217
cg11712386
cg11712458
cg11712482
cg11712506
cg11712731
cg11712735
cg11712775
cg11712936
cg11712962
cg11712990
cg11712991
cg11713008
cg11713029
cg11713044
cg11713064
cg11713274
cg11713480
cg11713493
cg11713515
cg11713619
cg11713658
cg11713664
cg11713727
cg11713788
cg11713800
cg11713918
cg11714200
cg11714334
cg11714341
cg11714406
cg11714430
cg11714502
cg11714702
cg11714752
cg11714801
cg11714846
cg11714972
cg11715092
cg11715095
cg11715102
cg11715147
cg11715202
cg11715228
cg11715474
cg11715575
cg11715693
cg11715725
cg11715789
cg11715828
cg11715858
cg11715903
cg11715943
cg11715966
cg11715981
cg11715999
cg11716026
cg11716073
cg11716106
cg11716160
cg11716272
cg11716380
cg11716598
cg11716608
cg11716640
cg11716681
cg11717150
cg11717189
cg11717194
cg11717251
cg11717506
cg11717507
cg11717552
cg11717557
cg11717564
cg11717597
cg11717700
cg11717705
cg11717738
cg11717782
cg11717817
cg11717880
cg11717883
cg11718030
cg11718113
cg11718135
cg11718162
cg11718206
cg11718235
cg11718315
cg11718317
cg11718443
cg11718501
cg11718648
cg11718677
cg11718707
cg11718741
cg11718806
cg11718868
cg11718886
cg11719049
cg11719157
cg11719283
cg11719297
cg11719323
cg11719362
cg11719412
cg11719452
cg11719457
cg11719576
cg11719635
cg11719784
cg11719836
cg11719885
cg11719946
cg11719952
cg11720170
cg11720325
cg11720661
cg11720778
cg11720818
cg11720896
cg11720950
cg11721177
cg11721178
cg11721194
cg11721249
cg11721273
cg11721349
cg11721366
cg11721450
cg11721464
cg11721554
cg11721591
cg11721610
cg11721769
cg11721803
cg11721913
cg11721953
cg11722139
cg11722183
cg11722249
cg11722376
cg11722531
cg11722553
cg11722581
cg11722587
cg11722639
cg11722699
cg11722816
cg11722971
cg11723066
cg11723077
cg11723234
cg11723280
cg11723397
cg11723565
cg11723713
cg11723772
cg11723795
cg11723801
cg11723848
cg11723850
cg11723896
cg11723904
cg11724055
cg11724085
cg11724134
cg11724135
cg11724147
cg11724151
cg11724156
cg11724225
cg11724366
cg11724393
cg11724472
cg11724511
cg11724516
cg11724557
cg11724562
cg11724590
cg11724602
cg11724668
cg11724735
cg11724750
cg11724759
cg11724873
cg11724942
cg11724970
cg11724984
cg11725039
cg11725182
cg11725265
cg11725331
cg11725400
cg11725581
cg11725689
cg11725802
cg11725852
cg11725975
cg11726074
cg11726150
cg11726229
cg11726250
cg11726288
cg11726363
cg11726474
cg11726507
cg11726530
cg11726572
cg11726580
cg11726631
cg11726701
cg11726754
cg11726792
cg11726827
cg11726857
cg11726858
cg11726902
cg11726911
cg11726986
cg11727029
cg11727031
cg11727252
cg11727338
cg11727383
cg11727592
cg11727653
cg11727921
cg11728143
cg11728145
cg11728201
cg11728325
cg11728497
cg11728519
cg11728546
cg11728578
cg11728664
cg11728738
cg11728747
cg11728787
cg11728809
cg11728821
cg11728867
cg11728900
cg11729019
cg11729074
cg11729107
cg11729169
cg11729251
cg11729363
cg11729411
cg11729430
cg11729679
cg11729848
cg11730020
cg11730023
cg11730100
cg11730179
cg11730458
cg11730559
cg11730661
cg11730703
cg11730719
cg11730722
cg11730925
cg11730930
cg11730961
cg11731114
cg11731221
cg11731238
cg11731300
cg11731414
cg11731437
cg11731596
cg11731606
cg11731626
cg11731671
cg11731737
cg11731745
cg11731793
cg11731805
cg11731821
cg11731890
cg11731892
cg11731939
cg11732063
cg11732134
cg11732257
cg11732282
cg11732301
cg11732306
cg11732321
cg11732492
cg11732619
cg11732642
cg11732673
cg11732855
cg11732925
cg11733057
cg11733071
cg11733245
cg11733266
cg11733272
cg11733294
cg11733430
cg11733478
cg11733626
cg11733675
cg11733769
cg11733958
cg11734009
cg11734019
cg11734112
cg11734183
cg11734289
cg11734329
cg11734367
cg11734588
cg11734703
cg11734710
cg11734772
cg11734777
cg11734790
cg11734841
cg11734845
cg11734862
cg11734948
cg11734988
cg11735008
cg11735242
cg11735308
cg11735311
cg11735358
cg11735427
cg11735605
cg11735641
cg11735846
cg11735853
cg11735997
cg11736020
cg11736091
cg11736104
cg11736112
cg11736155
cg11736167
cg11736228
cg11736230
cg11736352
cg11736500
cg11736524
cg11736544
cg11736589
cg11736657
cg11736739
cg11736740
cg11736869
cg11736903
cg11736929
cg11736940
cg11736942
cg11737030
cg11737081
cg11737164
cg11737172
cg11737230
cg11737232
cg11737246
cg11737298
cg11737318
cg11737334
cg11737403
cg11737413
cg11737676
cg11737710
cg11737742
cg11737757
cg11737831
cg11737843
cg11737871
cg11737879
cg11737941
cg11738011
cg11738162
cg11738164
cg11738192
cg11738198
cg11738208
cg11738286
cg11738299
cg11738421
cg11738446
cg11738485
cg11738486
cg11738530
cg11738543
cg11738654
cg11738710
cg11738719
cg11738723
cg11738724
cg11738782
cg11738895
cg11738976
cg11739051
cg11739148
cg11739225
cg11739297
cg11739399
cg11739480
cg11739508
cg11739541
cg11739612
cg11739626
cg11739633
cg11739675
cg11739721
cg11739758
cg11740026
cg11740068
cg11740087
cg11740099
cg11740103
cg11740138
cg11740152
cg11740166
cg11740194
cg11740348
cg11740398
cg11740416
cg11740690
cg11740845
cg11740861
cg11740872
cg11740878
cg11740921
cg11740927
cg11741004
cg11741115
cg11741168
cg11741189
cg11741201
cg11741254
cg11741335
cg11741356
cg11741421
cg11741432
cg11741485
cg11741510
cg11741753
cg11741902
cg11741956
cg11742068
cg11742103
cg11742189
cg11742202
cg11742207
cg11742268
cg11742472
cg11742479
cg11742667
cg11742688
cg11742746
cg11742801
cg11742898
cg11742909
cg11742922
cg11743000
cg11743054
cg11743259
cg11743349
cg11743438
cg11743448
cg11743470
cg11743528
cg11743665
cg11743675
cg11743795
cg11743827
cg11743829
cg11743997
cg11744006
cg11744021
cg11744075
cg11744116
cg11744144
cg11744295
cg11744300
cg11744351
cg11744436
cg11744524
cg11744767
cg11744817
cg11744966
cg11745019
cg11745092
cg11745227
cg11745355
cg11745444
cg11745706
cg11745755
cg11746037
cg11746048
cg11746156
cg11746287
cg11746341
cg11746359
cg11746362
cg11746396
cg11746464
cg11746480
cg11746651
cg11746684
cg11746813
cg11746846
cg11746851
cg11746924
cg11746952
cg11746996
cg11747022
cg11747081
cg11747104
cg11747142
cg11747279
cg11747349
cg11747462
cg11747466
cg11747499
cg11747516
cg11747586
cg11747594
cg11747695
cg11747744
cg11747820
cg11747897
cg11747923
cg11748006
cg11748059
cg11748071
cg11748081
cg11748127
cg11748170
cg11748186
cg11748187
cg11748260
cg11748319
cg11748354
cg11748417
cg11748504
cg11748640
cg11748650
cg11748666
cg11748880
cg11748909
cg11748936
cg11749010
cg11749059
cg11749264
cg11749284
cg11749490
cg11749508
cg11749543
cg11749672
cg11749792
cg11749828
cg11749864
cg11749902
cg11750034
cg11750080
cg11750112
cg11750116
cg11750133
cg11750300
cg11750431
cg11750580
cg11750592
cg11750706
cg11750736
cg11750756
cg11750851
cg11750883
cg11750900
cg11750929
cg11750962
cg11751117
cg11751213
cg11751344
cg11751434
cg11751545
cg11751613
cg11751645
cg11751688
cg11751719
cg11751806
cg11751808
cg11751810
cg11751927
cg11752100
cg11752103
cg11752152
cg11752250
cg11752275
cg11752320
cg11752440
cg11752586
cg11752769
cg11752788
cg11752832
cg11752857
cg11752893
cg11752894
cg11753018
cg11753033
cg11753100
cg11753124
cg11753157
cg11753158
cg11753193
cg11753286
cg11753311
cg11753356
cg11753363
cg11753366
cg11753499
cg11753600
cg11753688
cg11753750
cg11753765
cg11753771
cg11753867
cg11754060
cg11754095
cg11754185
cg11754206
cg11754259
cg11754289
cg11754318
cg11754343
cg11754357
cg11754374
cg11754382
cg11754402
cg11754420
cg11754482
cg11754535
cg11754670
cg11754676
cg11754778
cg11754828
cg11754857
cg11754897
cg11754900
cg11754995
cg11755053
cg11755107
cg11755201
cg11755203
cg11755245
cg11755363
cg11755372
cg11755395
cg11755405
cg11755407
cg11755560
cg11755740
cg11755796
cg11755803
cg11755819
cg11755933
cg11756029
cg11756073
cg11756095
cg11756136
cg11756141
cg11756214
cg11756346
cg11756368
cg11756387
cg11756509
cg11756518
cg11756666
cg11756734
cg11756837
cg11756870
cg11757033
cg11757040
cg11757124
cg11757130
cg11757144
cg11757293
cg11757326
cg11757352
cg11757357
cg11757417
cg11757651
cg11757894
cg11757945
cg11758069
cg11758127
cg11758132
cg11758283
cg11758345
cg11758407
cg11758458
cg11758793
cg11758841
cg11758861
cg11758932
cg11758943
cg11758945
cg11759121
cg11759172
cg11759194
cg11759246
cg11759288
cg11759293
cg11759378
cg11759446
cg11759477
cg11759480
cg11759644
cg11759749
cg11759917
cg11759937
cg11760099
cg11760198
cg11760342
cg11760395
cg11760500
cg11760593
cg11760602
cg11760857
cg11760861
cg11760982
cg11760986
cg11761176
cg11761200
cg11761483
cg11761535
cg11761572
cg11761622
cg11761728
cg11761729
cg11761821
cg11762018
cg11762031
cg11762213
cg11762306
cg11762346
cg11762513
cg11762595
cg11762629
cg11762703
cg11762760
cg11762807
cg11762839
cg11762960
cg11762968
cg11763066
cg11763094
cg11763112
cg11763337
cg11763394
cg11763458
cg11763800
cg11763830
cg11763866
cg11763914
cg11764115
cg11764177
cg11764359
cg11764368
cg11764442
cg11764846
cg11764900
cg11764966
cg11765003
cg11765205
cg11765288
cg11765312
cg11765362
cg11765430
cg11765438
cg11765560
cg11765671
cg11765851
cg11765913
cg11765918
cg11766011
cg11766283
cg11766468
cg11766498
cg11766552
cg11766577
cg11766698
cg11766711
cg11767181
cg11767392
cg11767426
cg11767442
cg11767711
cg11767757
cg11767984
cg11768148
cg11768167
cg11768411
cg11768416
cg11768647
cg11768886
cg11769049
cg11769163
cg11769290
cg11769332
cg11769360
cg11769400
cg11769406
cg11769440
cg11769456
cg11769476
cg11769606
cg11769850
cg11769939
cg11769960
cg11769966
cg11770080
cg11770323
cg11770325
cg11770404
cg11770407
cg11770433
cg11770527
cg11770663
cg11770664
cg11770667
cg11770816
cg11771002
cg11771234
cg11771383
cg11771402
cg11771602
cg11771735
cg11772086
cg11772151
cg11772171
cg11772224
cg11772527
cg11772643
cg11772661
cg11772764
cg11772799
cg11772801
cg11772804
cg11772919
cg11773122
cg11773243
cg11773367
cg11773456
cg11773468
cg11773537
cg11773558
cg11773720
cg11773779
cg11773816
cg11773933
cg11774227
cg11774251
cg11774314
cg11774346
cg11774367
cg11774381
cg11774413
cg11774548
cg11774624
cg11774850
cg11774921
cg11775291
cg11775292
cg11775367
cg11775391
cg11775417
cg11775488
cg11775492
cg11775521
cg11775528
cg11775579
cg11775595
cg11775605
cg11775634
cg11775731
cg11775807
cg11775828
cg11775837
cg11776003
cg11776014
cg11776038
cg11776115
cg11776124
cg11776321
cg11776325
cg11776534
cg11776676
cg11776727
cg11776809
cg11776930
cg11777321
cg11777420
cg11777498
cg11777506
cg11777515
cg11777611
cg11777782
cg11777870
cg11777890
cg11777917
cg11778001
cg11778253
cg11778258
cg11778362
cg11778453
cg11778563
cg11778734
cg11778749
cg11778756
cg11778763
cg11778840
cg11778876
cg11779019
cg11779053
cg11779113
cg11779118
cg11779204
cg11779239
cg11779273
cg11779299
cg11779362
cg11779395
cg11779440
cg11779808
cg11779900
cg11779973
cg11780053
cg11780327
cg11780382
cg11780546
cg11780768
cg11780934
cg11781335
cg11781339
cg11781344
cg11781389
cg11781421
cg11781518
cg11781564
cg11781622
cg11781676
cg11781718
cg11781976
cg11782091
cg11782208
cg11782250
cg11782387
cg11782409
cg11782479
cg11782550
cg11782601
cg11782635
cg11782684
cg11782714
cg11782729
cg11782779
cg11782830
cg11783089
cg11783264
cg11783356
cg11783364
cg11783451
cg11783497
cg11783602
cg11783815
cg11783834
cg11783901
cg11784071
cg11784191
cg11784196
cg11784214
cg11784243
cg11784281
cg11784305
cg11784437
cg11784564
cg11784578
cg11784623
cg11784626
cg11784631
cg11784667
cg11784742
cg11784785
cg11784799
cg11784830
cg11784990
cg11785154
cg11785176
cg11785183
cg11785240
cg11785425
cg11785509
cg11785537
cg11785538
cg11785574
cg11785623
cg11785625
cg11785652
cg11785832
cg11785858
cg11785980
cg11786005
cg11786013
cg11786193
cg11786255
cg11786302
cg11786338
cg11786459
cg11786558
cg11786582
cg11786623
cg11786657
cg11786666
cg11786750
cg11786776
cg11786839
cg11786870
cg11786946
cg11786966
cg11787126
cg11787160
cg11787167
cg11787176
cg11787186
cg11787218
cg11787262
cg11787288
cg11787346
cg11787367
cg11787508
cg11787522
cg11787626
cg11787694
cg11787780
cg11787785
cg11787789
cg11787791
cg11787822
cg11787839
cg11787855
cg11787876
cg11787907
cg11788234
cg11788289
cg11788307
cg11788367
cg11788425
cg11788465
cg11788486
cg11788523
cg11788586
cg11788598
cg11788833
cg11788856
cg11789185
cg11789321
cg11789371
cg11789421
cg11789444
cg11789492
cg11789530
cg11789534
cg11789595
cg11789612
cg11789639
cg11789681
cg11789712
cg11789740
cg11789795
cg11789804
cg11789820
cg11789864
cg11789885
cg11790074
cg11790196
cg11790217
cg11790335
cg11790417
cg11790438
cg11790527
cg11790551
cg11790673
cg11790681
cg11790699
cg11790979
cg11791039
cg11791136
cg11791144
cg11791155
cg11791289
cg11791427
cg11791452
cg11791481
cg11791507
cg11791526
cg11791577
cg11791613
cg11791670
cg11791710
cg11791751
cg11791770
cg11791914
cg11791960
cg11792075
cg11792184
cg11792186
cg11792285
cg11792470
cg11792483
cg11792516
cg11792616
cg11792649
cg11792664
cg11792671
cg11792766
cg11792786
cg11792824
cg11792826
cg11792874
cg11793005
cg11793106
cg11793168
cg11793269
cg11793332
cg11793413
cg11793422
cg11793449
cg11793562
cg11793631
cg11793646
cg11793699
cg11793701
cg11793722
cg11793783
cg11793977
cg11793978
cg11794033
cg11794120
cg11794215
cg11794265
cg11794356
cg11794384
cg11794398
cg11794440
cg11794532
cg11794625
cg11794649
cg11794728
cg11794735
cg11794769
cg11794801
cg11794814
cg11794881
cg11794956
cg11795015
cg11795128
cg11795222
cg11795262
cg11795276
cg11795488
cg11795628
cg11795674
cg11795680
cg11795692
cg11795753
cg11795832
cg11795854
cg11795899
cg11795921
cg11795975
cg11796095
cg11796181
cg11796219
cg11796233
cg11796258
cg11796345
cg11796442
cg11796455
cg11796507
cg11796565
cg11796578
cg11796602
cg11796827
cg11796861
cg11796910
cg11796996
cg11797130
cg11797145
cg11797159
cg11797209
cg11797226
cg11797228
cg11797364
cg11797365
cg11797430
cg11797485
cg11797656
cg11797717
cg11797809
cg11797883
cg11797898
cg11797949
cg11798043
cg11798132
cg11798182
cg11798356
cg11798360
cg11798390
cg11798406
cg11798489
cg11798521
cg11798658
cg11798758
cg11798857
cg11798871
cg11798873
cg11798876
cg11798891
cg11798909
cg11798959
cg11798976
cg11799006
cg11799072
cg11799172
cg11799283
cg11799329
cg11799387
cg11799480
cg11799511
cg11799589
cg11799593
cg11799600
cg11799608
cg11799650
cg11799704
cg11799819
cg11799843
cg11800013
cg11800117
cg11800244
cg11800379
cg11800390
cg11800608
cg11800620
cg11800672
cg11800675
cg11800710
cg11800714
cg11800794
cg11800802
cg11800832
cg11800844
cg11801011
cg11801107
cg11801110
cg11801159
cg11801374
cg11801411
cg11801452
cg11801481
cg11801489
cg11801490
cg11801512
cg11801524
cg11801572
cg11801629
cg11801637
cg11801727
cg11801842
cg11801857
cg11801959
cg11802013
cg11802027
cg11802172
cg11802326
cg11802442
cg11802469
cg11802511
cg11802553
cg11802583
cg11802635
cg11802666
cg11802692
cg11802732
cg11802765
cg11802781
cg11802797
cg11802842
cg11802843
cg11802864
cg11802899
cg11802985
cg11803017
cg11803077
cg11803101
cg11803251
cg11803389
cg11803392
cg11803660
cg11803771
cg11803801
cg11803803
cg11803838
cg11803843
cg11803859
cg11803871
cg11803990
cg11804239
cg11804248
cg11804292
cg11804334
cg11804335
cg11804381
cg11804414
cg11804538
cg11804604
cg11804692
cg11804721
cg11804724
cg11804725
cg11804775
cg11804789
cg11804833
cg11804928
cg11804932
cg11804940
cg11804953
cg11804965
cg11805083
cg11805111
cg11805138
cg11805188
cg11805401
cg11805414
cg11805450
cg11805472
cg11805552
cg11805587
cg11805647
cg11805669
cg11805745
cg11806084
cg11806102
cg11806172
cg11806178
cg11806199
cg11806203
cg11806367
cg11806389
cg11806439
cg11806442
cg11806488
cg11806528
cg11806594
cg11806605
cg11806630
cg11806633
cg11806635
cg11806672
cg11806703
cg11806749
cg11806762
cg11806890
cg11806945
cg11807006
cg11807040
cg11807105
cg11807143
cg11807188
cg11807261
cg11807280
cg11807290
cg11807356
cg11807446
cg11807529
cg11807539
cg11807559
cg11807584
cg11807829
cg11807842
cg11808100
cg11808250
cg11808514
cg11808531
cg11808581
cg11808633
cg11808639
cg11808658
cg11808677
cg11808699
cg11808746
cg11808871
cg11808874
cg11808885
cg11808936
cg11809014
cg11809085
cg11809091
cg11809094
cg11809107
cg11809123
cg11809157
cg11809162
cg11809208
cg11809342
cg11809464
cg11809476
cg11809582
cg11809614
cg11809668
cg11809702
cg11809826
cg11809958
cg11810135
cg11810204
cg11810272
cg11810310
cg11810370
cg11810498
cg11810736
cg11810906
cg11810961
cg11810998
cg11811131
cg11811212
cg11811216
cg11811341
cg11811391
cg11811409
cg11811464
cg11811510
cg11811513
cg11811610
cg11811655
cg11811705
cg11811743
cg11811828
cg11811840
cg11811869
cg11811897
cg11812015
cg11812023
cg11812069
cg11812071
cg11812202
cg11812218
cg11812238
cg11812625
cg11812662
cg11812748
cg11812775
cg11812810
cg11812906
cg11812928
cg11813009
cg11813064
cg11813073
cg11813116
cg11813198
cg11813265
cg11813441
cg11813455
cg11813489
cg11813497
cg11813512
cg11813544
cg11813617
cg11813658
cg11813690
cg11813810
cg11813862
cg11813976
cg11814087
cg11814155
cg11814235
cg11814312
cg11814370
cg11814422
cg11814446
cg11814464
cg11814539
cg11814564
cg11814567
cg11814571
cg11814667
cg11814672
cg11814814
cg11814875
cg11814882
cg11815008
cg11815057
cg11815072
cg11815105
cg11815199
cg11815250
cg11815363
cg11815425
cg11815438
cg11815448
cg11815473
cg11815478
cg11815480
cg11815570
cg11815682
cg11815762
cg11815790
cg11815796
cg11815811
cg11815980
cg11815984
cg11815991
cg11816081
cg11816229
cg11816345
cg11816434
cg11816566
cg11816577
cg11816600
cg11816739
cg11816769
cg11816838
cg11816841
cg11816923
cg11816981
cg11817038
cg11817057
cg11817309
cg11817411
cg11817413
cg11817453
cg11817533
cg11817589
cg11817631
cg11817804
cg11817892
cg11817899
cg11817961
cg11817978
cg11817993
cg11817999
cg11818031
cg11818127
cg11818149
cg11818193
cg11818376
cg11818438
cg11818544
cg11818555
cg11818615
cg11818790
cg11818841
cg11818853
cg11818867
cg11819013
cg11819121
cg11819201
cg11819305
cg11819342
cg11819369
cg11819402
cg11819469
cg11819621
cg11819637
cg11819639
cg11819702
cg11819707
cg11819799
cg11819905
cg11820154
cg11820270
cg11820497
cg11820517
cg11820522
cg11820558
cg11820585
cg11820650
cg11820734
cg11820818
cg11820824
cg11820833
cg11820840
cg11820913
cg11820931
cg11820993
cg11821068
cg11821147
cg11821245
cg11821269
cg11821403
cg11821440
cg11821536
cg11821591
cg11821626
cg11821637
cg11821702
cg11821759
cg11821795
cg11821796
cg11821817
cg11821824
cg11821927
cg11822076
cg11822088
cg11822175
cg11822372
cg11822659
cg11822739
cg11822812
cg11822876
cg11822964
cg11823034
cg11823142
cg11823159
cg11823214
cg11823230
cg11823235
cg11823253
cg11823286
cg11823318
cg11823463
cg11823496
cg11823502
cg11823511
cg11823551
cg11823592
cg11823597
cg11823603
cg11823624
cg11823637
cg11823654
cg11823664
cg11823729
cg11823736
cg11823894
cg11823921
cg11824121
cg11824172
cg11824179
cg11824304
cg11824369
cg11824509
cg11824564
cg11824582
cg11824639
cg11824693
cg11824764
cg11824826
cg11824827
cg11824945
cg11824956
cg11824985
cg11825002
cg11825020
cg11825059
cg11825070
cg11825302
cg11825317
cg11825431
cg11825501
cg11825603
cg11825621
cg11825642
cg11825675
cg11825756
cg11825883
cg11825899
cg11825926
cg11825970
cg11826008
cg11826104
cg11826116
cg11826201
cg11826324
cg11826327
cg11826338
cg11826460
cg11826475
cg11826638
cg11826685
cg11826708
cg11826726
cg11826826
cg11826883
cg11826999
cg11827082
cg11827086
cg11827097
cg11827101
cg11827182
cg11827402
cg11827453
cg11827514
cg11827629
cg11827743
cg11827837
cg11827897
cg11827907
cg11827910
cg11827925
cg11827976
cg11827998
cg11828089
cg11828104
cg11828108
cg11828163
cg11828180
cg11828203
cg11828251
cg11828430
cg11828446
cg11828470
cg11828509
cg11828510
cg11828621
cg11828669
cg11828741
cg11828766
cg11828820
cg11828932
cg11828966
cg11828983
cg11829033
cg11829072
cg11829155
cg11829200
cg11829203
cg11829253
cg11829291
cg11829371
cg11829380
cg11829390
cg11829416
cg11829616
cg11829626
cg11829633
cg11829680
cg11829870
cg11829872
cg11830061
cg11830096
cg11830346
cg11830436
cg11830507
cg11830546
cg11830605
cg11830694
cg11830695
cg11830800
cg11830876
cg11830880
cg11831003
cg11831004
cg11831006
cg11831043
cg11831058
cg11831182
cg11831238
cg11831286
cg11831295
cg11831394
cg11831419
cg11831431
cg11831711
cg11831981
cg11831988
cg11832000
cg11832020
cg11832210
cg11832221
cg11832281
cg11832339
cg11832395
cg11832404
cg11832408
cg11832534
cg11832543
cg11832544
cg11832717
cg11832722
cg11832727
cg11832793
cg11832804
cg11832870
cg11832956
cg11832990
cg11833001
cg11833003
cg11833125
cg11833244
cg11833275
cg11833293
cg11833660
cg11833768
cg11833811
cg11833861
cg11833889
cg11833938
cg11833968
cg11834106
cg11834140
cg11834440
cg11834473
cg11834658
cg11834681
cg11834694
cg11834730
cg11834844
cg11834907
cg11834956
cg11834974
cg11835020
cg11835068
cg11835080
cg11835098
cg11835197
cg11835200
cg11835209
cg11835219
cg11835265
cg11835342
cg11835347
cg11835355
cg11835442
cg11835512
cg11835582
cg11835619
cg11835657
cg11835806
cg11835897
cg11835955
cg11835978
cg11836012
cg11836132
cg11836154
cg11836171
cg11836212
cg11836236
cg11836369
cg11836372
cg11836444
cg11836473
cg11836585
cg11836829
cg11836884
cg11836949
cg11837016
cg11837102
cg11837181
cg11837215
cg11837267
cg11837274
cg11837293
cg11837377
cg11837402
cg11837471
cg11837534
cg11837690
cg11837713
cg11837749
cg11837766
cg11837864
cg11837910
cg11837965
cg11838007
cg11838071
cg11838152
cg11838224
cg11838227
cg11838237
cg11838299
cg11838380
cg11838384
cg11838439
cg11838463
cg11838542
cg11838639
cg11838640
cg11838668
cg11838688
cg11838827
cg11838876
cg11838898
cg11838997
cg11839020
cg11839036
cg11839095
cg11839291
cg11839333
cg11839334
cg11839355
cg11839415
cg11839540
cg11839566
cg11839579
cg11839606
cg11839681
cg11839682
cg11839729
cg11839771
cg11839815
cg11839863
cg11839940
cg11839944
cg11840035
cg11840053
cg11840104
cg11840112
cg11840125
cg11840197
cg11840467
cg11840540
cg11840804
cg11840849
cg11840968
cg11840984
cg11841038
cg11841062
cg11841127
cg11841164
cg11841231
cg11841239
cg11841246
cg11841288
cg11841335
cg11841349
cg11841394
cg11841450
cg11841459
cg11841522
cg11841529
cg11841546
cg11841562
cg11841649
cg11841652
cg11841704
cg11841722
cg11841758
cg11841771
cg11841867
cg11842141
cg11842354
cg11842367
cg11842415
cg11842450
cg11842502
cg11842610
cg11842752
cg11842953
cg11842965
cg11843050
cg11843090
cg11843188
cg11843304
cg11843333
cg11843502
cg11843606
cg11843640
cg11843673
cg11843691
cg11843700
cg11843728
cg11843735
cg11843760
cg11843799
cg11843948
cg11844042
cg11844079
cg11844087
cg11844110
cg11844198
cg11844358
cg11844369
cg11844464
cg11844530
cg11844537
cg11844660
cg11844697
cg11844743
cg11844769
cg11844800
cg11844827
cg11844856
cg11844870
cg11844965
cg11844970
cg11845033
cg11845045
cg11845071
cg11845111
cg11845142
cg11845159
cg11845168
cg11845241
cg11845274
cg11845292
cg11845387
cg11845417
cg11845426
cg11845488
cg11845549
cg11845620
cg11845728
cg11845785
cg11846064
cg11846097
cg11846112
cg11846141
cg11846174
cg11846236
cg11846315
cg11846355
cg11846529
cg11846559
cg11846580
cg11846581
cg11846618
cg11846816
cg11846905
cg11846956
cg11846968
cg11847126
cg11847235
cg11847442
cg11847459
cg11847468
cg11847543
cg11847597
cg11847636
cg11847702
cg11847805
cg11847808
cg11847929
cg11847933
cg11847956
cg11847964
cg11847992
cg11848015
cg11848113
cg11848157
cg11848173
cg11848254
cg11848324
cg11848483
cg11848539
cg11848563
cg11848592
cg11848740
cg11848748
cg11848788
cg11848882
cg11848928
cg11848931
cg11849086
cg11849132
cg11849213
cg11849281
cg11849302
cg11849327
cg11849385
cg11849461
cg11849608
cg11849677
cg11849692
cg11849703
cg11849717
cg11849894
cg11850058
cg11850276
cg11850311
cg11850468
cg11850508
cg11850549
cg11850622
cg11850638
cg11850639
cg11850659
cg11850773
cg11850861
cg11850943
cg11850961
cg11851098
cg11851129
cg11851169
cg11851174
cg11851207
cg11851218
cg11851382
cg11851411
cg11851429
cg11851456
cg11851457
cg11851772
cg11851792
cg11851804
cg11851822
cg11851910
cg11851915
cg11852149
cg11852212
cg11852218
cg11852333
cg11852404
cg11852579
cg11852646
cg11852671
cg11852674
cg11852794
cg11852796
cg11852814
cg11852843
cg11853267
cg11853320
cg11853553
cg11853667
cg11853697
cg11853788
cg11853811
cg11853817
cg11853830
cg11853963
cg11853986
cg11854007
cg11854043
cg11854115
cg11854154
cg11854183
cg11854227
cg11854259
cg11854392
cg11854491
cg11854493
cg11854504
cg11854579
cg11854659
cg11854691
cg11854729
cg11854777
cg11854791
cg11854806
cg11854860
cg11854917
cg11854928
cg11854944
cg11854981
cg11855022
cg11855117
cg11855156
cg11855325
cg11855409
cg11855516
cg11855524
cg11855526
cg11855587
cg11855615
cg11855643
cg11855664
cg11855682
cg11855693
cg11855705
cg11855741
cg11855769
cg11855834
cg11855842
cg11855949
cg11856002
cg11856036
cg11856078
cg11856093
cg11856182
cg11856189
cg11856215
cg11856334
cg11856476
cg11856487
cg11856542
cg11856561
cg11856697
cg11856711
cg11856810
cg11856821
cg11856822
cg11856897
cg11856918
cg11856932
cg11856949
cg11856976
cg11857013
cg11857025
cg11857033
cg11857093
cg11857140
cg11857142
cg11857210
cg11857246
cg11857256
cg11857288
cg11857320
cg11857363
cg11857445
cg11857514
cg11857548
cg11857626
cg11857646
cg11857665
cg11857704
cg11857794
cg11857835
cg11857921
cg11857997
cg11858019
cg11858029
cg11858213
cg11858226
cg11858249
cg11858252
cg11858305
cg11858416
cg11858450
cg11858474
cg11858499
cg11858516
cg11858564
cg11858641
cg11858733
cg11858928
cg11859087
cg11859220
cg11859384
cg11859489
cg11859541
cg11859584
cg11859594
cg11859607
cg11859845
cg11859953
cg11859982
cg11860005
cg11860203
cg11860238
cg11860412
cg11860434
cg11860458
cg11860616
cg11860760
cg11860777
cg11860977
cg11861043
cg11861055
cg11861097
cg11861406
cg11861448
cg11861474
cg11861487
cg11861491
cg11861511
cg11861562
cg11861654
cg11861709
cg11861730
cg11861731
cg11861766
cg11861905
cg11861970
cg11861986
cg11862001
cg11862080
cg11862081
cg11862144
cg11862246
cg11862491
cg11862551
cg11862565
cg11862610
cg11862642
cg11862665
cg11862714
cg11862731
cg11862779
cg11862959
cg11862993
cg11863058
cg11863217
cg11863248
cg11863268
cg11863380
cg11863397
cg11863406
cg11863417
cg11863536
cg11863609
cg11863717
cg11863854
cg11863863
cg11863989
cg11864201
cg11864309
cg11864326
cg11864327
cg11864400
cg11864402
cg11864490
cg11864499
cg11864574
cg11864583
cg11864726
cg11864774
cg11864882
cg11865119
cg11865223
cg11865296
cg11865413
cg11865513
cg11865553
cg11865578
cg11865585
cg11865601
cg11865870
cg11865882
cg11865883
cg11866049
cg11866107
cg11866257
cg11866296
cg11866303
cg11866331
cg11866396
cg11866422
cg11866527
cg11866674
cg11866719
cg11866756
cg11866943
cg11867012
cg11867016
cg11867257
cg11867308
cg11867320
cg11867461
cg11867552
cg11867574
cg11867599
cg11867607
cg11867616
cg11867671
cg11867686
cg11867950
cg11867980
cg11868029
cg11868041
cg11868247
cg11868356
cg11868461
cg11868485
cg11868595
cg11868621
cg11868634
cg11868728
cg11868900
cg11868916
cg11868921
cg11868940
cg11869007
cg11869049
cg11869150
cg11869184
cg11869193
cg11869215
cg11869233
cg11869269
cg11869281
cg11869499
cg11869510
cg11869514
cg11869695
cg11869721
cg11869747
cg11869770
cg11869773
cg11869828
cg11869862
cg11869968
cg11870037
cg11870042
cg11870100
cg11870206
cg11870261
cg11870309
cg11870426
cg11870455
cg11870560
cg11870561
cg11870755
cg11870956
cg11871021
cg11871038
cg11871050
cg11871128
cg11871280
cg11871295
cg11871345
cg11871421
cg11871739
cg11871813
cg11871820
cg11871864
cg11871910
cg11871991
cg11872040
cg11872076
cg11872231
cg11872300
cg11872321
cg11872342
cg11872373
cg11872504
cg11872583
cg11872651
cg11872672
cg11872743
cg11872776
cg11872966
cg11872970
cg11873112
cg11873147
cg11873161
cg11873224
cg11873311
cg11873372
cg11873462
cg11873482
cg11873613
cg11873667
cg11873854
cg11874123
cg11874272
cg11874321
cg11874323
cg11874331
cg11874426
cg11874451
cg11874627
cg11874760
cg11874882
cg11874976
cg11875028
cg11875044
cg11875060
cg11875085
cg11875119
cg11875268
cg11875459
cg11875500
cg11875582
cg11875676
cg11875706
cg11875744
cg11875773
cg11875926
cg11876012
cg11876013
cg11876022
cg11876048
cg11876132
cg11876177
cg11876492
cg11876566
cg11876574
cg11876705
cg11876912
cg11876919
cg11876979
cg11877061
cg11877064
cg11877105
cg11877129
cg11877228
cg11877251
cg11877254
cg11877270
cg11877297
cg11877382
cg11877577
cg11877647
cg11877726
cg11877773
cg11877812
cg11878016
cg11878045
cg11878146
cg11878242
cg11878254
cg11878331
cg11878365
cg11878368
cg11878419
cg11878452
cg11878476
cg11878619
cg11878675
cg11878712
cg11878867
cg11878872
cg11878955
cg11879096
cg11879182
cg11879188
cg11879277
cg11879514
cg11879536
cg11879577
cg11879623
cg11879741
cg11879776
cg11880010
cg11880242
cg11880367
cg11880644
cg11880646
cg11880652
cg11880727
cg11880855
cg11880892
cg11881146
cg11881202
cg11881246
cg11881391
cg11881472
cg11881562
cg11881574
cg11881599
cg11881702
cg11881735
cg11881754
cg11881861
cg11881910
cg11881934
cg11882144
cg11882252
cg11882304
cg11882307
cg11882432
cg11882488
cg11882517
cg11882563
cg11882601
cg11882607
cg11883009
cg11883141
cg11883238
cg11883258
cg11883418
cg11883737
cg11883790
cg11883836
cg11883892
cg11884030
cg11884089
cg11884093
cg11884151
cg11884179
cg11884230
cg11884243
cg11884274
cg11884316
cg11884385
cg11884546
cg11884611
cg11884656
cg11884704
cg11884711
cg11884778
cg11884792
cg11884933
cg11885098
cg11885299
cg11885357
cg11885396
cg11885407
cg11885419
cg11885433
cg11885471
cg11885555
cg11885565
cg11885589
cg11885965
cg11886002
cg11886014
cg11886187
cg11886260
cg11886358
cg11886405
cg11886476
cg11886511
cg11886554
cg11886639
cg11886880
cg11886884
cg11886949
cg11886965
cg11887083
cg11887124
cg11887214
cg11887234
cg11887355
cg11887376
cg11887532
cg11887629
cg11887721
cg11887733
cg11887833
cg11887884
cg11887960
cg11887973
cg11887996
cg11888085
cg11888105
cg11888151
cg11888235
cg11888270
cg11888359
cg11888381
cg11888447
cg11888470
cg11888511
cg11888571
cg11888572
cg11888738
cg11888747
cg11888757
cg11888858
cg11888946
cg11888982
cg11889002
cg11889068
cg11889119
cg11889145
cg11889195
cg11889265
cg11889478
cg11889692
cg11889769
cg11889808
cg11889876
cg11890080
cg11890169
cg11890239
cg11890301
cg11890354
cg11890437
cg11890453
cg11890603
cg11890622
cg11890639
cg11890641
cg11890659
cg11890741
cg11890795
cg11890956
cg11891239
cg11891256
cg11891330
cg11891377
cg11891393
cg11891395
cg11891504
cg11891579
cg11891591
cg11891735
cg11891843
cg11891925
cg11891983
cg11892307
cg11892345
cg11892747
cg11892781
cg11892946
cg11892997
cg11893121
cg11893127
cg11893139
cg11893236
cg11893323
cg11893448
cg11893488
cg11893552
cg11893652
cg11893698
cg11893763
cg11893811
cg11893951
cg11893955
cg11894100
cg11894257
cg11894422
cg11894474
cg11894504
cg11894631
cg11894854
cg11894856
cg11894951
cg11895240
cg11895418
cg11895451
cg11895474
cg11895596
cg11895615
cg11895696
cg11895717
cg11895727
cg11895835
cg11896104
cg11896170
cg11896211
cg11896246
cg11896271
cg11896345
cg11896398
cg11896550
cg11896587
cg11896633
cg11896795
cg11896923
cg11897034
cg11897120
cg11897145
cg11897209
cg11897279
cg11897314
cg11897433
cg11897517
cg11897690
cg11897736
cg11897831
cg11897909
cg11898009
cg11898212
cg11898431
cg11898486
cg11898646
cg11898688
cg11898695
cg11898816
cg11898958
cg11899005
cg11899201
cg11899374
cg11899507
cg11899535
cg11899596
cg11899891
cg11900120
cg11900210
cg11900328
cg11900393
cg11900509
cg11900742
cg11900861
cg11901034
cg11901043
cg11901188
cg11901248
cg11901272
cg11901362
cg11901478
cg11901544
cg11901695
cg11901715
cg11901833
cg11901929
cg11901954
cg11902004
cg11902062
cg11902180
cg11902278
cg11902362
cg11902379
cg11902408
cg11902424
cg11902458
cg11902539
cg11902543
cg11902557
cg11902641
cg11902728
cg11902748
cg11902777
cg11902863
cg11902909
cg11902934
cg11903057
cg11903096
cg11903133
cg11903177
cg11903188
cg11903197
cg11903239
cg11903854
cg11903880
cg11903920
cg11904056
cg11904266
cg11904429
cg11904430
cg11904435
cg11904590
cg11904751
cg11904759
cg11904869
cg11904887
cg11904906
cg11904960
cg11904978
cg11905007
cg11905061
cg11905100
cg11905231
cg11905324
cg11905407
cg11905488
cg11905510
cg11905589
cg11905617
cg11905624
cg11905651
cg11905814
cg11905821
cg11905850
cg11905892
cg11906021
cg11906038
cg11906173
cg11906176
cg11906285
cg11906361
cg11906444
cg11906607
cg11906718
cg11906777
cg11906781
cg11906792
cg11906825
cg11906827
cg11906829
cg11907102
cg11907262
cg11907323
cg11907448
cg11907477
cg11907607
cg11907797
cg11907972
cg11908041
cg11908057
cg11908131
cg11908155
cg11908202
cg11908291
cg11908294
cg11908384
cg11908453
cg11908531
cg11908557
cg11908570
cg11908659
cg11908711
cg11908751
cg11908762
cg11908799
cg11908852
cg11909064
cg11909137
cg11909217
cg11909310
cg11909311
cg11909467
cg11909574
cg11909587
cg11909748
cg11909865
cg11909912
cg11909975
cg11909976
cg11909989
cg11910118
cg11910167
cg11910223
cg11910287
cg11910375
cg11910497
cg11910652
cg11910759
cg11910782
cg11910829
cg11911115
cg11911122
cg11911128
cg11911250
cg11911286
cg11911305
cg11911367
cg11911399
cg11911418
cg11911454
cg11911498
cg11911550
cg11911630
cg11911648
cg11911653
cg11911679
cg11911689
cg11911736
cg11911769
cg11911934
cg11911951
cg11912049
cg11912179
cg11912202
cg11912215
cg11912239
cg11912272
cg11912306
cg11912315
cg11912330
cg11912543
cg11912591
cg11912754
cg11912765
cg11912948
cg11913072
cg11913104
cg11913218
cg11913491
cg11913496
cg11913615
cg11913694
cg11913894
cg11913951
cg11914216
cg11914370
cg11914514
cg11914650
cg11914659
cg11914761
cg11914795
cg11914902
cg11915001
cg11915205
cg11915218
cg11915309
cg11915366
cg11915388
cg11915444
cg11915525
cg11915641
cg11915650
cg11915672
cg11915787
cg11915812
cg11915901
cg11915997
cg11916054
cg11916186
cg11916195
cg11916219
cg11916478
cg11916609
cg11916678
cg11916726
cg11916729
cg11916800
cg11917288
cg11917413
cg11917415
cg11917481
cg11917542
cg11917579
cg11917595
cg11917694
cg11917750
cg11917968
cg11918049
cg11918073
cg11918124
cg11918372
cg11918450
cg11918474
cg11918743
cg11918822
cg11918830
cg11919003
cg11919271
cg11919479
cg11919525
cg11919558
cg11919577
cg11919694
cg11919837
cg11920122
cg11920243
cg11920264
cg11920449
cg11920453
cg11920519
cg11920592
cg11920745
cg11920765
cg11920943
cg11921048
cg11921111
cg11921270
cg11921411
cg11921473
cg11921538
cg11921539
cg11921736
cg11921908
cg11921952
cg11922066
cg11922086
cg11922371
cg11922514
cg11922563
cg11922607
cg11923054
cg11923174
cg11923320
cg11923617
cg11923627
cg11923631
cg11923724
cg11923914
cg11923957
cg11924019
cg11924238
cg11924260
cg11924368
cg11924452
cg11924499
cg11924517
cg11924518
cg11924638
cg11924653
cg11924683
cg11924806
cg11924832
cg11924931
cg11925103
cg11925253
cg11925263
cg11925381
cg11925488
cg11925609
cg11925620
cg11925710
cg11925729
cg11925872
cg11925907
cg11926012
cg11926020
cg11926063
cg11926268
cg11926393
cg11926444
cg11926456
cg11926460
cg11926473
cg11926485
cg11926510
cg11926604
cg11926610
cg11926764
cg11926776
cg11926805
cg11926839
cg11927233
cg11927345
cg11927672
cg11927881
cg11927951
cg11928000
cg11928064
cg11928161
cg11928198
cg11928275
cg11928366
cg11928635
cg11928684
cg11928937
cg11929154
cg11929284
cg11929629
cg11929643
cg11929693
cg11929750
cg11929896
cg11929898
cg11929911
cg11930114
cg11930274
cg11930279
cg11930353
cg11930390
cg11930400
cg11930406
cg11930477
cg11930554
cg11930564
cg11930592
cg11930609
cg11930665
cg11930722
cg11930768
cg11930820
cg11930908
cg11930926
cg11930955
cg11931116
cg11931223
cg11931253
cg11931463
cg11931501
cg11931558
cg11931626
cg11931667
cg11931731
cg11931750
cg11931762
cg11931776
cg11931949
cg11931953
cg11932072
cg11932091
cg11932113
cg11932158
cg11932225
cg11932387
cg11932548
cg11932575
cg11932640
cg11932644
cg11932707
cg11932837
cg11932961
cg11933019
cg11933094
cg11933116
cg11933220
cg11933232
cg11933267
cg11933290
cg11933375
cg11933464
cg11933583
cg11933693
cg11933712
cg11933744
cg11933757
cg11933779
cg11933951
cg11934304
cg11934386
cg11934394
cg11934688
cg11934695
cg11934771
cg11934819
cg11934832
cg11935018
cg11935027
cg11935041
cg11935053
cg11935055
cg11935114
cg11935147
cg11935153
cg11935248
cg11935317
cg11935344
cg11935371
cg11935459
cg11935523
cg11935592
cg11935618
cg11935638
cg11935708
cg11935738
cg11935812
cg11935831
cg11935853
cg11935854
cg11935896
cg11936121
cg11936145
cg11936341
cg11936362
cg11936381
cg11936410
cg11936554
cg11936556
cg11936560
cg11936639
cg11936643
cg11936690
cg11936809
cg11936817
cg11937033
cg11937129
cg11937241
cg11937346
cg11937362
cg11937493
cg11937508
cg11937541
cg11937768
cg11937797
cg11937849
cg11937857
cg11937920
cg11938014
cg11938080
cg11938367
cg11938386
cg11938453
cg11938455
cg11938491
cg11938646
cg11938672
cg11938718
cg11938738
cg11938832
cg11939071
cg11939075
cg11939193
cg11939283
cg11939346
cg11939399
cg11939450
cg11939465
cg11939488
cg11939496
cg11939631
cg11939780
cg11939825
cg11939940
cg11940040
cg11940149
cg11940177
cg11940219
cg11940285
cg11940381
cg11940495
cg11940526
cg11940663
cg11940726
cg11940773
cg11940804
cg11940847
cg11940960
cg11940973
cg11941015
cg11941060
cg11941228
cg11941230
cg11941231
cg11941420
cg11941485
cg11941507
cg11941520
cg11941546
cg11941630
cg11941633
cg11941929
cg11941941
cg11942059
cg11942086
cg11942181
cg11942207
cg11942221
cg11942329
cg11942439
cg11942450
cg11942470
cg11942503
cg11942541
cg11942548
cg11942594
cg11942603
cg11942622
cg11942662
cg11942936
cg11942956
cg11942971
cg11943008
cg11943056
cg11943058
cg11943176
cg11943190
cg11943197
cg11943209
cg11943255
cg11943330
cg11943820
cg11943839
cg11943883
cg11943959
cg11944076
cg11944110
cg11944127
cg11944284
cg11944287
cg11944324
cg11944359
cg11944393
cg11944428
cg11944462
cg11944480
cg11944518
cg11944746
cg11944757
cg11944784
cg11944797
cg11944815
cg11944933
cg11945095
cg11945096
cg11945130
cg11945228
cg11945251
cg11945276
cg11945292
cg11945297
cg11945372
cg11945474
cg11945507
cg11945565
cg11945604
cg11945668
cg11945674
cg11945717
cg11945824
cg11945839
cg11945845
cg11945871
cg11945895
cg11945905
cg11945929
cg11946072
cg11946165
cg11946336
cg11946378
cg11946449
cg11946458
cg11946503
cg11946630
cg11946666
cg11946719
cg11946769
cg11946963
cg11947084
cg11947162
cg11947187
cg11947245
cg11947262
cg11947395
cg11947423
cg11947493
cg11947509
cg11947528
cg11947548
cg11947712
cg11947782
cg11947801
cg11947857
cg11947960
cg11947981
cg11947985
cg11948159
cg11948252
cg11948301
cg11948328
cg11948341
cg11948367
cg11948381
cg11948421
cg11948442
cg11948456
cg11948469
cg11948688
cg11948865
cg11948874
cg11948988
cg11949060
cg11949115
cg11949175
cg11949207
cg11949253
cg11949262
cg11949328
cg11949335
cg11949420
cg11949518
cg11949606
cg11949831
cg11949866
cg11949874
cg11949945
cg11950105
cg11950124
cg11950261
cg11950292
cg11950299
cg11950360
cg11950383
cg11950438
cg11950577
cg11950754
cg11950778
cg11950785
cg11950805
cg11950835
cg11950982
cg11951010
cg11951143
cg11951169
cg11951218
cg11951292
cg11951427
cg11951433
cg11951446
cg11951449
cg11951600
cg11951604
cg11951692
cg11951818
cg11951909
cg11951910
cg11951961
cg11951974
cg11952239
cg11952315
cg11952340
cg11952344
cg11952478
cg11952493
cg11952622
cg11952714
cg11952735
cg11952839
cg11952908
cg11952914
cg11953015
cg11953088
cg11953164
cg11953250
cg11953254
cg11953272
cg11953311
cg11953334
cg11953383
cg11953399
cg11953417
cg11953434
cg11953513
cg11953516
cg11953541
cg11953609
cg11953668
cg11953749
cg11953775
cg11953794
cg11953824
cg11953916
cg11954030
cg11954110
cg11954230
cg11954313
cg11954332
cg11954384
cg11954479
cg11954557
cg11954680
cg11954715
cg11954852
cg11955198
cg11955344
cg11955373
cg11955385
cg11955456
cg11955474
cg11955491
cg11955541
cg11955641
cg11955762
cg11955768
cg11955845
cg11955878
cg11956052
cg11956108
cg11956111
cg11956146
cg11956396
cg11956467
cg11956545
cg11956748
cg11956761
cg11956804
cg11956813
cg11956819
cg11956825
cg11956866
cg11956908
cg11956930
cg11956953
cg11957242
cg11957248
cg11957261
cg11957331
cg11957350
cg11957382
cg11957400
cg11957481
cg11957699
cg11957777
cg11957798
cg11957848
cg11957880
cg11957884
cg11958040
cg11958080
cg11958128
cg11958173
cg11958234
cg11958449
cg11958495
cg11958594
cg11958644
cg11958666
cg11958668
cg11958675
cg11958793
cg11958827
cg11958876
cg11958962
cg11959007
cg11959156
cg11959316
cg11959374
cg11959387
cg11959399
cg11959620
cg11959630
cg11959676
cg11959694
cg11959697
cg11959708
cg11959821
cg11959894
cg11960001
cg11960033
cg11960229
cg11960393
cg11960435
cg11960592
cg11960629
cg11960655
cg11960677
cg11960708
cg11960711
cg11960719
cg11960784
cg11961138
cg11961175
cg11961237
cg11961243
cg11961255
cg11961275
cg11961288
cg11961401
cg11961495
cg11961618
cg11961642
cg11961683
cg11961702
cg11961813
cg11961845
cg11961918
cg11961999
cg11962007
cg11962201
cg11962310
cg11962524
cg11962566
cg11962587
cg11962774
cg11962947
cg11962971
cg11962997
cg11963006
cg11963105
cg11963202
cg11963233
cg11963280
cg11963365
cg11963400
cg11963430
cg11963658
cg11963660
cg11963676
cg11963755
cg11963883
cg11963912
cg11963985
cg11964006
cg11964030
cg11964207
cg11964216
cg11964308
cg11964314
cg11964338
cg11964345
cg11964349
cg11964358
cg11964364
cg11964461
cg11964564
cg11964578
cg11964773
cg11964810
cg11964823
cg11964938
cg11965311
cg11965365
cg11965370
cg11965409
cg11965514
cg11965589
cg11965634
cg11965671
cg11965880
cg11965881
cg11965913
cg11965966
cg11965976
cg11966063
cg11966070
cg11966378
cg11966432
cg11966450
cg11966524
cg11966583
cg11966803
cg11966886
cg11966998
cg11967103
cg11967108
cg11967111
cg11967211
cg11967431
cg11967480
cg11967546
cg11967563
cg11967592
cg11967654
cg11967675
cg11967721
cg11967727
cg11967765
cg11967835
cg11967862
cg11967888
cg11967894
cg11967952
cg11968071
cg11968091
cg11968118
cg11968204
cg11968286
cg11968318
cg11968366
cg11968414
cg11968436
cg11968647
cg11968713
cg11968792
cg11968804
cg11969002
cg11969053
cg11969144
cg11969191
cg11969213
cg11969389
cg11969474
cg11969493
cg11969526
cg11969556
cg11969602
cg11969637
cg11969755
cg11969813
cg11969830
cg11969913
cg11969919
cg11970050
cg11970133
cg11970163
cg11970177
cg11970192
cg11970204
cg11970252
cg11970254
cg11970289
cg11970301
cg11970349
cg11970458
cg11970480
cg11970679
cg11970695
cg11970703
cg11970797
cg11970804
cg11970806
cg11970843
cg11971027
cg11971047
cg11971077
cg11971248
cg11971371
cg11971423
cg11971461
cg11971478
cg11971662
cg11971771
cg11971789
cg11971852
cg11971944
cg11972062
cg11972176
cg11972305
cg11972327
cg11972332
cg11972401
cg11972564
cg11972598
cg11972626
cg11972666
cg11972721
cg11972796
cg11972810
cg11972890
cg11973052
cg11973132
cg11973177
cg11973330
cg11973479
cg11973514
cg11973602
cg11973777
cg11973877
cg11973886
cg11973900
cg11973974
cg11974096
cg11974158
cg11974162
cg11974293
cg11974346
cg11974498
cg11974710
cg11974796
cg11974820
cg11974842
cg11974956
cg11974977
cg11975206
cg11975397
cg11975445
cg11975608
cg11975652
cg11975718
cg11975790
cg11975793
cg11975813
cg11975980
cg11976007
cg11976048
cg11976052
cg11976069
cg11976164
cg11976166
cg11976193
cg11976233
cg11976592
cg11976616
cg11976671
cg11976790
cg11976925
cg11976929
cg11977100
cg11977139
cg11977142
cg11977326
cg11977348
cg11977443
cg11977488
cg11977500
cg11977562
cg11977605
cg11977618
cg11977634
cg11977686
cg11977693
cg11977716
cg11977919
cg11978048
cg11978120
cg11978441
cg11978823
cg11978873
cg11979011
cg11979294
cg11979303
cg11979420
cg11979589
cg11979618
cg11979621
cg11979743
cg11979837
cg11979846
cg11979875
cg11979959
cg11980004
cg11980016
cg11980090
cg11980129
cg11980147
cg11980188
cg11980410
cg11980435
cg11980481
cg11980500
cg11980791
cg11980800
cg11980819
cg11980897
cg11980944
cg11981599
cg11981631
cg11981639
cg11981700
cg11981744
cg11981770
cg11981868
cg11981871
cg11982072
cg11982176
cg11982190
cg11982252
cg11982293
cg11982332
cg11982525
cg11982564
cg11982583
cg11982736
cg11982805
cg11983038
cg11983124
cg11983196
cg11983233
cg11983245
cg11983322
cg11983325
cg11983385
cg11983405
cg11983506
cg11983576
cg11983612
cg11983857
cg11983867
cg11983939
cg11983942
cg11983977
cg11983992
cg11984463
cg11984566
cg11984608
cg11984636
cg11984719
cg11984971
cg11984989
cg11985116
cg11985218
cg11985220
cg11985277
cg11985287
cg11985321
cg11985341
cg11985360
cg11985424
cg11985480
cg11985632
cg11985680
cg11985745
cg11985754
cg11985856
cg11986223
cg11986226
cg11986385
cg11986577
cg11986615
cg11986756
cg11986760
cg11986810
cg11986813
cg11986861
cg11986980
cg11987068
cg11987090
cg11987154
cg11987316
cg11987455
cg11987509
cg11987534
cg11987576
cg11987645
cg11987759
cg11987780
cg11987802
cg11987819
cg11987853
cg11987959
cg11987986
cg11988036
cg11988101
cg11988128
cg11988203
cg11988253
cg11988591
cg11988604
cg11988722
cg11988733
cg11988928
cg11988964
cg11989011
cg11989253
cg11989257
cg11989330
cg11989343
cg11989407
cg11989421
cg11989422
cg11989485
cg11989576
cg11989942
cg11989949
cg11990058
cg11990296
cg11990308
cg11990309
cg11990334
cg11990419
cg11990443
cg11990559
cg11990562
cg11990610
cg11990630
cg11990702
cg11990770
cg11990813
cg11990980
cg11991058
cg11991105
cg11991398
cg11991516
cg11991566
cg11991617
cg11991806
cg11991824
cg11991859
cg11991866
cg11991903
cg11991942
cg11992015
cg11992021
cg11992171
cg11992237
cg11992241
cg11992317
cg11992375
cg11992426
cg11992599
cg11992621
cg11992736
cg11992783
cg11992940
cg11992992
cg11993058
cg11993086
cg11993118
cg11993173
cg11993230
cg11993300
cg11993399
cg11993436
cg11993439
cg11993451
cg11993506
cg11993720
cg11993754
cg11993925
cg11994052
cg11994115
cg11994229
cg11994390
cg11994551
cg11994620
cg11994630
cg11994639
cg11994674
cg11994984
cg11995069
cg11995137
cg11995228
cg11995282
cg11995300
cg11995303
cg11995313
cg11995374
cg11995437
cg11995490
cg11995506
cg11995577
cg11995594
cg11995638
cg11995741
cg11995801
cg11996093
cg11996143
cg11996209
cg11996390
cg11996395
cg11996428
cg11996434
cg11996592
cg11996652
cg11996741
cg11996870
cg11996914
cg11997468
cg11997514
cg11997536
cg11997570
cg11997603
cg11997708
cg11997733
cg11997734
cg11997806
cg11997853
cg11997899
cg11998049
cg11998141
cg11998173
cg11998200
cg11998205
cg11998307
cg11998425
cg11998431
cg11998497
cg11998616
cg11998619
cg11998703
cg11998810
cg11998932
cg11999002
cg11999255
cg11999288
cg11999384
cg11999488
cg11999571
cg11999580
cg11999631
cg11999800
cg11999886
cg11999939
cg12000131
cg12000297
cg12000333
cg12000458
cg12000587
cg12000760
cg12000761
cg12000932
cg12000995
cg12001078
cg12001120
cg12001148
cg12001304
cg12001357
cg12001456
cg12001457
cg12001496
cg12001558
cg12001592
cg12001630
cg12001634
cg12001930
cg12002047
cg12002119
cg12002139
cg12002260
cg12002303
cg12002314
cg12002420
cg12002455
cg12002589
cg12002708
cg12002710
cg12002745
cg12002820
cg12002882
cg12003024
cg12003043
cg12003064
cg12003230
cg12003245
cg12003318
cg12003463
cg12003483
cg12003921
cg12003952
cg12004115
cg12004183
cg12004206
cg12004276
cg12004295
cg12004430
cg12004641
cg12004671
cg12004730
cg12004787
cg12005026
cg12005098
cg12005186
cg12005412
cg12005429
cg12005703
cg12005760
cg12005811
cg12005824
cg12005950
cg12006072
cg12006118
cg12006284
cg12006375
cg12006399
cg12006425
cg12006544
cg12006733
cg12006794
cg12007048
cg12007053
cg12007192
cg12007257
cg12007362
cg12007372
cg12007399
cg12007466
cg12007596
cg12007828
cg12008034
cg12008047
cg12008054
cg12008066
cg12008118
cg12008350
cg12008501
cg12008613
cg12008643
cg12008680
cg12008991
cg12009023
cg12009138
cg12009436
cg12009516
cg12009606
cg12009697
cg12009759
cg12009778
cg12009803
cg12009856
cg12009872
cg12010173
cg12010198
cg12010396
cg12010413
cg12010452
cg12010476
cg12010544
cg12010638
cg12010750
cg12010995
cg12011136
cg12011198
cg12011267
cg12011299
cg12011343
cg12011436
cg12011479
cg12011522
cg12011876
cg12011897
cg12011977
cg12012146
cg12012356
cg12012524
cg12012699
cg12012871
cg12012886
cg12013041
cg12013258
cg12013321
cg12013332
cg12013342
cg12013443
cg12013571
cg12013591
cg12013685
cg12013713
cg12013757
cg12013817
cg12013930
cg12014008
cg12014052
cg12014113
cg12014181
cg12014333
cg12014368
cg12014441
cg12014547
cg12014646
cg12014818
cg12014886
cg12015097
cg12015124
cg12015279
cg12015310
cg12015443
cg12015492
cg12015526
cg12015615
cg12015737
cg12015851
cg12015854
cg12015884
cg12016039
cg12016209
cg12016405
cg12016437
cg12016792
cg12016809
cg12017007
cg12017057
cg12017061
cg12017102
cg12017221
cg12017558
cg12017631
cg12017635
cg12017722
cg12017745
cg12017805
cg12017810
cg12017894
cg12017911
cg12017956
cg12018042
cg12018098
cg12018137
cg12018140
cg12018163
cg12018403
cg12018521
cg12018549
cg12018581
cg12018696
cg12018718
cg12018777
cg12018809
cg12018865
cg12018888
cg12018969
cg12019046
cg12019109
cg12019265
cg12019475
cg12019494
cg12019520
cg12019576
cg12019614
cg12019650
cg12019705
cg12019717
cg12019773
cg12019801
cg12019806
cg12019893
cg12019980
cg12019990
cg12020179
cg12020201
cg12020230
cg12020396
cg12020433
cg12020437
cg12020444
cg12020464
cg12020476
cg12020533
cg12020543
cg12020549
cg12020590
cg12020639
cg12020676
cg12020778
cg12020794
cg12020932
cg12020983
cg12021198
cg12021219
cg12021220
cg12021671
cg12021814
cg12021881
cg12021882
cg12021988
cg12022049
cg12022102
cg12022184
cg12022294
cg12022621
cg12022630
cg12022772
cg12022895
cg12023170
cg12023246
cg12023271
cg12023589
cg12023625
cg12023686
cg12023693
cg12023832
cg12023911
cg12023999
cg12024050
cg12024104
cg12024304
cg12024311
cg12024530
cg12024553
cg12024564
cg12024811
cg12024822
cg12024826
cg12024828
cg12024887
cg12024969
cg12025048
cg12025137
cg12025181
cg12025215
cg12025243
cg12025258
cg12025289
cg12025310
cg12025380
cg12025436
cg12025522
cg12025549
cg12025690
cg12025821
cg12025832
cg12025941
cg12025996
cg12026015
cg12026095
cg12026394
cg12026479
cg12026529
cg12026546
cg12026556
cg12026563
cg12026588
cg12026629
cg12026729
cg12026749
cg12026858
cg12026891
cg12026956
cg12026967
cg12026992
cg12027068
cg12027135
cg12027153
cg12027248
cg12027254
cg12027358
cg12027420
cg12027424
cg12027493
cg12027636
cg12027761
cg12027899
cg12028052
cg12028152
cg12028455
cg12028466
cg12028548
cg12028646
cg12028674
cg12028740
cg12028762
cg12028816
cg12028842
cg12028936
cg12028991
cg12029105
cg12029244
cg12029281
cg12029626
cg12029639
cg12029721
cg12029794
cg12029804
cg12030002
cg12030031
cg12030215
cg12030226
cg12030298
cg12030301
cg12030328
cg12030370
cg12030523
cg12030550
cg12030639
cg12030667
cg12030677
cg12030690
cg12030710
cg12030788
cg12030835
cg12030842
cg12030860
cg12030923
cg12030941
cg12031031
cg12031060
cg12031182
cg12031217
cg12031291
cg12031346
cg12031375
cg12031396
cg12031740
cg12031840
cg12031863
cg12031896
cg12031962
cg12032009
cg12032027
cg12032049
cg12032103
cg12032116
cg12032191
cg12032228
cg12032370
cg12032377
cg12032396
cg12032443
cg12032489
cg12032533
cg12032620
cg12032648
cg12032655
cg12032663
cg12032713
cg12032885
cg12032915
cg12033014
cg12033021
cg12033029
cg12033031
cg12033043
cg12033075
cg12033125
cg12033178
cg12033187
cg12033214
cg12033216
cg12033248
cg12033273
cg12033288
cg12033297
cg12033615
cg12033619
cg12033622
cg12033779
cg12033781
cg12033822
cg12033943
cg12033966
cg12034118
cg12034158
cg12034167
cg12034187
cg12034229
cg12034345
cg12034383
cg12034413
cg12034488
cg12034494
cg12034510
cg12034678
cg12034757
cg12034783
cg12034791
cg12034847
cg12034869
cg12034871
cg12034938
cg12034943
cg12035092
cg12035103
cg12035269
cg12035402
cg12035503
cg12035532
cg12035564
cg12035585
cg12035699
cg12035782
cg12035827
cg12035880
cg12036292
cg12036303
cg12036365
cg12036392
cg12036544
cg12036553
cg12036554
cg12036559
cg12036621
cg12036633
cg12036735
cg12036741
cg12036817
cg12036877
cg12037129
cg12037162
cg12037305
cg12037324
cg12037340
cg12037493
cg12037509
cg12037512
cg12037538
cg12037550
cg12037593
cg12037641
cg12037784
cg12037802
cg12037895
cg12037898
cg12037947
cg12037994
cg12038298
cg12038518
cg12038696
cg12038935
cg12039133
cg12039184
cg12039197
cg12039242
cg12039286
cg12039314
cg12039422
cg12039490
cg12039505
cg12039583
cg12039595
cg12039611
cg12039624
cg12039660
cg12039664
cg12039766
cg12039970
cg12040201
cg12040203
cg12040210
cg12040278
cg12040534
cg12040750
cg12040830
cg12040834
cg12040846
cg12041056
cg12041069
cg12041075
cg12041100
cg12041266
cg12041340
cg12041387
cg12041401
cg12041429
cg12041459
cg12041467
cg12041830
cg12041848
cg12042060
cg12042113
cg12042187
cg12042203
cg12042264
cg12042332
cg12042448
cg12042587
cg12042590
cg12042678
cg12042714
cg12042737
cg12042834
cg12042864
cg12042952
cg12043048
cg12043145
cg12043200
cg12043314
cg12043428
cg12043508
cg12043511
cg12043622
cg12043631
cg12043722
cg12043732
cg12043747
cg12043807
cg12043818
cg12043952
cg12043965
cg12044060
cg12044123
cg12044130
cg12044210
cg12044213
cg12044293
cg12044295
cg12044531
cg12044599
cg12044615
cg12044654
cg12044689
cg12044693
cg12044828
cg12044862
cg12044889
cg12044919
cg12044923
cg12045002
cg12045030
cg12045294
cg12045337
cg12045443
cg12045511
cg12045528
cg12045531
cg12045676
cg12045715
cg12045829
cg12045833
cg12045875
cg12045881
cg12045999
cg12046048
cg12046053
cg12046056
cg12046131
cg12046168
cg12046314
cg12046375
cg12046414
cg12046564
cg12046677
cg12046723
cg12046758
cg12046793
cg12046837
cg12046867
cg12046882
cg12046908
cg12047012
cg12047086
cg12047218
cg12047260
cg12047375
cg12047391
cg12047425
cg12047714
cg12047722
cg12047750
cg12047860
cg12047941
cg12047944
cg12048031
cg12048225
cg12048253
cg12048310
cg12048331
cg12048341
cg12048358
cg12048425
cg12048508
cg12048536
cg12048552
cg12048674
cg12048805
cg12048965
cg12049088
cg12049093
cg12049236
cg12049462
cg12049485
cg12049550
cg12049688
cg12049787
cg12049875
cg12049897
cg12049949
cg12049992
cg12050045
cg12050054
cg12050175
cg12050271
cg12050358
cg12050497
cg12050713
cg12050728
cg12050750
cg12051116
cg12051260
cg12051359
cg12051364
cg12051439
cg12051532
cg12051613
cg12051614
cg12051710
cg12051819
cg12051956
cg12051980
cg12052052
cg12052114
cg12052144
cg12052203
cg12052250
cg12052258
cg12052265
cg12052340
cg12052497
cg12052613
cg12052658
cg12052661
cg12052765
cg12052789
cg12052812
cg12052896
cg12053004
cg12053009
cg12053065
cg12053136
cg12053155
cg12053257
cg12053284
cg12053291
cg12053296
cg12053442
cg12053462
cg12053532
cg12053762
cg12053769
cg12053891
cg12054080
cg12054171
cg12054318
cg12054341
cg12054421
cg12054428
cg12054453
cg12054521
cg12054554
cg12054648
cg12054851
cg12054852
cg12054869
cg12054976
cg12054981
cg12055114
cg12055183
cg12055220
cg12055258
cg12055259
cg12055265
cg12055302
cg12055316
cg12055395
cg12055421
cg12055422
cg12055459
cg12055515
cg12055610
cg12055680
cg12055914
cg12055968
cg12055993
cg12056000
cg12056017
cg12056051
cg12056138
cg12056210
cg12056312
cg12056353
cg12056501
cg12056618
cg12056639
cg12056646
cg12056696
cg12056772
cg12056857
cg12056887
cg12056977
cg12057127
cg12057156
cg12057158
cg12057190
cg12057242
cg12057318
cg12057576
cg12057615
cg12057732
cg12057741
cg12057946
cg12058043
cg12058064
cg12058185
cg12058372
cg12058385
cg12058390
cg12058391
cg12058478
cg12058490
cg12058501
cg12058507
cg12058544
cg12058587
cg12058595
cg12058646
cg12058875
cg12058947
cg12059012
cg12059104
cg12059112
cg12059147
cg12059226
cg12059258
cg12059309
cg12059424
cg12059507
cg12059540
cg12059782
cg12059793
cg12059848
cg12059866
cg12060123
cg12060301
cg12060306
cg12060422
cg12060472
cg12060499
cg12060713
cg12060786
cg12060800
cg12060838
cg12060877
cg12060982
cg12061021
cg12061069
cg12061118
cg12061156
cg12061219
cg12061236
cg12061285
cg12061357
cg12061370
cg12061531
cg12061640
cg12061649
cg12061711
cg12061886
cg12062051
cg12062067
cg12062088
cg12062099
cg12062133
cg12062156
cg12062220
cg12062270
cg12062282
cg12062310
cg12062324
cg12062464
cg12062537
cg12062545
cg12062597
cg12062639
cg12062672
cg12062782
cg12062787
cg12062853
cg12062900
cg12062936
cg12062995
cg12063018
cg12063138
cg12063241
cg12063359
cg12063412
cg12063490
cg12063688
cg12063795
cg12063847
cg12063910
cg12063947
cg12063992
cg12064008
cg12064069
cg12064134
cg12064195
cg12064201
cg12064202
cg12064276
cg12064372
cg12064373
cg12064459
cg12064504
cg12064626
cg12064677
cg12064929
cg12064947
cg12065138
cg12065228
cg12065272
cg12065285
cg12065366
cg12065376
cg12065406
cg12065442
cg12065524
cg12065531
cg12065579
cg12065616
cg12065670
cg12065756
cg12065777
cg12065779
cg12065799
cg12065800
cg12065840
cg12065868
cg12065943
cg12066118
cg12066181
cg12066344
cg12066398
cg12066438
cg12066473
cg12066592
cg12066624
cg12066803
cg12066840
cg12066905
cg12067043
cg12067261
cg12067287
cg12067292
cg12067421
cg12067423
cg12067522
cg12067547
cg12067604
cg12067687
cg12067736
cg12067764
cg12067928
cg12067979
cg12067997
cg12068069
cg12068124
cg12068257
cg12068280
cg12068366
cg12068463
cg12068734
cg12068761
cg12068791
cg12068816
cg12068833
cg12068908
cg12068916
cg12068949
cg12068964
cg12068969
cg12069042
cg12069073
cg12069132
cg12069158
cg12069248
cg12069276
cg12069309
cg12069379
cg12069423
cg12069446
cg12069468
cg12069540
cg12069547
cg12069553
cg12069692
cg12069736
cg12069856
cg12069925
cg12070036
cg12070069
cg12070152
cg12070159
cg12070285
cg12070379
cg12070509
cg12070646
cg12070724
cg12070746
cg12070911
cg12070987
cg12071008
cg12071044
cg12071073
cg12071084
cg12071328
cg12071511
cg12071536
cg12071544
cg12071656
cg12071775
cg12071806
cg12071888
cg12071968
cg12072001
cg12072024
cg12072028
cg12072178
cg12072197
cg12072262
cg12072290
cg12072333
cg12072376
cg12072524
cg12072529
cg12072532
cg12072560
cg12072587
cg12072608
cg12072690
cg12072724
cg12072740
cg12072757
cg12072770
cg12072789
cg12072803
cg12072833
cg12072964
cg12072972
cg12072973
cg12073016
cg12073083
cg12073167
cg12073177
cg12073251
cg12073310
cg12073319
cg12073353
cg12073436
cg12073440
cg12073479
cg12073481
cg12073495
cg12073548
cg12073565
cg12073594
cg12073754
cg12073779
cg12073833
cg12073907
cg12073949
cg12074024
cg12074025
cg12074057
cg12074084
cg12074090
cg12074093
cg12074130
cg12074154
cg12074182
cg12074221
cg12074252
cg12074391
cg12074485
cg12074493
cg12074541
cg12074545
cg12074585
cg12074707
cg12074728
cg12074780
cg12074883
cg12074915
cg12074966
cg12074981
cg12074985
cg12075144
cg12075202
cg12075247
cg12075442
cg12075445
cg12075497
cg12075498
cg12075586
cg12075647
cg12075659
cg12075720
cg12075776
cg12075791
cg12075849
cg12075901
cg12075928
cg12075964
cg12075970
cg12076012
cg12076048
cg12076102
cg12076147
cg12076194
cg12076274
cg12076350
cg12076358
cg12076463
cg12076479
cg12076543
cg12076546
cg12076551
cg12076664
cg12076692
cg12076709
cg12076823
cg12076878
cg12076931
cg12076945
cg12076953
cg12077168
cg12077176
cg12077194
cg12077319
cg12077322
cg12077344
cg12077460
cg12077487
cg12077581
cg12077660
cg12077664
cg12077685
cg12077698
cg12077754
cg12077772
cg12077818
cg12077875
cg12077889
cg12077963
cg12078031
cg12078033
cg12078092
cg12078154
cg12078155
cg12078157
cg12078211
cg12078229
cg12078320
cg12078486
cg12078588
cg12078605
cg12078728
cg12078738
cg12078775
cg12078857
cg12078872
cg12078929
cg12078933
cg12078937
cg12079115
cg12079266
cg12079271
cg12079279
cg12079303
cg12079322
cg12079353
cg12079362
cg12079381
cg12079597
cg12079603
cg12079678
cg12079699
cg12079740
cg12079885
cg12079904
cg12079975
cg12080079
cg12080157
cg12080254
cg12080306
cg12080369
cg12080431
cg12080503
cg12080566
cg12080687
cg12080715
cg12080717
cg12080751
cg12080791
cg12080812
cg12080831
cg12080882
cg12080906
cg12080909
cg12081027
cg12081253
cg12081267
cg12081282
cg12081291
cg12081303
cg12081325
cg12081359
cg12081372
cg12081389
cg12081443
cg12081643
cg12081645
cg12081743
cg12081897
cg12081917
cg12081932
cg12081946
cg12082015
cg12082025
cg12082048
cg12082089
cg12082129
cg12082202
cg12082302
cg12082325
cg12082352
cg12082516
cg12082568
cg12082598
cg12082609
cg12082615
cg12082793
cg12082871
cg12083024
cg12083086
cg12083122
cg12083217
cg12083291
cg12083336
cg12083476
cg12083535
cg12083597
cg12083644
cg12083852
cg12083893
cg12083965
cg12084011
cg12084062
cg12084124
cg12084235
cg12084388
cg12084392
cg12084411
cg12084436
cg12084452
cg12084541
cg12084631
cg12084688
cg12084750
cg12084760
cg12084792
cg12084869
cg12084899
cg12084925
cg12084952
cg12084990
cg12085044
cg12085119
cg12085155
cg12085226
cg12085265
cg12085314
cg12085501
cg12085570
cg12085600
cg12085660
cg12085698
cg12085812
cg12085852
cg12085977
cg12086014
cg12086028
cg12086046
cg12086281
cg12086340
cg12086462
cg12086464
cg12086773
cg12086806
cg12086850
cg12086936
cg12086975
cg12087004
cg12087108
cg12087123
cg12087303
cg12087304
cg12087412
cg12087432
cg12087468
cg12087471
cg12087627
cg12087639
cg12087643
cg12087695
cg12087719
cg12087797
cg12087805
cg12087941
cg12088314
cg12088387
cg12088612
cg12088773
cg12088946
cg12089032
cg12089094
cg12089169
cg12089204
cg12089229
cg12089246
cg12089249
cg12089335
cg12089360
cg12089439
cg12089483
cg12089490
cg12089511
cg12089543
cg12089570
cg12089712
cg12089985
cg12090001
cg12090003
cg12090105
cg12090177
cg12090242
cg12090388
cg12090413
cg12090430
cg12090740
cg12090880
cg12090885
cg12090942
cg12091331
cg12091339
cg12091346
cg12091376
cg12091414
cg12091498
cg12091503
cg12091542
cg12091567
cg12091594
cg12091642
cg12091732
cg12091786
cg12091936
cg12091944
cg12092005
cg12092090
cg12092201
cg12092277
cg12092309
cg12092413
cg12092484
cg12092507
cg12092561
cg12092708
cg12092716
cg12092932
cg12093060
cg12093136
cg12093180
cg12093220
cg12093241
cg12093371
cg12093419
cg12093519
cg12093620
cg12093662
cg12093775
cg12093930
cg12093976
cg12094104
cg12094129
cg12094174
cg12094402
cg12094420
cg12094543
cg12094552
cg12094736
cg12094780
cg12094808
cg12094863
cg12094892
cg12094903
cg12094942
cg12094965
cg12094974
cg12095127
cg12095167
cg12095186
cg12095353
cg12095397
cg12095505
cg12095507
cg12095547
cg12095594
cg12095720
cg12095807
cg12095933
cg12095961
cg12095968
cg12096325
cg12096363
cg12096447
cg12096487
cg12096528
cg12096656
cg12096707
cg12096720
cg12096759
cg12096762
cg12096988
cg12097080
cg12097191
cg12097222
cg12097273
cg12097325
cg12097330
cg12097340
cg12097441
cg12097550
cg12097671
cg12097672
cg12097883
cg12097896
cg12097945
cg12097989
cg12098015
cg12098156
cg12098183
cg12098228
cg12098441
cg12098511
cg12098569
cg12098623
cg12098645
cg12098665
cg12098750
cg12098873
cg12098896
cg12098949
cg12098963
cg12099032
cg12099051
cg12099188
cg12099191
cg12099279
cg12099325
cg12099357
cg12099423
cg12099459
cg12099472
cg12099515
cg12099546
cg12099657
cg12099658
cg12099727
cg12099952
cg12099971
cg12099990
cg12100006
cg12100018
cg12100026
cg12100077
cg12100109
cg12100242
cg12100302
cg12100376
cg12100385
cg12100411
cg12100463
cg12100506
cg12100537
cg12100721
cg12100751
cg12100781
cg12100791
cg12100881
cg12100956
cg12101256
cg12101264
cg12101340
cg12101354
cg12101474
cg12101479
cg12101498
cg12101544
cg12101558
cg12101586
cg12101615
cg12101626
cg12101766
cg12101927
cg12102016
cg12102151
cg12102181
cg12102235
cg12102320
cg12102514
cg12102538
cg12102573
cg12102631
cg12102682
cg12102702
cg12102838
cg12102973
cg12103037
cg12103149
cg12103152
cg12103197
cg12103219
cg12103265
cg12103453
cg12103547
cg12103569
cg12103626
cg12103628
cg12103720
cg12103742
cg12103840
cg12103897
cg12103951
cg12104022
cg12104108
cg12104133
cg12104246
cg12104266
cg12104333
cg12104346
cg12104689
cg12104698
cg12104707
cg12104764
cg12104945
cg12104979
cg12104982
cg12104984
cg12105077
cg12105108
cg12105183
cg12105190
cg12105240
cg12105361
cg12105382
cg12105419
cg12105450
cg12105671
cg12105679
cg12105691
cg12105765
cg12105860
cg12105941
cg12105980
cg12106058
cg12106271
cg12106389
cg12106403
cg12106634
cg12106728
cg12106731
cg12106743
cg12106746
cg12106761
cg12106855
cg12106894
cg12106945
cg12106976
cg12107018
cg12107072
cg12107189
cg12107247
cg12107367
cg12107431
cg12107466
cg12107530
cg12107580
cg12107626
cg12107637
cg12107643
cg12107692
cg12107699
cg12107772
cg12107954
cg12108029
cg12108146
cg12108265
cg12108269
cg12108273
cg12108375
cg12108527
cg12108555
cg12108650
cg12108651
cg12108730
cg12108798
cg12108912
cg12108956
cg12109141
cg12109170
cg12109291
cg12109455
cg12109566
cg12109728
cg12109740
cg12109743
cg12109797
cg12109838
cg12109883
cg12109963
cg12109968
cg12110087
cg12110216
cg12110262
cg12110327
cg12110395
cg12110437
cg12110529
cg12110537
cg12110584
cg12110634
cg12110677
cg12110750
cg12110801
cg12110846
cg12110887
cg12110911
cg12110980
cg12111104
cg12111137
cg12111170
cg12111272
cg12111295
cg12111432
cg12111500
cg12111618
cg12111697
cg12111714
cg12111758
cg12111808
cg12111933
cg12112058
cg12112073
cg12112151
cg12112221
cg12112234
cg12112434
cg12112529
cg12112543
cg12112556
cg12112719
cg12112870
cg12112929
cg12113013
cg12113075
cg12113132
cg12113251
cg12113316
cg12113356
cg12113561
cg12113740
cg12113819
cg12113898
cg12113932
cg12113981
cg12113984
cg12114033
cg12114049
cg12114114
cg12114200
cg12114392
cg12114524
cg12114584
cg12114667
cg12114735
cg12114804
cg12114820
cg12114834
cg12114888
cg12114933
cg12114985
cg12115081
cg12115190
cg12115302
cg12115557
cg12115567
cg12115659
cg12115664
cg12115748
cg12115800
cg12115882
cg12115928
cg12115991
cg12116020
cg12116027
cg12116137
cg12116164
cg12116192
cg12116288
cg12116363
cg12116749
cg12116851
cg12116908
cg12116939
cg12117135
cg12117212
cg12117227
cg12117273
cg12117616
cg12117658
cg12117660
cg12117684
cg12117703
cg12117817
cg12117827
cg12117942
cg12117975
cg12117986
cg12118011
cg12118013
cg12118082
cg12118246
cg12118281
cg12118371
cg12118465
cg12118504
cg12118708
cg12118784
cg12118798
cg12118832
cg12118843
cg12118857
cg12118863
cg12118915
cg12119029
cg12119032
cg12119088
cg12119133
cg12119218
cg12119313
cg12119625
cg12119693
cg12119715
cg12119726
cg12119780
cg12119858
cg12119988
cg12120126
cg12120205
cg12120238
cg12120292
cg12120300
cg12120326
cg12120327
cg12120359
cg12120360
cg12120367
cg12120406
cg12120430
cg12120457
cg12120729
cg12120741
cg12120750
cg12120845
cg12120861
cg12120904
cg12120947
cg12121066
cg12121075
cg12121162
cg12121166
cg12121193
cg12121535
cg12121643
cg12121660
cg12121765
cg12121782
cg12121965
cg12121983
cg12122034
cg12122041
cg12122057
cg12122146
cg12122241
cg12122246
cg12122302
cg12122340
cg12122351
cg12122403
cg12122464
cg12122509
cg12122558
cg12122597
cg12122631
cg12122737
cg12122877
cg12123019
cg12123211
cg12123470
cg12123502
cg12123567
cg12123671
cg12123693
cg12123728
cg12123733
cg12123879
cg12123941
cg12123983
cg12124000
cg12124018
cg12124094
cg12124191
cg12124386
cg12124478
cg12124589
cg12124647
cg12124731
cg12124767
cg12124786
cg12124911
cg12124927
cg12124955
cg12124973
cg12125117
cg12125173
cg12125241
cg12125332
cg12125484
cg12125567
cg12125614
cg12125691
cg12125772
cg12125780
cg12126033
cg12126038
cg12126243
cg12126248
cg12126344
cg12126371
cg12126656
cg12126686
cg12126706
cg12126786
cg12126796
cg12126857
cg12126859
cg12126869
cg12126901
cg12126990
cg12126991
cg12127048
cg12127149
cg12127162
cg12127196
cg12127282
cg12127290
cg12127463
cg12127472
cg12127758
cg12127780
cg12127811
cg12127863
cg12127991
cg12128017
cg12128119
cg12128149
cg12128164
cg12128262
cg12128270
cg12128340
cg12128483
cg12128589
cg12128610
cg12128614
cg12128696
cg12128740
cg12128828
cg12128876
cg12128893
cg12129012
cg12129103
cg12129117
cg12129209
cg12129249
cg12129344
cg12129480
cg12129596
cg12129796
cg12129839
cg12129897
cg12129983
cg12130211
cg12130225
cg12130328
cg12130607
cg12130672
cg12130692
cg12130725
cg12130768
cg12130797
cg12130907
cg12130935
cg12131007
cg12131208
cg12131219
cg12131279
cg12131324
cg12131414
cg12131419
cg12131510
cg12131620
cg12131707
cg12131826
cg12131828
cg12131862
cg12131894
cg12131906
cg12132029
cg12132396
cg12132429
cg12132508
cg12132563
cg12132617
cg12132731
cg12132894
cg12133004
cg12133048
cg12133078
cg12133103
cg12133118
cg12133125
cg12133393
cg12133425
cg12133444
cg12133451
cg12133554
cg12133664
cg12133721
cg12133754
cg12133952
cg12134230
cg12134291
cg12134349
cg12134408
cg12134570
cg12134633
cg12134682
cg12134716
cg12134754
cg12134798
cg12134900
cg12135286
cg12135344
cg12135457
cg12135573
cg12135598
cg12135769
cg12135835
cg12135856
cg12135887
cg12135953
cg12135976
cg12136088
cg12136126
cg12136256
cg12136387
cg12136439
cg12136608
cg12136632
cg12136716
cg12136772
cg12136883
cg12136895
cg12136950
cg12137156
cg12137194
cg12137206
cg12137220
cg12137286
cg12137439
cg12137473
cg12137530
cg12137665
cg12137700
cg12137928
cg12138063
cg12138067
cg12138102
cg12138124
cg12138286
cg12138330
cg12138346
cg12138450
cg12138483
cg12138678
cg12138695
cg12138780
cg12138818
cg12138837
cg12139096
cg12139190
cg12139305
cg12139329
cg12139369
cg12139542
cg12139617
cg12139707
cg12139725
cg12140000
cg12140144
cg12140441
cg12140468
cg12140470
cg12140527
cg12140543
cg12140595
cg12140665
cg12140668
cg12140749
cg12140755
cg12140851
cg12140854
cg12140867
cg12140975
cg12141052
cg12141056
cg12141135
cg12141179
cg12141218
cg12141340
cg12141457
cg12141611
cg12141623
cg12141659
cg12141662
cg12141746
cg12141747
cg12141846
cg12142062
cg12142346
cg12142354
cg12142424
cg12142445
cg12142501
cg12142869
cg12143106
cg12143110
cg12143125
cg12143168
cg12143181
cg12143431
cg12143439
cg12143499
cg12143789
cg12144084
cg12144100
cg12144265
cg12144272
cg12144304
cg12144374
cg12144446
cg12144476
cg12144497
cg12144573
cg12144681
cg12144689
cg12144728
cg12144754
cg12144803
cg12144852
cg12144870
cg12145018
cg12145043
cg12145080
cg12145085
cg12145289
cg12145394
cg12145488
cg12145547
cg12145550
cg12145552
cg12145564
cg12145624
cg12145783
cg12145866
cg12145907
cg12145928
cg12146073
cg12146150
cg12146151
cg12146178
cg12146232
cg12146386
cg12146447
cg12146546
cg12146673
cg12146703
cg12146709
cg12146763
cg12146766
cg12146829
cg12146864
cg12146909
cg12147105
cg12147137
cg12147198
cg12147489
cg12147572
cg12147622
cg12147799
cg12147921
cg12148123
cg12148129
cg12148237
cg12148262
cg12148368
cg12148515
cg12148675
cg12148714
cg12148768
cg12148774
cg12148775
cg12148898
cg12148899
cg12148919
cg12148940
cg12149189
cg12149272
cg12149299
cg12149319
cg12149429
cg12149606
cg12149609
cg12149666
cg12149692
cg12149777
cg12149795
cg12149841
cg12149881
cg12149905
cg12149911
cg12149972
cg12149986
cg12150022
cg12150039
cg12150066
cg12150111
cg12150366
cg12150401
cg12150406
cg12150457
cg12150538
cg12150566
cg12150646
cg12150784
cg12150817
cg12150931
cg12150994
cg12151124
cg12151150
cg12151221
cg12151296
cg12151328
cg12151443
cg12151446
cg12151447
cg12151545
cg12151656
cg12151703
cg12151785
cg12151820
cg12151942
cg12152002
cg12152068
cg12152193
cg12152206
cg12152256
cg12152315
cg12152338
cg12152352
cg12152384
cg12152420
cg12152443
cg12152540
cg12152566
cg12152651
cg12152703
cg12152867
cg12152919
cg12152938
cg12153044
cg12153106
cg12153139
cg12153422
cg12153480
cg12153536
cg12153542
cg12153668
cg12153709
cg12153785
cg12154045
cg12154103
cg12154110
cg12154153
cg12154418
cg12154538
cg12154624
cg12154803
cg12154976
cg12155013
cg12155028
cg12155036
cg12155165
cg12155356
cg12155547
cg12155676
cg12155841
cg12155963
cg12155969
cg12156167
cg12156272
cg12156287
cg12156500
cg12156512
cg12156646
cg12156655
cg12156672
cg12156759
cg12156831
cg12156833
cg12156838
cg12156887
cg12157045
cg12157156
cg12157281
cg12157344
cg12157364
cg12157377
cg12157387
cg12157440
cg12157519
cg12157582
cg12157614
cg12157619
cg12157646
cg12157673
cg12157761
cg12157785
cg12157788
cg12157941
cg12158056
cg12158124
cg12158136
cg12158389
cg12158471
cg12158488
cg12158535
cg12158692
cg12158737
cg12158889
cg12158926
cg12158982
cg12158993
cg12159023
cg12159166
cg12159189
cg12159190
cg12159213
cg12159215
cg12159259
cg12159302
cg12159314
cg12159419
cg12159464
cg12159575
cg12159577
cg12159837
cg12159980
cg12159992
cg12159995
cg12160011
cg12160087
cg12160103
cg12160186
cg12160233
cg12160258
cg12160448
cg12160527
cg12160567
cg12160600
cg12160637
cg12160664
cg12160741
cg12160850
cg12161067
cg12161122
cg12161132
cg12161192
cg12161228
cg12161331
cg12161460
cg12161625
cg12161848
cg12161887
cg12161893
cg12161935
cg12161959
cg12161971
cg12161982
cg12162100
cg12162138
cg12162197
cg12162201
cg12162353
cg12162377
cg12162424
cg12162450
cg12162530
cg12162724
cg12162751
cg12162759
cg12162778
cg12162886
cg12162934
cg12162996
cg12163131
cg12163132
cg12163351
cg12163365
cg12163407
cg12163424
cg12163448
cg12163462
cg12163490
cg12163646
cg12163730
cg12163800
cg12163823
cg12163845
cg12163867
cg12163871
cg12163925
cg12163935
cg12163952
cg12163955
cg12163977
cg12164202
cg12164232
cg12164282
cg12164321
cg12164472
cg12164596
cg12164612
cg12164614
cg12164713
cg12164922
cg12164955
cg12164973
cg12164992
cg12165022
cg12165215
cg12165219
cg12165223
cg12165240
cg12165546
cg12165551
cg12165563
cg12165685
cg12165758
cg12165772
cg12165782
cg12165841
cg12165943
cg12166018
cg12166222
cg12166435
cg12166476
cg12166520
cg12166570
cg12166610
cg12166662
cg12166802
cg12166806
cg12166899
cg12166917
cg12167057
cg12167091
cg12167167
cg12167239
cg12167277
cg12167284
cg12167335
cg12167489
cg12167518
cg12167526
cg12167548
cg12167564
cg12167688
cg12167823
cg12168054
cg12168066
cg12168112
cg12168153
cg12168164
cg12168219
cg12168357
cg12168509
cg12168535
cg12168626
cg12168926
cg12169233
cg12169365
cg12169375
cg12169536
cg12169661
cg12169771
cg12169852
cg12169865
cg12169889
cg12169977
cg12170048
cg12170314
cg12170477
cg12170647
cg12170649
cg12170868
cg12170917
cg12170933
cg12171159
cg12171183
cg12171221
cg12171396
cg12171567
cg12171660
cg12171761
cg12171771
cg12171781
cg12171863
cg12171866
cg12171875
cg12171896
cg12171980
cg12172046
cg12172057
cg12172159
cg12172163
cg12172441
cg12172478
cg12172531
cg12172659
cg12172720
cg12172753
cg12173114
cg12173150
cg12173392
cg12173409
cg12173498
cg12173506
cg12173535
cg12173586
cg12173604
cg12173620
cg12173651
cg12173661
cg12173853
cg12174077
cg12174276
cg12174329
cg12174341
cg12174390
cg12174409
cg12174465
cg12174498
cg12174804
cg12175019
cg12175106
cg12175143
cg12175172
cg12175311
cg12175382
cg12175729
cg12175753
cg12175883
cg12175905
cg12175922
cg12175949
cg12176191
cg12176249
cg12176426
cg12176476
cg12176605
cg12176709
cg12176783
cg12176793
cg12176856
cg12177001
cg12177010
cg12177023
cg12177087
cg12177113
cg12177182
cg12177220
cg12177299
cg12177314
cg12177407
cg12177539
cg12177546
cg12177551
cg12177677
cg12177702
cg12177743
cg12177762
cg12177793
cg12177851
cg12177909
cg12177942
cg12177944
cg12178141
cg12178147
cg12178225
cg12178237
cg12178287
cg12178316
cg12178431
cg12178456
cg12178465
cg12178496
cg12178578
cg12178669
cg12178900
cg12178904
cg12178913
cg12178980
cg12179011
cg12179023
cg12179044
cg12179176
cg12179219
cg12179353
cg12179635
cg12179641
cg12179658
cg12179661
cg12179884
cg12180051
cg12180067
cg12180070
cg12180123
cg12180191
cg12180249
cg12180253
cg12180270
cg12180316
cg12180319
cg12180372
cg12180551
cg12180703
cg12180893
cg12180984
cg12181028
cg12181029
cg12181083
cg12181101
cg12181133
cg12181211
