## Supplementary_Files_all for "Protein-protein interaction priors shape biologically coherent latent spaces for causally concordant cross-omic translation": SupplFile_1_AE_input_features.xlsx (part 3 of 3)

### Sheet: DNAm_AE_training (continued)
Supplementary File 1: Summary of DNA methylation and RNA-Sequencing input features for autoencoder training.
cg12181217
cg12181353
cg12181372
cg12181407
cg12181417
cg12181459
cg12181579
cg12181621
cg12181634
cg12181797
cg12182124
cg12182284
cg12182343
cg12182408
cg12182452
cg12182453
cg12182497
cg12182525
cg12182580
cg12182649
cg12182708
cg12182937
cg12182940
cg12182971
cg12182991
cg12183023
cg12183032
cg12183221
cg12183248
cg12183467
cg12183501
cg12183594
cg12183741
cg12183861
cg12183875
cg12183978
cg12183993
cg12184027
cg12184038
cg12184049
cg12184157
cg12184221
cg12184293
cg12184421
cg12184450
cg12184541
cg12184660
cg12184854
cg12184864
cg12184886
cg12184888
cg12184988
cg12184994
cg12185399
cg12185435
cg12185828
cg12185836
cg12185873
cg12185908
cg12185938
cg12185975
cg12186219
cg12186317
cg12186410
cg12186440
cg12186702
cg12186771
cg12186816
cg12186839
cg12186909
cg12186939
cg12186991
cg12187049
cg12187069
cg12187071
cg12187098
cg12187115
cg12187165
cg12187213
cg12187358
cg12187394
cg12187437
cg12187567
cg12187586
cg12187624
cg12187687
cg12187761
cg12187807
cg12187999
cg12188197
cg12188268
cg12188410
cg12188416
cg12188482
cg12188526
cg12188538
cg12188560
cg12188614
cg12188650
cg12188830
cg12188860
cg12188903
cg12188928
cg12188986
cg12189069
cg12189137
cg12189196
cg12189255
cg12189382
cg12189389
cg12189551
cg12189835
cg12189851
cg12189880
cg12190044
cg12190057
cg12190105
cg12190305
cg12190306
cg12190322
cg12190341
cg12190416
cg12190423
cg12190521
cg12190613
cg12190994
cg12191096
cg12191232
cg12191247
cg12191285
cg12191293
cg12191300
cg12191422
cg12191488
cg12191764
cg12191938
cg12191964
cg12191970
cg12192112
cg12192120
cg12192145
cg12192282
cg12192408
cg12192566
cg12192582
cg12192686
cg12192691
cg12192749
cg12192818
cg12192884
cg12193099
cg12193237
cg12193249
cg12193277
cg12193289
cg12193327
cg12193345
cg12193365
cg12193484
cg12193657
cg12193731
cg12193817
cg12193833
cg12193927
cg12193929
cg12194055
cg12194336
cg12194463
cg12194493
cg12194517
cg12194594
cg12194596
cg12194701
cg12194745
cg12194824
cg12194832
cg12194864
cg12194898
cg12194929
cg12194939
cg12195102
cg12195135
cg12195149
cg12195211
cg12195230
cg12195238
cg12195273
cg12195314
cg12195369
cg12195460
cg12195695
cg12195742
cg12195798
cg12195808
cg12195820
cg12195984
cg12196045
cg12196294
cg12196305
cg12196367
cg12196389
cg12196406
cg12196473
cg12196573
cg12196642
cg12196692
cg12196784
cg12196847
cg12196853
cg12196901
cg12197142
cg12197168
cg12197235
cg12197254
cg12197421
cg12197457
cg12197470
cg12197579
cg12197656
cg12197752
cg12197777
cg12197860
cg12198090
cg12198140
cg12198157
cg12198176
cg12198254
cg12198334
cg12198495
cg12198633
cg12198639
cg12198704
cg12198729
cg12198813
cg12198830
cg12198841
cg12198913
cg12198934
cg12199011
cg12199031
cg12199100
cg12199165
cg12199198
cg12199221
cg12199321
cg12199343
cg12199376
cg12199378
cg12199425
cg12199618
cg12199651
cg12199684
cg12199905
cg12199954
cg12200038
cg12200124
cg12200142
cg12200164
cg12200188
cg12200204
cg12200270
cg12200412
cg12200478
cg12200716
cg12200866
cg12200950
cg12201015
cg12201043
cg12201110
cg12201155
cg12201167
cg12201332
cg12201498
cg12201544
cg12201625
cg12201660
cg12201681
cg12201707
cg12201779
cg12201927
cg12201929
cg12201943
cg12201961
cg12201988
cg12202022
cg12202185
cg12202370
cg12202847
cg12202913
cg12202949
cg12203072
cg12203206
cg12203394
cg12203525
cg12203557
cg12203636
cg12203852
cg12203957
cg12204166
cg12204171
cg12204245
cg12204258
cg12204262
cg12204343
cg12204362
cg12204395
cg12204423
cg12204555
cg12204732
cg12204773
cg12205047
cg12205193
cg12205230
cg12205244
cg12205429
cg12205433
cg12205435
cg12205554
cg12205555
cg12205564
cg12205591
cg12205669
cg12205700
cg12205729
cg12205822
cg12205903
cg12206093
cg12206103
cg12206199
cg12206225
cg12206317
cg12206359
cg12206423
cg12206571
cg12206648
cg12206846
cg12207022
cg12207033
cg12207120
cg12207153
cg12207450
cg12207511
cg12207532
cg12207651
cg12207881
cg12207922
cg12208000
cg12208258
cg12208283
cg12208353
cg12208381
cg12208532
cg12208612
cg12208691
cg12208770
cg12208848
cg12208899
cg12209024
cg12209042
cg12209075
cg12209160
cg12209165
cg12209313
cg12209448
cg12209487
cg12209615
cg12209693
cg12209743
cg12209861
cg12209876
cg12209937
cg12209946
cg12209965
cg12210036
cg12210040
cg12210094
cg12210255
cg12210283
cg12210286
cg12210305
cg12210363
cg12210378
cg12210418
cg12210457
cg12210527
cg12210543
cg12210736
cg12210770
cg12210836
cg12210878
cg12210890
cg12211074
cg12211091
cg12211100
cg12211161
cg12211285
cg12211364
cg12211490
cg12211557
cg12211856
cg12211867
cg12211962
cg12212103
cg12212206
cg12212217
cg12212240
cg12212311
cg12212336
cg12212393
cg12212453
cg12212555
cg12212591
cg12212620
cg12212706
cg12212829
cg12213003
cg12213062
cg12213111
cg12213201
cg12213209
cg12213388
cg12213414
cg12213457
cg12213680
cg12213687
cg12213850
cg12213910
cg12213930
cg12214003
cg12214090
cg12214295
cg12214366
cg12214451
cg12214471
cg12214534
cg12214614
cg12214647
cg12214665
cg12214673
cg12214908
cg12215094
cg12215294
cg12215340
cg12215478
cg12215484
cg12215528
cg12215609
cg12215853
cg12216054
cg12216205
cg12216208
cg12216419
cg12216435
cg12216448
cg12216458
cg12216470
cg12216477
cg12216688
cg12216749
cg12216772
cg12216863
cg12217291
cg12217383
cg12217400
cg12217444
cg12217517
cg12217560
cg12217600
cg12217625
cg12217868
cg12217936
cg12217939
cg12217954
cg12217971
cg12217982
cg12217987
cg12218099
cg12218126
cg12218368
cg12218389
cg12218697
cg12218747
cg12218759
cg12218771
cg12218991
cg12218999
cg12219027
cg12219045
cg12219082
cg12219134
cg12219155
cg12219307
cg12219311
cg12219325
cg12219387
cg12219390
cg12219434
cg12219469
cg12219496
cg12219531
cg12219570
cg12219707
cg12219715
cg12219753
cg12219789
cg12219828
cg12219838
cg12220034
cg12220058
cg12220104
cg12220178
cg12220376
cg12220426
cg12220466
cg12220493
cg12220625
cg12220663
cg12220703
cg12220753
cg12220788
cg12220843
cg12220871
cg12221087
cg12221212
cg12221318
cg12221565
cg12221574
cg12221580
cg12221621
cg12221642
cg12221689
cg12221713
cg12221864
cg12221970
cg12222095
cg12222132
cg12222244
cg12222277
cg12222323
cg12222423
cg12222459
cg12222460
cg12222525
cg12222574
cg12222588
cg12222699
cg12222752
cg12222949
cg12223004
cg12223009
cg12223090
cg12223105
cg12223243
cg12223253
cg12223258
cg12223279
cg12223336
cg12223582
cg12223734
cg12223960
cg12223985
cg12223997
cg12224030
cg12224045
cg12224131
cg12224165
cg12224388
cg12224394
cg12224508
cg12224633
cg12224730
cg12224869
cg12224898
cg12225220
cg12225226
cg12225377
cg12225467
cg12225526
cg12225651
cg12225685
cg12225794
cg12225835
cg12225854
cg12225893
cg12225910
cg12225949
cg12225979
cg12226006
cg12226009
cg12226028
cg12226046
cg12226095
cg12226111
cg12226306
cg12226346
cg12226453
cg12226475
cg12226639
cg12226717
cg12226735
cg12226948
cg12227172
cg12227210
cg12227341
cg12227505
cg12227521
cg12227647
cg12227757
cg12227762
cg12227907
cg12227954
cg12228061
cg12228096
cg12228229
cg12228245
cg12228319
cg12228461
cg12228611
cg12228659
cg12228707
cg12228717
cg12228919
cg12228977
cg12229081
cg12229082
cg12229151
cg12229172
cg12229364
cg12229367
cg12229387
cg12229404
cg12229505
cg12229520
cg12229523
cg12229666
cg12229841
cg12229912
cg12229979
cg12230010
cg12230071
cg12230250
cg12230289
cg12230296
cg12230515
cg12230709
cg12230728
cg12230795
cg12230883
cg12230889
cg12230983
cg12231088
cg12231246
cg12231340
cg12231373
cg12231584
cg12231713
cg12231969
cg12232110
cg12232146
cg12232222
cg12232274
cg12232308
cg12232373
cg12232388
cg12232463
cg12232658
cg12232731
cg12232778
cg12232783
cg12232835
cg12232852
cg12232903
cg12233100
cg12233174
cg12233208
cg12233232
cg12233334
cg12233379
cg12233386
cg12233418
cg12233463
cg12233487
cg12233786
cg12233833
cg12233946
cg12234107
cg12234174
cg12234272
cg12234287
cg12234374
cg12234392
cg12234426
cg12234455
cg12234533
cg12234762
cg12234855
cg12234896
cg12235062
cg12235073
cg12235144
cg12235146
cg12235168
cg12235260
cg12235459
cg12235469
cg12235539
cg12235553
cg12235572
cg12235622
cg12235788
cg12235877
cg12235988
cg12236003
cg12236045
cg12236088
cg12236129
cg12236156
cg12236164
cg12236702
cg12236761
cg12236845
cg12236857
cg12236880
cg12237140
cg12237269
cg12237272
cg12237286
cg12237591
cg12237616
cg12237617
cg12237784
cg12237893
cg12237946
cg12237948
cg12238343
cg12238441
cg12238593
cg12238812
cg12239218
cg12239264
cg12239342
cg12239580
cg12239716
cg12239750
cg12239861
cg12239995
cg12240002
cg12240237
cg12240358
cg12240515
cg12240523
cg12240603
cg12240637
cg12240761
cg12240767
cg12240824
cg12241125
cg12241297
cg12241299
cg12241333
cg12241367
cg12241532
cg12241599
cg12241733
cg12241963
cg12242006
cg12242062
cg12242086
cg12242174
cg12242338
cg12242345
cg12242450
cg12242474
cg12242547
cg12242579
cg12243007
cg12243078
cg12243115
cg12243133
cg12243255
cg12243262
cg12243267
cg12243333
cg12243375
cg12243428
cg12243453
cg12243537
cg12243575
cg12243582
cg12243597
cg12243622
cg12243633
cg12243681
cg12243822
cg12243858
cg12243864
cg12243976
cg12244013
cg12244275
cg12244288
cg12244325
cg12244463
cg12244544
cg12244581
cg12244647
cg12244648
cg12244665
cg12244756
cg12244991
cg12245040
cg12245084
cg12245206
cg12245236
cg12245245
cg12245247
cg12245321
cg12245370
cg12245402
cg12245438
cg12245530
cg12245637
cg12245706
cg12245709
cg12245717
cg12245770
cg12245867
cg12245876
cg12245996
cg12246156
cg12246165
cg12246416
cg12246472
cg12246510
cg12246527
cg12246564
cg12246608
cg12246644
cg12246645
cg12246922
cg12246945
cg12246996
cg12247101
cg12247164
cg12247222
cg12247247
cg12247306
cg12247500
cg12247536
cg12247545
cg12247826
cg12247957
cg12247968
cg12248186
cg12248614
cg12248652
cg12248883
cg12248981
cg12249207
cg12249227
cg12249234
cg12249326
cg12249345
cg12249359
cg12249516
cg12249537
cg12249575
cg12249591
cg12249728
cg12249789
cg12249809
cg12249901
cg12250049
cg12250062
cg12250307
cg12250421
cg12250496
cg12250513
cg12250561
cg12250581
cg12250645
cg12250705
cg12250761
cg12250807
cg12250841
cg12250872
cg12250896
cg12251075
cg12251111
cg12251126
cg12251145
cg12251336
cg12251448
cg12251459
cg12251571
cg12251659
cg12251779
cg12251803
cg12251804
cg12251828
cg12251884
cg12251895
cg12251919
cg12251939
cg12252008
cg12252039
cg12252135
cg12252297
cg12252328
cg12252443
cg12252759
cg12252801
cg12252865
cg12252866
cg12253071
cg12253175
cg12253191
cg12253200
cg12253318
cg12253414
cg12253437
cg12253454
cg12253469
cg12253543
cg12253571
cg12253634
cg12253657
cg12253732
cg12253753
cg12253819
cg12253828
cg12253830
cg12253845
cg12253859
cg12253931
cg12253985
cg12254248
cg12254291
cg12254300
cg12254415
cg12254454
cg12254515
cg12254517
cg12254611
cg12254614
cg12254648
cg12254701
cg12254845
cg12255061
cg12255062
cg12255293
cg12255298
cg12255318
cg12255352
cg12255362
cg12255501
cg12255505
cg12255554
cg12255698
cg12255774
cg12255818
cg12255897
cg12255995
cg12256038
cg12256070
cg12256080
cg12256192
cg12256206
cg12256228
cg12256233
cg12256309
cg12256362
cg12256469
cg12256538
cg12256550
cg12256688
cg12256826
cg12256856
cg12256941
cg12257055
cg12257156
cg12257170
cg12257233
cg12257341
cg12257439
cg12257625
cg12257830
cg12257894
cg12258042
cg12258093
cg12258161
cg12258176
cg12258179
cg12258228
cg12258307
cg12258344
cg12258454
cg12258471
cg12258607
cg12258785
cg12258811
cg12258824
cg12258847
cg12258864
cg12258919
cg12259024
cg12259140
cg12259256
cg12259522
cg12259537
cg12259593
cg12259792
cg12259903
cg12259918
cg12259986
cg12260146
cg12260249
cg12260343
cg12260435
cg12260643
cg12260653
cg12260798
cg12260801
cg12260934
cg12261052
cg12261055
cg12261095
cg12261451
cg12261545
cg12261786
cg12262069
cg12262070
cg12262181
cg12262372
cg12262378
cg12262395
cg12262427
cg12262564
cg12262681
cg12262698
cg12262781
cg12263130
cg12263219
cg12263377
cg12263469
cg12263485
cg12263655
cg12263872
cg12263990
cg12264049
cg12264551
cg12264626
cg12264949
cg12265130
cg12265604
cg12265623
cg12265810
cg12265829
cg12265878
cg12265908
cg12265959
cg12266024
cg12266049
cg12266151
cg12266167
cg12266287
cg12266551
cg12266841
cg12266861
cg12266953
cg12267000
cg12267021
cg12267069
cg12267107
cg12267125
cg12267147
cg12267222
cg12267236
cg12267291
cg12267367
cg12267407
cg12267497
cg12267786
cg12267883
cg12267933
cg12267948
cg12268106
cg12268119
cg12268123
cg12268236
cg12268263
cg12268344
cg12268410
cg12268453
cg12268562
cg12268575
cg12268637
cg12268888
cg12268958
cg12268991
cg12269002
cg12269111
cg12269116
cg12269138
cg12269161
cg12269292
cg12269343
cg12269355
cg12269374
cg12269394
cg12269535
cg12269677
cg12270119
cg12270129
cg12270275
cg12270308
cg12270368
cg12270480
cg12270485
cg12270520
cg12270633
cg12270738
cg12270813
cg12270822
cg12271022
cg12271047
cg12271079
cg12271082
cg12271199
cg12271223
cg12271317
cg12271332
cg12271415
cg12271419
cg12271433
cg12271487
cg12271581
cg12271587
cg12271759
cg12271781
cg12271797
cg12271800
cg12271966
cg12271981
cg12272104
cg12272160
cg12272198
cg12272297
cg12272369
cg12272488
cg12272837
cg12273231
cg12273284
cg12273319
cg12273325
cg12273368
cg12273505
cg12273694
cg12273770
cg12273811
cg12274030
cg12274113
cg12274314
cg12274407
cg12274443
cg12274479
cg12274508
cg12274567
cg12274600
cg12274663
cg12274898
cg12275285
cg12275348
cg12275370
cg12275410
cg12275487
cg12275661
cg12275868
cg12275981
cg12276019
cg12276123
cg12276203
cg12276228
cg12276298
cg12276329
cg12276472
cg12276487
cg12276506
cg12276513
cg12276535
cg12276768
cg12276904
cg12277122
cg12277145
cg12277225
cg12277278
cg12277336
cg12277366
cg12277416
cg12277495
cg12277524
cg12277532
cg12277653
cg12277666
cg12277698
cg12277789
cg12277798
cg12277870
cg12277882
cg12277998
cg12278179
cg12278467
cg12278474
cg12278631
cg12278697
cg12278705
cg12278738
cg12278754
cg12278799
cg12279076
cg12279128
cg12279138
cg12279175
cg12279294
cg12279397
cg12279405
cg12279419
cg12279518
cg12279877
cg12279968
cg12279999
cg12280050
cg12280065
cg12280113
cg12280150
cg12280168
cg12280242
cg12280317
cg12280406
cg12280407
cg12280471
cg12280622
cg12280664
cg12280692
cg12280798
cg12280901
cg12281325
cg12281328
cg12281446
cg12281517
cg12281527
cg12281620
cg12281647
cg12281657
cg12281701
cg12281798
cg12282267
cg12282273
cg12282311
cg12282391
cg12282552
cg12282606
cg12282777
cg12282830
cg12283057
cg12283119
cg12283120
cg12283302
cg12283362
cg12283398
cg12283460
cg12283482
cg12283520
cg12283584
cg12283658
cg12283674
cg12283724
cg12283819
cg12283822
cg12283916
cg12284098
cg12284171
cg12284235
cg12284319
cg12284382
cg12284465
cg12284521
cg12284769
cg12284789
cg12284802
cg12284836
cg12284854
cg12284870
cg12284971
cg12285085
cg12285118
cg12285184
cg12285326
cg12285381
cg12285409
cg12285565
cg12285605
cg12285640
cg12285737
cg12285911
cg12285988
cg12286123
cg12286154
cg12286158
cg12286159
cg12286194
cg12286295
cg12286307
cg12286415
cg12286462
cg12286516
cg12286540
cg12286569
cg12286573
cg12286636
cg12286804
cg12286857
cg12286861
cg12286910
cg12286917
cg12286963
cg12287025
cg12287358
cg12287785
cg12287936
cg12287945
cg12287976
cg12288074
cg12288076
cg12288267
cg12288551
cg12288726
cg12288941
cg12288982
cg12288985
cg12288994
cg12289045
cg12289251
cg12289476
cg12289509
cg12289801
cg12289926
cg12289964
cg12289983
cg12290002
cg12290217
cg12290394
cg12290450
cg12290486
cg12290660
cg12290671
cg12290779
cg12290896
cg12290983
cg12291038
cg12291059
cg12291109
cg12291247
cg12291274
cg12291408
cg12291509
cg12291519
cg12291523
cg12291586
cg12291654
cg12291728
cg12292060
cg12292134
cg12292213
cg12292268
cg12292402
cg12292492
cg12292531
cg12292584
cg12292630
cg12292648
cg12292808
cg12292947
cg12293095
cg12293132
cg12293170
cg12293204
cg12293275
cg12293340
cg12293415
cg12293634
cg12294026
cg12294118
cg12294121
cg12294260
cg12294361
cg12294403
cg12294506
cg12294633
cg12294678
cg12294817
cg12295053
cg12295617
cg12295918
cg12295988
cg12296079
cg12296218
cg12296326
cg12296472
cg12296532
cg12296550
cg12296552
cg12296605
cg12296644
cg12296772
cg12296860
cg12297221
cg12297231
cg12297292
cg12297329
cg12297350
cg12297374
cg12297409
cg12297440
cg12297501
cg12297546
cg12297570
cg12297590
cg12297619
cg12297684
cg12297711
cg12297774
cg12297814
cg12297819
cg12297839
cg12297935
cg12297970
cg12297975
cg12298140
cg12298155
cg12298212
cg12298222
cg12298241
cg12298268
cg12298321
cg12298326
cg12298375
cg12298445
cg12298562
cg12298688
cg12298697
cg12298745
cg12298755
cg12298872
cg12298905
cg12298955
cg12298979
cg12298996
cg12299026
cg12299199
cg12299213
cg12299264
cg12299361
cg12299478
cg12299554
cg12299795
cg12300018
cg12300084
cg12300123
cg12300288
cg12300292
cg12300353
cg12300368
cg12300498
cg12300582
cg12300724
cg12300725
cg12300731
cg12300851
cg12300890
cg12300939
cg12301087
cg12301169
cg12301301
cg12301347
cg12301563
cg12301579
cg12301619
cg12301620
cg12301695
cg12301696
cg12301740
cg12301744
cg12301823
cg12301921
cg12302070
cg12302110
cg12302119
cg12302182
cg12302189
cg12302402
cg12302526
cg12302527
cg12302560
cg12302621
cg12302647
cg12302718
cg12302761
cg12302797
cg12302812
cg12302829
cg12302830
cg12302875
cg12302912
cg12302982
cg12302987
cg12303084
cg12303160
cg12303215
cg12303232
cg12303247
cg12303261
cg12303318
cg12303341
cg12303521
cg12303610
cg12303623
cg12303627
cg12303685
cg12303813
cg12303981
cg12304113
cg12304133
cg12304200
cg12304296
cg12304441
cg12304482
cg12304520
cg12304599
cg12304663
cg12304930
cg12304937
cg12305074
cg12305200
cg12305265
cg12305431
cg12305545
cg12305588
cg12305753
cg12305798
cg12305805
cg12305870
cg12306057
cg12306086
cg12306156
cg12306213
cg12306296
cg12306333
cg12306343
cg12306367
cg12306414
cg12306444
cg12306833
cg12306853
cg12306864
cg12307092
cg12307200
cg12307237
cg12307306
cg12307314
cg12307333
cg12307484
cg12307557
cg12307638
cg12307716
cg12307764
cg12307787
cg12307818
cg12307823
cg12307840
cg12308054
cg12308110
cg12308216
cg12308275
cg12308279
cg12308346
cg12308391
cg12308407
cg12308631
cg12308664
cg12308675
cg12308746
cg12308909
cg12308965
cg12309172
cg12309176
cg12309348
cg12309360
cg12309420
cg12309456
cg12309479
cg12309516
cg12309550
cg12309653
cg12309703
cg12309813
cg12309817
cg12309938
cg12309957
cg12310189
cg12310370
cg12310600
cg12310673
cg12310850
cg12311002
cg12311052
cg12311057
cg12311082
cg12311094
cg12311132
cg12311175
cg12311346
cg12311490
cg12311510
cg12311514
cg12311529
cg12311636
cg12311644
cg12311651
cg12311733
cg12311815
cg12311837
cg12311930
cg12311936
cg12312086
cg12312176
cg12312205
cg12312265
cg12312338
cg12312988
cg12313149
cg12313215
cg12313341
cg12313535
cg12313568
cg12313593
cg12313606
cg12313886
cg12313892
cg12313969
cg12314335
cg12314410
cg12314510
cg12314527
cg12314682
cg12314713
cg12314729
cg12314730
cg12315284
cg12315302
cg12315311
cg12315353
cg12315363
cg12315391
cg12315466
cg12315590
cg12315713
cg12315735
cg12315892
cg12315959
cg12315995
cg12315997
cg12316142
cg12316147
cg12316258
cg12316290
cg12316475
cg12316865
cg12316887
cg12317151
cg12317414
cg12317456
cg12317470
cg12317515
cg12317601
cg12317676
cg12317685
cg12317783
cg12317811
cg12317815
cg12317856
cg12318152
cg12318269
cg12318316
cg12318400
cg12318408
cg12318501
cg12319004
cg12319098
cg12319143
cg12319221
cg12319423
cg12319534
cg12319602
cg12319871
cg12320039
cg12320164
cg12320198
cg12320221
cg12320263
cg12320306
cg12320322
cg12320621
cg12320668
cg12320676
cg12320968
cg12320986
cg12321011
cg12321073
cg12321149
cg12321193
cg12321355
cg12322132
cg12322146
cg12322235
cg12322373
cg12322672
cg12322852
cg12322877
cg12323063
cg12323089
cg12323265
cg12323274
cg12323347
cg12323361
cg12323503
cg12323884
cg12323894
cg12323980
cg12324283
cg12324353
cg12324598
cg12324629
cg12324708
cg12324745
cg12324970
cg12325049
cg12325285
cg12325286
cg12325349
cg12325455
cg12325507
cg12325536
cg12325588
cg12325605
cg12326244
cg12326299
cg12326526
cg12326923
cg12326934
cg12326965
cg12327405
cg12327691
cg12327866
cg12328023
cg12328063
cg12328282
cg12328333
cg12328429
cg12328660
cg12328890
cg12329048
cg12329168
cg12329178
cg12329318
cg12329404
cg12329405
cg12329832
cg12329853
cg12329933
cg12330031
cg12330330
cg12330441
cg12330703
cg12330998
cg12331004
cg12331160
cg12331331
cg12331332
cg12331389
cg12331505
cg12331743
cg12331932
cg12331980
cg12332083
cg12332097
cg12332239
cg12332316
cg12332415
cg12332454
cg12332498
cg12332524
cg12332526
cg12332536
cg12332558
cg12332674
cg12332776
cg12332863
cg12332902
cg12332917
cg12333095
cg12333112
cg12333160
cg12333210
cg12333338
cg12333398
cg12333618
cg12333707
cg12333737
cg12333845
cg12334013
cg12334079
cg12334247
cg12334414
cg12334424
cg12334488
cg12334759
cg12334793
cg12334811
cg12334842
cg12334871
cg12334911
cg12334990
cg12335056
cg12335110
cg12335116
cg12335414
cg12335447
cg12335473
cg12335476
cg12335829
cg12335906
cg12336030
cg12336290
cg12336540
cg12336574
cg12336693
cg12336777
cg12336788
cg12336877
cg12336960
cg12337005
cg12337011
cg12337098
cg12337114
cg12337348
cg12337525
cg12337559
cg12337575
cg12337884
cg12337988
cg12338097
cg12338127
cg12338137
cg12338176
cg12338202
cg12338214
cg12338273
cg12338417
cg12338493
cg12338537
cg12338552
cg12338657
cg12338697
cg12338894
cg12339135
cg12339202
cg12339292
cg12339328
cg12339424
cg12339531
cg12339644
cg12339802
cg12339809
cg12339834
cg12339905
cg12339920
cg12340144
cg12340166
cg12340219
cg12340271
cg12340343
cg12340454
cg12340503
cg12340519
cg12340546
cg12340651
cg12340947
cg12340974
cg12341018
cg12341047
cg12341060
cg12341202
cg12341365
cg12341414
cg12341429
cg12341475
cg12341757
cg12342003
cg12342027
cg12342334
cg12342451
cg12342675
cg12342742
cg12342753
cg12343106
cg12343182
cg12343363
cg12343380
cg12343591
cg12343777
cg12343791
cg12343929
cg12344004
cg12344046
cg12344107
cg12344247
cg12344249
cg12344490
cg12344546
cg12344564
cg12344605
cg12344862
cg12345382
cg12345456
cg12345501
cg12345526
cg12345593
cg12345672
cg12345696
cg12345724
cg12345778
cg12345949
cg12345953
cg12345955
cg12345982
cg12346012
cg12346083
cg12346103
cg12346269
cg12346351
cg12346467
cg12346504
cg12346515
cg12346673
cg12346749
cg12346874
cg12346967
cg12347084
cg12347123
cg12347349
cg12347392
cg12347429
cg12347444
cg12347480
cg12347740
cg12347757
cg12347792
cg12348202
cg12348203
cg12348511
cg12348588
cg12348970
cg12348997
cg12349030
cg12349181
cg12349300
cg12349350
cg12349416
cg12349571
cg12349580
cg12349646
cg12349832
cg12349858
cg12349875
cg12349884
cg12349947
cg12350116
cg12350157
cg12350185
cg12350196
cg12350309
cg12350325
cg12350342
cg12350407
cg12350474
cg12350592
cg12350762
cg12350822
cg12350863
cg12351042
cg12351068
cg12351073
cg12351126
cg12351140
cg12351296
cg12351310
cg12351433
cg12351587
cg12351660
cg12351749
cg12351751
cg12351768
cg12351856
cg12351906
cg12352006
cg12352038
cg12352124
cg12352210
cg12352302
cg12352315
cg12352347
cg12352359
cg12352399
cg12352403
cg12352601
cg12352820
cg12352896
cg12352902
cg12352960
cg12352984
cg12353452
cg12353516
cg12353549
cg12353589
cg12353636
cg12353670
cg12353688
cg12353788
cg12353802
cg12353927
cg12354014
cg12354056
cg12354122
cg12354192
cg12354270
cg12354318
cg12354321
cg12354377
cg12354382
cg12354566
cg12354594
cg12354729
cg12354861
cg12354870
cg12354961
cg12354986
cg12355108
cg12355110
cg12355172
cg12355180
cg12355586
cg12355681
cg12355794
cg12355813
cg12355835
cg12355887
cg12356107
cg12356111
cg12356118
cg12356155
cg12356249
cg12356261
cg12356266
cg12356431
cg12356743
cg12356859
cg12356870
cg12356873
cg12356890
cg12356951
cg12357053
cg12357364
cg12357534
cg12357681
cg12358000
cg12358041
cg12358298
cg12358432
cg12358443
cg12358524
cg12358527
cg12358698
cg12358759
cg12358764
cg12359077
cg12359114
cg12359158
cg12359279
cg12359315
cg12359381
cg12359384
cg12359809
cg12359895
cg12359904
cg12360021
cg12360029
cg12360046
cg12360330
cg12360373
cg12360424
cg12360736
cg12360753
cg12360759
cg12360886
cg12360935
cg12361046
cg12361088
cg12361155
cg12361223
cg12361262
cg12361290
cg12361311
cg12361352
cg12361356
cg12361663
cg12361772
cg12361925
cg12362059
cg12362060
cg12362077
cg12362118
cg12362369
cg12362404
cg12362478
cg12362517
cg12362629
cg12362662
cg12363404
cg12363472
cg12363545
cg12363584
cg12363671
cg12363682
cg12363722
cg12363726
cg12363746
cg12363807
cg12363898
cg12363903
cg12364115
cg12364131
cg12364136
cg12364324
cg12364461
cg12364556
cg12364570
cg12364741
cg12364755
cg12364786
cg12364882
cg12364943
cg12364994
cg12365107
cg12365177
cg12365396
cg12365402
cg12365451
cg12365606
cg12365681
cg12365907
cg12366279
cg12366301
cg12366423
cg12366582
cg12366597
cg12366631
cg12366685
cg12366772
cg12366895
cg12366960
cg12366974
cg12367058
cg12367389
cg12367415
cg12367520
cg12367539
cg12367543
cg12367621
cg12367786
cg12367789
cg12367833
cg12367874
cg12367971
cg12368055
cg12368105
cg12368169
cg12368188
cg12368241
cg12368280
cg12368342
cg12368524
cg12368541
cg12368542
cg12368583
cg12368612
cg12368694
cg12368702
cg12368752
cg12368777
cg12368897
cg12369078
cg12369091
cg12369353
cg12369402
cg12369869
cg12370174
cg12370175
cg12370248
cg12370284
cg12370326
cg12370791
cg12370884
cg12370929
cg12370935
cg12371147
cg12371169
cg12371177
cg12371263
cg12371386
cg12371563
cg12371569
cg12371587
cg12371681
cg12371704
cg12371889
cg12371895
cg12371914
cg12371924
cg12371933
cg12371991
cg12372106
cg12372414
cg12372461
cg12372477
cg12372547
cg12372632
cg12372692
cg12372745
cg12372788
cg12372898
cg12373003
cg12373072
cg12373084
cg12373208
cg12373566
cg12373573
cg12373617
cg12373657
cg12373659
cg12373771
cg12373898
cg12373934
cg12373951
cg12373982
cg12374003
cg12374095
cg12374353
cg12374506
cg12374511
cg12374579
cg12374682
cg12374721
cg12374732
cg12375025
cg12375380
cg12375561
cg12375586
cg12375722
cg12375903
cg12375960
cg12376055
cg12376068
cg12376086
cg12376271
cg12376402
cg12376422
cg12376770
cg12376805
cg12376916
cg12376941
cg12377026
cg12377111
cg12377113
cg12377139
cg12377256
cg12377368
cg12377401
cg12377424
cg12377483
cg12377578
cg12377641
cg12377709
cg12377712
cg12377816
cg12377874
cg12377972
cg12378001
cg12378187
cg12378436
cg12378449
cg12378722
cg12378753
cg12378817
cg12378831
cg12378867
cg12378878
cg12378888
cg12378939
cg12378950
cg12379046
cg12379145
cg12379294
cg12379307
cg12379383
cg12379422
cg12379463
cg12379720
cg12379775
cg12379940
cg12379948
cg12379954
cg12380054
cg12380209
cg12380319
cg12380339
cg12380429
cg12380441
cg12380609
cg12380764
cg12380772
cg12380854
cg12381074
cg12381164
cg12381188
cg12381416
cg12381575
cg12381873
cg12382045
cg12382153
cg12382234
cg12382333
cg12382398
cg12382418
cg12382456
cg12382557
cg12382593
cg12382846
cg12382864
cg12382902
cg12383159
cg12383181
cg12383453
cg12383473
cg12383491
cg12383580
cg12383621
cg12383650
cg12383699
cg12383807
cg12383823
cg12383964
cg12384004
cg12384126
cg12384231
cg12384262
cg12384499
cg12384572
cg12384639
cg12384790
cg12384802
cg12384918
cg12384926
cg12384932
cg12385017
cg12385032
cg12385370
cg12385425
cg12385467
cg12385482
cg12385643
cg12385672
cg12385729
cg12385849
cg12386015
cg12386049
cg12386061
cg12386285
cg12386297
cg12386329
cg12386336
cg12386437
cg12386509
cg12386575
cg12386646
cg12386698
cg12386721
cg12386808
cg12386876
cg12386879
cg12387009
cg12387106
cg12387154
cg12387205
cg12387232
cg12387247
cg12387464
cg12387700
cg12387713
cg12387859
cg12388007
cg12388064
cg12388309
cg12388397
cg12388541
cg12388583
cg12388682
cg12388707
cg12388760
cg12388764
cg12388775
cg12389025
cg12389043
cg12389346
cg12389423
cg12389461
cg12389490
cg12389545
cg12389611
cg12389685
cg12389767
cg12389772
cg12389786
cg12390003
cg12390057
cg12390081
cg12390344
cg12390516
cg12390524
cg12390585
cg12390835
cg12390895
cg12390907
cg12390946
cg12390953
cg12391048
cg12391174
cg12391232
cg12391279
cg12391323
cg12391328
cg12391352
cg12391563
cg12391576
cg12391643
cg12391667
cg12391690
cg12391858
cg12391945
cg12391964
cg12392104
cg12392126
cg12392225
cg12392336
cg12392429
cg12392519
cg12392528
cg12392557
cg12392684
cg12392857
cg12392916
cg12392921
cg12392998
cg12393104
cg12393108
cg12393272
cg12393318
cg12393324
cg12393552
cg12393589
cg12393623
cg12393651
cg12393668
cg12393716
cg12394014
cg12394067
cg12394168
cg12394201
cg12394289
cg12394300
cg12394377
cg12394426
cg12394529
cg12394567
cg12394628
cg12394642
cg12394706
cg12394777
cg12394800
cg12394910
cg12395012
cg12395125
cg12395150
cg12395205
cg12395259
cg12395284
cg12395299
cg12395420
cg12395479
cg12395649
cg12395689
cg12395726
cg12395843
cg12395919
cg12395929
cg12395958
cg12396054
cg12396057
cg12396132
cg12396306
cg12396325
cg12396368
cg12396523
cg12396622
cg12396629
cg12396969
cg12396999
cg12397205
cg12397252
cg12397273
cg12397274
cg12397297
cg12397426
cg12397433
cg12397564
cg12397584
cg12397768
cg12397802
cg12397924
cg12397981
cg12398117
cg12398124
cg12398238
cg12398261
cg12398330
cg12398332
cg12398338
cg12398397
cg12398421
cg12398448
cg12398575
cg12398870
cg12398903
cg12398921
cg12399031
cg12399162
cg12399197
cg12399224
cg12399315
cg12399350
cg12399411
cg12399453
cg12399484
cg12399536
cg12399687
cg12399700
cg12400025
cg12400102
cg12400114
cg12400121
cg12400336
cg12400350
cg12400430
cg12400434
cg12400457
cg12400519
cg12400610
cg12400664
cg12400680
cg12400702
cg12400725
cg12400781
cg12400790
cg12400861
cg12400881
cg12400956
cg12401003
cg12401152
cg12401202
cg12401343
cg12401425
cg12401625
cg12401640
cg12401651
cg12401653
cg12401679
cg12401731
cg12401738
cg12401842
cg12401918
cg12401953
cg12402038
cg12402129
cg12402132
cg12402251
cg12402318
cg12402427
cg12402495
cg12402555
cg12402831
cg12403132
cg12403137
cg12403142
cg12403162
cg12403328
cg12403329
cg12403546
cg12403575
cg12403698
cg12403778
cg12403911
cg12404044
cg12404168
cg12404181
cg12404216
cg12404235
cg12404281
cg12404284
cg12404294
cg12404313
cg12404462
cg12404590
cg12404679
cg12404745
cg12404798
cg12404827
cg12404831
cg12404837
cg12404990
cg12405048
cg12405087
cg12405098
cg12405136
cg12405139
cg12405231
cg12405258
cg12405265
cg12405341
cg12405421
cg12405520
cg12405599
cg12405639
cg12405684
cg12405742
cg12405754
cg12405775
cg12405785
cg12405806
cg12405833
cg12405983
cg12406027
cg12406124
cg12406132
cg12406137
cg12406363
cg12406391
cg12406417
cg12406460
cg12406559
cg12406628
cg12406703
cg12406726
cg12406822
cg12406825
cg12406875
cg12406879
cg12406941
cg12406992
cg12407070
cg12407140
cg12407370
cg12407421
cg12407459
cg12407462
cg12407526
cg12407666
cg12407685
cg12407784
cg12407791
cg12407844
cg12407867
cg12407882
cg12407978
cg12408189
cg12408250
cg12408295
cg12408299
cg12408494
cg12408601
cg12409074
cg12409083
cg12409149
cg12409211
cg12409226
cg12409361
cg12409525
cg12409547
cg12409601
cg12409714
cg12409821
cg12409874
cg12409982
cg12410014
cg12410154
cg12410225
cg12410310
cg12410370
cg12410584
cg12410692
cg12410921
cg12410939
cg12411068
cg12411093
cg12411309
cg12411704
cg12411808
cg12411846
cg12411858
cg12411876
cg12411917
cg12411961
cg12411964
cg12411965
cg12411994
cg12412030
cg12412075
cg12412079
cg12412089
cg12412154
cg12412255
cg12412364
cg12412384
cg12412390
cg12412427
cg12412531
cg12412598
cg12412627
cg12412902
cg12412926
cg12413156
cg12413242
cg12413346
cg12413365
cg12413421
cg12413566
cg12413579
cg12413606
cg12413918
cg12414070
cg12414181
cg12414502
cg12414526
cg12414557
cg12414653
cg12414681
cg12414746
cg12414862
cg12414872
cg12415116
cg12415234
cg12415318
cg12415455
cg12415479
cg12415569
cg12415590
cg12415687
cg12415720
cg12415761
cg12415902
cg12415917
cg12415975
cg12416033
cg12416053
cg12416067
cg12416080
cg12416259
cg12416304
cg12416416
cg12416561
cg12416569
cg12416637
cg12416830
cg12416856
cg12417071
cg12417176
cg12417299
cg12417308
cg12417362
cg12417372
cg12417466
cg12417539
cg12417603
cg12417609
cg12417667
cg12417685
cg12417689
cg12417720
cg12417744
cg12417775
cg12417807
cg12417808
cg12417815
cg12417871
cg12417955
cg12417992
cg12418043
cg12418071
cg12418163
cg12418173
cg12418190
cg12418357
cg12418535
cg12418686
cg12418739
cg12418762
cg12418947
cg12418985
cg12419035
cg12419052
cg12419067
cg12419135
cg12419195
cg12419239
cg12419308
cg12419318
cg12419334
cg12419348
cg12419451
cg12419482
cg12419491
cg12419522
cg12419678
cg12419766
cg12419863
cg12419932
cg12420104
cg12420209
cg12420283
cg12420472
cg12420683
cg12420755
cg12420900
cg12420948
cg12421032
cg12421110
cg12421116
cg12421138
cg12421282
cg12421388
cg12421458
cg12421536
cg12421602
cg12421686
cg12421755
cg12421814
cg12421819
cg12421834
cg12421966
cg12422026
cg12422154
cg12422199
cg12422351
cg12422539
cg12422551
cg12422683
cg12422688
cg12422704
cg12422761
cg12422844
cg12422930
cg12422968
cg12423123
cg12423278
cg12423344
cg12423398
cg12423473
cg12423493
cg12423553
cg12423584
cg12423623
cg12423658
cg12423732
cg12423733
cg12423902
cg12423935
cg12424088
cg12424293
cg12424329
cg12424345
cg12424383
cg12424468
cg12424475
cg12424504
cg12424509
cg12424534
cg12424624
cg12424646
cg12424694
cg12424785
cg12424817
cg12424867
cg12424898
cg12424907
cg12424921
cg12425180
cg12425251
cg12425292
cg12425321
cg12425378
cg12425673
cg12425700
cg12425768
cg12425781
cg12425861
cg12425989
cg12426092
cg12426141
cg12426146
cg12426196
cg12426234
cg12426293
cg12426313
cg12426344
cg12426360
cg12426496
cg12426612
cg12426652
cg12426653
cg12426748
cg12426784
cg12426802
cg12426870
cg12427029
cg12427039
cg12427128
cg12427162
cg12427163
cg12427264
cg12427286
cg12427317
cg12427321
cg12427444
cg12427688
cg12427896
cg12427941
cg12428160
cg12428326
cg12428378
cg12428399
cg12428416
cg12428422
cg12428440
cg12428447
cg12428514
cg12428604
cg12428622
cg12428727
cg12428738
cg12428906
cg12428978
cg12429065
cg12429444
cg12429455
cg12429610
cg12429629
cg12429935
cg12429953
cg12430007
cg12430029
cg12430062
cg12430078
cg12430302
cg12430455
cg12430457
cg12430467
cg12430567
cg12430618
cg12430776
cg12430824
cg12430845
cg12430902
cg12431087
cg12431299
cg12431300
cg12431401
cg12431483
cg12431496
cg12431517
cg12431689
cg12431699
cg12431729
cg12431891
cg12431977
cg12432006
cg12432038
cg12432155
cg12432161
cg12432162
cg12432236
cg12432250
cg12432526
cg12432552
cg12432568
cg12432580
cg12432635
cg12432709
cg12432761
cg12432846
cg12432898
cg12432903
cg12432980
cg12432983
cg12433062
cg12433084
cg12433217
cg12433230
cg12433277
cg12433386
cg12433395
cg12433423
cg12433473
cg12433479
cg12433559
cg12433561
cg12433575
cg12433592
cg12433691
cg12433713
cg12433782
cg12433831
cg12433886
cg12433926
cg12434085
cg12434134
cg12434258
cg12434312
cg12434362
cg12434364
cg12434571
cg12434587
cg12434681
cg12434735
cg12434747
cg12434856
cg12434875
cg12434889
cg12434898
cg12434944
cg12434982
cg12434986
cg12435059
cg12435074
cg12435134
cg12435359
cg12435415
cg12435494
cg12435551
cg12435611
cg12435665
cg12435677
cg12435725
cg12435758
cg12435792
cg12435854
cg12436008
cg12436019
cg12436196
cg12436377
cg12436443
cg12436568
cg12436612
cg12436626
cg12436713
cg12436715
cg12436738
cg12437013
cg12437024
cg12437115
cg12437148
cg12437197
cg12437199
cg12437239
cg12437254
cg12437277
cg12437481
cg12437628
cg12437658
cg12437809
cg12437832
cg12437873
cg12438034
cg12438037
cg12438044
cg12438155
cg12438392
cg12438413
cg12438430
cg12438547
cg12438558
cg12438576
cg12438598
cg12438666
cg12438819
cg12438842
cg12438889
cg12439157
cg12439199
cg12439232
cg12439325
cg12439388
cg12439423
cg12439432
cg12439439
cg12439463
cg12439527
cg12439773
cg12439852
cg12439899
cg12439977
cg12440040
cg12440062
cg12440105
cg12440131
cg12440187
cg12440380
cg12440549
cg12440566
cg12440751
cg12440927
cg12441038
cg12441052
cg12441066
cg12441184
cg12441214
cg12441221
cg12441358
cg12441624
cg12441669
cg12441694
cg12441791
cg12441919
cg12441928
cg12441957
cg12441964
cg12441967
cg12441997
cg12442015
cg12442020
cg12442108
cg12442236
cg12442246
cg12442369
cg12442385
cg12442404
cg12442452
cg12442803
cg12442871
cg12442899
cg12442902
cg12443001
cg12443030
cg12443195
cg12443213
cg12443227
cg12443285
cg12443444
cg12443462
cg12443481
cg12443604
cg12443622
cg12443753
cg12443853
cg12443985
cg12444076
cg12444117
cg12444166
cg12444298
cg12444328
cg12444340
cg12444385
cg12444390
cg12444411
cg12444450
cg12444684
cg12444736
cg12444761
cg12444822
cg12444839
cg12444840
cg12444845
cg12444861
cg12445115
cg12445208
cg12445268
cg12445309
cg12445422
cg12445461
cg12445565
cg12445658
cg12445786
cg12445832
cg12445984
cg12446045
cg12446082
cg12446088
cg12446151
cg12446153
cg12446198
cg12446199
cg12446209
cg12446214
cg12446246
cg12446303
cg12446446
cg12446447
cg12446543
cg12446613
cg12446629
cg12446642
cg12446644
cg12446722
cg12446763
cg12446939
cg12446953
cg12447069
cg12447154
cg12447188
cg12447236
cg12447398
cg12447589
cg12447687
cg12447709
cg12447744
cg12447802
cg12447832
cg12447911
cg12447928
cg12447937
cg12448003
cg12448161
cg12448198
cg12448285
cg12448298
cg12448312
cg12448539
cg12448664
cg12448724
cg12448860
cg12448933
cg12448934
cg12448977
cg12448989
cg12449040
cg12449049
cg12449055
cg12449162
cg12449325
cg12449366
cg12449483
cg12449515
cg12449528
cg12449682
cg12449685
cg12449716
cg12449722
cg12449813
cg12449837
cg12449916
cg12449931
cg12449974
cg12450012
cg12450016
cg12450087
cg12450255
cg12450347
cg12450391
cg12450567
cg12450708
cg12450872
cg12451007
cg12451099
cg12451120
cg12451138
cg12451153
cg12451155
cg12451177
cg12451271
cg12451280
cg12451364
cg12451530
cg12451631
cg12451671
cg12451676
cg12451679
cg12451836
cg12451837
cg12451852
cg12452010
cg12452106
cg12452298
cg12452300
cg12452364
cg12452386
cg12452542
cg12452608
cg12452675
cg12452788
cg12452800
cg12452813
cg12452849
cg12452909
cg12452946
cg12452952
cg12453012
cg12453014
cg12453033
cg12453228
cg12453288
cg12453300
cg12453378
cg12453485
cg12453504
cg12453539
cg12453623
cg12453631
cg12453687
cg12453748
cg12453905
cg12454161
cg12454167
cg12454169
cg12454229
cg12454419
cg12454595
cg12454705
cg12454725
cg12454814
cg12455187
cg12455300
cg12455363
cg12455762
cg12455797
cg12456269
cg12456280
cg12456286
cg12456379
cg12456432
cg12456510
cg12456539
cg12456714
cg12456777
cg12456778
cg12456799
cg12456800
cg12456825
cg12456884
cg12456927
cg12457035
cg12457040
cg12457210
cg12457238
cg12457270
cg12457341
cg12457376
cg12457451
cg12457529
cg12457611
cg12457659
cg12457683
cg12457740
cg12457773
cg12457901
cg12457909
cg12457986
cg12458003
cg12458020
cg12458039
cg12458179
cg12458207
cg12458361
cg12458485
cg12458587
cg12458714
cg12458866
cg12458913
cg12458932
cg12458966
cg12458970
cg12459028
cg12459045
cg12459280
cg12459316
cg12459358
cg12459491
cg12459502
cg12459514
cg12459706
cg12459718
cg12459759
cg12459904
cg12459923
cg12459932
cg12460056
cg12460071
cg12460175
cg12460187
cg12460254
cg12460307
cg12460433
cg12460541
cg12460721
cg12460870
cg12460928
cg12461092
cg12461099
cg12461125
cg12461141
cg12461281
cg12461287
cg12461364
cg12461368
cg12461469
cg12461487
cg12461568
cg12461576
cg12461677
cg12461735
cg12461871
cg12461930
cg12462078
cg12462224
cg12462377
cg12462499
cg12462705
cg12462720
cg12462771
cg12462816
cg12462858
cg12462883
cg12462916
cg12462991
cg12463053
cg12463100
cg12463110
cg12463199
cg12463256
cg12463325
cg12463346
cg12463550
cg12463578
cg12463600
cg12463703
cg12463722
cg12463851
cg12463883
cg12464048
cg12464233
cg12464561
cg12464625
cg12464631
cg12464638
cg12464820
cg12464869
cg12464898
cg12465010
cg12465154
cg12465250
cg12465251
cg12465353
cg12465398
cg12465412
cg12465490
cg12465501
cg12465520
cg12465643
cg12465678
cg12465704
cg12465710
cg12466022
cg12466037
cg12466324
cg12466405
cg12466599
cg12466613
cg12466669
cg12466737
cg12466919
cg12467090
cg12467096
cg12467140
cg12467191
cg12467223
cg12467226
cg12467264
cg12467404
cg12467435
cg12467595
cg12467852
cg12467864
cg12467933
cg12467960
cg12468056
cg12468119
cg12468238
cg12468255
cg12468315
cg12468328
cg12468377
cg12468429
cg12468478
cg12468553
cg12468774
cg12468786
cg12468850
cg12469001
cg12469257
cg12469361
cg12469475
cg12469519
cg12469755
cg12469809
cg12469902
cg12469954
cg12469955
cg12469964
cg12470011
cg12470014
cg12470092
cg12470218
cg12470219
cg12470367
cg12470377
cg12470492
cg12470625
cg12470721
cg12470775
cg12471053
cg12471171
cg12471227
cg12471296
cg12471789
cg12471811
cg12471950
cg12471986
cg12472022
cg12472290
cg12472351
cg12472416
cg12472449
cg12472483
cg12472597
cg12472603
cg12473000
cg12473009
cg12473036
cg12473257
cg12473285
cg12473340
cg12473406
cg12473573
cg12473697
cg12473775
cg12473797
cg12473838
cg12473849
cg12473912
cg12473916
cg12473943
cg12474023
cg12474054
cg12474080
cg12474090
cg12474153
cg12474460
cg12474686
cg12474695
cg12474705
cg12474748
cg12474759
cg12474798
cg12474824
cg12474881
cg12474983
cg12475128
cg12475142
cg12475170
cg12475182
cg12475507
cg12475590
cg12475759
cg12475879
cg12475921
cg12476052
cg12476065
cg12476129
cg12476188
cg12476230
cg12476242
cg12476443
cg12476455
cg12476490
cg12476541
cg12476579
cg12476754
cg12476760
cg12476763
cg12476968
cg12477012
cg12477050
cg12477119
cg12477165
cg12477288
cg12477297
cg12477370
cg12477452
cg12477533
cg12477716
cg12477724
cg12477880
cg12477902
cg12477923
cg12478032
cg12478066
cg12478092
cg12478185
cg12478266
cg12478290
cg12478331
cg12478370
cg12478378
cg12478381
cg12478384
cg12478578
cg12478651
cg12478720
cg12478809
cg12478978
cg12479047
cg12479098
cg12479139
cg12479418
cg12479444
cg12479507
cg12479512
cg12479630
cg12479660
cg12479674
cg12479696
cg12479878
cg12479899
cg12479933
cg12480034
cg12480053
cg12480074
cg12480176
cg12480356
cg12480375
cg12480390
cg12480416
cg12480562
cg12480658
cg12480903
cg12480941
cg12481170
cg12481212
cg12481266
cg12481283
cg12481389
cg12481426
cg12481567
cg12481734
cg12481893
cg12481912
cg12482092
cg12482260
cg12482305
cg12482375
cg12482501
cg12482557
cg12482564
cg12482755
cg12482825
cg12482835
cg12482860
cg12482898
cg12482993
cg12483005
cg12483310
cg12483340
cg12483357
cg12483466
cg12483476
cg12483545
cg12483561
cg12483667
cg12483699
cg12483773
cg12483801
cg12483833
cg12483860
cg12483876
cg12483927
cg12483930
cg12483947
cg12483984
cg12484037
cg12484045
cg12484072
cg12484153
cg12484193
cg12484266
cg12484325
cg12484332
cg12484352
cg12484370
cg12484391
cg12484393
cg12484411
cg12484487
cg12484590
cg12484593
cg12484738
cg12484756
cg12484979
cg12485044
cg12485135
cg12485161
cg12485185
cg12485212
cg12485219
cg12485386
cg12485428
cg12485556
cg12485572
cg12485652
cg12485685
cg12485727
cg12485744
cg12485794
cg12485906
cg12485926
cg12486121
cg12486169
cg12486287
cg12486308
cg12486486
cg12486493
cg12486498
cg12486510
cg12486521
cg12486533
cg12486537
cg12486558
cg12486614
cg12486635
cg12486712
cg12486762
cg12486795
cg12486814
cg12486840
cg12486913
cg12486944
cg12487147
cg12487153
cg12487162
cg12487199
cg12487464
cg12487497
cg12487540
cg12487655
cg12487789
cg12487792
cg12487901
cg12487914
cg12488005
cg12488096
cg12488111
cg12488187
cg12488207
cg12488274
cg12488346
cg12488447
cg12488558
cg12488585
cg12488586
cg12488810
cg12488854
cg12488871
cg12488919
cg12489069
cg12489322
cg12489353
cg12489444
cg12489526
cg12489547
cg12489727
cg12489736
cg12489773
cg12489775
cg12489819
cg12489896
cg12489915
cg12489934
cg12489960
cg12490816
cg12490835
cg12491094
cg12491114
cg12491115
cg12491169
cg12491223
cg12491302
cg12491368
cg12491555
cg12491594
cg12491643
cg12491659
cg12491688
cg12491710
cg12491765
cg12491805
cg12491839
cg12491966
cg12491991
cg12492027
cg12492087
cg12492094
cg12492273
cg12492289
cg12492345
cg12492380
cg12492496
cg12492504
cg12492653
cg12492670
cg12492753
cg12492835
cg12492885
cg12492900
cg12492906
cg12492938
cg12492942
cg12493050
cg12493058
cg12493075
cg12493107
cg12493200
cg12493218
cg12493439
cg12493645
cg12493761
cg12493906
cg12494049
cg12494124
cg12494138
cg12494180
cg12494208
cg12494355
cg12494373
cg12494420
cg12494515
cg12494528
cg12494529
cg12494603
cg12494683
cg12495069
cg12495077
cg12495283
cg12495333
cg12495503
cg12495559
cg12495591
cg12495593
cg12495649
cg12495731
cg12495801
cg12495807
cg12495889
cg12495954
cg12495983
cg12495996
cg12496014
cg12496156
cg12496211
cg12496307
cg12496355
cg12496363
cg12496411
cg12496599
cg12496657
cg12496673
cg12496710
cg12496800
cg12496807
cg12496929
cg12496975
cg12497007
cg12497142
cg12497171
cg12497187
cg12497190
cg12497224
cg12497298
cg12497319
cg12497374
cg12497408
cg12497543
cg12497564
cg12497581
cg12497692
cg12497786
cg12497816
cg12497851
cg12497870
cg12497883
cg12497914
cg12498088
cg12498094
cg12498181
cg12498326
cg12498395
cg12498409
cg12498453
cg12498522
cg12498580
cg12498801
cg12498887
cg12498916
cg12499062
cg12499123
cg12499126
cg12499130
cg12499157
cg12499211
cg12499235
cg12499311
cg12499316
cg12499542
cg12499572
cg12499716
cg12499749
cg12499872
cg12500284
cg12500498
cg12500632
cg12500707
cg12500731
cg12500811
cg12500857
cg12500876
cg12500879
cg12500884
cg12500891
cg12500949
cg12500951
cg12500973
cg12500976
cg12501004
cg12501142
cg12501220
cg12501546
cg12501761
cg12501818
cg12501870
cg12501923
cg12501949
cg12501957
cg12502031
cg12502079
cg12502265
cg12502286
cg12502325
cg12502342
cg12502403
cg12502441
cg12502460
cg12502564
cg12502577
cg12502751
cg12502785
cg12502815
cg12502823
cg12502929
cg12503102
cg12503110
cg12503118
cg12503190
cg12503235
cg12503237
cg12503243
cg12503257
cg12503267
cg12503292
cg12503394
cg12503473
cg12503575
cg12503643
cg12503656
cg12503717
cg12503735
cg12503742
cg12503846
cg12504148
cg12504163
cg12504187
cg12504247
cg12504415
cg12504696
cg12504721
cg12504804
cg12504876
cg12504877
cg12504882
cg12505085
cg12505146
cg12505153
cg12505170
cg12505230
cg12505362
cg12505390
cg12505415
cg12505423
cg12505442
cg12505443
cg12505694
cg12505699
cg12505872
cg12505929
cg12505938
cg12505991
cg12506005
cg12506013
cg12506121
cg12506165
cg12506373
cg12506393
cg12506582
cg12506597
cg12506775
cg12506930
cg12506971
cg12506980
cg12507030
cg12507125
cg12507129
cg12507325
cg12507643
cg12507655
cg12507788
cg12507795
cg12507869
cg12507879
cg12508009
cg12508078
cg12508214
cg12508258
cg12508331
cg12508336
cg12508343
cg12508392
cg12508451
cg12508534
cg12508624
cg12508655
cg12508693
cg12508700
cg12508715
cg12508856
cg12509004
cg12509268
cg12509344
cg12509424
cg12509435
cg12509442
cg12509499
cg12509524
cg12509665
cg12509712
cg12509733
cg12510028
cg12510035
cg12510055
cg12510087
cg12510201
cg12510203
cg12510264
cg12510267
cg12510286
cg12510458
cg12510502
cg12510512
cg12510535
cg12510614
cg12510708
cg12510717
cg12510724
cg12510981
cg12510999
cg12511137
cg12511214
cg12511261
cg12511277
cg12511310
cg12511356
cg12511487
cg12511749
cg12511887
cg12511929
cg12512013
cg12512173
cg12512337
cg12512466
cg12512545
cg12512771
cg12512856
cg12513140
cg12513221
cg12513249
cg12513308
cg12513352
cg12513379
cg12513481
cg12513505
cg12513520
cg12513589
cg12513686
cg12513738
cg12513747
cg12513795
cg12513847
cg12513880
cg12513901
cg12513920
cg12513975
cg12513994
cg12514506
cg12514806
cg12514868
cg12514933
cg12514963
cg12515325
cg12515366
cg12515371
cg12515402
cg12515485
cg12515517
cg12515570
cg12515582
cg12515771
cg12515917
cg12516059
cg12516187
cg12516270
cg12516305
cg12516356
cg12516359
cg12516436
cg12516455
cg12516501
cg12516504
cg12516621
cg12516669
cg12516767
cg12516875
cg12516954
cg12516959
cg12517027
cg12517050
cg12517061
cg12517191
cg12517318
cg12517394
cg12517410
cg12517452
cg12517576
cg12517577
cg12517796
cg12517803
cg12517843
cg12518041
cg12518146
cg12518360
cg12518410
cg12518442
cg12518535
cg12518626
cg12518630
cg12518734
cg12518844
cg12518898
cg12519013
cg12519135
cg12519236
cg12519470
cg12519676
cg12519783
cg12519992
cg12519998
cg12520111
cg12520249
cg12520276
cg12520319
cg12520327
cg12520549
cg12520628
cg12520772
cg12520861
cg12520919
cg12520963
cg12520982
cg12520996
cg12521055
cg12521167
cg12521267
cg12521353
cg12521401
cg12521736
cg12521813
cg12522039
cg12522060
cg12522144
cg12522311
cg12522441
cg12522599
cg12522610
cg12522722
cg12522736
cg12522898
cg12523226
cg12523403
cg12523424
cg12523526
cg12523675
cg12523691
cg12523790
cg12523878
cg12523924
cg12523932
cg12524061
cg12524168
cg12524179
cg12524338
cg12524428
cg12524531
cg12524553
cg12524640
cg12524725
cg12524748
cg12524759
cg12524773
cg12525096
cg12525219
cg12525224
cg12525330
cg12525474
cg12525512
cg12525514
cg12525543
cg12525584
cg12525596
cg12525675
cg12525707
cg12525736
cg12525768
cg12525822
cg12526025
cg12526091
cg12526120
cg12526248
cg12526298
cg12526318
cg12526346
cg12526471
cg12526473
cg12526474
cg12526614
cg12526807
cg12526834
cg12526849
cg12526923
cg12526997
cg12527097
cg12527110
cg12527175
cg12527260
cg12527284
cg12527384
cg12527429
cg12527440
cg12527478
cg12527677
cg12527684
cg12527909
cg12527995
cg12528016
cg12528056
cg12528115
cg12528144
cg12528229
cg12528349
cg12528394
cg12528397
cg12528403
cg12528452
cg12528581
cg12528597
cg12528649
cg12528713
cg12528753
cg12528835
cg12528981
cg12529006
cg12529027
cg12529055
cg12529083
cg12529089
cg12529228
cg12529273
cg12529301
cg12529432
cg12529457
cg12529671
cg12529801
cg12529816
cg12529868
cg12529944
cg12530017
cg12530021
cg12530050
cg12530103
cg12530191
cg12530254
cg12530472
cg12530481
cg12530503
cg12530665
cg12530994
cg12531003
cg12531328
cg12531542
cg12531591
cg12531601
cg12531838
cg12531953
cg12531972
cg12532001
cg12532095
cg12532141
cg12532266
cg12532343
cg12532398
cg12532477
cg12532500
cg12532546
cg12532563
cg12532667
cg12532791
cg12532966
cg12533010
cg12533206
cg12533308
cg12533335
cg12533363
cg12533479
cg12533496
cg12533565
cg12533658
cg12533748
cg12533853
cg12533856
cg12534008
cg12534147
cg12534150
cg12534176
cg12534216
cg12534328
cg12534390
cg12534424
cg12534466
cg12534480
cg12534645
cg12534759
cg12534777
cg12535090
cg12535109
cg12535280
cg12535380
cg12535402
cg12535476
cg12535569
cg12535596
cg12535642
cg12535715
cg12535744
cg12535894
cg12536028
cg12536279
cg12536292
cg12536451
cg12536471
cg12536502
cg12536526
cg12536527
cg12536747
cg12536786
cg12536809
cg12536880
cg12536891
cg12536921
cg12536936
cg12537162
cg12537168
cg12537286
cg12537302
cg12537329
cg12537337
cg12537382
cg12537394
cg12537405
cg12537437
cg12537619
cg12537665
cg12537728
cg12537781
cg12537925
cg12538248
cg12538369
cg12538400
cg12538435
cg12538522
cg12538674
cg12538681
cg12538880
cg12538950
cg12539081
cg12539128
cg12539171
cg12539349
cg12539350
cg12539415
cg12539671
cg12539796
cg12539917
cg12539975
cg12540260
cg12540453
cg12540729
cg12540815
cg12541127
cg12541454
cg12541478
cg12541534
cg12541591
cg12541626
cg12541721
cg12541836
cg12542080
cg12542094
cg12542238
cg12542255
cg12542281
cg12542584
cg12542604
cg12542656
cg12542670
cg12542933
cg12543245
cg12543649
cg12543753
cg12543807
cg12543821
cg12543918
cg12543949
cg12544020
cg12544106
cg12544191
cg12544243
cg12544293
cg12544392
cg12544411
cg12544557
cg12544647
cg12544663
cg12544678
cg12544951
cg12544957
cg12545295
cg12545570
cg12545687
cg12545721
cg12545852
cg12545882
cg12545931
cg12545949
cg12545958
cg12545986
cg12545993
cg12546081
cg12546181
cg12546474
cg12546480
cg12546562
cg12546582
cg12546695
cg12546785
cg12546793
cg12547038
cg12547063
cg12547085
cg12547125
cg12547474
cg12547516
cg12547531
cg12547658
cg12547807
cg12547839
cg12547930
cg12547939
cg12547943
cg12547959
cg12548022
cg12548057
cg12548064
cg12548088
cg12548176
cg12548454
cg12548629
cg12548634
cg12548638
cg12548782
cg12548899
cg12548985
cg12549180
cg12549211
cg12549268
cg12549321
cg12549345
cg12549411
cg12549451
cg12549512
cg12549554
cg12549600
cg12549906
cg12549908
cg12550012
cg12550055
cg12550074
cg12550146
cg12550203
cg12550241
cg12550312
cg12550317
cg12550344
cg12550387
cg12550399
cg12550412
cg12550496
cg12550541
cg12550574
cg12550597
cg12550600
cg12550726
cg12550731
cg12550767
cg12550816
cg12550837
cg12550866
cg12551029
cg12551166
cg12551394
cg12551462
cg12551557
cg12551567
cg12551582
cg12551635
cg12551695
cg12551739
cg12551746
cg12551813
cg12551957
cg12551983
cg12552104
cg12552165
cg12552261
cg12552293
cg12552303
cg12552402
cg12552438
cg12552626
cg12552676
cg12552766
cg12552771
cg12552820
cg12552835
cg12552889
cg12552944
cg12553181
cg12553198
cg12553223
cg12553292
cg12553294
cg12553321
cg12553490
cg12553538
cg12553554
cg12553645
cg12553689
cg12554051
cg12554194
cg12554268
cg12554290
cg12554476
cg12554573
cg12554634
cg12554678
cg12554819
cg12554857
cg12554925
cg12555033
cg12555086
cg12555306
cg12555334
cg12555369
cg12555646
cg12555652
cg12555719
cg12555810
cg12555844
cg12555907
cg12556134
cg12556164
cg12556325
cg12556436
cg12556555
cg12556586
cg12556802
cg12556823
cg12556960
cg12556991
cg12557114
cg12557133
cg12557168
cg12557254
cg12557278
cg12557418
cg12557430
cg12557626
cg12557740
cg12557867
cg12557972
cg12558012
cg12558040
cg12558347
cg12558519
cg12558755
cg12558966
cg12559031
cg12559119
cg12559179
cg12559197
cg12559208
cg12559228
cg12559474
cg12559670
cg12559685
cg12559827
cg12559860
cg12559913
cg12559925
cg12559939
cg12559997
cg12560020
cg12560128
cg12560154
cg12560320
cg12560421
cg12560447
cg12560479
cg12560527
cg12560772
cg12560877
cg12560907
cg12560931
cg12560987
cg12560992
cg12561125
cg12561169
cg12561217
cg12561338
cg12561474
cg12561497
cg12561748
cg12561776
cg12561924
cg12561945
cg12562076
cg12562132
cg12562245
cg12562327
cg12562403
cg12562418
cg12562479
cg12562500
cg12562660
cg12562828
cg12562967
cg12563178
cg12563184
cg12563239
cg12563240
cg12563269
cg12563372
cg12563480
cg12563520
cg12563839
cg12563847
cg12563935
cg12564012
cg12564026
cg12564034
cg12564097
cg12564108
cg12564151
cg12564175
cg12564187
cg12564285
cg12564291
cg12564437
cg12564453
cg12564567
cg12564648
cg12564650
cg12564698
cg12564913
cg12564962
cg12565057
cg12565215
cg12565250
cg12565335
cg12565355
cg12565371
cg12565534
cg12565579
cg12565580
cg12565585
cg12565635
cg12565636
cg12565637
cg12565681
cg12565788
cg12565914
cg12565985
cg12566078
cg12566138
cg12566152
cg12566415
cg12566417
cg12566645
cg12566747
cg12566756
cg12566762
cg12566780
cg12566821
cg12566890
cg12567282
cg12567315
cg12567521
cg12567545
cg12567615
cg12567635
cg12568161
cg12568362
cg12568368
cg12568407
cg12568520
cg12568595
cg12568633
cg12568669
cg12568707
cg12568756
cg12568776
cg12568786
cg12568898
cg12569007
cg12569089
cg12569118
cg12569173
cg12569206
cg12569216
cg12569217
cg12569246
cg12569497
cg12569544
cg12569592
cg12569736
cg12569835
cg12569880
cg12570013
cg12570032
cg12570134
cg12570246
cg12570250
cg12570263
cg12570309
cg12570419
cg12570429
cg12570712
cg12570716
cg12570756
cg12570787
cg12570942
cg12570975
cg12571005
cg12571055
cg12571423
cg12571493
cg12571570
cg12571629
cg12571672
cg12571687
cg12571847
cg12571879
cg12571892
cg12571920
cg12571928
cg12571978
cg12572011
cg12572049
cg12572278
cg12572295
cg12572352
cg12572545
cg12572625
cg12572665
cg12572677
cg12572827
cg12572987
cg12573002
cg12573033
cg12573071
cg12573119
cg12573253
cg12573289
cg12573482
cg12573499
cg12573502
cg12573516
cg12573705
cg12573727
cg12573747
cg12573766
cg12573791
cg12573849
cg12573935
cg12574296
cg12574408
cg12574576
cg12575181
cg12575202
cg12575313
cg12575325
cg12575434
cg12575438
cg12575507
cg12575511
cg12575554
cg12575674
cg12575751
cg12575771
cg12575928
cg12576082
cg12576153
cg12576332
cg12576411
cg12576557
cg12576700
cg12576844
cg12576859
cg12577003
cg12577010
cg12577105
cg12577187
cg12577199
cg12577320
cg12577321
cg12577372
cg12577411
cg12577455
cg12577610
cg12577647
cg12577695
cg12577850
cg12578166
cg12578182
cg12578211
cg12578250
cg12578287
cg12578480
cg12578486
cg12578567
cg12578575
cg12578791
cg12578844
cg12578959
cg12579191
cg12579196
cg12579212
cg12579230
cg12579300
cg12579534
cg12579612
cg12579676
cg12579867
cg12579954
cg12580096
cg12580156
cg12580230
cg12580275
cg12580445
cg12580509
cg12580580
cg12580583
cg12580665
cg12580687
cg12580743
cg12580752
cg12580770
cg12580783
cg12580847
cg12580870
cg12580893
cg12580930
cg12580943
cg12581019
cg12581035
cg12581244
cg12581446
cg12581547
cg12581549
cg12581592
cg12581598
cg12581617
cg12581627
cg12581662
cg12581682
cg12581691
cg12581717
cg12581730
cg12581741
cg12581769
cg12581970
cg12582003
cg12582008
cg12582022
cg12582028
cg12582030
cg12582138
cg12582181
cg12582317
cg12582330
cg12582426
cg12582555
cg12582607
cg12582616
cg12582728
cg12582734
cg12582957
cg12582959
cg12582965
cg12583076
cg12583087
cg12583095
cg12583138
cg12583184
cg12583199
cg12583325
cg12583550
cg12583553
cg12583591
cg12583659
cg12583773
cg12583908
cg12583927
cg12583970
cg12584100
cg12584111
cg12584355
cg12584394
cg12584450
cg12584458
cg12584520
cg12584528
cg12584590
cg12584626
cg12584684
cg12584718
cg12584735
cg12584785
cg12584826
cg12584865
cg12585005
cg12585028
cg12585158
cg12585222
cg12585429
cg12585759
cg12585806
cg12585923
cg12585943
cg12585966
cg12586050
cg12586109
cg12586150
cg12586179
cg12586210
cg12586262
cg12586347
cg12586386
cg12586428
cg12586496
cg12586594
cg12586596
cg12587087
cg12587133
cg12587213
cg12587386
cg12587471
cg12587615
cg12587618
cg12587729
cg12587766
cg12587818
cg12587904
cg12587921
cg12587930
cg12587954
cg12587960
cg12588014
cg12588041
cg12588082
cg12588200
cg12588208
cg12588256
cg12588263
cg12588299
cg12588301
cg12588470
cg12588476
cg12588570
cg12588638
cg12588699
cg12588763
cg12588880
cg12588917
cg12589098
cg12589157
cg12589188
cg12589298
cg12589307
cg12589308
cg12589340
cg12589387
cg12589431
cg12589456
cg12589486
cg12589526
cg12589538
cg12589600
cg12589749
cg12589798
cg12589839
cg12589936
cg12589972
cg12589994
cg12590005
cg12590010
cg12590051
cg12590346
cg12590404
cg12590411
cg12590430
cg12590494
cg12590521
cg12590535
cg12590548
cg12590608
cg12590655
cg12590668
cg12590695
cg12590721
cg12590774
cg12590902
cg12590928
cg12591148
cg12591302
cg12591315
cg12591323
cg12591377
cg12591404
cg12591454
cg12591491
cg12591622
cg12591625
cg12591668
cg12591689
cg12591791
cg12591951
cg12591952
cg12592179
cg12592276
cg12592321
cg12592359
cg12592365
cg12592387
cg12592409
cg12592463
cg12592610
cg12592635
cg12592691
cg12592716
cg12592779
cg12592908
cg12592965
cg12592974
cg12593176
cg12593223
cg12593296
cg12593303
cg12593336
cg12593394
cg12593411
cg12593431
cg12593511
cg12593515
cg12593541
cg12593608
cg12593634
cg12593714
cg12593746
cg12593776
cg12593793
cg12593812
cg12593873
cg12594001
cg12594140
cg12594237
cg12594244
cg12594253
cg12594290
cg12594348
cg12594467
cg12594569
cg12594581
cg12594615
cg12594635
cg12594648
cg12594716
cg12594731
cg12594793
cg12594803
cg12594911
cg12595013
cg12595016
cg12595026
cg12595281
cg12595293
cg12595306
cg12595349
cg12595401
cg12595461
cg12595585
cg12595647
cg12595667
cg12595697
cg12595736
cg12595742
cg12595762
cg12595990
cg12596040
cg12596171
cg12596182
cg12596243
cg12596273
cg12596505
cg12596520
cg12596564
cg12596692
cg12596782
cg12596843
cg12596914
cg12596956
cg12597066
cg12597169
cg12597276
cg12597281
cg12597309
cg12597325
cg12597389
cg12597472
cg12597558
cg12597839
cg12597983
cg12598007
cg12598025
cg12598048
cg12598054
cg12598089
cg12598099
cg12598163
cg12598178
cg12598211
cg12598227
cg12598235
cg12598270
cg12598338
cg12598340
cg12598364
cg12598371
cg12598524
cg12598575
cg12598581
cg12598606
cg12598688
cg12598767
cg12598803
cg12598837
cg12598865
cg12598870
cg12598937
cg12599016
cg12599168
cg12599275
cg12599569
cg12599581
cg12599598
cg12599641
cg12599673
cg12599700
cg12599765
cg12599982
cg12600018
cg12600030
cg12600134
cg12600163
cg12600174
cg12600197
cg12600201
cg12600289
cg12600337
cg12600378
cg12600417
cg12600418
cg12600530
cg12600534
cg12600550
cg12600556
cg12600692
cg12600695
cg12600749
cg12600784
cg12600843
cg12600858
cg12601032
cg12601059
cg12601118
cg12601142
cg12601353
cg12601400
cg12601414
cg12601506
cg12601576
cg12601582
cg12601643
cg12601843
cg12601856
cg12601884
cg12601909
cg12601933
cg12601945
cg12601963
cg12601987
cg12602112
cg12602126
cg12602291
cg12602374
cg12602405
cg12602409
cg12602426
cg12602439
cg12602633
cg12602653
cg12602703
cg12602711
cg12602851
cg12602909
cg12603043
cg12603173
cg12603338
cg12603369
cg12603453
cg12603476
cg12603531
cg12603560
cg12603576
cg12603632
cg12603658
cg12603955
cg12604031
cg12604058
cg12604162
cg12604169
cg12604181
cg12604192
cg12604331
cg12604352
cg12604435
cg12604490
cg12604794
cg12604858
cg12604950
cg12604982
cg12605080
cg12605148
cg12605157
cg12605341
cg12605564
cg12605662
cg12605679
cg12605747
cg12606302
cg12606396
cg12606399
cg12606409
cg12606455
cg12606485
cg12606682
cg12606694
cg12606857
cg12606891
cg12606911
cg12606933
cg12607106
cg12607120
cg12607188
cg12607287
cg12607413
cg12607514
cg12608053
cg12608132
cg12608169
cg12608247
cg12608306
cg12608433
cg12608475
cg12608507
cg12608565
cg12608633
cg12608643
cg12608682
cg12608692
cg12608702
cg12608703
cg12608723
cg12608727
cg12608775
cg12608881
cg12608975
cg12609052
cg12609063
cg12609140
cg12609142
cg12609243
cg12609322
cg12609467
cg12609498
cg12609526
cg12609600
cg12609739
cg12609740
cg12609785
cg12609829
cg12609948
cg12610061
cg12610070
cg12610078
cg12610087
cg12610119
cg12610169
cg12610207
cg12610239
cg12610243
cg12610312
cg12610430
cg12610471
cg12610479
cg12610519
cg12610595
cg12610744
cg12610832
cg12610859
cg12610867
cg12610887
cg12610917
cg12610972
cg12611013
cg12611063
cg12611135
cg12611195
cg12611243
cg12611296
cg12611423
cg12611448
cg12611449
cg12611488
cg12611527
cg12611723
cg12611832
cg12611860
cg12611897
cg12612065
cg12612091
cg12612118
cg12612122
cg12612137
cg12612213
cg12612238
cg12612296
cg12612309
cg12612336
cg12612340
cg12612393
cg12612406
cg12612410
cg12612420
cg12612445
cg12612465
cg12612527
cg12612687
cg12612807
cg12612947
cg12613020
cg12613081
cg12613107
cg12613129
cg12613240
cg12613344
cg12613382
cg12613383
cg12613618
cg12613632
cg12613775
cg12613839
cg12614029
cg12614090
cg12614105
cg12614113
cg12614148
cg12614213
cg12614244
cg12614318
cg12614395
cg12614442
cg12614519
cg12614529
cg12614630
cg12614633
cg12614667
cg12614687
cg12614789
cg12614968
cg12615100
cg12615150
cg12615165
cg12615205
cg12615235
cg12615334
cg12615398
cg12615535
cg12615637
cg12615753
cg12615761
cg12615770
cg12615866
cg12615879
cg12615880
cg12615898
cg12615903
cg12615916
cg12615951
cg12615982
cg12616097
cg12616114
cg12616125
cg12616177
cg12616277
cg12616434
cg12616484
cg12616487
cg12616531
cg12616592
cg12616683
cg12616691
cg12616710
cg12616721
cg12616745
cg12616766
cg12616877
cg12616923
cg12616926
cg12616941
cg12617066
cg12617080
cg12617225
cg12617332
cg12617473
cg12617538
cg12617598
cg12617928
cg12617935
cg12618251
cg12618270
cg12618475
cg12618546
cg12618624
cg12618699
cg12618806
cg12618910
cg12618987
cg12619015
cg12619162
cg12619165
cg12619204
cg12619262
cg12619347
cg12619398
cg12619400
cg12619509
cg12619536
cg12619612
cg12619728
cg12619876
cg12619880
cg12619972
cg12620005
cg12620035
cg12620111
cg12620185
cg12620443
cg12620461
cg12620499
cg12620706
cg12620743
cg12620806
cg12620893
cg12620935
cg12620942
cg12621022
cg12621044
cg12621171
cg12621203
cg12621303
cg12621315
cg12621387
cg12621514
cg12621546
cg12621745
cg12622139
cg12622182
cg12622242
cg12622273
cg12622451
cg12622520
cg12622597
cg12622680
cg12622721
cg12622800
cg12622958
cg12622986
cg12623034
cg12623045
cg12623088
cg12623101
cg12623107
cg12623302
cg12623364
cg12623375
cg12623422
cg12623536
cg12623625
cg12623648
cg12623695
cg12623735
cg12623782
cg12623930
cg12624031
cg12624080
cg12624087
cg12624197
cg12624274
cg12624523
cg12624641
cg12624667
cg12624721
cg12624747
cg12624792
cg12624805
cg12624829
cg12624894
cg12625293
cg12625296
cg12625300
cg12625437
cg12625454
cg12625496
cg12625824
cg12625990
cg12626036
cg12626076
cg12626085
cg12626242
cg12626377
cg12626411
cg12626589
cg12626639
cg12626698
cg12626882
cg12626956
cg12626957
cg12626968
cg12627071
cg12627074
cg12627202
cg12627273
cg12627354
cg12627371
cg12627454
cg12627537
cg12627583
cg12627695
cg12627700
cg12627712
cg12627726
cg12627751
cg12627844
cg12627870
cg12627901
cg12627948
cg12628020
cg12628061
cg12628062
cg12628070
cg12628075
cg12628145
cg12628260
cg12628324
cg12628391
cg12628659
cg12628672
cg12628879
cg12629008
cg12629083
cg12629103
cg12629244
cg12629245
cg12629254
cg12629264
cg12629285
cg12629325
cg12629349
cg12629448
cg12629480
cg12629515
cg12629564
cg12629670
cg12629689
cg12629796
cg12629909
cg12629925
cg12629991
cg12630018
cg12630038
cg12630082
cg12630147
cg12630243
cg12630277
cg12630409
cg12630461
cg12630479
cg12630520
cg12630522
cg12630576
cg12630596
cg12630606
cg12630714
cg12630953
cg12630974
cg12630983
cg12631105
cg12631255
cg12631351
cg12631604
cg12631713
cg12631735
cg12631737
cg12631766
cg12631819
cg12632097
cg12632152
cg12632249
cg12632264
cg12632309
cg12632315
cg12632411
cg12632569
cg12632573
cg12632610
cg12632753
cg12632832
cg12633102
cg12633154
cg12633356
cg12633410
cg12633680
cg12633739
cg12633764
cg12633766
cg12633817
cg12633890
cg12633911
cg12633918
cg12633985
cg12633998
cg12634080
cg12634124
cg12634245
cg12634306
cg12634360
cg12634591
cg12634602
cg12634840
cg12634932
cg12634957
cg12634986
cg12635019
cg12635044
cg12635048
cg12635120
cg12635191
cg12635263
cg12635602
cg12635606
cg12635658
cg12635662
cg12635664
cg12635694
cg12635783
cg12635790
cg12635848
cg12635919
cg12635937
cg12636108
cg12636169
cg12636197
cg12636325
cg12636421
cg12636435
cg12636447
cg12636482
cg12636499
cg12636538
cg12636543
cg12636607
cg12636814
cg12636835
cg12636882
cg12636971
cg12637057
cg12637085
cg12637106
cg12637205
cg12637397
cg12637409
cg12637448
cg12637615
cg12637676
cg12637709
cg12637786
cg12637869
cg12637911
cg12637920
cg12637942
cg12638558
cg12638589
cg12638695
cg12638728
cg12638731
cg12638737
cg12638745
cg12638776
cg12638871
cg12639192
cg12639234
cg12639279
cg12639293
cg12639324
cg12639422
cg12639429
cg12639453
cg12639523
cg12639558
cg12639574
cg12639663
cg12639781
cg12639933
cg12639990
cg12640049
cg12640097
cg12640109
cg12640180
cg12640305
cg12640387
cg12640482
cg12640631
cg12640653
cg12640656
cg12640770
cg12640817
cg12640930
cg12640937
cg12640942
cg12641024
cg12641047
cg12641165
cg12641184
cg12641240
cg12641275
cg12641286
cg12641434
cg12641515
cg12641569
cg12641660
cg12641739
cg12641838
cg12642006
cg12642207
cg12642237
cg12642246
cg12642289
cg12642414
cg12642431
cg12642521
cg12642622
cg12642651
cg12642705
cg12642717
cg12642725
cg12642815
cg12643049
cg12643226
cg12643293
cg12643378
cg12643449
cg12643458
cg12643633
cg12643702
cg12644059
cg12644123
cg12644285
cg12644353
cg12644588
cg12644617
cg12644625
cg12644659
cg12644668
cg12644696
cg12644845
cg12644885
cg12644888
cg12644929
cg12645075
cg12645220
cg12645247
cg12645284
cg12645607
cg12645616
cg12645852
cg12645858
cg12645876
cg12645886
cg12645891
cg12645904
cg12646044
cg12646067
cg12646227
cg12646307
cg12646385
cg12646386
cg12646452
cg12646585
cg12646649
cg12646754
cg12646786
cg12646794
cg12646800
cg12646804
cg12646820
cg12646931
cg12646952
cg12646972
cg12647030
cg12647142
cg12647165
cg12647257
cg12647283
cg12647320
cg12647333
cg12647471
cg12647496
cg12647497
cg12647574
cg12647587
cg12647643
cg12647801
cg12647821
cg12647837
cg12647920
cg12647932
cg12647952
cg12647962
cg12647966
cg12647970
cg12648074
cg12648172
cg12648201
cg12648213
cg12648263
cg12648297
cg12648336
cg12648520
cg12648523
cg12648600
cg12648671
cg12648677
cg12648691
cg12648759
cg12648806
cg12648893
cg12648931
cg12648988
cg12649038
cg12649051
cg12649175
cg12649208
cg12649232
cg12649238
cg12649244
cg12649340
cg12649343
cg12649374
cg12649455
cg12649539
cg12649615
cg12649683
cg12649727
cg12650011
cg12650252
cg12650267
cg12650490
cg12650512
cg12650565
cg12650635
cg12650655
cg12650685
cg12650926
cg12651014
cg12651044
cg12651154
cg12651173
cg12651286
cg12651352
cg12651480
cg12651540
cg12651599
cg12651645
cg12651664
cg12651742
cg12651761
cg12651851
cg12651914
cg12651953
cg12652174
cg12652197
cg12652442
cg12652546
cg12652578
cg12652641
cg12652739
cg12652780
cg12652953
cg12653146
cg12653570
cg12653626
cg12653788
cg12653796
cg12653917
cg12653922
cg12654032
cg12654045
cg12654064
cg12654155
cg12654189
cg12654199
cg12654349
cg12654412
cg12654519
cg12654549
cg12654743
cg12654790
cg12655059
cg12655112
cg12655137
cg12655190
cg12655250
cg12655251
cg12655269
cg12655375
cg12655416
cg12655437
cg12655452
cg12655542
cg12655548
cg12655621
cg12655753
cg12655781
cg12655921
cg12656020
cg12656077
cg12656085
cg12656160
cg12656227
cg12656272
cg12656291
cg12656307
cg12656312
cg12656374
cg12656391
cg12656424
cg12656475
cg12656487
cg12656494
cg12656497
cg12656611
cg12656628
cg12656653
cg12656666
cg12656692
cg12656740
cg12656851
cg12656896
cg12657014
cg12657025
cg12657283
cg12657297
cg12657361
cg12657380
cg12657664
cg12657739
cg12657853
cg12657970
cg12658012
cg12658129
cg12658374
cg12658400
cg12658495
cg12658552
cg12658694
cg12658720
cg12658792
cg12658897
cg12658906
cg12658925
cg12658929
cg12658930
cg12658947
cg12658982
cg12659009
cg12659027
cg12659065
cg12659114
cg12659159
cg12659287
cg12659291
cg12659370
cg12659381
cg12659494
cg12659626
cg12659653
cg12659740
cg12659883
cg12659933
cg12659952
cg12659981
cg12660026
cg12660315
cg12660343
cg12660364
cg12660383
cg12660466
cg12660777
cg12660800
cg12660813
cg12661088
cg12661092
cg12661145
cg12661206
cg12661217
cg12661229
cg12661262
cg12661272
cg12661316
cg12661343
cg12661452
cg12661610
cg12661624
cg12661648
cg12661744
cg12661766
cg12662007
cg12662072
cg12662084
cg12662091
cg12662162
cg12662388
cg12662401
cg12662497
cg12662530
cg12662576
cg12662660
cg12662887
cg12662929
cg12663103
cg12663223
cg12663253
cg12663302
cg12663321
cg12663490
cg12663535
cg12663550
cg12663811
cg12663855
cg12664038
cg12664056
cg12664119
cg12664173
cg12664207
cg12664209
cg12664243
cg12664464
cg12664560
cg12664633
cg12664649
cg12664749
cg12664770
cg12664795
cg12664938
cg12664940
cg12664951
cg12665003
cg12665366
cg12665414
cg12665460
cg12665504
cg12665553
cg12665736
cg12665890
cg12665951
cg12665973
cg12666107
cg12666166
cg12666221
cg12666227
cg12666279
cg12666403
cg12666727
cg12666819
cg12666899
cg12666919
cg12666921
cg12666976
cg12666980
cg12667002
cg12667021
cg12667031
cg12667048
cg12667049
cg12667079
cg12667125
cg12667257
cg12667340
cg12667511
cg12667521
cg12667732
cg12667792
cg12667933
cg12667939
cg12668043
cg12668122
cg12668155
cg12668216
cg12668309
cg12668399
cg12668403
cg12668415
cg12668482
cg12668523
cg12668551
cg12668649
cg12668710
cg12668953
cg12669088
cg12669161
cg12669271
cg12669340
cg12669354
cg12669355
cg12669395
cg12669541
cg12669543
cg12670061
cg12670073
cg12670086
cg12670305
cg12670310
cg12670347
cg12670357
cg12670403
cg12670477
cg12670525
cg12670756
cg12670862
cg12670903
cg12670943
cg12670963
cg12671030
cg12671082
cg12671090
cg12671121
cg12671202
cg12671247
cg12671336
cg12671565
cg12671632
cg12671744
cg12671750
cg12671948
cg12672050
cg12672189
cg12672205
cg12672226
cg12672509
cg12672540
cg12672713
cg12672785
cg12672865
cg12672932
cg12673019
cg12673027
cg12673103
cg12673377
cg12673429
cg12673453
cg12673499
cg12673559
cg12673726
cg12673774
cg12673840
cg12673978
cg12674145
cg12674192
cg12674287
cg12674357
cg12674490
cg12674760
cg12674840
cg12674903
cg12674975
cg12675417
cg12675571
cg12675583
cg12675591
cg12675714
cg12675800
cg12675848
cg12675870
cg12675906
cg12675942
cg12676081
cg12676149
cg12676289
cg12676322
cg12676500
cg12676534
cg12676586
cg12676702
cg12676803
cg12676991
cg12677163
cg12677248
cg12677267
cg12677330
cg12677723
cg12677759
cg12678003
cg12678006
cg12678073
cg12678191
cg12678421
cg12678433
cg12678451
cg12678462
cg12678507
cg12678562
cg12678667
cg12678686
cg12678695
cg12678834
cg12679050
cg12679192
cg12679261
cg12679308
cg12679353
cg12679725
cg12679760
cg12679790
cg12679910
cg12679965
cg12679980
cg12680071
cg12680106
cg12680150
cg12680205
cg12680326
cg12680719
cg12680822
cg12680957
cg12681001
cg12681370
cg12681402
cg12681499
cg12681727
cg12681784
cg12681796
cg12681948
cg12682032
cg12682133
cg12682367
cg12682382
cg12682392
cg12682507
cg12682573
cg12682607
cg12682684
cg12682713
cg12682805
cg12682862
cg12682872
cg12682916
cg12682931
cg12682972
cg12683062
cg12683068
cg12683085
cg12683120
cg12683200
cg12683342
cg12683410
cg12683467
cg12683515
cg12683533
cg12683602
cg12683641
cg12683730
cg12683742
cg12683813
cg12683880
cg12683929
cg12683944
cg12684052
cg12684175
cg12684209
cg12684360
cg12684668
cg12684684
cg12684744
cg12684822
cg12684958
cg12684999
cg12685100
cg12685200
cg12685539
cg12685548
cg12685560
cg12685726
cg12685731
cg12685753
cg12685810
cg12685846
cg12686016
cg12686055
cg12686110
cg12686133
cg12686260
cg12686273
cg12686317
cg12686344
cg12686414
cg12686441
cg12686477
cg12686478
cg12686754
cg12686764
cg12686842
cg12686847
cg12686915
cg12686920
cg12686935
cg12687069
cg12687090
cg12687125
cg12687157
cg12687343
cg12687527
cg12687617
cg12687767
cg12687897
cg12687922
cg12687926
cg12688043
cg12688204
cg12688215
cg12688217
cg12688234
cg12688240
cg12688248
cg12688320
cg12688542
cg12688576
cg12688609
cg12688670
cg12688788
cg12688884
cg12688942
cg12688965
cg12689055
cg12689128
cg12689205
cg12689227
cg12689285
cg12689425
cg12689427
cg12689475
cg12689506
cg12689529
cg12689608
cg12689670
cg12689679
cg12689689
cg12689752
cg12689803
cg12689806
cg12689832
cg12689888
cg12690016
cg12690119
cg12690127
cg12690246
cg12690313
cg12690333
cg12690369
cg12690496
cg12690575
cg12690857
cg12690929
cg12690978
cg12690996
cg12691004
cg12691198
cg12691229
cg12691230
cg12691330
cg12691366
cg12691373
cg12691382
cg12691427
cg12691534
cg12691572
cg12691620
cg12691631
cg12691651
cg12691679
cg12691739
cg12691994
cg12692042
cg12692069
cg12692199
cg12692314
cg12692386
cg12692682
cg12692722
cg12692727
cg12692753
cg12692919
cg12693099
cg12693135
cg12693158
cg12693436
cg12693595
cg12693621
cg12693634
cg12693641
cg12693702
cg12693875
cg12693975
cg12694021
cg12694058
cg12694124
cg12694142
cg12694261
cg12694372
cg12694440
cg12694510
cg12694689
cg12694820
cg12694870
cg12695059
cg12695158
cg12695465
cg12695487
cg12695566
cg12695586
cg12695615
cg12695685
cg12695707
cg12695797
cg12695989
cg12696259
cg12696328
cg12696399
cg12696488
cg12696666
cg12696750
cg12697116
cg12697139
cg12697325
cg12697442
cg12697444
cg12697603
cg12697689
cg12697789
cg12697833
cg12698349
cg12698494
cg12698607
cg12698626
cg12698628
cg12698662
cg12698713
cg12698737
cg12698750
cg12698784
cg12698813
cg12698834
cg12699044
cg12699080
cg12699127
cg12699151
cg12699156
cg12699174
cg12699190
cg12699274
cg12699286
cg12699313
cg12699321
cg12699327
cg12699371
cg12699433
cg12699599
cg12699648
cg12699728
cg12699756
cg12699768
cg12699865
cg12700033
cg12700039
cg12700074
cg12700102
cg12700145
cg12700148
cg12700271
cg12700283
cg12700319
cg12700439
cg12700449
cg12700464
cg12700695
cg12700732
cg12700788
cg12700853
cg12700904
cg12700995
cg12701088
cg12701112
cg12701188
cg12701268
cg12701302
cg12701571
cg12701576
cg12701603
cg12701632
cg12701674
cg12701697
cg12701768
cg12701942
cg12702097
cg12702304
cg12702354
cg12702506
cg12702615
cg12702671
cg12702981
cg12703142
cg12703194
cg12703219
cg12703269
cg12703333
cg12703371
cg12703710
cg12703904
cg12704098
cg12704462
cg12704672
cg12704673
cg12704854
cg12705156
cg12705171
cg12705212
cg12705326
cg12705340
cg12705352
cg12705353
cg12705693
cg12705735
cg12705762
cg12706235
cg12706330
cg12706396
cg12706425
cg12706474
cg12706662
cg12706938
cg12706947
cg12706964
cg12707024
cg12707343
cg12707346
cg12707548
cg12707727
cg12707907
cg12707926
cg12708109
cg12708124
cg12708336
cg12708634
cg12708799
cg12708802
cg12708807
cg12708867
cg12708994
cg12709009
cg12709030
cg12709244
cg12709372
cg12709412
cg12709556
cg12709669
cg12709692
cg12709880
cg12709970
cg12710152
cg12710176
cg12710228
cg12710376
cg12710480
cg12710510
cg12710519
cg12710531
cg12710538
cg12710552
cg12710567
cg12710648
cg12710800
cg12711054
cg12711059
cg12711443
cg12711530
cg12711627
cg12711755
cg12711760
cg12711814
cg12711961
cg12711974
cg12712076
cg12712184
cg12712270
cg12712415
cg12712481
cg12712618
cg12712746
cg12712747
cg12712768
cg12712771
cg12712846
cg12712908
cg12713012
cg12713040
cg12713142
cg12713243
cg12713445
cg12713583
cg12713735
cg12713877
cg12713893
cg12713909
cg12714007
cg12714014
cg12714180
cg12714421
cg12714538
cg12714594
cg12714665
cg12714746
cg12714757
cg12714758
cg12714793
cg12714796
cg12715136
cg12715213
cg12715235
cg12715266
cg12715285
cg12715395
cg12715421
cg12715458
cg12715569
cg12715979
cg12716083
cg12716232
cg12716346
cg12716367
cg12716632
cg12716639
cg12716832
cg12716837
cg12716838
cg12717203
cg12717533
cg12717584
cg12717591
cg12717594
cg12717612
cg12717729
cg12717963
cg12718193
cg12718298
cg12718307
cg12718404
cg12718502
cg12718519
cg12718528
cg12718579
cg12718582
cg12718641
cg12718793
cg12718874
cg12719030
cg12719233
cg12719235
cg12719510
cg12719622
cg12719753
cg12719960
cg12720191
cg12720424
cg12720444
cg12720459
cg12720643
cg12720905
cg12720921
cg12720965
cg12720971
cg12721068
cg12721546
cg12721600
cg12721603
cg12721695
cg12721730
cg12721792
cg12721804
cg12721952
cg12722015
cg12722217
cg12722337
cg12722436
cg12722469
cg12722569
cg12722589
cg12722998
cg12723011
cg12723026
cg12723116
cg12723191
cg12723251
cg12723292
cg12723350
cg12723425
cg12723492
cg12723809
cg12723829
cg12723985
cg12723994
cg12724086
cg12724192
cg12724221
cg12724357
cg12724384
cg12724826
cg12725284
cg12725420
cg12725520
cg12725599
cg12725706
cg12725760
cg12725906
cg12726014
cg12726110
cg12726120
cg12726190
cg12726213
cg12726298
cg12726300
cg12726354
cg12726658
cg12726672
cg12726700
cg12726784
cg12726807
cg12726839
cg12726906
cg12726960
cg12726994
cg12727018
cg12727040
cg12727060
cg12727138
cg12727256
cg12727360
cg12727374
cg12727398
cg12727462
cg12727513
cg12727528
cg12727529
cg12727605
cg12727654
cg12727680
cg12727795
cg12727940
cg12727978
cg12728020
cg12728032
cg12728061
cg12728097
cg12728461
cg12728517
cg12728578
cg12728588
cg12728606
cg12728621
cg12728623
cg12728665
cg12728758
cg12728784
cg12728791
cg12728958
cg12729048
cg12729126
cg12729160
cg12729166
cg12729305
cg12729307
cg12729397
cg12729518
cg12729800
cg12729822
cg12729838
cg12729894
cg12730047
cg12730088
cg12730202
cg12730323
cg12730381
cg12730424
cg12730468
cg12730562
cg12730702
cg12730771
cg12730826
cg12730853
cg12731010
cg12731092
cg12731325
cg12731349
cg12731353
cg12731400
cg12731430
cg12731568
cg12731671
cg12731681
cg12731773
cg12731799
cg12731833
cg12731838
cg12731868
cg12732155
cg12732162
cg12732284
cg12732390
cg12732449
cg12732514
cg12732548
cg12732638
cg12732734
cg12732805
cg12732814
cg12732864
cg12732998
cg12733004
cg12733040
cg12733079
cg12733154
cg12733254
cg12733396
cg12733430
cg12733595
cg12733604
cg12733607
cg12733656
cg12733707
cg12733759
cg12733907
cg12734023
cg12734024
cg12734107
cg12734386
cg12734449
cg12734526
cg12734609
cg12734688
cg12734710
cg12734820
cg12734852
cg12734920
cg12734954
cg12735025
cg12735254
cg12735263
cg12735333
cg12735820
cg12735838
cg12735852
cg12735892
cg12735966
cg12736146
cg12736359
cg12736438
cg12736501
cg12736577
cg12736760
cg12736773
cg12736877
cg12737110
cg12737228
cg12737285
cg12737363
cg12737392
cg12737497
cg12737520
cg12737565
cg12737660
cg12737801
cg12737833
cg12737854
cg12737869
cg12737876
cg12737938
cg12737971
cg12738007
cg12738008
cg12738164
cg12738197
cg12738264
cg12738347
cg12738349
cg12738609
cg12738718
cg12738763
cg12738764
cg12738765
cg12738864
cg12738913
cg12738979
cg12738981
cg12739034
cg12739119
cg12739419
cg12739454
cg12739504
cg12739584
cg12739647
cg12739664
cg12739761
cg12739914
cg12740037
cg12740087
cg12740148
cg12740267
cg12740337
cg12740512
cg12740518
cg12740527
cg12740577
cg12740757
cg12740863
cg12740910
cg12741065
cg12741184
cg12741231
cg12741255
cg12741293
cg12741295
cg12741345
cg12741407
cg12741420
cg12741436
cg12741441
cg12741488
cg12741529
cg12741539
cg12741572
cg12741639
cg12741645
cg12741710
cg12741994
cg12742018
cg12742140
cg12742178
cg12742209
cg12742432
cg12742475
cg12742645
cg12742758
cg12742796
cg12742826
cg12742937
cg12743031
cg12743115
cg12743165
cg12743169
cg12743248
cg12743388
cg12743398
cg12743418
cg12743419
cg12743425
cg12743460
cg12743470
cg12743621
cg12743638
cg12743743
cg12743894
cg12743970
cg12743974
cg12743976
cg12743978
cg12744006
cg12744031
cg12744061
cg12744185
cg12744191
cg12744311
cg12744321
cg12744447
cg12744634
cg12744722
cg12744758
cg12744812
cg12744823
cg12744858
cg12744859
cg12744888
cg12745145
cg12745160
cg12745203
cg12745289
cg12745325
cg12745335
cg12745400
cg12745632
cg12745764
cg12745769
cg12746016
cg12746120
cg12746356
cg12746427
cg12746557
cg12746652
cg12746706
cg12746717
cg12746790
cg12746908
cg12746947
cg12747007
cg12747056
cg12747076
cg12747301
cg12747410
cg12747469
cg12747487
cg12747503
cg12747505
cg12747584
cg12747657
cg12747676
cg12747823
cg12747860
cg12748258
cg12748332
cg12748367
cg12748446
cg12748491
cg12748607
cg12748639
cg12748703
cg12748839
cg12748849
cg12748926
cg12748948
cg12749048
cg12749132
cg12749164
cg12749246
cg12749468
cg12749531
cg12749559
cg12749636
cg12749787
cg12749863
cg12749890
cg12750031
cg12750103
cg12750151
cg12750378
cg12750431
cg12750446
cg12750675
cg12750757
cg12750884
cg12750902
cg12750917
cg12751042
cg12751277
cg12751354
cg12751432
cg12751456
cg12751521
cg12751565
cg12751644
cg12751693
cg12751733
cg12751817
cg12751948
cg12752325
cg12752396
cg12752420
cg12752449
cg12752627
cg12753009
cg12753125
cg12753303
cg12753366
cg12753450
cg12753518
cg12753529
cg12753558
cg12753606
cg12753631
cg12753787
cg12753791
cg12753804
cg12753851
cg12753858
cg12753895
cg12754260
cg12754421
cg12754495
cg12754571
cg12754671
cg12754733
cg12754824
cg12754854
cg12754982
cg12755061
cg12755103
cg12755298
cg12755397
cg12755421
cg12755471
cg12755477
cg12755814
cg12756093
cg12756150
cg12756244
cg12756303
cg12756312
cg12756396
cg12756504
cg12756527
cg12756645
cg12756686
cg12756718
cg12756753
cg12756893
cg12757011
cg12757078
cg12757155
cg12757181
cg12757310
cg12757570
cg12757676
cg12757684
cg12757705
cg12757816
cg12758039
cg12758082
cg12758090
cg12758147
cg12758231
cg12758485
cg12758503
cg12758625
cg12758636
cg12758687
cg12758867
cg12758922
cg12758960
cg12758973
cg12759096
cg12759166
cg12759215
cg12759298
cg12759387
cg12759420
cg12759523
cg12759554
cg12759909
cg12759997
cg12760041
cg12760075
cg12760110
cg12760261
cg12760319
cg12760327
cg12760368
cg12760498
cg12760508
cg12760563
cg12760573
cg12760625
cg12760719
cg12760869
cg12760968
cg12760995
cg12761101
cg12761282
cg12761421
cg12761472
cg12761518
cg12761572
cg12761626
cg12761704
cg12761728
cg12761732
cg12761788
cg12761825
cg12761965
cg12762029
cg12762039
cg12762089
cg12762228
cg12762303
cg12762399
cg12762413
cg12762432
cg12762449
cg12762474
cg12762517
cg12762527
cg12762547
cg12762583
cg12762600
cg12762680
cg12762683
cg12762715
cg12762731
cg12762799
cg12762862
cg12763038
cg12763105
cg12763402
cg12763430
cg12763457
cg12763599
cg12763813
cg12763828
cg12763900
cg12763971
cg12763978
cg12764003
cg12764034
cg12764051
cg12764221
cg12764231
cg12764441
cg12764532
cg12764611
cg12764620
cg12764689
cg12764704
cg12764921
cg12765028
cg12765064
cg12765107
cg12765123
cg12765405
cg12765549
cg12765562
cg12765567
cg12765716
cg12766058
cg12766106
cg12766231
cg12766287
cg12766348
cg12766383
cg12766407
cg12766451
cg12766736
cg12766770
cg12766777
cg12766815
cg12766967
cg12766975
cg12767109
cg12767196
cg12767281
cg12767726
cg12767834
cg12767885
cg12768145
cg12768250
cg12768447
cg12768508
cg12768523
cg12768605
cg12768681
cg12768767
cg12768770
cg12768969
cg12768979
cg12769118
cg12769138
cg12769354
cg12769506
cg12769510
cg12769519
cg12769566
cg12769599
cg12769657
cg12769732
cg12769792
cg12769891
cg12770149
cg12770336
cg12770414
cg12770425
cg12770539
cg12770741
cg12771053
cg12771118
cg12771165
cg12771178
cg12771281
cg12771715
cg12771751
cg12771777
cg12771852
cg12772086
cg12772314
cg12772418
cg12772565
cg12772613
cg12772821
cg12772858
cg12772932
cg12772971
cg12773030
cg12773197
cg12773295
cg12773325
cg12773368
cg12773394
cg12773464
cg12773498
cg12773604
cg12774129
cg12774391
cg12774406
cg12774429
cg12774432
cg12774454
cg12774482
cg12774559
cg12774845
cg12774946
cg12775137
cg12775181
cg12775223
cg12775479
cg12775613
cg12775656
cg12775728
cg12775742
cg12775877
cg12775884
cg12775909
cg12775934
cg12775935
cg12776033
cg12776061
cg12776129
cg12776156
cg12776163
cg12776171
cg12776287
cg12776699
cg12776754
cg12776756
cg12776822
cg12776902
cg12776966
cg12776999
cg12777178
cg12777225
cg12777293
cg12777448
cg12777520
cg12777588
cg12777730
cg12777753
cg12777782
cg12777862
cg12777893
cg12778007
cg12778065
cg12778178
cg12778183
cg12778215
cg12778228
cg12778395
cg12778580
cg12778775
cg12778938
cg12779301
cg12779438
cg12779445
cg12779520
cg12779575
cg12780124
cg12780286
cg12780322
cg12780433
cg12780678
cg12780873
cg12780883
cg12781086
cg12781218
cg12781254
cg12781395
cg12781568
cg12781678
cg12781700
cg12781778
cg12781834
cg12781886
cg12781915
cg12782180
cg12782201
cg12782294
cg12782491
cg12782524
cg12782654
cg12782834
cg12782933
cg12782992
cg12783297
cg12783346
cg12783348
cg12783491
cg12783573
cg12783640
cg12783693
cg12783776
cg12783799
cg12783819
cg12784049
cg12784120
cg12784241
cg12784272
cg12784386
cg12784598
cg12784625
cg12784766
cg12784848
cg12784997
cg12785087
cg12785090
cg12785122
cg12785228
cg12785251
cg12785276
cg12785342
cg12785535
cg12785573
cg12785675
cg12785689
cg12785694
cg12785983
cg12785993
cg12786015
cg12786186
cg12786198
cg12786452
cg12786490
cg12786548
cg12786570
cg12786605
cg12786765
cg12786907
cg12787036
cg12787209
cg12787292
cg12787323
cg12787405
cg12787407
cg12787512
cg12787530
cg12787553
cg12787571
cg12787624
cg12787836
cg12787950
cg12788037
cg12788061
cg12788078
cg12788108
cg12788464
cg12788467
cg12788471
cg12788666
cg12788684
cg12788855
cg12788866
cg12788878
cg12789062
cg12789068
cg12789086
cg12789146
cg12789173
cg12789259
cg12789279
cg12789343
cg12789448
cg12789631
cg12789833
cg12789884
cg12790037
cg12790106
cg12790134
cg12790324
cg12790373
cg12790424
cg12790443
cg12790592
cg12790698
cg12790758
cg12790874
cg12791010
cg12791065
cg12791192
cg12791243
cg12791245
cg12791327
cg12791492
cg12791554
cg12791555
cg12791877
cg12792011
cg12792044
cg12792086
cg12792180
cg12792250
cg12792264
cg12792363
cg12792366
cg12792509
cg12792526
cg12792775
cg12792931
cg12792952
cg12793096
cg12793113
cg12793123
cg12793238
cg12793314
cg12793502
cg12793525
cg12793610
cg12793681
cg12793686
cg12793706
cg12793711
cg12793733
cg12793744
cg12793753
cg12793803
cg12793826
cg12793864
cg12793879
cg12793924
cg12794017
cg12794131
cg12794224
cg12794421
cg12794432
cg12794469
cg12794567
cg12794691
cg12794758
cg12794992
cg12795046
cg12795057
cg12795225
cg12795255
cg12795368
cg12795643
cg12795893
cg12795952
cg12796015
cg12796028
cg12796085
cg12796135
cg12796186
cg12796221
cg12796229
cg12796306
cg12796332
cg12796383
cg12796410
cg12796428
cg12796469
cg12796481
cg12796498
cg12796743
cg12796841
cg12797017
cg12797044
cg12797070
cg12797101
cg12797152
cg12797157
cg12797197
cg12797522
cg12797594
cg12797609
cg12797684
cg12797746
cg12797771
cg12797788
cg12797828
cg12797879
cg12797987
cg12798035
cg12798040
cg12798052
cg12798061
cg12798097
cg12798157
cg12798194
cg12798259
cg12798274
cg12798311
cg12798338
cg12798411
cg12798492
cg12798524
cg12798700
cg12798775
cg12798833
cg12798970
cg12798992
cg12799003
cg12799029
cg12799049
cg12799077
cg12799086
cg12799119
cg12799130
cg12799234
cg12799314
cg12799349
cg12799537
cg12799596
cg12799666
cg12799677
cg12799689
cg12799739
cg12799777
cg12799781
cg12799790
cg12799818
cg12799824
cg12799862
cg12799885
cg12799888
cg12800028
cg12800030
cg12800047
cg12800105
cg12800122
cg12800150
cg12800200
cg12800244
cg12800266
cg12800566
cg12800600
cg12800698
cg12800734
cg12800781
cg12800803
cg12800915
cg12800939
cg12800962
cg12801030
cg12801066
cg12801067
cg12801072
cg12801082
cg12801225
cg12801256
cg12801329
cg12801391
cg12801392
cg12801525
cg12801619
cg12801758
cg12801791
cg12801917
cg12802086
cg12802093
cg12802113
cg12802286
cg12802310
cg12802329
cg12802356
cg12802413
cg12802486
cg12802570
cg12802720
cg12802819
cg12802822
cg12802844
cg12802876
cg12802900
cg12802921
cg12803004
cg12803006
cg12803053
cg12803060
cg12803068
cg12803069
cg12803091
cg12803108
cg12803195
cg12803315
cg12803321
cg12803617
cg12803694
cg12803724
cg12803754
cg12804010
cg12804063
cg12804104
cg12804176
cg12804278
cg12804283
cg12804420
cg12804441
cg12804484
cg12804532
cg12804647
cg12804677
cg12804693
cg12804755
cg12804791
cg12804865
cg12804910
cg12805087
cg12805160
cg12805172
cg12805346
cg12805374
cg12805420
cg12805450
cg12805491
cg12805552
cg12805580
cg12805593
cg12805727
cg12805764
cg12805865
cg12806067
cg12806121
cg12806282
cg12806347
cg12806353
cg12806381
cg12806497
cg12806521
cg12806613
cg12806663
cg12806681
cg12806728
cg12806763
cg12806797
cg12806826
cg12806882
cg12806892
cg12807013
cg12807014
cg12807090
cg12807187
cg12807206
cg12807237
cg12807275
cg12807293
cg12807330
cg12807537
cg12807668
cg12807746
cg12807764
cg12807790
cg12807794
cg12807855
cg12807924
cg12807937
cg12807946
cg12808194
cg12808290
cg12808350
cg12808359
cg12808447
cg12808565
cg12808596
cg12808661
cg12808664
cg12808990
cg12809031
cg12809098
cg12809259
cg12809314
cg12809324
cg12809341
cg12809365
cg12809392
cg12809437
cg12809483
cg12809489
cg12809519
cg12809655
cg12809766
cg12809787
cg12809842
cg12809925
cg12810084
cg12810096
cg12810152
cg12810183
cg12810189
cg12810190
cg12810212
cg12810221
cg12810233
cg12810264
cg12810297
cg12810313
cg12810325
cg12810402
cg12810503
cg12810518
cg12810523
cg12810548
cg12810560
cg12810626
cg12810701
cg12810720
cg12810734
cg12810837
cg12811033
cg12811072
cg12811084
cg12811135
cg12811157
cg12811284
cg12811319
cg12811449
cg12811552
cg12811575
cg12811617
cg12811648
cg12811795
cg12811871
cg12812047
cg12812048
cg12812068
cg12812167
cg12812233
cg12812394
cg12812489
cg12812502
cg12812583
cg12812834
cg12812838
cg12812854
cg12813151
cg12813192
cg12813231
cg12813239
cg12813253
cg12813323
cg12813394
cg12813441
cg12813482
cg12813547
cg12813709
cg12813711
cg12813724
cg12813754
cg12813768
cg12813792
cg12813797
cg12813919
cg12813922
cg12814019
cg12814032
cg12814141
cg12814199
cg12814210
cg12814335
cg12814353
cg12814480
cg12814525
cg12814529
cg12814535
cg12814766
cg12814969
cg12815142
cg12815271
cg12815355
cg12815605
cg12815697
cg12815916
cg12815918
cg12815974
cg12815987
cg12816057
cg12816198
cg12816706
cg12816748
cg12816842
cg12816876
cg12816936
cg12816961
cg12816979
cg12817107
cg12817154
cg12817260
cg12817352
cg12817389
cg12817423
cg12817436
cg12817494
cg12817782
cg12817840
cg12817908
cg12817959
cg12817999
cg12818067
cg12818107
cg12818447
cg12818481
cg12818493
cg12818557
cg12818596
cg12818656
cg12818658
cg12818883
cg12818940
cg12819011
cg12819144
cg12819393
cg12819431
cg12819548
cg12819676
cg12819747
cg12819826
cg12819873
cg12819931
cg12820006
cg12820122
cg12820134
cg12820191
cg12820264
cg12820310
cg12820395
cg12820608
cg12820627
cg12820681
cg12820946
cg12821045
cg12821161
cg12821278
cg12821315
cg12821367
cg12821539
cg12821546
cg12821632
cg12821702
cg12821724
cg12821804
cg12821876
cg12821980
cg12822074
cg12822242
cg12822286
cg12822583
cg12822818
cg12822975
cg12823012
cg12823072
cg12823233
cg12823329
cg12823408
cg12823512
cg12823748
cg12823817
cg12823839
cg12824060
cg12824106
cg12824139
cg12824192
cg12824246
cg12824502
cg12824719
cg12824782
cg12824796
cg12824952
cg12825059
cg12825070
cg12825252
cg12825431
cg12825470
cg12825509
cg12825773
cg12825804
cg12825836
cg12825880
cg12825946
cg12826165
cg12826247
cg12826574
cg12826791
cg12827188
cg12827262
cg12827283
cg12827530
cg12827555
cg12827601
cg12827632
cg12827708
cg12827798
cg12827946
cg12827950
cg12828018
cg12828073
cg12828075
cg12828262
cg12828294
cg12828331
cg12828462
cg12828656
cg12828729
cg12828819
cg12828867
cg12829045
cg12829141
cg12829325
cg12829360
cg12829597
cg12829666
cg12829687
cg12829717
cg12829747
cg12830119
cg12830180
cg12830271
cg12830299
cg12830327
cg12830438
cg12830569
cg12830694
cg12830752
cg12830829
cg12830951
cg12831034
cg12831076
cg12831086
cg12831102
cg12831148
cg12831208
cg12831293
cg12831729
cg12831863
cg12831866
cg12832145
cg12832162
cg12832174
cg12832204
cg12832228
cg12832282
cg12832313
cg12832355
cg12832492
cg12832498
cg12832565
cg12832630
cg12832649
cg12832856
cg12832857
cg12832956
cg12832988
cg12833011
cg12833018
cg12833048
cg12833118
cg12833168
cg12833207
cg12833451
cg12833465
cg12833508
cg12833516
cg12833720
cg12833765
cg12833861
cg12833872
cg12833931
cg12833952
cg12834070
cg12834306
cg12834378
cg12834428
cg12834709
cg12834730
cg12834774
cg12834820
cg12835012
cg12835048
cg12835118
cg12835181
cg12835183
cg12835256
cg12835270
cg12835326
cg12835342
cg12835352
cg12835599
cg12835684
cg12835736
cg12835806
cg12835845
cg12835924
cg12835949
cg12836011
cg12836085
cg12836136
cg12836280
cg12836303
cg12836313
cg12836424
cg12836610
cg12836643
cg12836721
cg12836863
cg12836958
cg12836959
cg12837030
cg12837046
cg12837057
cg12837084
cg12837173
cg12837215
cg12837296
cg12837306
cg12837463
cg12837552
cg12837697
cg12837744
cg12837869
cg12837905
cg12837919
cg12838061
cg12838168
cg12838192
cg12838303
cg12838546
cg12838605
cg12838644
cg12838676
cg12839080
cg12839156
cg12839172
cg12839363
cg12839556
cg12839593
cg12839654
cg12839813
cg12840024
cg12840245
cg12840248
cg12840261
cg12840312
cg12840336
cg12840502
cg12840537
cg12840719
cg12840818
cg12840847
cg12840850
cg12840933
cg12841020
cg12841068
cg12841208
cg12841273
cg12841296
cg12841375
cg12841513
cg12841566
cg12841579
cg12841600
cg12841650
cg12841684
cg12841860
cg12841920
cg12842013
cg12842219
cg12842302
cg12842305
cg12842389
cg12842409
cg12842420
cg12842552
cg12842588
cg12842646
cg12842722
cg12842791
cg12843033
cg12843448
cg12843518
cg12843872
cg12844142
cg12844277
cg12844324
cg12844366
cg12844497
cg12844569
cg12844784
cg12844841
cg12844997
cg12845006
cg12845021
cg12845051
cg12845177
cg12845215
cg12845249
cg12845268
cg12845432
cg12845446
cg12845520
cg12845678
cg12845682
cg12845747
cg12845756
cg12845808
cg12845895
cg12845923
cg12845952
cg12845975
cg12845990
cg12846139
cg12846190
cg12846232
cg12846567
cg12846656
cg12846737
cg12846763
cg12846837
cg12846938
cg12847007
cg12847125
cg12847240
cg12847279
cg12847295
cg12847373
cg12847502
cg12847536
cg12847554
cg12847584
cg12847662
cg12847793
cg12847800
cg12848065
cg12848098
cg12848118
cg12848131
cg12848182
cg12848220
cg12848295
cg12848345
cg12848405
cg12848417
cg12848457
cg12848467
cg12848614
cg12848631
cg12848639
cg12848697
cg12848808
cg12848864
cg12849224
cg12849291
cg12849335
cg12849359
cg12849484
cg12849787
cg12849791
cg12849795
cg12849807
cg12849836
cg12850036
cg12850078
cg12850099
cg12850242
cg12850252
cg12850358
cg12850379
cg12850396
cg12850473
cg12850636
cg12850695
cg12850793
cg12850822
cg12850832
cg12850892
cg12850990
cg12851161
cg12851401
cg12851429
cg12851504
cg12851514
cg12851526
cg12851570
cg12851609
cg12851635
cg12851717
cg12851789
cg12851792
cg12851793
cg12852000
cg12852134
cg12852151
cg12852187
cg12852390
cg12852499
cg12852800
cg12852872
cg12853184
cg12853199
cg12853521
cg12853539
cg12853563
cg12853573
cg12853633
cg12853648
cg12853656
cg12853742
cg12853981
cg12854032
cg12854186
cg12854242
cg12854248
cg12854371
cg12854428
cg12854458
cg12854483
cg12854611
cg12854656
cg12854762
cg12854815
cg12854855
cg12854979
cg12855166
cg12855213
cg12855247
cg12855271
cg12855310
cg12855331
cg12855461
cg12855522
cg12855547
cg12855773
cg12855851
cg12855988
cg12856114
cg12856183
cg12856392
cg12856447
cg12856541
cg12856561
cg12856612
cg12856646
cg12856708
cg12856760
cg12856782
cg12856788
cg12856965
cg12857488
cg12857520
cg12857541
cg12857638
cg12857678
cg12857717
cg12857785
cg12857786
cg12857945
cg12857957
cg12858014
cg12858075
cg12858166
cg12858231
cg12858261
cg12858300
cg12858370
cg12858416
cg12858460
cg12858469
cg12858514
cg12858577
cg12858593
cg12858693
cg12858701
cg12858864
cg12858895
cg12858909
cg12859054
cg12859101
cg12859112
cg12859164
cg12859211
cg12859213
cg12859234
cg12859382
cg12859429
cg12859469
cg12859716
cg12859720
cg12859923
cg12860109
cg12860156
cg12860254
cg12860374
cg12860391
cg12860500
cg12860635
cg12860686
cg12860764
cg12860909
cg12861034
cg12861170
cg12861193
cg12861418
cg12861503
cg12861602
cg12861622
cg12861651
cg12861771
cg12861797
cg12861809
cg12861945
cg12862002
cg12862231
cg12862537
cg12862548
cg12862611
cg12862820
cg12862950
cg12862977
cg12863169
cg12863373
cg12863443
cg12863512
cg12863545
cg12863565
cg12863633
cg12863693
cg12863717
cg12863927
cg12864185
cg12864221
cg12864235
cg12864389
cg12864541
cg12864568
cg12864581
cg12864597
cg12864721
cg12864853
cg12864903
cg12864912
cg12865252
cg12865381
cg12865405
cg12865436
cg12865497
cg12865552
cg12865675
cg12865818
cg12865837
cg12865888
cg12865939
cg12866090
cg12866104
cg12866112
cg12866229
cg12866292
cg12866551
cg12866648
cg12866656
cg12866769
cg12866859
cg12866899
cg12866938
cg12866960
cg12866999
cg12867037
cg12867068
cg12867156
cg12867237
cg12867312
cg12867319
cg12867320
cg12867610
cg12867763
cg12867853
cg12867987
cg12868015
cg12868052
cg12868173
cg12868239
cg12868305
cg12868312
cg12868320
cg12868352
cg12868494
cg12868544
cg12868583
cg12868707
cg12868887
cg12869058
cg12869229
cg12869240
cg12869334
cg12869623
cg12869659
cg12869679
cg12869688
cg12869797
cg12869820
cg12869912
cg12869949
cg12869958
cg12869983
cg12870014
cg12870253
cg12870518
cg12870643
cg12870705
cg12870750
cg12870811
cg12870830
cg12870876
cg12871000
cg12871124
cg12871285
cg12871376
cg12871507
cg12871534
cg12871652
cg12871687
cg12871835
cg12871937
cg12871967
cg12871990
cg12872311
cg12872329
cg12872357
cg12872398
cg12872489
cg12872560
cg12872647
cg12872686
cg12872692
cg12872693
cg12872889
cg12872962
cg12873037
cg12873119
cg12873189
cg12873262
cg12873305
cg12873350
cg12873454
cg12873457
cg12873476
cg12873610
cg12873612
cg12873692
cg12873707
cg12873903
cg12873919
cg12873928
cg12874035
cg12874092
cg12874181
cg12874204
cg12874219
cg12874329
cg12874602
cg12874671
cg12874792
cg12875039
cg12875205
cg12875426
cg12875538
cg12875548
cg12875720
cg12875760
cg12875892
cg12876009
cg12876012
cg12876038
cg12876261
cg12876333
cg12876349
cg12876356
cg12876517
cg12876533
cg12876537
cg12876594
cg12876620
cg12876838
cg12876855
cg12877039
cg12877165
cg12877169
cg12877223
cg12877251
cg12877335
cg12877354
cg12877462
cg12877532
cg12877723
cg12877781
cg12877853
cg12878183
cg12878213
cg12878216
cg12878260
cg12878382
cg12878555
cg12878682
cg12878710
cg12878796
cg12878812
cg12878824
cg12879013
cg12879143
cg12879164
cg12879242
cg12879339
cg12879381
cg12879386
cg12879423
cg12879425
cg12879576
cg12879713
cg12879727
cg12880095
cg12880200
cg12880250
cg12880300
cg12880602
cg12880658
cg12880685
cg12880967
cg12881037
cg12881124
cg12881150
cg12881363
cg12881453
cg12881470
cg12881520
cg12881557
cg12881726
cg12881765
cg12881854
cg12882103
cg12882189
cg12882276
cg12882392
cg12882476
cg12882572
cg12882693
cg12882697
cg12882713
cg12882726
cg12882762
cg12882804
cg12882815
cg12882907
cg12883014
cg12883204
cg12883279
cg12883295
cg12883479
cg12883523
cg12883617
cg12883629
cg12883767
cg12883821
cg12883826
cg12883878
cg12883980
cg12884009
cg12884128
cg12884141
cg12884169
cg12884380
cg12884381
cg12884406
cg12884495
cg12884605
cg12884704
cg12884762
cg12884779
cg12884814
cg12884982
cg12885203
cg12885244
cg12885287
cg12885302
cg12885432
cg12885484
cg12885549
cg12885751
cg12885832
cg12886188
cg12886278
cg12886406
cg12886494
cg12886580
cg12886634
cg12886676
cg12886694
cg12886731
cg12886812
cg12886862
cg12886942
cg12887033
cg12887128
cg12887188
cg12887317
cg12887581
cg12887701
cg12887711
cg12887832
cg12887840
cg12888039
cg12888080
cg12888113
cg12888127
cg12888231
cg12888358
cg12888521
cg12888660
cg12888712
cg12888861
cg12888961
cg12889126
cg12889133
cg12889420
cg12889510
cg12889533
cg12889538
cg12889594
cg12889746
cg12889810
cg12889817
cg12890291
cg12890388
cg12890430
cg12890467
cg12890650
cg12890671
cg12890694
cg12890903
cg12891160
cg12891177
cg12891178
cg12891195
cg12891197
cg12891252
cg12891342
cg12891476
cg12891498
cg12891604
cg12891667
cg12891692
cg12891810
cg12892004
cg12892054
cg12892107
cg12892311
cg12892471
cg12892506
cg12892638
cg12892747
cg12892799
cg12892805
cg12892962
cg12893030
cg12893143
cg12893361
cg12893374
cg12893428
cg12893697
cg12893736
cg12893852
cg12894055
cg12894126
cg12894142
cg12894250
cg12894336
cg12894449
cg12894478
cg12894524
cg12894629
cg12894649
cg12894709
cg12894711
cg12894776
cg12894814
cg12894883
cg12894917
cg12894947
cg12894984
cg12894990
cg12895179
cg12895207
cg12895222
cg12895304
cg12895370
cg12895546
cg12895631
cg12895674
cg12895701
cg12895747
cg12895760
cg12895779
cg12895810
cg12895857
cg12895977
cg12896146
cg12896170
cg12896318
cg12896421
cg12896456
cg12896751
cg12896922
cg12897058
cg12897067
cg12897164
cg12897370
cg12897502
cg12897634
cg12897782
cg12897786
cg12897799
cg12897901
cg12897942
cg12897947
cg12897978
cg12898019
cg12898275
cg12898356
cg12898512
cg12898595
cg12898694
cg12898793
cg12898868
cg12899065
cg12899077
cg12899157
cg12899201
cg12899381
cg12899421
cg12899423
cg12899614
cg12899673
cg12899747
cg12899842
cg12899889
cg12899916
cg12900082
cg12900170
cg12900467
cg12900489
cg12900583
cg12900649
cg12900666
cg12900690
cg12900790
cg12900846
cg12900942
cg12901038
cg12901165
cg12901174
cg12901182
cg12901215
cg12901291
cg12901498
cg12901574
cg12901634
cg12901650
cg12901733
cg12901799
cg12901910
cg12901917
cg12902039
cg12902062
cg12902183
cg12902206
cg12902357
cg12902405
cg12902426
cg12902436
cg12902497
cg12902719
cg12902741
cg12902896
cg12902979
cg12903001
cg12903024
cg12903047
cg12903094
cg12903171
cg12903174
cg12903224
cg12903374
cg12903529
cg12903574
cg12903638
cg12903648
cg12903911
cg12903924
cg12904004
cg12904078
cg12904114
cg12904135
cg12904569
cg12904680
cg12904795
cg12904904
cg12904924
cg12904950
cg12904957
cg12905085
cg12905114
cg12905176
cg12905261
cg12905273
cg12905371
cg12905410
cg12905571
cg12905574
cg12905608
cg12905673
cg12905688
cg12905767
cg12905865
cg12905873
cg12905931
cg12905935
cg12906019
cg12906108
cg12906188
cg12906381
cg12906740
cg12906748
cg12906859
cg12906963
cg12906975
cg12907060
cg12907138
cg12907199
cg12907379
cg12907477
cg12907513
cg12907598
cg12907702
cg12907817
cg12907959
cg12907969
cg12907983
cg12907988
cg12908107
cg12908187
cg12908399
cg12908607
cg12908608
cg12908660
cg12908665
cg12908763
cg12908802
cg12908894
cg12908899
cg12908916
cg12908952
cg12908968
cg12909005
cg12909010
cg12909012
cg12909060
cg12909445
cg12909523
cg12909536
cg12909559
cg12909732
cg12909741
cg12909921
cg12909932
cg12909983
cg12910087
cg12910107
cg12910175
cg12910268
cg12910494
cg12910561
cg12910641
cg12910752
cg12910797
cg12910806
cg12910830
cg12910851
cg12910900
cg12910906
cg12910951
cg12911095
cg12911122
cg12911208
cg12911256
cg12911428
cg12911496
cg12911556
cg12911589
cg12911732
cg12911763
cg12911847
cg12911907
cg12911972
cg12912022
cg12912245
cg12912258
cg12912293
cg12912426
cg12912529
cg12912663
cg12912690
cg12912737
cg12912758
cg12912809
cg12912869
cg12912919
cg12912920
cg12912949
cg12912981
cg12913090
cg12913097
cg12913122
cg12913167
cg12913429
cg12913496
cg12913512
cg12913587
cg12913832
cg12913845
cg12913887
cg12913957
cg12914014
cg12914047
cg12914062
cg12914096
cg12914100
cg12914251
cg12914362
cg12914511
cg12914530
cg12914615
cg12914657
cg12914689
cg12914733
cg12914954
cg12914965
cg12914966
cg12915406
cg12915591
cg12915695
cg12915819
cg12915834
cg12915878
cg12915892
cg12916055
cg12916562
cg12916580
cg12916671
cg12916710
cg12916723
cg12916742
cg12916872
cg12917072
cg12917079
cg12917153
cg12917258
cg12917475
cg12917718
cg12917790
cg12917938
cg12918009
cg12918130
cg12918213
cg12918275
cg12918421
cg12918457
cg12918460
cg12918473
cg12918536
cg12918604
cg12918696
cg12918895
cg12918961
cg12919006
cg12919119
cg12919135
cg12919294
cg12919520
cg12919829
cg12919976
cg12919977
cg12920004
cg12920094
cg12920180
cg12920333
cg12920361
cg12920793
cg12920798
cg12920814
cg12920882
cg12920938
cg12920963
cg12921171
cg12921275
cg12921342
cg12921375
cg12921411
cg12921473
cg12921481
cg12921647
cg12921750
cg12921795
cg12921799
cg12921914
cg12921992
cg12922093
cg12922161
cg12922289
cg12922492
cg12922751
cg12922931
cg12923179
cg12923203
cg12923215
cg12923233
cg12923268
cg12923271
cg12923297
cg12923585
cg12923613
cg12923745
cg12924059
cg12924095
cg12924164
cg12924224
cg12924262
cg12924302
cg12924309
cg12924408
cg12924430
cg12924510
cg12924525
cg12924573
cg12924825
cg12924880
cg12924899
cg12924936
cg12924956
cg12925355
cg12925608
cg12925682
cg12925747
cg12925764
cg12925881
cg12925933
cg12925962
cg12926104
cg12926300
cg12926341
cg12926357
cg12926358
cg12926404
cg12926529
cg12926589
cg12926596
cg12926693
cg12926720
cg12926839
cg12926910
cg12927153
cg12927203
cg12927252
cg12927270
cg12927277
cg12927293
cg12927358
cg12927498
cg12927641
cg12927715
cg12927730
cg12927753
cg12927772
cg12927785
cg12927915
cg12927990
cg12928081
cg12928173
cg12928264
cg12928346
cg12928379
cg12928471
cg12928619
cg12928622
cg12928668
cg12928759
cg12928997
cg12929027
cg12929040
cg12929073
cg12929160
cg12929364
cg12929486
cg12929487
cg12929501
cg12929567
cg12929625
cg12929678
cg12929755
cg12929805
cg12929809
cg12929930
cg12929983
cg12930031
cg12930100
cg12930124
cg12930176
cg12930251
cg12930269
cg12930304
cg12930392
cg12930422
cg12930553
cg12930573
cg12930602
cg12930714
cg12930727
cg12930753
cg12930795
cg12930819
cg12930882
cg12930920
cg12930930
cg12931029
cg12931157
cg12931171
cg12931523
cg12931554
cg12931591
cg12931616
cg12931620
cg12931625
cg12931642
cg12931682
cg12931707
cg12931929
cg12932102
cg12932195
cg12932211
cg12932248
cg12932306
cg12932492
cg12932613
cg12932675
cg12932813
cg12933162
cg12933314
cg12933431
cg12933507
cg12933521
cg12933587
cg12933677
cg12933790
cg12933903
cg12934046
cg12934258
cg12934320
cg12934366
cg12934382
cg12934461
cg12934554
cg12934574
cg12934599
cg12934659
cg12934788
cg12934884
cg12934934
cg12935012
cg12935136
cg12935170
cg12935178
cg12935350
cg12935359
cg12935434
cg12935478
cg12935497
cg12935656
cg12935694
cg12935818
cg12935937
cg12935979
cg12936238
cg12936423
cg12936469
cg12936639
cg12936671
cg12936746
cg12936747
cg12936779
cg12936797
cg12936983
cg12936992
cg12937034
cg12937133
cg12937151
cg12937183
cg12937186
cg12937378
cg12937391
cg12937413
cg12937434
cg12937501
cg12937580
cg12937684
cg12937817
cg12938003
cg12938014
cg12938017
cg12938020
cg12938068
cg12938128
cg12938135
cg12938159
cg12938239
cg12938320
cg12938488
cg12938520
cg12938556
cg12938565
cg12938917
cg12939049
cg12939085
cg12939270
cg12939283
cg12939298
cg12939390
cg12939436
cg12939464
cg12939527
cg12939648
cg12939777
cg12939797
cg12939818
cg12939901
cg12939918
cg12939927
cg12940040
cg12940054
cg12940073
cg12940104
cg12940181
cg12940230
cg12940269
cg12940337
cg12940420
cg12940439
cg12940473
cg12940522
cg12940557
cg12940558
cg12940669
cg12940747
cg12940822
cg12940886
cg12940923
cg12940965
cg12940991
cg12940993
cg12941161
cg12941249
cg12941261
cg12941312
cg12941325
cg12941369
cg12941374
cg12941622
cg12941754
cg12941836
cg12941931
cg12942038
cg12942139
cg12942155
cg12942161
cg12942165
cg12942257
cg12942320
cg12942328
cg12942438
cg12942552
cg12942597
cg12942606
cg12942681
cg12942690
cg12942878
cg12942932
cg12942996
cg12943082
cg12943115
cg12943155
cg12943255
cg12943259
cg12943317
cg12943363
cg12943383
cg12943539
cg12943634
cg12944006
cg12944017
cg12944045
cg12944146
cg12944183
cg12944192
cg12944197
cg12944343
cg12944530
cg12944572
cg12944573
cg12944944
cg12945054
cg12945194
cg12945280
cg12945324
cg12945378
cg12945444
cg12945693
cg12945707
cg12945769
cg12945772
cg12946080
cg12946214
cg12946225
cg12946371
cg12946440
cg12946514
cg12946524
cg12946660
cg12946671
cg12946690
cg12946705
cg12946808
cg12946838
cg12946880
cg12947009
cg12947035
cg12947138
cg12947224
cg12947485
cg12947507
cg12947510
cg12947626
cg12947757
cg12948059
cg12948116
cg12948123
cg12948524
cg12948543
cg12948621
cg12948771
cg12948796
cg12948920
cg12949431
cg12949461
cg12949542
cg12949547
cg12949760
cg12949769
cg12950007
cg12950030
cg12950066
cg12950166
cg12950181
cg12950624
cg12950645
cg12950665
cg12950753
cg12950816
cg12950829
cg12950911
cg12951094
cg12951098
cg12951125
cg12951224
cg12951282
cg12951348
cg12951488
cg12951526
cg12951726
cg12952012
cg12952128
cg12952132
cg12952179
cg12952190
cg12952271
cg12952341
cg12952446
cg12952552
cg12952568
cg12953095
cg12953096
cg12953200
cg12953249
cg12953256
cg12953257
cg12953420
cg12953443
cg12953599
cg12953628
cg12953669
cg12953705
cg12954230
cg12954234
cg12954245
cg12954267
cg12954512
cg12954591
cg12954619
cg12954646
cg12954779
cg12954798
cg12954928
cg12955069
cg12955084
cg12955111
cg12955121
cg12955127
cg12955252
cg12955277
cg12955299
cg12955305
cg12955441
cg12955459
cg12955539
cg12955583
cg12955769
cg12955789
cg12955804
cg12955872
cg12955895
cg12956079
cg12956091
cg12956209
cg12956304
cg12956380
cg12956472
cg12956507
cg12956598
cg12956884
cg12957096
cg12957265
cg12957339
cg12957407
cg12957814
cg12957986
cg12958020
cg12958046
cg12958309
cg12958561
cg12958569
cg12958642
cg12958778
cg12958813
cg12958836
cg12958891
cg12958961
cg12958963
cg12958966
cg12959048
cg12959079
cg12959121
cg12959622
cg12959737
cg12959820
cg12959887
cg12960126
cg12960201
cg12960248
cg12960305
cg12960467
cg12960696
cg12960729
cg12960782
cg12960866
cg12961059
cg12961069
cg12961080
cg12961236
cg12961607
cg12961656
cg12961714
cg12961733
cg12961784
cg12961842
cg12961889
cg12961926
cg12962021
cg12962078
cg12962167
cg12962191
cg12962308
cg12962355
cg12962542
cg12962599
cg12962778
cg12963096
cg12963111
cg12963168
cg12963246
cg12963261
cg12963312
cg12963356
cg12963529
cg12963611
cg12963656
cg12963850
cg12963866
cg12964033
cg12964047
cg12964065
cg12964144
cg12964187
cg12964210
cg12964346
cg12964420
cg12964647
cg12964657
cg12964697
cg12964741
cg12964860
cg12964881
cg12964929
cg12964970
cg12965023
cg12965095
cg12965198
cg12965202
cg12965344
cg12965421
cg12965426
cg12965464
cg12965553
cg12965599
cg12965799
cg12965833
cg12966283
cg12966367
cg12966376
cg12966392
cg12966801
cg12966875
cg12966876
cg12967001
cg12967044
cg12967050
cg12967093
cg12967137
cg12967164
cg12967319
cg12967327
cg12967384
cg12967395
cg12967560
cg12967723
cg12967902
cg12967914
cg12968041
cg12968077
cg12968172
cg12968192
cg12968224
cg12968258
cg12968413
cg12968518
cg12968540
cg12968598
cg12968685
cg12968701
cg12968732
cg12968752
cg12968800
cg12968987
cg12969042
cg12969170
cg12969178
cg12969193
cg12969407
cg12969595
cg12969644
cg12969734
cg12969998
cg12970008
cg12970084
cg12970155
cg12970171
cg12970512
cg12970542
cg12970662
cg12970683
cg12970695
cg12970711
cg12970724
cg12970730
cg12970830
cg12970937
cg12971338
cg12971523
cg12971526
cg12971771
cg12971867
cg12971958
cg12972062
cg12972064
cg12972213
cg12972233
cg12972290
cg12972447
cg12972643
cg12972686
cg12972703
cg12972705
cg12973168
cg12973315
cg12973365
cg12973479
cg12973548
cg12973591
cg12973753
cg12973803
cg12973904
cg12973930
cg12973936
cg12973941
cg12974138
cg12974223
cg12974388
cg12974393
cg12974545
cg12974599
cg12974637
cg12974660
cg12974733
cg12974756
cg12974832
cg12975220
cg12975230
cg12975324
cg12975390
cg12975464
cg12975470
cg12975539
cg12975597
cg12975603
cg12975709
cg12975790
cg12975830
cg12975940
cg12976081
cg12976108
cg12976178
cg12976394
cg12976424
cg12976456
cg12976463
cg12976501
cg12976581
cg12976582
cg12976641
cg12976793
cg12976832
cg12977135
cg12977146
cg12977171
cg12977328
cg12977334
cg12977346
cg12977447
cg12977448
cg12977548
cg12977686
cg12977772
cg12977942
cg12978028
cg12978040
cg12978105
cg12978198
cg12978214
cg12978227
cg12978232
cg12978253
cg12978275
cg12978308
cg12978433
cg12978575
cg12978582
cg12978800
cg12979120
cg12979234
cg12979590
cg12979743
cg12979789
cg12979793
cg12979844
cg12979992
cg12980128
cg12980201
cg12980353
cg12980408
cg12980411
cg12980419
cg12980477
cg12980527
cg12980549
cg12980632
cg12980692
cg12980795
cg12980830
cg12980886
cg12980900
cg12980917
cg12981137
cg12981181
cg12981270
cg12981272
cg12981288
cg12981595
cg12981843
cg12981876
cg12982090
cg12982277
cg12982322
cg12982374
cg12982440
cg12982531
cg12982543
cg12983042
cg12983089
cg12983196
cg12983285
cg12983394
cg12983442
cg12983550
cg12983578
cg12983741
cg12983839
cg12983971
cg12984014
cg12984168
cg12984223
cg12984349
cg12984356
cg12984580
cg12984635
cg12984636
cg12984656
cg12984729
cg12984877
cg12984905
cg12984948
cg12985065
cg12985164
cg12985204
cg12985235
cg12985237
cg12985245
cg12985418
cg12985477
cg12985923
cg12985929
cg12986110
cg12986236
cg12986327
cg12986338
cg12986453
cg12986485
cg12986501
cg12986611
cg12986639
cg12986726
cg12986955
cg12987138
cg12987312
cg12987403
cg12987799
cg12987910
cg12987911
cg12988117
cg12988118
cg12988276
cg12988380
cg12988424
cg12988522
cg12988534
cg12988725
cg12988813
cg12988843
cg12988946
cg12988996
cg12989020
cg12989041
cg12989057
cg12989104
cg12989128
cg12989205
cg12989217
cg12989342
cg12989344
cg12989463
cg12989498
cg12989534
cg12989544
cg12989560
cg12989574
cg12989650
cg12989719
cg12989733
cg12989745
cg12989767
cg12989851
cg12989890
cg12989934
cg12989986
cg12990035
cg12990093
cg12990116
cg12990148
cg12990174
cg12990219
cg12990337
cg12990392
cg12990410
cg12990465
cg12990575
cg12990591
cg12990614
cg12990639
cg12990803
cg12990844
cg12990915
cg12990974
cg12991050
cg12991093
cg12991125
cg12991127
cg12991161
cg12991306
cg12991341
cg12991365
cg12991385
cg12991522
cg12991609
cg12991784
cg12991791
cg12991830
cg12992152
cg12992240
cg12992268
cg12992385
cg12992443
cg12992671
cg12992686
cg12992689
cg12992720
cg12992745
cg12992778
cg12992827
cg12992838
cg12993163
cg12993477
cg12993543
cg12993642
cg12993663
cg12993715
cg12993791
cg12993807
cg12993838
cg12993916
cg12993927
cg12993975
cg12994003
cg12994233
cg12994505
cg12994587
cg12994591
cg12994657
cg12994768
cg12994911
cg12995004
cg12995090
cg12995160
cg12995162
cg12995330
cg12995370
cg12995372
cg12995421
cg12995645
cg12995777
cg12995933
cg12995941
cg12996100
cg12996119
cg12996171
cg12996305
cg12996417
cg12996903
cg12996913
cg12997187
cg12997404
cg12997579
cg12997627
cg12997635
cg12997720
cg12997867
cg12997958
cg12998359
cg12998434
cg12998491
cg12998503
cg12998533
cg12998599
cg12998614
cg12998785
cg12998850
cg12999063
cg12999084
cg12999098
cg12999103
cg12999109
cg12999120
cg12999267
cg12999296
cg12999318
cg12999362
cg12999366
cg12999453
cg12999579
cg12999837
cg12999932
cg12999941
cg13000004
cg13000080
cg13000082
cg13000134
cg13000136
cg13000260
cg13000285
cg13000374
cg13000649
cg13000789
cg13000912
cg13001012
cg13001017
cg13001142
cg13001274
cg13001289
cg13001495
cg13001538
cg13001878
cg13001893
cg13001963
cg13002044
cg13002167
cg13002189
cg13002222
cg13002353
cg13002454
cg13002493
cg13002506
cg13002712
cg13002809
cg13002939
cg13002945
cg13002957
cg13003011
cg13003054
cg13003178
cg13003239
cg13003311
cg13003513
cg13003527
cg13003571
cg13003735
cg13003786
cg13003878
cg13003883
cg13003996
cg13004182
cg13004429
cg13004609
cg13004635
cg13004792
cg13004878
cg13004927
cg13005202
cg13005228
cg13005329
cg13005591
cg13005613
cg13005635
cg13005636
cg13005708
cg13005859
cg13005910
cg13005974
cg13005999
cg13006227
cg13006259
cg13006360
cg13006424
cg13006591
cg13006681
cg13006717
cg13006718
cg13006749
cg13007207
cg13007349
cg13007481
cg13007502
cg13007580
cg13007701
cg13007784
cg13007843
cg13007871
cg13007956
cg13007988
cg13008001
cg13008094
cg13008174
cg13008252
cg13008301
cg13008315
cg13008492
cg13008631
cg13008717
cg13008879
cg13008935
cg13008977
cg13008978
cg13009087
cg13009098
cg13009302
cg13009365
cg13009608
cg13009654
cg13009662
cg13009711
cg13009869
cg13009927
cg13010014
cg13010161
cg13010199
cg13010273
cg13010299
cg13010326
cg13010344
cg13010373
cg13010502
cg13010535
cg13010621
cg13010785
cg13010797
cg13010869
cg13011109
cg13011362
cg13011388
cg13011429
cg13011452
cg13011453
cg13011604
cg13011713
cg13011928
cg13011961
cg13011999
cg13012115
cg13012163
cg13012245
cg13012494
cg13012653
cg13012686
cg13012691
cg13012746
cg13012868
cg13012899
cg13012916
cg13013130
cg13013644
cg13013671
cg13013841
cg13013965
cg13013975
cg13014058
cg13014103
cg13014333
cg13014394
cg13014422
cg13014457
cg13014531
cg13014558
cg13014689
cg13014709
cg13014803
cg13014866
cg13014936
cg13015042
cg13015266
cg13015284
cg13015350
cg13015440
cg13015485
cg13015534
cg13015616
cg13015710
cg13015872
cg13015908
cg13015925
cg13016048
cg13016115
cg13016237
cg13016308
cg13016314
cg13016378
cg13016408
cg13016411
cg13016524
cg13016528
cg13016619
cg13016664
cg13016732
cg13016773
cg13016775
cg13016797
cg13016851
cg13016916
cg13016975
cg13017318
cg13017319
cg13017345
cg13017471
cg13017478
cg13017614
cg13017813
cg13017854
cg13017929
cg13017983
cg13018071
cg13018099
cg13018101
cg13018120
cg13018197
cg13018402
cg13018448
cg13018639
cg13018725
cg13018793
cg13018903
cg13019092
cg13019143
cg13019149
cg13019306
cg13019491
cg13019512
cg13019513
cg13019568
cg13019844
cg13019868
cg13019878
cg13019925
cg13020378
cg13020386
cg13020457
cg13020466
cg13020518
cg13020868
cg13020870
cg13021015
cg13021192
cg13021277
cg13021278
cg13021301
cg13021333
cg13021344
cg13021384
cg13021409
cg13021479
cg13021619
cg13021841
cg13021857
cg13022121
cg13022129
cg13022174
cg13022222
cg13022402
cg13022459
cg13022534
cg13022624
cg13022679
cg13022763
cg13022888
cg13022911
cg13022977
cg13022993
cg13023014
cg13023133
cg13023184
cg13023210
cg13023239
cg13023397
cg13023536
cg13023584
cg13023619
cg13023621
cg13023623
cg13023646
cg13023677
cg13023681
cg13023701
cg13023870
cg13024018
cg13024117
cg13024275
cg13024368
cg13024389
cg13024471
cg13024538
cg13024590
cg13024668
cg13024709
cg13024741
cg13024761
cg13024807
cg13025283
cg13025359
cg13025422
cg13025558
cg13025668
cg13026072
cg13026137
cg13026370
cg13026437
cg13026483
cg13026550
cg13026587
cg13026629
cg13026729
cg13026730
cg13026754
cg13026772
cg13026773
cg13026782
cg13026795
cg13027184
cg13027206
cg13027280
cg13027369
cg13027384
cg13027404
cg13027458
cg13027493
cg13027556
cg13027571
cg13027595
cg13027682
cg13027727
cg13027851
cg13027933
cg13028113
cg13028250
cg13028335
cg13028376
cg13028471
cg13028481
cg13028700
cg13028768
cg13028789
cg13028819
cg13028834
cg13028930
cg13029400
cg13029423
cg13029429
cg13029706
cg13029731
cg13029746
cg13029847
cg13029957
cg13030031
cg13030132
cg13030331
cg13030332
cg13030404
cg13030503
cg13030582
cg13030586
cg13030674
cg13030786
cg13030790
cg13030908
cg13031167
cg13031251
cg13031367
cg13031432
cg13031449
cg13031537
cg13031551
cg13031595
cg13031611
cg13031623
cg13031679
cg13031740
cg13031948
cg13032018
cg13032057
cg13032151
cg13032206
cg13032463
cg13032616
cg13032702
cg13032902
cg13033070
cg13033072
cg13033086
cg13033090
cg13033338
cg13033509
cg13033527
cg13033578
cg13033626
cg13033722
cg13033853
cg13033858
cg13033898
cg13033938
cg13033972
cg13033990
cg13034073
cg13034362
cg13034654
cg13034810
cg13034837
cg13034868
cg13034943
cg13035032
cg13035046
cg13035052
cg13035218
cg13035219
cg13035268
cg13035290
cg13035416
cg13035437
cg13035604
cg13035611
cg13035628
cg13035743
cg13035910
cg13036227
cg13036321
cg13036352
cg13036546
cg13036575
cg13036593
cg13036627
cg13036650
cg13036656
cg13036702
cg13036798
cg13036802
cg13036855
cg13037081
cg13037187
cg13037201
cg13037259
cg13037437
cg13037462
cg13037550
cg13037895
cg13037952
cg13037971
cg13038025
cg13038030
cg13038108
cg13038216
cg13038229
cg13038241
cg13038422
cg13038544
cg13038560
cg13038618
cg13038685
cg13038847
cg13039021
cg13039082
cg13039199
cg13039251
cg13039271
cg13039454
cg13039512
cg13039539
cg13039585
cg13039704
cg13040009
cg13040021
cg13040418
cg13040693
cg13040816
cg13040886
cg13041032
cg13041080
cg13041160
cg13041244
cg13041269
cg13041355
cg13041467
cg13041470
cg13041531
cg13041597
cg13041637
cg13041683
cg13041894
cg13041975
cg13042129
cg13042252
cg13042288
cg13042363
cg13042464
cg13042487
cg13042488
cg13042527
cg13042536
cg13042543
cg13042575
cg13042596
cg13042605
cg13042636
cg13042642
cg13042808
cg13042918
cg13042926
cg13043117
cg13043150
cg13043177
cg13043300
cg13043378
cg13043400
cg13043454
cg13043598
cg13043815
cg13043862
cg13044052
cg13044136
cg13044223
cg13044277
cg13044444
cg13044475
cg13044649
cg13044675
cg13044838
cg13044985
cg13045045
cg13045134
cg13045310
cg13045351
cg13045540
cg13045555
cg13045611
cg13045639
cg13045774
cg13045813
cg13045913
cg13046164
cg13046237
cg13046257
cg13046271
cg13046296
cg13046440
cg13046524
cg13046608
cg13046832
cg13046853
cg13047067
cg13047196
cg13047306
cg13047308
cg13047336
cg13047511
cg13047843
cg13047869
cg13047892
cg13047989
cg13048008
cg13048147
cg13048171
cg13048209
cg13048437
cg13048466
cg13048512
cg13048591
cg13048593
cg13048723
cg13048808
cg13048822
cg13048903
cg13048911
cg13048967
cg13049051
cg13049152
cg13049247
cg13049261
cg13049334
cg13049357
cg13049359
cg13049398
cg13049432
cg13049471
cg13049483
cg13049624
cg13049629
cg13049862
cg13049881
cg13049960
cg13049961
cg13049992
cg13049997
cg13050058
cg13050070
cg13050104
cg13050240
cg13050318
cg13050390
cg13050504
cg13050716
cg13050766
cg13050802
cg13050884
cg13050953
cg13050967
cg13050981
cg13051017
cg13051028
cg13051058
cg13051202
cg13051263
cg13051302
cg13051370
cg13051450
cg13051607
cg13051700
cg13051728
cg13051970
cg13051977
cg13052034
cg13052068
cg13052101
cg13052102
cg13052453
cg13052543
cg13052625
cg13052638
cg13052680
cg13052755
cg13052887
cg13052954
cg13052965
cg13053082
cg13053150
cg13053151
cg13053350
cg13053396
cg13053408
cg13053505
cg13053563
cg13053595
cg13053608
cg13053653
cg13053783
cg13053817
cg13053914
cg13053992
cg13054007
cg13054070
cg13054119
cg13054212
cg13054224
cg13054234
cg13054321
cg13054323
cg13054358
cg13054378
cg13054419
cg13054523
cg13054534
cg13054563
cg13054640
cg13054686
cg13054975
cg13055001
cg13055199
cg13055374
cg13055385
cg13055450
cg13055484
cg13055665
cg13055685
cg13055709
cg13056222
cg13056247
cg13056269
cg13056369
cg13056495
cg13056505
cg13056510
cg13056524
cg13056653
cg13056744
cg13056927
cg13056990
cg13057055
cg13057167
cg13057170
cg13057174
cg13057196
cg13057368
cg13057506
cg13057576
cg13057857
cg13057891
cg13057898
cg13058214
cg13058453
cg13058457
cg13058581
cg13058623
cg13058710
cg13058734
cg13058786
cg13058868
cg13059113
cg13059136
cg13059335
cg13059373
cg13059411
cg13059495
cg13060154
cg13060157
cg13060182
cg13060233
cg13060236
cg13060405
cg13060434
cg13060454
cg13060520
cg13060531
cg13060573
cg13060642
cg13060704
cg13060851
cg13060970
cg13060997
cg13061124
cg13061237
cg13061249
cg13061350
cg13061373
cg13061570
cg13061637
cg13061648
cg13061767
cg13061976
cg13062280
cg13062301
cg13062455
cg13062516
cg13062618
cg13062627
cg13062821
cg13062888
cg13062913
cg13062935
cg13063040
cg13063101
cg13063124
cg13063202
cg13063207
cg13063274
cg13063313
cg13063335
cg13063344
cg13063357
cg13063369
cg13063405
cg13063614
cg13063617
cg13063658
cg13063673
cg13063704
cg13063845
cg13063900
cg13063967
cg13064046
cg13064049
cg13064062
cg13064429
cg13064457
cg13064555
cg13064571
cg13064658
cg13064679
cg13064789
cg13064897
cg13064914
cg13065169
cg13065203
cg13065206
cg13065228
cg13065262
cg13065299
cg13065475
cg13065504
cg13065507
cg13065537
cg13065577
cg13065582
cg13065624
cg13065683
cg13065735
cg13065834
cg13065938
cg13066016
cg13066043
cg13066104
cg13066289
cg13066481
cg13066495
cg13066542
cg13066546
cg13066630
cg13066693
cg13066703
cg13066889
cg13066892
cg13066938
cg13066963
cg13066983
cg13067033
cg13067139
cg13067194
cg13067215
cg13067221
cg13067350
cg13067509
cg13067553
cg13067634
cg13067635
cg13067649
cg13067671
cg13067714
cg13068082
cg13068095
cg13068215
cg13068216
cg13068653
cg13068698
cg13068915
cg13069100
cg13069237
cg13069247
cg13069322
cg13069385
cg13069441
cg13069443
cg13069535
cg13069815
cg13069892
cg13069910
cg13069918
cg13069920
cg13069964
cg13069985
cg13070156
cg13070193
cg13070215
cg13070366
cg13070573
cg13070650
cg13070763
cg13071068
cg13071069
cg13071208
cg13071210
cg13071306
cg13071326
cg13071333
cg13071345
cg13071386
cg13071476
cg13071569
cg13071660
cg13071672
cg13071729
cg13071778
cg13071812
cg13071869
cg13072057
cg13072098
cg13072186
cg13072214
cg13072238
cg13072241
cg13072246
cg13072446
cg13072611
cg13072625
cg13072717
cg13072890
cg13072940
cg13072943
cg13073030
cg13073141
cg13073186
cg13073224
cg13073261
cg13073302
cg13073409
cg13073564
cg13073589
cg13073699
cg13073773
cg13073894
cg13074055
cg13074173
cg13074203
cg13074295
cg13074458
cg13074470
cg13074532
cg13074572
cg13074634
cg13074682
cg13074686
cg13074687
cg13074795
cg13074802
cg13074813
cg13074835
cg13074866
cg13074908
cg13074965
cg13075263
cg13075278
cg13075279
cg13075322
cg13075357
cg13075444
cg13075456
cg13075537
cg13075600
cg13075709
cg13075942
cg13075951
cg13076329
cg13076441
cg13076468
cg13076718
cg13076732
cg13076778
cg13076829
cg13076843
cg13077031
cg13077050
cg13077138
cg13077150
cg13077175
cg13077340
cg13077366
cg13077490
cg13077517
cg13077519
cg13077545
cg13077562
cg13077608
cg13077699
cg13077745
cg13077762
cg13077784
cg13077865
cg13077930
cg13078140
cg13078161
cg13078232
cg13078331
cg13078381
cg13078388
cg13078421
cg13078563
cg13078567
cg13078847
cg13078894
cg13078911
cg13078926
cg13078931
cg13078969
cg13079047
cg13079099
cg13079123
cg13079154
cg13079232
cg13079247
cg13079333
cg13079429
cg13079571
cg13079633
cg13079762
cg13079837
cg13080029
cg13080137
cg13080151
cg13080195
cg13080282
cg13080379
cg13080465
cg13080565
cg13080606
cg13080626
cg13080716
cg13080721
cg13080749
cg13080927
cg13081009
cg13081014
cg13081213
cg13081288
cg13081489
cg13081522
cg13081526
cg13081600
cg13081644
cg13081704
cg13081720
cg13081999
cg13082038
cg13082120
cg13082157
cg13082201
cg13082535
cg13082654
cg13082816
cg13082958
cg13083004
cg13083111
cg13083129
cg13083260
cg13083436
cg13083637
cg13083674
cg13083679
cg13083776
cg13083810
cg13084049
cg13084158
cg13084224
cg13084335
cg13084345
cg13084372
cg13084419
cg13084429
cg13084458
cg13084525
cg13084536
cg13084560
cg13084569
cg13084669
cg13084677
cg13084909
cg13084994
cg13085038
cg13085065
cg13085232
cg13085338
cg13085340
cg13085403
cg13085404
cg13085414
cg13085470
cg13085507
cg13085530
cg13085553
cg13085627
cg13085893
cg13085895
cg13085976
cg13085980
cg13086025
cg13086402
cg13086467
cg13086574
cg13086581
cg13086606
cg13086983
cg13087076
cg13087259
cg13087299
cg13087314
cg13087330
cg13087441
cg13087969
cg13088038
cg13088102
cg13088206
cg13088253
cg13088368
cg13088374
cg13088406
cg13088432
cg13088465
cg13088471
cg13088556
cg13088568
cg13088598
cg13088660
cg13088902
cg13089044
cg13089137
cg13089154
cg13089299
cg13089318
cg13089335
cg13089568
cg13089599
cg13089661
cg13089729
cg13089904
cg13089906
cg13089947
cg13090007
cg13090058
cg13090220
cg13090238
cg13090417
cg13090456
cg13090478
cg13090587
cg13090731
cg13091538
cg13091627
cg13091702
cg13091707
cg13091717
cg13091883
cg13092082
cg13092108
cg13092355
cg13092405
cg13092433
cg13092487
cg13092523
cg13092575
cg13092738
cg13092806
cg13092901
cg13092958
cg13093023
cg13093042
cg13093111
cg13093249
cg13093285
cg13093338
cg13093380
cg13093389
cg13093774
cg13093793
cg13093934
cg13094036
cg13094219
cg13094252
cg13094267
cg13094274
cg13094313
cg13094338
cg13094391
cg13094511
cg13094699
cg13094752
cg13094926
cg13095091
cg13095190
cg13095300
cg13095372
cg13095416
cg13095421
cg13095450
cg13095604
cg13095627
cg13095704
cg13095737
cg13095768
cg13096007
cg13096089
cg13096128
cg13096135
cg13096208
cg13096242
cg13096260
cg13096278
cg13096307
cg13096330
cg13096351
cg13096405
cg13096407
cg13096433
cg13096436
cg13096541
cg13096592
cg13096701
cg13096721
cg13096724
cg13096779
cg13096809
cg13096820
cg13096859
cg13097088
cg13097090
cg13097102
cg13097319
cg13097342
cg13097407
cg13097433
cg13097573
cg13097719
cg13097800
cg13097816
cg13097993
cg13098071
cg13098082
cg13098139
cg13098318
cg13098366
cg13098379
cg13098621
cg13098800
cg13098960
cg13099106
cg13099117
cg13099139
cg13099226
cg13099261
cg13099330
cg13099374
cg13099417
cg13099429
cg13099542
cg13099616
cg13099813
cg13099829
cg13099839
cg13099847
cg13099890
cg13099892
cg13100089
cg13100118
cg13100137
cg13100449
cg13100600
cg13100671
cg13100753
cg13100764
cg13100918
cg13100962
cg13100965
cg13101072
cg13101087
cg13101088
cg13101184
cg13101314
cg13101330
cg13101624
cg13101652
cg13101865
cg13101872
cg13101887
cg13102028
cg13102079
cg13102120
cg13102133
cg13102294
cg13102348
cg13102585
cg13102658
cg13102822
cg13102889
cg13103051
cg13103143
cg13103179
cg13103190
cg13103209
cg13103303
cg13103485
cg13103815
cg13104128
cg13104185
cg13104187
cg13104257
cg13104274
cg13104298
cg13104385
cg13104508
cg13104704
cg13104775
cg13104844
cg13104880
cg13104938
cg13104969
cg13105228
cg13105327
cg13105522
cg13105709
cg13105730
cg13105766
cg13105904
cg13106156
cg13106215
cg13106306
cg13106389
cg13106430
cg13106472
cg13106476
cg13106484
cg13106577
cg13106758
cg13107060
cg13107144
cg13107169
cg13107302
cg13107428
cg13107669
cg13107696
cg13107760
cg13107839
cg13107870
cg13107973
cg13108049
cg13108141
cg13108181
cg13108194
cg13108255
cg13108304
cg13108328
cg13108397
cg13108601
cg13108646
cg13108890
cg13109045
cg13109106
cg13109216
cg13109289
cg13109300
cg13109397
cg13109410
cg13109482
cg13109494
cg13109558
cg13109654
cg13109865
cg13109911
cg13110034
cg13110239
cg13110283
cg13110300
cg13110334
cg13110350
cg13110461
cg13110574
cg13110676
cg13110711
cg13110749
cg13110779
cg13110966
cg13111374
cg13111501
cg13111532
cg13111919
cg13112154
cg13112249
cg13112336
cg13112361
cg13112404
cg13112407
cg13112511
cg13112524
cg13112525
cg13112903
cg13112946
cg13113052
cg13113115
cg13113197
cg13113599
cg13113642
cg13113656
cg13113737
cg13113963
cg13114028
cg13114088
cg13114145
cg13114166
cg13114315
cg13114389
cg13114458
cg13114497
cg13114622
cg13114696
cg13114824
cg13114836
cg13114921
cg13115222
cg13115240
cg13115376
cg13115444
cg13115616
cg13115617
cg13115661
cg13115683
cg13115952
cg13116061
cg13116086
cg13116158
cg13116438
cg13116478
cg13116733
cg13116789
cg13116840
cg13116946
cg13117031
cg13117105
cg13117112
cg13117164
cg13117272
cg13117339
cg13117369
cg13117552
cg13117948
cg13117953
cg13118072
cg13118536
cg13118545
cg13118748
cg13118761
cg13118849
cg13118906
cg13119035
cg13119097
cg13119284
cg13119578
cg13119609
cg13119853
cg13119884
cg13119928
cg13120174
cg13120258
cg13120519
cg13120534
cg13120548
cg13120726
cg13120756
cg13120771
cg13120814
cg13120875
cg13120952
cg13120955
cg13120986
cg13121428
cg13121490
cg13121605
cg13121699
cg13121938
cg13122377
cg13122448
cg13122491
cg13123009
cg13123025
cg13123156
cg13123165
cg13123296
cg13123578
cg13123585
cg13123723
cg13123826
cg13123851
cg13123962
cg13123964
cg13124080
cg13124263
cg13124342
cg13124370
cg13124675
cg13124788
cg13124801
cg13124842
cg13125072
cg13125157
cg13125224
cg13125364
cg13125488
cg13125510
cg13125537
cg13125627
cg13125884
cg13126206
cg13126279
cg13126315
cg13126530
cg13126638
cg13126652
cg13126655
cg13126790
cg13126871
cg13126875
cg13126982
cg13127159
cg13127231
cg13127386
cg13127421
cg13127506
cg13127574
cg13127741
cg13127800
cg13128052
cg13128117
cg13128305
cg13128443
cg13128596
cg13128937
cg13129046
cg13129285
cg13129380
cg13129662
cg13129833
cg13129888
cg13130022
cg13130025
cg13130031
cg13130224
cg13130274
cg13130319
cg13130338
cg13130352
cg13130398
cg13130588
cg13130934
cg13131015
cg13131034
cg13131061
cg13131095
cg13131167
cg13131185
cg13131243
cg13131263
cg13131329
cg13131339
cg13131455
cg13131501
cg13131519
cg13131577
cg13131840
cg13131859
cg13131878
cg13131908
cg13132016
cg13132121
cg13132147
cg13132182
cg13132307
cg13132370
cg13132404
cg13132497
cg13132577
cg13132650
cg13132816
cg13132847
cg13132884
cg13132965
cg13133084
cg13133148
cg13133304
cg13133420
cg13133492
cg13133503
cg13133827
cg13133835
cg13133883
cg13133961
cg13133987
cg13134297
cg13134399
cg13134448
cg13134475
cg13134497
cg13134514
cg13134535
cg13134607
cg13134634
cg13134662
cg13134763
cg13134802
cg13134808
cg13134825
cg13134916
cg13134950
cg13134968
cg13135031
cg13135047
cg13135121
cg13135180
cg13135241
cg13135376
cg13135437
cg13135455
cg13135456
cg13135459
cg13135462
cg13135595
cg13135609
cg13135637
cg13135887
cg13136036
cg13136220
cg13136241
cg13136242
cg13136266
cg13136510
cg13136556
cg13136596
cg13136655
cg13136677
cg13136716
cg13136721
cg13136824
cg13137032
cg13137176
cg13137376
cg13137381
cg13137458
cg13137476
cg13137533
cg13137577
cg13137765
cg13137809
cg13137891
cg13138043
cg13138088
cg13138137
cg13138155
cg13138187
cg13138279
cg13138389
cg13138552
cg13138832
cg13138836
cg13138952
cg13139020
cg13139203
cg13139361
cg13139542
cg13139587
cg13139630
cg13139631
cg13139697
cg13139843
cg13139848
cg13139972
cg13139986
cg13139998
cg13140106
cg13140167
cg13140267
cg13140464
cg13140465
cg13140564
cg13140721
cg13140770
cg13140943
cg13140981
cg13141009
cg13141061
cg13141065
cg13141192
cg13141289
cg13141363
cg13141791
cg13142019
cg13142152
cg13142184
cg13142374
cg13142612
cg13142700
cg13143213
cg13143349
cg13143389
cg13143529
cg13143743
cg13144004
cg13144059
cg13144143
cg13144432
cg13144588
cg13144594
cg13144783
cg13144843
cg13144966
cg13145017
cg13145289
cg13145293
cg13145437
cg13145440
cg13145458
cg13145462
cg13145504
cg13145527
cg13145528
cg13145591
cg13145644
cg13145669
cg13146020
cg13146040
cg13146379
cg13146426
cg13146484
cg13146517
cg13146543
cg13146553
cg13146813
cg13146826
cg13146839
cg13146874
cg13146913
cg13147013
cg13147090
cg13147246
cg13147522
cg13147664
cg13147717
cg13147822
cg13147856
cg13148076
cg13148085
cg13148126
cg13148131
cg13148151
cg13148469
cg13148478
cg13148496
cg13148511
cg13148544
cg13148608
cg13148650
cg13148669
cg13148776
cg13148824
cg13148921
cg13149116
cg13149127
cg13149147
cg13149245
cg13149276
cg13149304
cg13149307
cg13149330
cg13149387
cg13149412
cg13149442
cg13149523
cg13149566
cg13149600
cg13149662
cg13149677
cg13149736
cg13149767
cg13149996
cg13150021
cg13150040
cg13150061
cg13150094
cg13150171
cg13150282
cg13150306
cg13150358
cg13150400
cg13150441
cg13150467
cg13150534
cg13150564
cg13150596
cg13150632
cg13150765
cg13151006
cg13151057
cg13151074
cg13151102
cg13151135
cg13151140
cg13151171
cg13151196
cg13151210
cg13151266
cg13151269
cg13151361
cg13151425
cg13151472
cg13151498
cg13151517
cg13151527
cg13151645
cg13151664
cg13151707
cg13151751
cg13151811
cg13152070
cg13152082
cg13152130
cg13152158
cg13152396
cg13152535
cg13152651
cg13152690
cg13152819
cg13152856
cg13152952
cg13153009
cg13153049
cg13153190
cg13153307
cg13153329
cg13153353
cg13153394
cg13153466
cg13153540
cg13153661
cg13153698
cg13153708
cg13153710
cg13153740
cg13153796
cg13153808
cg13153834
cg13153865
cg13153964
cg13154012
cg13154057
cg13154104
cg13154161
cg13154263
cg13154413
cg13154614
cg13154880
cg13154908
cg13154925
cg13155059
cg13155079
cg13155106
cg13155114
cg13155292
cg13155421
cg13155490
cg13155535
cg13155549
cg13155599
cg13155648
cg13155823
cg13155863
cg13155902
cg13156010
cg13156014
cg13156044
cg13156121
cg13156144
cg13156207
cg13156411
cg13156589
cg13156856
cg13156863
cg13156931
cg13157158
cg13157315
cg13157483
cg13157596
cg13157757
cg13157793
cg13157870
cg13157980
cg13158017
cg13158199
cg13158272
cg13158291
cg13158481
cg13158571
cg13158604
cg13158807
cg13158990
cg13159037
cg13159054
cg13159060
cg13159071
cg13159318
cg13159325
cg13159361
cg13159388
cg13159559
cg13159566
cg13159785
cg13159805
cg13159929
cg13159946
cg13159985
cg13160058
cg13160166
cg13160221
cg13160251
cg13160331
cg13160386
cg13160528
cg13160874
cg13160891
cg13160963
cg13160967
cg13161012
cg13161113
cg13161658
cg13161901
cg13161961
cg13162127
cg13162328
cg13162577
cg13162581
cg13162609
cg13162615
cg13162690
cg13162749
cg13163218
cg13163269
cg13163403
cg13163420
cg13163521
cg13163729
cg13163765
cg13163770
cg13163782
cg13163833
cg13163919
cg13163930
cg13164087
cg13164141
cg13164157
cg13164309
cg13164343
cg13164537
cg13164675
cg13164814
cg13164831
cg13164993
cg13165009
cg13165070
cg13165085
cg13165139
cg13165140
cg13165212
cg13165240
cg13165390
cg13165422
cg13165472
cg13165753
cg13165778
cg13165846
cg13165983
cg13165992
cg13166098
cg13166171
cg13166213
cg13166532
cg13166553
cg13166635
cg13166642
cg13166748
cg13166781
cg13166816
cg13166875
cg13166888
cg13166942
cg13167052
cg13167143
cg13167263
cg13167340
cg13167353
cg13167372
cg13167431
cg13167443
cg13167562
cg13167664
cg13167730
cg13167810
cg13167816
cg13167862
cg13168012
cg13168042
cg13168117
cg13168187
cg13168221
cg13168308
cg13168314
cg13168317
cg13168374
cg13168407
cg13168411
cg13168437
cg13168447
cg13168598
cg13168617
cg13168683
cg13168698
cg13168746
cg13168820
cg13168877
cg13168919
cg13169011
cg13169065
cg13169073
cg13169132
cg13169221
cg13169373
cg13169479
cg13169484
cg13169491
cg13169525
cg13169527
cg13169641
cg13169780
cg13169796
cg13169863
cg13169968
cg13170005
cg13170031
cg13170032
cg13170051
cg13170076
cg13170147
cg13170174
cg13170179
cg13170235
cg13170443
cg13170450
cg13170600
cg13170640
cg13170705
cg13170807
cg13170891
cg13170934
cg13171197
cg13171565
cg13171643
cg13171679
cg13171890
cg13171904
cg13171943
cg13172001
cg13172153
cg13172254
cg13172367
cg13172432
cg13172549
cg13172554
cg13172637
cg13172696
cg13172724
cg13172905
cg13172906
cg13172943
cg13173260
cg13173286
cg13173305
cg13173392
cg13173405
cg13173415
cg13173444
cg13173536
cg13173541
cg13173567
cg13173898
cg13173903
cg13173909
cg13174009
cg13174051
cg13174083
cg13174084
cg13174197
cg13174229
cg13174253
cg13174306
cg13174337
cg13174342
cg13174522
cg13174651
cg13174660
cg13174850
cg13174898
cg13175060
cg13175120
cg13175173
cg13175282
cg13175329
cg13175480
cg13175532
cg13175736
cg13175739
cg13175773
cg13175778
cg13175786
cg13175830
cg13175850
cg13175861
cg13175981
cg13176012
cg13176070
cg13176285
cg13176454
cg13176778
cg13176867
cg13176979
cg13177052
cg13177053
cg13177195
cg13177275
cg13177421
cg13177453
cg13177458
cg13177747
cg13177758
cg13177860
cg13177873
cg13177921
cg13178170
cg13178198
cg13178295
cg13178361
cg13178372
cg13178487
cg13178524
cg13178597
cg13178709
cg13178766
cg13178873
cg13178910
cg13179056
cg13179074
cg13179085
cg13179087
cg13179130
cg13179216
cg13179330
cg13179469
cg13179472
cg13179508
cg13179880
cg13179915
cg13179983
cg13180005
cg13180038
cg13180064
cg13180098
cg13180152
cg13180224
cg13180232
cg13180252
cg13180280
cg13180315
cg13180375
cg13180377
cg13180566
cg13180678
cg13180722
cg13180787
cg13180809
cg13180844
cg13180920
cg13180971
cg13181022
cg13181026
cg13181052
cg13181079
cg13181164
cg13181251
cg13181291
cg13181385
cg13181537
cg13181604
cg13181695
cg13181745
cg13181826
cg13181928
cg13181974
cg13182010
cg13182161
cg13182412
cg13182522
cg13182599
cg13182713
cg13182731
cg13182816
cg13182916
cg13183282
cg13183298
cg13183355
cg13183539
cg13183628
cg13183694
cg13183731
cg13183780
cg13183956
cg13184177
cg13184442
cg13184448
cg13184539
cg13184723
cg13184734
cg13184736
cg13184814
cg13184823
cg13184872
cg13184886
cg13185005
cg13185030
cg13185046
cg13185177
cg13185188
cg13185218
cg13185308
cg13185377
cg13185413
cg13185545
cg13185702
cg13185984
cg13186010
cg13186130
cg13186228
cg13186404
cg13186466
cg13186470
cg13186567
cg13186590
cg13186597
cg13186599
cg13186648
cg13186679
cg13186710
cg13186830
cg13186846
cg13186884
cg13187009
cg13187105
cg13187188
cg13187349
cg13187433
cg13187539
cg13187764
cg13187788
cg13187820
cg13187827
cg13187849
cg13187936
cg13187967
cg13187990
cg13188011
cg13188098
cg13188202
cg13188263
cg13188382
cg13188385
cg13188409
cg13188508
cg13188519
cg13188795
cg13188869
cg13188915
cg13189008
cg13189020
cg13189086
cg13189097
cg13189147
cg13189149
cg13189207
cg13189235
cg13189271
cg13189434
cg13189671
cg13189718
cg13189759
cg13189979
cg13190306
cg13190493
cg13190531
cg13190572
cg13190608
cg13190879
cg13190924
cg13191008
cg13191115
cg13191127
cg13191172
cg13191195
cg13191352
cg13191508
cg13191718
cg13191808
cg13191935
cg13191951
cg13192013
cg13192180
cg13192239
cg13192688
cg13192695
cg13192714
cg13192735
cg13192788
cg13192836
cg13192880
cg13192898
cg13192938
cg13193179
cg13193228
cg13193239
cg13193392
cg13193497
cg13193548
cg13193591
cg13193676
cg13193757
cg13193848
cg13193962
cg13194045
cg13194260
cg13194341
cg13194425
cg13194638
cg13194822
cg13194899
cg13194994
cg13195185
cg13195218
cg13195266
cg13195486
cg13195520
cg13195526
cg13195569
cg13195667
cg13195796
cg13195895
cg13195923
cg13195955
cg13196434
cg13196578
cg13196652
cg13196796
cg13196806
cg13196826
cg13196879
cg13196962
cg13197103
cg13197216
cg13197255
cg13197283
cg13197285
cg13197406
cg13197521
cg13197551
cg13197560
cg13197680
cg13197705
cg13198235
cg13198269
cg13198297
cg13198321
cg13198342
cg13198594
cg13198709
cg13198793
cg13198885
cg13198984
cg13199010
cg13199219
cg13199429
cg13199589
cg13199639
cg13199720
cg13199822
cg13199958
cg13199963
cg13200125
cg13200188
cg13200288
cg13200354
cg13200482
cg13200550
cg13200556
cg13200575
cg13200640
cg13200664
cg13200730
cg13200739
cg13200838
cg13200847
cg13200848
cg13200854
cg13200933
cg13200990
cg13201172
cg13201297
cg13201342
cg13201461
cg13201587
cg13201644
cg13201768
cg13201808
cg13201927
cg13201995
cg13202082
cg13202213
cg13202410
cg13202523
cg13202591
cg13202751
cg13202816
cg13202845
cg13202952
cg13203135
cg13203223
cg13203239
cg13203297
cg13203394
cg13203507
cg13203804
cg13203811
cg13204236
cg13204290
cg13204325
cg13204432
cg13204435
cg13204462
cg13204529
cg13204673
cg13204687
cg13204699
cg13204758
cg13204798
cg13204977
cg13205050
cg13205059
cg13205384
cg13205516
cg13205528
cg13205571
cg13205613
cg13205617
cg13205784
cg13205848
cg13205937
cg13206013
cg13206017
cg13206028
cg13206174
cg13206191
cg13206302
cg13206411
cg13206429
cg13206530
cg13206556
cg13206674
cg13206706
cg13206735
cg13206850
cg13206902
cg13206920
cg13206932
cg13207180
cg13207250
cg13207326
cg13207333
cg13207345
cg13207467
cg13207501
cg13207534
cg13207606
cg13207702
cg13207733
cg13207784
cg13207797
cg13208003
cg13208054
cg13208088
cg13208151
cg13208159
cg13208318
cg13208333
cg13208413
cg13208438
cg13208478
cg13208492
cg13208494
cg13208562
cg13208609
cg13208704
cg13208732
cg13208832
cg13208899
cg13209077
cg13209085
cg13209113
cg13209122
cg13209154
cg13209192
cg13209298
cg13209335
cg13209368
cg13209455
cg13209481
cg13209567
cg13209572
cg13209613
cg13209683
cg13209739
cg13209762
cg13209822
cg13209878
cg13209892
cg13209980
cg13209990
cg13210078
cg13210239
cg13210260
cg13210403
cg13210467
cg13210470
cg13210512
cg13210534
cg13210558
cg13210578
cg13210580
cg13210581
cg13210618
cg13210728
cg13210763
cg13210820
cg13210923
cg13211181
cg13211302
cg13211324
cg13211559
cg13211683
cg13211832
cg13212080
cg13212159
cg13212172
cg13212186
cg13212232
cg13212283
cg13212362
cg13212382
cg13212400
cg13212525
cg13212575
cg13212790
cg13212803
cg13212831
cg13212956
cg13212963
cg13213009
cg13213118
cg13213165
cg13213419
cg13213498
cg13213604
cg13213755
cg13213799
cg13213810
cg13213814
cg13213848
cg13213923
cg13213987
cg13213997
cg13214005
cg13214121
cg13214149
cg13214162
cg13214190
cg13214295
cg13214309
cg13214422
cg13214474
cg13214542
cg13214886
cg13215003
cg13215078
cg13215285
cg13215387
cg13215555
cg13215579
cg13215762
cg13215862
cg13215869
cg13215871
cg13215970
cg13215995
cg13216022
cg13216025
cg13216057
cg13216073
cg13216088
cg13216112
cg13216124
cg13216240
cg13216267
cg13216303
cg13216331
cg13216351
cg13216372
cg13216490
cg13216616
cg13216695
cg13216724
cg13216961
cg13216995
cg13217064
cg13217116
cg13217159
cg13217184
cg13217260
cg13217373
cg13217419
cg13217451
cg13217590
cg13217658
cg13217994
cg13218435
cg13218573
cg13218688
cg13218710
cg13218739
cg13218831
cg13218903
cg13218906
cg13219080
cg13219107
cg13219108
cg13219205
cg13219301
cg13219446
cg13219509
cg13219552
cg13219564
cg13219604
cg13219625
cg13219679
cg13219896
cg13220109
cg13220111
cg13220123
cg13220129
cg13220287
cg13220424
cg13220457
cg13220569
cg13220901
cg13220917
cg13221046
cg13221086
cg13221107
cg13221347
cg13221363
cg13221404
cg13221458
cg13221588
cg13221681
cg13221767
cg13221796
cg13221899
cg13221924
cg13222022
cg13222036
cg13222081
cg13222091
cg13222691
cg13222706
cg13222752
cg13222768
cg13222915
cg13222920
cg13223043
cg13223107
cg13223182
cg13223209
cg13223276
cg13223328
cg13223402
cg13223509
cg13223510
cg13223565
cg13223682
cg13223754
cg13223777
cg13223806
cg13223858
cg13223918
cg13224075
cg13224077
cg13224139
cg13224161
cg13224197
cg13224213
cg13224420
cg13224427
cg13224583
cg13224710
cg13224723
cg13224729
cg13224758
cg13224852
cg13224914
cg13224937
cg13225039
cg13225166
cg13225228
cg13225413
cg13225427
cg13225511
cg13225596
cg13225665
cg13225750
cg13225819
cg13225830
cg13225881
cg13226135
cg13226139
cg13226145
cg13226172
cg13226232
cg13226308
cg13226309
cg13226328
cg13226362
cg13226430
cg13226457
cg13226597
cg13226669
cg13226797
cg13226839
cg13226919
cg13226924
cg13226968
cg13227105
cg13227162
cg13227206
cg13227473
cg13227481
cg13227551
cg13227621
cg13227624
cg13227646
cg13227691
cg13227697
cg13227723
cg13227806
cg13227839
cg13227851
cg13228105
cg13228314
cg13228431
cg13228442
cg13228467
cg13228576
cg13228596
cg13228636
cg13228642
cg13228701
cg13228862
cg13228934
cg13228952
cg13228972
cg13229026
cg13229058
cg13229084
cg13229233
cg13229245
cg13229360
cg13229363
cg13229453
cg13229494
cg13229782
cg13229810
cg13229850
cg13229857
cg13229867
cg13229969
cg13229972
cg13230172
cg13230186
cg13230208
cg13230348
cg13230386
cg13230424
cg13230584
cg13230606
cg13231131
cg13231302
cg13231680
cg13231700
cg13231818
cg13231921
cg13231951
cg13231954
cg13232011
cg13232021
cg13232118
cg13232119
cg13232176
cg13232249
cg13232424
cg13232438
cg13232525
cg13232900
cg13233166
cg13233407
cg13233461
cg13233534
cg13233788
cg13233799
cg13233929
cg13234062
cg13234063
cg13234088
cg13234110
cg13234187
cg13234275
cg13234406
cg13234415
cg13234569
cg13234587
cg13234643
cg13234675
cg13234848
cg13234863
cg13234997
cg13235059
cg13235160
cg13235366
cg13235388
cg13235717
cg13235761
cg13235816
cg13235817
cg13235825
cg13235891
cg13235992
cg13236166
cg13236175
cg13236257
cg13236315
cg13236409
cg13236507
cg13236637
cg13236649
cg13236659
cg13236679
cg13236854
cg13236881
cg13237021
cg13237033
cg13237068
cg13237147
cg13237265
cg13237343
cg13237365
cg13237657
cg13237740
cg13237829
cg13237843
cg13237906
cg13237923
cg13237945
cg13238350
cg13238479
cg13238680
cg13238740
cg13238856
cg13238876
cg13238909
cg13238990
cg13239041
cg13239077
cg13239227
cg13239252
cg13239297
cg13239301
cg13239348
cg13239420
cg13239572
cg13239646
cg13239848
cg13239976
cg13240017
cg13240206
cg13240253
cg13240311
cg13240326
cg13240332
cg13240385
cg13240598
cg13240639
cg13240704
cg13240763
cg13240804
cg13240962
cg13241077
cg13241473
cg13241645
cg13241659
cg13241663
cg13241681
cg13241751
cg13241807
cg13242000
cg13242090
cg13242092
cg13242160
cg13242199
cg13242249
cg13242468
cg13242624
cg13242658
cg13242754
cg13242801
cg13242861
cg13242871
cg13242895
cg13242944
cg13243168
cg13243219
cg13243329
cg13243377
cg13243497
cg13243638
cg13243674
cg13244000
cg13244110
cg13244211
cg13244241
cg13244260
cg13244293
cg13244312
cg13244315
cg13244417
cg13244432
cg13244522
cg13244559
cg13244592
cg13244707
cg13244799
cg13244804
cg13245152
cg13245228
cg13245264
cg13245375
cg13245431
cg13245440
cg13245472
cg13245539
cg13245615
cg13245794
cg13245817
cg13245912
cg13245983
cg13246007
cg13246026
cg13246053
cg13246235
cg13246242
cg13246264
cg13246426
cg13246468
cg13246497
cg13246583
cg13246592
cg13246654
cg13246744
cg13246856
cg13247069
cg13247117
cg13247398
cg13247580
cg13247581
cg13247663
cg13247668
cg13247671
cg13247673
cg13247935
cg13247967
cg13247990
cg13248115
cg13248200
cg13248299
cg13248406
cg13248574
cg13248581
cg13248604
cg13248789
cg13248847
cg13249008
cg13249256
cg13249519
cg13249591
cg13249593
cg13249774
cg13249789
cg13249833
cg13249870
cg13249876
cg13249925
cg13250001
cg13250024
cg13250203
cg13250209
cg13250285
cg13250324
cg13250388
cg13250566
cg13250618
cg13250679
cg13250711
cg13250745
cg13250752
cg13250776
cg13250884
cg13251181
cg13251256
cg13251269
cg13251292
cg13251373
cg13251484
cg13251490
cg13251608
cg13251666
cg13251669
cg13251842
cg13251891
cg13252024
cg13252030
cg13252204
cg13252206
cg13252226
cg13252294
cg13252307
cg13252516
cg13252580
cg13252583
cg13252700
cg13252730
cg13252915
cg13252968
cg13253153
cg13253199
cg13253210
cg13253303
cg13253439
cg13253481
cg13253642
cg13253694
cg13253729
cg13253785
cg13253800
cg13253847
cg13253980
cg13254203
cg13254221
cg13254330
cg13254518
cg13254553
cg13254584
cg13254586
cg13254588
cg13254809
cg13254840
cg13254898
cg13254934
cg13254979
cg13255035
cg13255056
cg13255096
cg13255208
cg13255216
cg13255282
cg13255285
cg13255398
cg13255440
cg13255538
cg13255542
cg13255629
cg13256160
cg13256491
cg13256513
cg13256891
cg13256912
cg13256993
cg13257044
cg13257129
cg13257146
cg13257157
cg13257263
cg13257331
cg13257371
cg13257412
cg13257421
cg13257422
cg13257436
cg13257498
cg13257514
cg13257614
cg13257636
cg13257654
cg13257690
cg13257812
cg13257878
cg13258039
cg13258091
cg13258131
cg13258190
cg13258195
cg13258453
cg13258528
cg13258599
cg13258606
cg13258610
cg13258700
cg13258774
cg13258831
cg13258989
cg13259118
cg13259177
cg13259205
cg13259290
cg13259296
cg13259357
cg13259539
cg13259605
cg13259707
cg13259811
cg13259821
cg13259925
cg13260012
cg13260133
cg13260148
cg13260278
cg13260333
cg13260377
cg13260474
cg13260615
cg13260633
cg13260726
cg13260758
cg13260856
cg13260916
cg13261106
cg13261306
cg13261390
cg13261536
cg13261620
cg13261713
cg13261725
cg13261802
cg13261825
cg13261883
cg13261938
cg13261971
cg13261989
cg13262212
cg13262310
cg13262424
cg13262467
cg13262513
cg13262687
cg13262752
cg13262831
cg13263013
cg13263057
cg13263087
cg13263104
cg13263114
cg13263274
cg13263285
cg13263323
cg13263383
cg13263472
cg13263483
cg13263512
cg13263576
cg13263591
cg13263723
cg13263778
cg13263904
cg13264018
cg13264059
cg13264115
cg13264159
cg13264208
cg13264314
cg13264341
cg13264394
cg13264473
cg13264543
cg13264548
cg13264616
cg13264662
cg13264672
cg13264741
cg13264770
cg13264800
cg13264840
cg13264850
cg13264941
cg13265003
cg13265437
cg13265524
cg13265572
cg13265574
cg13265583
cg13265607
cg13265740
cg13265789
cg13265914
cg13266018
cg13266096
cg13266119
cg13266188
cg13266292
cg13266326
cg13266327
cg13266435
cg13266496
cg13266630
cg13266631
cg13266717
cg13266763
cg13266773
cg13266951
cg13267092
cg13267140
cg13267177
cg13267247
cg13267264
cg13267324
cg13267368
cg13267619
cg13267718
cg13267747
cg13267776
cg13267821
cg13267891
cg13267931
cg13268132
cg13268374
cg13268590
cg13268603
cg13268671
cg13268919
cg13269166
cg13269342
cg13269407
cg13269439
cg13269527
cg13269555
cg13269645
cg13269964
cg13270018
cg13270055
cg13270163
cg13270350
cg13270404
cg13270406
cg13270464
cg13270625
cg13270626
cg13270707
cg13270853
cg13270873
cg13271076
cg13271206
cg13271228
cg13271430
cg13271452
cg13271632
cg13271643
cg13271751
cg13271939
cg13271951
cg13271963
cg13272108
cg13272159
cg13272258
cg13272280
cg13272327
cg13272412
cg13272430
cg13272465
cg13272546
cg13272552
cg13272644
cg13272701
cg13272742
cg13272743
cg13272818
cg13272839
cg13273097
cg13273136
cg13273246
cg13273340
cg13273396
cg13273398
cg13273540
cg13273548
cg13273562
cg13273577
cg13273610
cg13273703
cg13273789
cg13273799
cg13273916
cg13273972
cg13274014
cg13274077
cg13274107
cg13274149
cg13274254
cg13274644
cg13274713
cg13274775
cg13274936
cg13274938
cg13274978
cg13275176
cg13275321
cg13275481
cg13275515
cg13275538
cg13275603
cg13275609
cg13275679
cg13275814
cg13276306
cg13276428
cg13276502
cg13276570
cg13276580
cg13276704
cg13276752
cg13276755
cg13276896
cg13276981
cg13277040
cg13277044
cg13277160
cg13277179
cg13277254
cg13277337
cg13277380
cg13277385
cg13277451
cg13277493
cg13277939
cg13277940
cg13277963
cg13277983
cg13278004
cg13278052
cg13278100
cg13278105
cg13278115
cg13278126
cg13278227
cg13278267
cg13278334
cg13278353
cg13278441
cg13278496
cg13278727
cg13278738
cg13278795
cg13278833
cg13278911
cg13279009
cg13279019
cg13279083
cg13279192
cg13279244
cg13279476
cg13279530
cg13279566
cg13279643
cg13279673
cg13279700
cg13279811
cg13279858
cg13279915
cg13279927
cg13280041
cg13280056
cg13280063
cg13280079
cg13280080
cg13280108
cg13280184
cg13280359
cg13280536
cg13280612
cg13280694
cg13280741
cg13280788
cg13280803
cg13280882
cg13280914
cg13281139
cg13281171
cg13281195
cg13281248
cg13281719
cg13281772
cg13281814
cg13281868
cg13282068
cg13282152
cg13282195
cg13282197
cg13282208
cg13282294
cg13282486
cg13282547
cg13282594
cg13282691
cg13282787
cg13282837
cg13282908
cg13282971
cg13283153
cg13283199
cg13283635
cg13283691
cg13283739
cg13283765
cg13283845
cg13283877
cg13283896
cg13283932
cg13283952
cg13284007
cg13284026
cg13284045
cg13284081
cg13284152
cg13284470
cg13284574
cg13284646
cg13284741
cg13284981
cg13284983
cg13285004
cg13285077
cg13285088
cg13285105
cg13285174
cg13285189
cg13285213
cg13285433
cg13285447
cg13285458
cg13285600
cg13285637
cg13285698
cg13285846
cg13285862
cg13285934
cg13285968
cg13286116
cg13286281
cg13286318
cg13286323
cg13286351
cg13286510
cg13286525
cg13286582
cg13286590
cg13286614
cg13286620
cg13286698
cg13287247
cg13287312
cg13287519
cg13287523
cg13287553
cg13287621
cg13287668
cg13287763
cg13287772
cg13287979
cg13288164
cg13288195
cg13288301
cg13288361
cg13288545
cg13288599
cg13288621
cg13288627
cg13288906
cg13289019
cg13289118
cg13289132
cg13289202
cg13289241
cg13289321
cg13289431
cg13289463
cg13289553
cg13289561
cg13289579
cg13289692
cg13289755
cg13289827
cg13289869
cg13289884
cg13290059
cg13290149
cg13290154
cg13290163
cg13290254
cg13290267
cg13290371
cg13290476
cg13290523
cg13290590
cg13290643
cg13290745
cg13290785
cg13291004
cg13291208
cg13291225
cg13291283
cg13291296
cg13291394
cg13291466
cg13291570
cg13291607
cg13291611
cg13291694
cg13291704
cg13291811
cg13291836
cg13292042
cg13292082
cg13292202
cg13292301
cg13292409
cg13292458
cg13292470
cg13292487
cg13292542
cg13292574
cg13292607
cg13292636
cg13292777
cg13292837
cg13293243
cg13293246
cg13293266
cg13293295
cg13293296
cg13293488
cg13293514
cg13293524
cg13293535
cg13293643
cg13293650
cg13293721
cg13293729
cg13293756
cg13293757
cg13293885
cg13293943
cg13294084
cg13294447
cg13294487
cg13294509
cg13294594
cg13294602
cg13294738
cg13294753
cg13294780
cg13294846
cg13294849
cg13295050
cg13295193
cg13295238
cg13295242
cg13295262
cg13295463
cg13295549
cg13295660
cg13295719
cg13295852
cg13295878
cg13296163
cg13296238
cg13296371
cg13296436
cg13296485
cg13296563
cg13296578
cg13296579
cg13296809
cg13296916
cg13296983
cg13297007
cg13297097
cg13297120
cg13297150
cg13297298
cg13297398
cg13297560
cg13297703
cg13297865
cg13297988
cg13298070
cg13298116
cg13298147
cg13298153
cg13298167
cg13298199
cg13298209
cg13298359
cg13298379
cg13298382
cg13298384
cg13298389
cg13298451
cg13298466
cg13298528
cg13298538
cg13298682
cg13298691
cg13298734
cg13298827
cg13298841
cg13298859
cg13298932
cg13298963
cg13299023
cg13299148
cg13299324
cg13299325
cg13299548
cg13299707
cg13299728
cg13299743
cg13299776
cg13299780
cg13299824
cg13299927
cg13299931
cg13299984
cg13300085
cg13300273
cg13300301
cg13300480
cg13300509
cg13300521
cg13300549
cg13300580
cg13300630
cg13300670
cg13300689
cg13300744
cg13300756
cg13300757
cg13300911
cg13300915
cg13300939
cg13301003
cg13301014
cg13301069
cg13301155
cg13301454
cg13301542
cg13301582
cg13301676
cg13301722
cg13301731
cg13301931
cg13301933
cg13302154
cg13302166
cg13302217
cg13302559
cg13302670
cg13302823
cg13302994
cg13303179
cg13303229
cg13303256
cg13303310
cg13303328
cg13303358
cg13303365
cg13303377
cg13303459
cg13303461
cg13303520
cg13303534
cg13303573
cg13303654
cg13303682
cg13303737
cg13303952
cg13304265
cg13304297
cg13304350
cg13304609
cg13304638
cg13304665
cg13304760
cg13304825
cg13305114
cg13305165
cg13305312
cg13305336
cg13305444
cg13305458
cg13305476
cg13305609
cg13305657
cg13305883
cg13305951
cg13306087
cg13306164
cg13306335
cg13306338
cg13306478
cg13306522
cg13306784
cg13306815
cg13306893
cg13306921
cg13307023
cg13307058
cg13307384
cg13307451
cg13307718
cg13307782
cg13307880
cg13308063
cg13308080
cg13308137
cg13308143
cg13308187
cg13308350
cg13308525
cg13308743
cg13308834
cg13308964
cg13309012
cg13309018
cg13309027
cg13309174
cg13309406
cg13309415
cg13309421
cg13309429
cg13309461
cg13309510
cg13309513
cg13309628
cg13309828
cg13310076
cg13310154
cg13310541
cg13310628
cg13310671
cg13310971
cg13311096
cg13311142
cg13311292
cg13311328
cg13311357
cg13311440
cg13311509
cg13311549
cg13311607
cg13311655
cg13311803
cg13311805
cg13311832
cg13311886
cg13311890
cg13311902
cg13311930
cg13311939
cg13312036
cg13312094
cg13312174
cg13312195
cg13312337
cg13312387
cg13312403
cg13312702
cg13312846
cg13312968
cg13312976
cg13313036
cg13313046
cg13313047
cg13313214
cg13313226
cg13313269
cg13313295
cg13313339
cg13313384
cg13313430
cg13313487
cg13313498
cg13313508
cg13313598
cg13313616
cg13313813
cg13313833
cg13313836
cg13314057
cg13314081
cg13314145
cg13314167
cg13314222
cg13314310
cg13314394
cg13314400
cg13314434
cg13314614
cg13314694
cg13314778
cg13314863
cg13314965
cg13314979
cg13315047
cg13315147
cg13315450
cg13315471
cg13315690
cg13315694
cg13315706
cg13315728
cg13315744
cg13315770
cg13315838
cg13315923
cg13315970
cg13315995
cg13316054
cg13316077
cg13316148
cg13316171
cg13316188
cg13316191
cg13316255
cg13316257
cg13316295
cg13316368
cg13316424
cg13316430
cg13316433
cg13316470
cg13316472
cg13316539
cg13316543
cg13316587
cg13316619
cg13316625
cg13316719
cg13316720
cg13316736
cg13316813
cg13316854
cg13316864
cg13316934
cg13316977
cg13317079
cg13317687
cg13317725
cg13317801
cg13317831
cg13318033
cg13318071
cg13318091
cg13318129
cg13318241
cg13318256
cg13318279
cg13318537
cg13318543
cg13318572
cg13318787
cg13318846
cg13318914
cg13318964
cg13319014
cg13319042
cg13319049
cg13319139
cg13319175
cg13319197
cg13319278
cg13319286
cg13319417
cg13319438
cg13319446
cg13319468
cg13319488
cg13319501
cg13319533
cg13319664
cg13319711
cg13319772
cg13319823
cg13319825
cg13319938
cg13319975
cg13320002
cg13320014
cg13320114
cg13320138
cg13320146
cg13320181
cg13320202
cg13320211
cg13320224
cg13320257
cg13320291
cg13320358
cg13320436
cg13320518
cg13320538
cg13320539
cg13320555
cg13320558
cg13320585
cg13320626
cg13320683
cg13320842
cg13320898
cg13320947
cg13320964
cg13321077
cg13321105
cg13321164
cg13321166
cg13321176
cg13321259
cg13321399
cg13321605
cg13321609
cg13321661
cg13321688
cg13321745
cg13321746
cg13321900
cg13321956
cg13321967
cg13322037
cg13322063
cg13322131
cg13322175
cg13322234
cg13322252
cg13322290
cg13322449
cg13322582
cg13322601
cg13322849
cg13322920
cg13323047
cg13323091
cg13323097
cg13323416
cg13323474
cg13323489
cg13323615
cg13323701
cg13323825
cg13323828
cg13323866
cg13323878
cg13323912
cg13324057
cg13324103
cg13324128
cg13324205
cg13324288
cg13324311
cg13324337
cg13324448
cg13324546
cg13324547
cg13324568
cg13324643
cg13324717
cg13324746
cg13324779
cg13324902
cg13324919
cg13325066
cg13325154
cg13325208
cg13325228
cg13325231
cg13325261
cg13325330
cg13325346
cg13325489
cg13325529
cg13325666
cg13325904
cg13326048
cg13326081
cg13326172
cg13326227
cg13326420
cg13326508
cg13326581
cg13326686
cg13326844
cg13327078
cg13327134
cg13327228
cg13327336
cg13327384
cg13327407
cg13327503
cg13327513
cg13327545
cg13327664
cg13327734
cg13327785
cg13327846
cg13327859
cg13327911
cg13327935
cg13327952
cg13328067
cg13328151
cg13328209
cg13328485
cg13328496
cg13328713
cg13328771
cg13329217
cg13329242
cg13329248
cg13329346
cg13329723
cg13329789
cg13329852
cg13329862
cg13329889
cg13329912
cg13329981
cg13330005
cg13330050
cg13330341
cg13330363
cg13330411
cg13330524
cg13330671
cg13331011
cg13331136
cg13331179
cg13331196
cg13331200
cg13331246
cg13331266
cg13331300
cg13331354
cg13331446
cg13331526
cg13331542
cg13331550
cg13331559
cg13331610
cg13331626
cg13331691
cg13331936
cg13331940
cg13332071
cg13332088
cg13332123
cg13332130
cg13332142
cg13332143
cg13332172
cg13332326
cg13332474
cg13332525
cg13332538
cg13332571
cg13332574
cg13332706
cg13332729
cg13332754
cg13332774
cg13332783
cg13332807
cg13332832
cg13332925
cg13333087
cg13333107
cg13333185
cg13333233
cg13333265
cg13333267
cg13333304
cg13333335
cg13333374
cg13333405
cg13333737
cg13333800
cg13333954
cg13334066
cg13334135
cg13334163
cg13334277
cg13334285
cg13334304
cg13334352
cg13334396
cg13334492
cg13334650
cg13334687
cg13334727
cg13334788
cg13334819
cg13334883
cg13334949
cg13335054
cg13335112
cg13335271
cg13335329
cg13335388
cg13335434
cg13335447
cg13335567
cg13335691
cg13335709
cg13335886
cg13335935
cg13335974
cg13336112
cg13336167
cg13336326
cg13336335
cg13336363
cg13336485
cg13336642
cg13336662
cg13336665
cg13336814
cg13337047
cg13337064
cg13337201
cg13337238
cg13337270
cg13337295
cg13337307
cg13337413
cg13337615
cg13337655
cg13337658
cg13337662
cg13337669
cg13337697
cg13337716
cg13337731
cg13337740
cg13337865
cg13337949
cg13338022
cg13338132
cg13338137
cg13338207
cg13338302
cg13338306
cg13338454
cg13338685
cg13338734
cg13338783
cg13338798
cg13338827
cg13338877
cg13338949
cg13339083
cg13339112
cg13339454
cg13339708
cg13339771
cg13339791
cg13339825
cg13339881
cg13339930
cg13340085
cg13340126
cg13340231
cg13340245
cg13340272
cg13340279
cg13340335
cg13340442
cg13340481
cg13340636
cg13340705
cg13340765
cg13340959
cg13341031
cg13341153
cg13341380
cg13341412
cg13341432
cg13341441
cg13341453
cg13341460
cg13341498
cg13341536
cg13341604
cg13341654
cg13341668
cg13341720
cg13341864
cg13341907
cg13341941
cg13341982
cg13341995
cg13342109
cg13342120
cg13342137
cg13342158
cg13342195
cg13342360
cg13342364
cg13342387
cg13342435
cg13342441
cg13342558
cg13342625
cg13342634
cg13342710
cg13342717
cg13342722
cg13343159
cg13343203
cg13343238
cg13343253
cg13343368
cg13343392
cg13343486
cg13343549
cg13343565
cg13343639
cg13343687
cg13343818
cg13344095
cg13344169
cg13344206
cg13344237
cg13344344
cg13344470
cg13344587
cg13344740
cg13344757
cg13344806
cg13344867
cg13344961
cg13345122
cg13345130
cg13345209
cg13345220
cg13345248
cg13345255
cg13345299
cg13345318
cg13345353
cg13345380
cg13345535
cg13345558
cg13345683
cg13345726
cg13345817
cg13345942
cg13345957
cg13346013
cg13346032
cg13346073
cg13346411
cg13346459
cg13346463
cg13346655
cg13346820
cg13346869
cg13346872
cg13347044
cg13347071
cg13347154
cg13347198
cg13347201
cg13347255
cg13347257
cg13347296
cg13347354
cg13347577
cg13347679
cg13347784
cg13347910
cg13347970
cg13348059
cg13348062
cg13348155
cg13348246
cg13348293
cg13348458
cg13348475
cg13348519
cg13348530
cg13348574
cg13348770
cg13348877
cg13348905
cg13348943
cg13348944
cg13349122
cg13349179
cg13349421
cg13349425
cg13349472
cg13349606
cg13349651
cg13349742
cg13349776
cg13350140
cg13350173
cg13350481
cg13350768
cg13350775
cg13351028
cg13351061
cg13351114
cg13351141
cg13351143
cg13351161
cg13351208
cg13351249
cg13351352
cg13351406
cg13351503
cg13351552
cg13351621
cg13351698
cg13351830
cg13351860
cg13351962
cg13352256
cg13352302
cg13352306
cg13352455
cg13352495
cg13352515
cg13352518
cg13352650
cg13352708
cg13352717
cg13352750
cg13352836
cg13352894
cg13352914
cg13353019
cg13353050
cg13353160
cg13353245
cg13353311
cg13353325
cg13353472
cg13353550
cg13353574
cg13353683
cg13353699
cg13353717
cg13353733
cg13353879
cg13353942
cg13353957
cg13353999
cg13354046
cg13354228
cg13354240
cg13354241
cg13354250
cg13354304
cg13354414
cg13354523
cg13354695
cg13354810
cg13354934
cg13354988
cg13355032
cg13355041
cg13355129
cg13355233
cg13355248
cg13355312
cg13355424
cg13355449
cg13355542
cg13355574
cg13355623
cg13355704
cg13355728
cg13355874
cg13356117
cg13356133
cg13356175
cg13356253
cg13356285
cg13356324
cg13356354
cg13356366
cg13356427
cg13356429
cg13356455
cg13356474
cg13356540
cg13356709
cg13356792
cg13356884
cg13356896
cg13357178
cg13357229
cg13357249
cg13357341
cg13357393
cg13357408
cg13357416
cg13357455
cg13357482
cg13357496
cg13357497
cg13357518
cg13357602
cg13357714
cg13357752
cg13357776
cg13357903
cg13357922
cg13358061
cg13358186
cg13358349
cg13358636
cg13358773
cg13358873
cg13359031
cg13359054
cg13359134
cg13359161
cg13359415
cg13359649
cg13359699
cg13359765
cg13359772
cg13359948
cg13359998
cg13360002
cg13360136
cg13360150
cg13360200
cg13360215
cg13360263
cg13360395
cg13360404
cg13360495
cg13360526
cg13360562
cg13360609
cg13360638
cg13360823
cg13360866
cg13361007
cg13361023
cg13361168
cg13361185
cg13361271
cg13361393
cg13361488
cg13361558
cg13361585
cg13361665
cg13361703
cg13361705
cg13361747
cg13361749
cg13361779
cg13361798
cg13361910
cg13361920
cg13362028
cg13362033
cg13362082
cg13362105
cg13362112
cg13362147
cg13362288
cg13362313
cg13362320
cg13362404
cg13362491
cg13362540
cg13362546
cg13362574
cg13362605
cg13362627
cg13362636
cg13362637
cg13362782
cg13362794
cg13362801
cg13363025
cg13363124
cg13363138
cg13363454
cg13363525
cg13363608
cg13363640
cg13363689
cg13363708
cg13363748
cg13363904
cg13363969
cg13363982
cg13364038
cg13364075
cg13364107
cg13364146
cg13364230
cg13364288
cg13364311
cg13364410
cg13364558
cg13364624
cg13364628
cg13364749
cg13364756
cg13364903
cg13365022
cg13365209
cg13365284
cg13365340
cg13365436
cg13365524
cg13365543
cg13365591
cg13365620
cg13365641
cg13365658
cg13365753
cg13365761
cg13365822
cg13365901
cg13366219
cg13366352
cg13366445
cg13366470
cg13366501
cg13366537
cg13366586
cg13366587
cg13366601
cg13366654
cg13366738
cg13366774
cg13366849
cg13366863
cg13367169
cg13367219
cg13367234
cg13367272
cg13367381
cg13367537
cg13367612
cg13367644
cg13367647
cg13367929
cg13367936
cg13368042
cg13368085
cg13368134
cg13368186
cg13368198
cg13368480
cg13368519
cg13368756
cg13368786
cg13368918
cg13368923
cg13368983
cg13369099
cg13369164
cg13369206
cg13369291
cg13369325
cg13369534
cg13369624
cg13369668
cg13369817
cg13369831
cg13369845
cg13369939
cg13369952
cg13369981
cg13370010
cg13370280
cg13370420
cg13370427
cg13370460
cg13370485
cg13370746
cg13370754
cg13370819
cg13370852
cg13370900
cg13370977
cg13371199
cg13371407
cg13371456
cg13371583
cg13371627
cg13371675
cg13371705
cg13371740
cg13371767
cg13371788
cg13371836
cg13371870
cg13371883
cg13371910
cg13371951
cg13371976
cg13372055
cg13372231
cg13372293
cg13372314
cg13372456
cg13372487
cg13372488
cg13372513
cg13372658
cg13372712
cg13372743
cg13372811
cg13372862
cg13372879
cg13372927
cg13373080
cg13373085
cg13373315
cg13373318
cg13373321
cg13373343
cg13373360
cg13373361
cg13373371
cg13373406
cg13373589
cg13373703
cg13373706
cg13373719
cg13373757
cg13373897
cg13374225
cg13374249
cg13374389
cg13374432
cg13374473
cg13374488
cg13374528
cg13374648
cg13374688
cg13374701
cg13374726
cg13374901
cg13375187
cg13375188
cg13375248
cg13375262
cg13375352
cg13375427
cg13375457
cg13375462
cg13375463
cg13375479
cg13375518
cg13375538
cg13375571
cg13375589
cg13375624
cg13375628
cg13375629
cg13375636
cg13375690
cg13375718
cg13375758
cg13375828
cg13375905
cg13375916
cg13375984
cg13376046
cg13376104
cg13376120
cg13376143
cg13376158
cg13376199
cg13376244
cg13376246
cg13376290
cg13376404
cg13376438
cg13376598
cg13376819
cg13376953
cg13376998
cg13377023
cg13377056
cg13377154
cg13377237
cg13377264
cg13377341
cg13377530
cg13377803
cg13377839
cg13377965
cg13378013
cg13378083
cg13378272
cg13378284
cg13378388
cg13378394
cg13378400
cg13378519
cg13378563
cg13378565
cg13378628
cg13378643
cg13378649
cg13378656
cg13378687
cg13378789
cg13378865
cg13378886
cg13378934
cg13379195
cg13379236
cg13379325
cg13379339
cg13379408
cg13379558
cg13379731
cg13379763
cg13379794
cg13379822
cg13379827
cg13379871
cg13379971
cg13380103
cg13380109
cg13380112
cg13380204
cg13380277
cg13380319
cg13380325
cg13380419
cg13380502
cg13380511
cg13380562
cg13380622
cg13380624
cg13380669
cg13380906
cg13380995
cg13381015
cg13381110
cg13381203
cg13381243
cg13381245
cg13381360
cg13381486
cg13381629
cg13381679
cg13381718
cg13381753
cg13381844
cg13381984
cg13382000
cg13382072
cg13382100
cg13382117
cg13382132
cg13382322
cg13382504
cg13382516
cg13382596
cg13382694
cg13382703
cg13382707
cg13382714
cg13382768
cg13382769
cg13382840
cg13383019
cg13383058
cg13383153
cg13383235
cg13383332
cg13383435
cg13383490
cg13383591
cg13383639
cg13383775
cg13383819
cg13383851
cg13383912
cg13383926
cg13383971
cg13384150
cg13384212
cg13384284
cg13384396
cg13384409
cg13384453
cg13384501
cg13384781
cg13384816
cg13384849
cg13384867
cg13384949
cg13384996
cg13385114
cg13385156
cg13385203
cg13385210
cg13385220
cg13385568
cg13385601
cg13385644
cg13385744
cg13385881
cg13385995
cg13386109
cg13386215
cg13386217
cg13386351
cg13386634
cg13386712
cg13386903
cg13387050
cg13387113
cg13387232
cg13387235
cg13387374
cg13387677
cg13387826
cg13387854
cg13387924
cg13387972
cg13387994
cg13388025
cg13388111
cg13388191
cg13388253
cg13388277
cg13388466
cg13388467
cg13388615
cg13388692
cg13388731
cg13388769
cg13388830
cg13388944
cg13388983
cg13388992
cg13389146
cg13389209
cg13389211
cg13389213
cg13389229
cg13389382
cg13389460
cg13389502
cg13389508
cg13389611
cg13389652
cg13389684
cg13389876
cg13389944
cg13389958
cg13390007
cg13390022
cg13390059
cg13390101
cg13390284
cg13390332
cg13390361
cg13390372
cg13390385
cg13390388
cg13390441
cg13390444
cg13390480
cg13390484
cg13390570
cg13390630
cg13390740
cg13390743
cg13390800
cg13390808
cg13390867
cg13390975
cg13390998
cg13391028
cg13391079
cg13391116
cg13391235
cg13391244
cg13391313
cg13391363
cg13391381
cg13391455
cg13391456
cg13391488
cg13391638
cg13391675
cg13391820
cg13391849
cg13391872
cg13391935
cg13392022
cg13392029
cg13392052
cg13392078
cg13392125
cg13392140
cg13392150
cg13392258
cg13392293
cg13392302
cg13392320
cg13392385
cg13392422
cg13392468
cg13392534
cg13392571
cg13392587
cg13392680
cg13392687
cg13392793
cg13392848
cg13392855
cg13392861
cg13392874
cg13392885
cg13392957
cg13393001
cg13393009
cg13393036
cg13393110
cg13393163
cg13393195
cg13393201
cg13393204
cg13393276
cg13393327
cg13393408
cg13393433
cg13393476
cg13393505
cg13393512
cg13393580
cg13393585
cg13393601
cg13393612
cg13393711
cg13393721
cg13393754
cg13393778
cg13393782
cg13393785
cg13393793
cg13393809
cg13393830
cg13393914
cg13393917
cg13393964
cg13393978
cg13394022
cg13394060
cg13394083
cg13394182
cg13394191
cg13394216
cg13394305
cg13394310
cg13394473
cg13394491
cg13394530
cg13394559
cg13394713
cg13394857
cg13394990
cg13395035
cg13395060
cg13395086
cg13395133
cg13395333
cg13395373
cg13395410
cg13395646
cg13395698
cg13395854
cg13395868
cg13396019
cg13396037
cg13396044
cg13396060
cg13396068
cg13396080
cg13396152
cg13396201
cg13396213
cg13396246
cg13396289
cg13396318
cg13396354
cg13396607
cg13396661
cg13396682
cg13396713
cg13396716
cg13396738
cg13396821
cg13396830
cg13396858
cg13396900
cg13396943
cg13397024
cg13397057
cg13397067
cg13397260
cg13397275
cg13397282
cg13397314
cg13397345
cg13397359
cg13397365
cg13397379
cg13397436
cg13397568
cg13397649
cg13397738
cg13397818
cg13397820
cg13397898
cg13397939
cg13398027
cg13398135
cg13398192
cg13398268
cg13398291
cg13398346
cg13398368
cg13398440
cg13398470
cg13398482
cg13398658
cg13398782
cg13398806
cg13398864
cg13398993
cg13399164
cg13399261
cg13399274
cg13399544
cg13399569
cg13399678
cg13399741
cg13399755
cg13399773
cg13399816
cg13399903
cg13399952
cg13400003
cg13400018
cg13400077
cg13400176
cg13400188
cg13400203
cg13400209
cg13400284
cg13400306
cg13400443
cg13400493
cg13400512
cg13400516
cg13400591
cg13400600
cg13400710
cg13400769
cg13400821
cg13400969
cg13401071
cg13401079
cg13401196
cg13401235
cg13401290
cg13401301
cg13401339
cg13401368
cg13401531
cg13401533
cg13401608
cg13401658
cg13401703
cg13401811
cg13401823
cg13401829
cg13401831
cg13401876
cg13401893
cg13401911
cg13401963
cg13401987
cg13402055
cg13402155
cg13402217
cg13402292
cg13402298
cg13402624
cg13402635
cg13402698
cg13402773
cg13402779
cg13402847
cg13402865
cg13402916
cg13402936
cg13403003
cg13403223
cg13403232
cg13403236
cg13403259
cg13403369
cg13403462
cg13403466
cg13403503
cg13403566
cg13403636
cg13403689
cg13403695
cg13403724
cg13403967
cg13403999
cg13404038
cg13404054
cg13404331
cg13404421
cg13404427
cg13404472
cg13404558
cg13404674
cg13404688
cg13404951
cg13405222
cg13405226
cg13405293
cg13405332
cg13405381
cg13405423
cg13405485
cg13405608
cg13405631
cg13405636
cg13405678
cg13405775
cg13405782
cg13405783
cg13406085
cg13406145
cg13406243
cg13406339
cg13406593
cg13406605
cg13406746
cg13406768
cg13406797
cg13406893
cg13406896
cg13406908
cg13407062
cg13407144
cg13407169
cg13407262
cg13407274
cg13407278
cg13407335
cg13407422
cg13407446
cg13407464
cg13407601
cg13407881
cg13407883
cg13407975
cg13408027
cg13408046
cg13408086
cg13408152
cg13408214
cg13408344
cg13408347
cg13408430
cg13408519
cg13408528
cg13408597
cg13408605
cg13408606
cg13408636
cg13408655
cg13408712
cg13408752
cg13408776
cg13408795
cg13408955
cg13408957
cg13408966
cg13409070
cg13409077
cg13409111
cg13409148
cg13409170
cg13409174
cg13409216
cg13409248
cg13409439
cg13409449
cg13409575
cg13409589
cg13409645
cg13409704
cg13409888
cg13410000
cg13410002
cg13410117
cg13410127
cg13410390
cg13410437
cg13410446
cg13410614
cg13410755
cg13410764
cg13410877
cg13410996
cg13411015
cg13411122
cg13411229
cg13411286
cg13411311
cg13411373
cg13411506
cg13411507
cg13411522
cg13411583
cg13411656
cg13411784
cg13411789
cg13411813
cg13411823
cg13411830
cg13411923
cg13411948
cg13411951
cg13411962
cg13412003
cg13412063
cg13412066
cg13412213
cg13412283
cg13412395
cg13412461
cg13412498
cg13412514
cg13412545
cg13412550
cg13412615
cg13412754
cg13412852
cg13412866
cg13413247
cg13413286
cg13413384
cg13413387
cg13413719
cg13413744
cg13413755
cg13413789
cg13413982
cg13413996
cg13414044
cg13414059
cg13414212
cg13414270
cg13414444
cg13414478
cg13414542
cg13414629
cg13414654
cg13414679
cg13414750
cg13414834
cg13414916
cg13415069
cg13415073
cg13415078
cg13415207
cg13415242
cg13415390
cg13415434
cg13415566
cg13415628
cg13415629
cg13415773
cg13415795
cg13415831
cg13415850
cg13415865
cg13416007
cg13416213
cg13416249
cg13416283
cg13416381
cg13416396
cg13416517
cg13416598
cg13416754
cg13416889
cg13416901
cg13417256
cg13417268
cg13417420
cg13417559
cg13417604
cg13417632
cg13417824
cg13417862
cg13417891
cg13417901
cg13417951
cg13418007
cg13418196
cg13418235
cg13418419
cg13418576
cg13418631
cg13418632
cg13418710
cg13418795
cg13418804
cg13418839
cg13418935
cg13418964
cg13419083
cg13419240
cg13419330
cg13419345
cg13419390
cg13419549
cg13419692
cg13419700
cg13419702
cg13419713
cg13419791
cg13419792
cg13419809
cg13419814
cg13419884
cg13419925
cg13419927
cg13419986
cg13420004
cg13420075
cg13420089
cg13420112
cg13420273
cg13420320
cg13420364
cg13420366
cg13420383
cg13420422
cg13420627
cg13420662
cg13420744
cg13420792
cg13420845
cg13420923
cg13420934
cg13420975
cg13420985
cg13421038
cg13421041
cg13421062
cg13421116
cg13421133
cg13421247
cg13421345
cg13421385
cg13421412
cg13421439
cg13421594
cg13421612
cg13421759
cg13421924
cg13421935
cg13422004
cg13422008
cg13422136
cg13422257
cg13422275
cg13422347
cg13422359
cg13422362
cg13422654
cg13422804
cg13422817
cg13422850
cg13422870
cg13422881
cg13422921
cg13423054
cg13423075
cg13423076
cg13423098
cg13423151
cg13423172
cg13423235
cg13423274
cg13423282
cg13423371
cg13423383
cg13423394
cg13423469
cg13423554
cg13423556
cg13423666
cg13423759
cg13423770
cg13423980
cg13424022
cg13424029
cg13424097
cg13424209
cg13424229
cg13424284
cg13424302
cg13424330
cg13424393
cg13424422
cg13424529
cg13424608
cg13424673
cg13424766
cg13424870
cg13424878
cg13424909
cg13424923
cg13424940
cg13425135
cg13425146
cg13425150
cg13425174
cg13425279
cg13425294
cg13425335
cg13425391
cg13425422
cg13425515
cg13425637
cg13425938
cg13425960
cg13425998
cg13426079
cg13426096
cg13426098
cg13426138
cg13426224
cg13426307
cg13426351
cg13426503
cg13426544
cg13426632
cg13426637
cg13426642
cg13426775
cg13426829
cg13426839
cg13426857
cg13426876
cg13426891
cg13427149
cg13427179
cg13427189
cg13427283
cg13427320
cg13427402
cg13427421
cg13427473
cg13427717
cg13427728
cg13427748
cg13427789
cg13427810
cg13427827
cg13427828
cg13427834
cg13427880
cg13428009
cg13428048
cg13428066
cg13428073
cg13428086
cg13428152
cg13428213
cg13428239
cg13428477
cg13428480
cg13428516
cg13428561
cg13428567
cg13428681
cg13428746
cg13428749
cg13428921
cg13428943
cg13428978
cg13429095
cg13429144
cg13429145
cg13429168
cg13429194
cg13429270
cg13429308
cg13429414
cg13429423
cg13429424
cg13429555
cg13429614
cg13429719
cg13429967
cg13430000
cg13430053
cg13430104
cg13430189
cg13430225
cg13430298
cg13430376
cg13430401
cg13430425
cg13430439
cg13430450
cg13430463
cg13430464
cg13430489
cg13430552
cg13430678
cg13430819
cg13430898
cg13430960
cg13431009
cg13431023
cg13431028
cg13431037
cg13431108
cg13431152
cg13431205
cg13431342
cg13431373
cg13431464
cg13431678
cg13431682
cg13431760
cg13431800
cg13431962
cg13432007
cg13432010
cg13432012
cg13432032
cg13432087
cg13432154
cg13432205
cg13432253
cg13432286
cg13432294
cg13432339
cg13432391
cg13432451
cg13432524
cg13432616
cg13432682
cg13432708
cg13432737
cg13432744
cg13432900
cg13432906
cg13432911
cg13432928
cg13432945
cg13433012
cg13433246
cg13433250
cg13433272
cg13433278
cg13433302
cg13433320
cg13433363
cg13433366
cg13433446
cg13433612
cg13433644
cg13433687
cg13433694
cg13433729
cg13433829
cg13433881
cg13433891
cg13433937
cg13433942
cg13433951
cg13434062
cg13434142
cg13434216
cg13434239
cg13434278
cg13434312
cg13434361
cg13434396
cg13434411
cg13434453
cg13434489
cg13434570
cg13434631
cg13434638
cg13434669
cg13434706
cg13434714
cg13434757
cg13434764
cg13434772
cg13434842
cg13434852
cg13434989
cg13435101
cg13435189
cg13435229
cg13435263
cg13435326
cg13435381
cg13435432
cg13435464
cg13435649
cg13435651
cg13435718
cg13435792
cg13435795
cg13435820
cg13435832
cg13435834
cg13435855
cg13436055
cg13436085
cg13436110
cg13436155
cg13436164
cg13436213
cg13436232
cg13436296
cg13436334
cg13436343
cg13436378
cg13436417
cg13436432
cg13436451
cg13436711
cg13436750
cg13436799
cg13436843
cg13436879
cg13436940
cg13436968
cg13437005
cg13437146
cg13437164
cg13437307
cg13437337
cg13437341
cg13437361
cg13437525
cg13437538
cg13437554
cg13437581
cg13437593
cg13437635
cg13437711
cg13437726
cg13438032
cg13438236
cg13438300
cg13438334
cg13438337
cg13438543
cg13438549
cg13438631
cg13438640
cg13438647
cg13438673
cg13438834
cg13438893
cg13438944
cg13438961
cg13439181
cg13439189
cg13439241
cg13439315
cg13439406
cg13439414
cg13439463
cg13439505
cg13439595
cg13439596
cg13439703
cg13439730
cg13439914
cg13439946
cg13440003
cg13440083
cg13440139
cg13440206
cg13440265
cg13440296
cg13440641
cg13440645
cg13440652
cg13440692
cg13440846
cg13440864
cg13440882
cg13440894
cg13441058
cg13441066
cg13441112
cg13441142
cg13441156
cg13441193
cg13441378
cg13441683
cg13441691
cg13441730
cg13441753
cg13441766
cg13441891
cg13441983
cg13442016
cg13442034
cg13442116
cg13442152
cg13442173
cg13442201
cg13442256
cg13442299
cg13442333
cg13442386
cg13442388
cg13442428
cg13442432
cg13442495
cg13442567
cg13442586
cg13442606
cg13442656
cg13442689
cg13442709
cg13442728
cg13442749
cg13442811
cg13442820
cg13442822
cg13442960
cg13442966
cg13442969
cg13443016
cg13443092
cg13443116
cg13443122
cg13443165
cg13443168
cg13443371
cg13443385
cg13443417
cg13443575
cg13443605
cg13443627
cg13443661
cg13443733
cg13443768
cg13443797
cg13443800
cg13443842
cg13443843
cg13443844
cg13443893
cg13443911
cg13443938
cg13443950
cg13443953
cg13443968
cg13443976
cg13444005
cg13444131
cg13444135
cg13444151
cg13444307
cg13444361
cg13444374
cg13444413
cg13444518
cg13444528
cg13444533
cg13444625
cg13444670
cg13444842
cg13444953
cg13444964
cg13444966
cg13445067
cg13445126
cg13445175
cg13445177
cg13445199
cg13445218
cg13445230
cg13445249
cg13445251
cg13445258
cg13445358
cg13445486
cg13445604
cg13445763
cg13445796
cg13445854
cg13445891
cg13445938
cg13445953
cg13446043
cg13446070
cg13446110
cg13446153
cg13446199
cg13446200
cg13446210
cg13446235
cg13446288
cg13446366
cg13446404
cg13446474
cg13446533
cg13446543
cg13446584
cg13446622
cg13446658
cg13446689
cg13446753
cg13446772
cg13446852
cg13446863
cg13446874
cg13446906
cg13446918
cg13446974
cg13447033
cg13447080
cg13447099
cg13447284
cg13447295
cg13447391
cg13447408
cg13447416
cg13447454
cg13447502
cg13447539
cg13447566
cg13447684
cg13447818
cg13447915
cg13447927
cg13447933
cg13448092
cg13448127
cg13448197
cg13448378
cg13448401
cg13448402
cg13448596
cg13448625
cg13448704
cg13448720
cg13448753
cg13448793
cg13448814
cg13448816
cg13448828
cg13448906
cg13448968
cg13448978
cg13449257
cg13449295
cg13449332
cg13449354
cg13449368
cg13449372
cg13449377
cg13449463
cg13449535
cg13449606
cg13449727
cg13449748
cg13449778
cg13449787
cg13449831
cg13450005
cg13450057
cg13450196
cg13450266
cg13450310
cg13450549
cg13450596
cg13450708
cg13450944
cg13451000
cg13451008
cg13451025
cg13451048
cg13451093
cg13451153
cg13451220
cg13451236
cg13451242
cg13451280
cg13451370
cg13451416
cg13451471
cg13451483
cg13451497
cg13451548
cg13451597
cg13451637
cg13451651
cg13451882
cg13451886
cg13451937
cg13451953
cg13452162
cg13452193
cg13452214
cg13452215
cg13452258
cg13452260
cg13452386
cg13452400
cg13452522
cg13452588
cg13452658
cg13452677
cg13452718
cg13452923
cg13452939
cg13452961
cg13452994
cg13453015
cg13453053
cg13453082
cg13453110
cg13453139
cg13453157
cg13453168
cg13453193
cg13453203
cg13453304
cg13453374
cg13453520
cg13453589
cg13453607
cg13453711
cg13453750
cg13453847
cg13453904
cg13453973
cg13454099
cg13454135
cg13454199
cg13454226
cg13454251
cg13454258
cg13454331
cg13454346
cg13454407
cg13454524
cg13454542
cg13454570
cg13454770
cg13454935
cg13454937
cg13454941
cg13454978
cg13455067
cg13455257
cg13455326
cg13455369
cg13455410
cg13455434
cg13455439
cg13455444
cg13455509
cg13455597
cg13455623
cg13455634
cg13455700
cg13455704
cg13455717
cg13455759
cg13455829
cg13455842
cg13455896
cg13455960
cg13455998
cg13456086
cg13456106
cg13456321
cg13456470
cg13456504
cg13456653
cg13456654
cg13456688
cg13456812
cg13456960
cg13457101
cg13457165
cg13457172
cg13457217
cg13457360
cg13457392
cg13457396
cg13457403
cg13457410
cg13457427
cg13457462
cg13457496
cg13457515
cg13457522
cg13457549
cg13457651
cg13457741
cg13457790
cg13457841
cg13457961
cg13458001
cg13458210
cg13458211
cg13458212
cg13458255
cg13458335
cg13458384
cg13458407
cg13458561
cg13458596
cg13458609
cg13458645
cg13458651
cg13458659
cg13458781
cg13458803
cg13458875
cg13459035
cg13459077
cg13459104
cg13459217
cg13459284
cg13459291
cg13459303
cg13459361
cg13459493
cg13459498
cg13459606
cg13459764
cg13459852
cg13459910
cg13459964
cg13460057
cg13460073
cg13460118
cg13460121
cg13460168
cg13460297
cg13460311
cg13460378
cg13460409
cg13460439
cg13460465
cg13460556
cg13460643
cg13460670
cg13460850
cg13460858
cg13460934
cg13461049
cg13461078
cg13461178
cg13461190
cg13461192
cg13461241
cg13461247
cg13461303
cg13461313
cg13461336
cg13461447
cg13461482
cg13461509
cg13461554
cg13461600
cg13461622
cg13461718
cg13461813
cg13461821
cg13461890
cg13461950
cg13462028
cg13462030
cg13462082
cg13462129
cg13462158
cg13462173
cg13462219
cg13462232
cg13462387
cg13462544
cg13462576
cg13462583
cg13462599
cg13462622
cg13462821
cg13462957
cg13463033
cg13463054
cg13463167
cg13463203
cg13463208
cg13463245
cg13463367
cg13463459
cg13463465
cg13463492
cg13463516
cg13463522
cg13463639
cg13463683
cg13463719
cg13463731
cg13463847
cg13464004
cg13464059
cg13464062
cg13464117
cg13464189
cg13464240
cg13464337
cg13464393
cg13464401
cg13464448
cg13464496
cg13464573
cg13464717
cg13464738
cg13464744
cg13464745
cg13464876
cg13464885
cg13464915
cg13464924
cg13464995
cg13465000
cg13465292
cg13465393
cg13465462
cg13465477
cg13465488
cg13465554
cg13465587
cg13465631
cg13465645
cg13465723
cg13465826
cg13465831
cg13465838
cg13465852
cg13465858
cg13465890
cg13465955
cg13466002
cg13466027
cg13466117
cg13466128
cg13466180
cg13466253
cg13466284
cg13466364
cg13466383
cg13466409
cg13466456
cg13466481
cg13466487
cg13466546
cg13466565
cg13466588
cg13466694
cg13466725
cg13466809
cg13466897
cg13466901
cg13466917
cg13466930
cg13466970
cg13466974
cg13466988
cg13467135
cg13467162
cg13467169
cg13467254
cg13467292
cg13467399
cg13467459
cg13467550
cg13467605
cg13467649
cg13467672
cg13467708
cg13467765
cg13467814
cg13467950
cg13467964
cg13468002
cg13468036
cg13468041
cg13468084
cg13468144
cg13468149
cg13468174
cg13468214
cg13468249
cg13468252
cg13468300
cg13468318
cg13468400
cg13468418
cg13468624
cg13468667
cg13468680
cg13468685
cg13468759
cg13468764
cg13468767
cg13468772
cg13468804
cg13468945
cg13468961
cg13469034
cg13469145
cg13469180
cg13469268
cg13469311
cg13469320
cg13469396
cg13469425
cg13469457
cg13469471
cg13469590
cg13469595
cg13469600
cg13469633
cg13469748
cg13469874
cg13469953
cg13470032
cg13470063
cg13470069
cg13470125
cg13470155
cg13470160
cg13470212
cg13470333
cg13470367
cg13470462
cg13470477
cg13470499
cg13470504
cg13470557
cg13470658
cg13470673
cg13470735
cg13470919
cg13470920
cg13470969
cg13471114
cg13471184
cg13471188
cg13471209
cg13471254
cg13471336
cg13471352
cg13471365
cg13471374
cg13471521
cg13471599
cg13471712
cg13471735
cg13471756
cg13471791
cg13471844
cg13471915
cg13471932
cg13471990
cg13471996
cg13472000
cg13472192
cg13472341
cg13472359
cg13472369
cg13472406
cg13472470
cg13472558
cg13472594
cg13472610
cg13472656
cg13472672
cg13472734
cg13472735
cg13472882
cg13472900
cg13473086
cg13473117
cg13473157
cg13473179
cg13473184
cg13473196
cg13473274
cg13473336
cg13473356
cg13473383
cg13473434
cg13473576
cg13473691
cg13473803
cg13473894
cg13473909
cg13474004
cg13474011
cg13474083
cg13474090
cg13474124
cg13474370
cg13474414
cg13474450
cg13474520
cg13474527
cg13474619
cg13474639
cg13474692
cg13474719
cg13474734
cg13474750
cg13474789
cg13474848
cg13474897
cg13474918
cg13474965
cg13474998
cg13475104
cg13475248
cg13475271
cg13475333
cg13475379
cg13475388
cg13475484
cg13475578
cg13475583
cg13475638
cg13475665
cg13475699
cg13475704
cg13475732
cg13475822
cg13475860
cg13475877
cg13475977
cg13475995
cg13476044
cg13476058
cg13476072
cg13476077
cg13476105
cg13476123
cg13476133
cg13476204
cg13476313
cg13476325
cg13476336
cg13476635
cg13476664
cg13476777
cg13476800
cg13476854
cg13476901
cg13476932
cg13476950
cg13476964
cg13477101
cg13477111
cg13477164
cg13477178
cg13477182
cg13477253
cg13477354
cg13477510
cg13477525
cg13477548
cg13477582
cg13477614
cg13477774
cg13477780
cg13477806
cg13477812
cg13477819
cg13477849
cg13478001
cg13478031
cg13478045
cg13478228
cg13478289
cg13478588
cg13478617
cg13478668
cg13478737
cg13478928
cg13478957
cg13478974
cg13479091
cg13479146
cg13479148
cg13479204
cg13479215
cg13479358
cg13479401
cg13479474
cg13479756
cg13479780
cg13479898
cg13480010
cg13480046
cg13480157
cg13480197
cg13480357
cg13480465
cg13480619
cg13480623
cg13480658
cg13480738
cg13480774
cg13480818
cg13480898
cg13480902
cg13480937
cg13481126
cg13481132
cg13481271
cg13481335
cg13481359
cg13481590
cg13481638
cg13481776
cg13481809
cg13481840
cg13481969
cg13481974
cg13482010
cg13482073
cg13482142
cg13482172
cg13482209
cg13482236
cg13482308
cg13482309
cg13482326
cg13482356
cg13482375
cg13482432
cg13482485
cg13482620
cg13482628
cg13482649
cg13482714
cg13482861
cg13482911
cg13483196
cg13483248
cg13483263
cg13483413
cg13483431
cg13483474
cg13483502
cg13483597
cg13483603
cg13483696
cg13483727
cg13483797
cg13483882
cg13483916
cg13483953
cg13483984
cg13483985
cg13483990
cg13484324
cg13484329
cg13484341
cg13484467
cg13484505
cg13484546
cg13484549
cg13484553
cg13484581
cg13484596
cg13484608
cg13484614
cg13484813
cg13484848
cg13484901
cg13484946
cg13485052
cg13485061
cg13485126
cg13485230
cg13485248
cg13485320
cg13485335
cg13485366
cg13485420
cg13485469
cg13485481
cg13485533
cg13485564
cg13485685
cg13485703
cg13485718
cg13485721
cg13485746
cg13485756
cg13485782
cg13485874
cg13485889
cg13485980
cg13486170
cg13486354
cg13486387
cg13486404
cg13486406
cg13486491
cg13486528
cg13486531
cg13486532
cg13486584
cg13486600
cg13486627
cg13486641
cg13486755
cg13486759
cg13486820
cg13486833
cg13486899
cg13486955
cg13486959
cg13487026
cg13487102
cg13487127
cg13487156
cg13487183
cg13487185
cg13487189
cg13487210
cg13487229
cg13487312
cg13487334
cg13487456
cg13487476
cg13487553
cg13487575
cg13487666
cg13487667
cg13487682
cg13487859
cg13487918
cg13487949
cg13487956
cg13487983
cg13487992
cg13488011
cg13488013
cg13488020
cg13488078
cg13488186
cg13488201
cg13488220
cg13488284
cg13488395
cg13488501
cg13488556
cg13488605
cg13488680
cg13488811
cg13488851
cg13488877
cg13489040
cg13489049
cg13489127
cg13489347
cg13489479
cg13489501
cg13489528
cg13489553
cg13489576
cg13489590
cg13489914
cg13489922
cg13489958
cg13489987
cg13490117
cg13490227
cg13490235
cg13490244
cg13490352
cg13490368
cg13490403
cg13490422
cg13490575
cg13490635
cg13490677
cg13490729
cg13490827
cg13490971
cg13490979
cg13491023
cg13491045
cg13491071
cg13491139
cg13491144
cg13491192
cg13491234
cg13491250
cg13491317
cg13491400
cg13491462
cg13491480
cg13491481
cg13491563
cg13491584
cg13491644
cg13491690
cg13491724
cg13491731
cg13491737
cg13491759
cg13491848
cg13491907
cg13491945
cg13491959
cg13492070
cg13492103
cg13492133
cg13492159
cg13492164
cg13492223
cg13492227
cg13492245
cg13492288
cg13492289
cg13492291
cg13492331
cg13492337
cg13492340
cg13492364
cg13492520
cg13492600
cg13492671
cg13492692
cg13492737
cg13492826
cg13492856
cg13493005
cg13493043
cg13493071
cg13493091
cg13493109
cg13493426
cg13493526
cg13493546
cg13493559
cg13493560
cg13493563
cg13493620
cg13493655
cg13493749
cg13493766
cg13494055
cg13494087
cg13494126
cg13494173
cg13494191
cg13494334
cg13494348
cg13494355
cg13494368
cg13494428
cg13494498
cg13494509
cg13494636
cg13494704
cg13494826
cg13494887
cg13494951
cg13494954
cg13495025
cg13495038
cg13495118
cg13495167
cg13495204
cg13495205
cg13495227
cg13495235
cg13495347
cg13495369
cg13495373
cg13495381
cg13495532
cg13495574
cg13495693
cg13495838
cg13495850
cg13495918
cg13496039
cg13496041
cg13496066
cg13496098
cg13496119
cg13496160
cg13496244
cg13496270
cg13496323
cg13496324
cg13496359
cg13496481
cg13496492
cg13496511
cg13496515
cg13496568
cg13496596
cg13496660
cg13496662
cg13496790
cg13496793
cg13496838
cg13496862
cg13496915
cg13496979
cg13496998
cg13497069
cg13497074
cg13497089
cg13497155
cg13497187
cg13497285
cg13497301
cg13497315
cg13497475
cg13497506
cg13497525
cg13497643
cg13497903
cg13497926
cg13497939
cg13498284
cg13498289
cg13498382
cg13498574
cg13498610
cg13498757
cg13498778
cg13498800
cg13498858
cg13498872
cg13499011
cg13499022
cg13499067
cg13499155
cg13499271
cg13499300
cg13499318
cg13499324
cg13499395
cg13499468
cg13499600
cg13499717
cg13499773
cg13499923
cg13499966
cg13500029
cg13500059
cg13500072
cg13500074
cg13500113
cg13500194
cg13500206
cg13500353
cg13500354
cg13500489
cg13500576
cg13500715
cg13500720
cg13500774
cg13500797
cg13500877
cg13500909
cg13501085
cg13501090
cg13501117
cg13501181
cg13501202
cg13501225
cg13501359
cg13501446
cg13501507
cg13501527
cg13501538
cg13501616
cg13501793
cg13501803
cg13501907
cg13501999
cg13502125
cg13502215
cg13502252
cg13502346
cg13502356
cg13502382
cg13502395
cg13502403
cg13502474
cg13502514
cg13502545
cg13502592
cg13502686
cg13502716
cg13502741
cg13502823
cg13503050
cg13503067
cg13503143
cg13503148
cg13503179
cg13503268
cg13503364
cg13503382
cg13503413
cg13503476
cg13503564
cg13503583
cg13503773
cg13503816
cg13504000
cg13504055
cg13504059
cg13504105
cg13504215
cg13504245
cg13504283
cg13504318
cg13504346
cg13504411
cg13504434
cg13504480
cg13504570
cg13504704
cg13504714
cg13504740
cg13504812
cg13504844
cg13504856
cg13504907
cg13504933
cg13504976
cg13504993
cg13505011
cg13505279
cg13505393
cg13505469
cg13505608
cg13505664
cg13505705
cg13505794
cg13506038
cg13506058
cg13506158
cg13506166
cg13506219
cg13506224
cg13506288
cg13506325
cg13506354
cg13506485
cg13506496
cg13506510
cg13506559
cg13506600
cg13506653
cg13506670
cg13507084
cg13507224
cg13507269
cg13507326
cg13507429
cg13507452
cg13507506
cg13507563
cg13507658
cg13507706
cg13507888
cg13507893
cg13507964
cg13508175
cg13508283
cg13508369
cg13508391
cg13508402
cg13508557
cg13508672
cg13508741
cg13508767
cg13508800
cg13508841
cg13508904
cg13508911
cg13508949
cg13509147
cg13509195
cg13509322
cg13509401
cg13509421
cg13509456
cg13509575
cg13509608
cg13509665
cg13509702
cg13509756
cg13509765
cg13509849
cg13509934
cg13509954
cg13510050
cg13510114
cg13510262
cg13510327
cg13510361
cg13510363
cg13510418
cg13510520
cg13510707
cg13510751
cg13510812
cg13510813
cg13510849
cg13511000
cg13511115
cg13511195
cg13511231
cg13511324
cg13511387
cg13511576
cg13511752
cg13511777
cg13511885
cg13511936
cg13512032
cg13512138
cg13512204
cg13512333
cg13512374
cg13512394
cg13512537
cg13512580
cg13512830
cg13512948
cg13512951
cg13512977
cg13512987
cg13513157
cg13513188
cg13513232
cg13513270
cg13513288
cg13513349
cg13513411
cg13513766
cg13513797
cg13513804
cg13513864
cg13513907
cg13514037
cg13514042
cg13514049
cg13514050
cg13514129
cg13514165
cg13514324
cg13514538
cg13514578
cg13514718
cg13514772
cg13514778
cg13514824
cg13514955
cg13515021
cg13515064
cg13515094
cg13515142
cg13515269
cg13515351
cg13515584
cg13515605
cg13515674
cg13515774
cg13515783
cg13515842
cg13515875
cg13515894
cg13515998
cg13516017
cg13516087
cg13516209
cg13516362
cg13516479
cg13516508
cg13516551
cg13516655
cg13516746
cg13516768
cg13516796
cg13516808
cg13516820
cg13517124
cg13517138
cg13517144
cg13517305
cg13517398
cg13517516
cg13517567
cg13517605
cg13517737
cg13517826
cg13517866
cg13517968
cg13517974
cg13518031
cg13518079
cg13518195
cg13518211
cg13518216
cg13518232
cg13518265
cg13518270
cg13518327
cg13518339
cg13518390
cg13518405
cg13518437
cg13518442
cg13518488
cg13518524
cg13518529
cg13518530
cg13518537
cg13518611
cg13518625
cg13518670
cg13518792
cg13518833
cg13518988
cg13518992
cg13519035
cg13519061
cg13519184
cg13519191
cg13519194
cg13519373
cg13519452
cg13519464
cg13519536
cg13519549
cg13519595
cg13519696
cg13519851
cg13519900
cg13519902
cg13519918
cg13519935
cg13519953
cg13520011
cg13520026
cg13520053
cg13520315
cg13520327
cg13520373
cg13520394
cg13520520
cg13520525
cg13520531
cg13520532
cg13520651
cg13520715
cg13520736
cg13520770
cg13520771
cg13520782
cg13520893
cg13520931
cg13521002
cg13521018
cg13521045
cg13521048
cg13521077
cg13521097
cg13521124
cg13521229
cg13521286
cg13521367
cg13521538
cg13521620
cg13521672
cg13521739
cg13521842
cg13521891
cg13521908
cg13521940
cg13521941
cg13521944
cg13521951
cg13521973
cg13521991
cg13522114
cg13522118
cg13522162
cg13522186
cg13522244
cg13522279
cg13522406
cg13522462
cg13522575
cg13522776
cg13522835
cg13522882
cg13522891
cg13523072
cg13523125
cg13523132
cg13523144
cg13523217
cg13523236
cg13523245
cg13523386
cg13523449
cg13523468
cg13523512
cg13523528
cg13523557
cg13523576
cg13523649
cg13523652
cg13523654
cg13523713
cg13523731
cg13523818
cg13523819
cg13523882
cg13524037
cg13524082
cg13524161
cg13524180
cg13524209
cg13524302
cg13524311
cg13524328
cg13524748
cg13524819
cg13524873
cg13524880
cg13524919
cg13525013
cg13525026
cg13525062
cg13525064
cg13525067
cg13525071
cg13525088
cg13525197
cg13525276
cg13525397
cg13525448
cg13525458
cg13525639
cg13525669
cg13525683
cg13525697
cg13525812
cg13525835
cg13525837
cg13525877
cg13525991
cg13526007
cg13526040
cg13526071
cg13526221
cg13526264
cg13526469
cg13526476
cg13526488
cg13526518
cg13526520
cg13526642
cg13526644
cg13526689
cg13526756
cg13526766
cg13526981
cg13527016
cg13527203
cg13527233
cg13527387
cg13527439
cg13527508
cg13527624
cg13527630
cg13527631
cg13527735
cg13527872
cg13527910
cg13527921
cg13527922
cg13527974
cg13528015
cg13528145
cg13528344
cg13528400
cg13528445
cg13528463
cg13528513
cg13528561
cg13528726
cg13528777
cg13528847
cg13528854
cg13528935
cg13529064
cg13529074
cg13529086
cg13529217
cg13529269
cg13529288
cg13529291
cg13529314
cg13529407
cg13529513
cg13529623
cg13529726
cg13529728
cg13529733
cg13529755
cg13529907
cg13529912
cg13530039
cg13530158
cg13530203
cg13530292
cg13530377
cg13530448
cg13530474
cg13530528
cg13530621
cg13530679
cg13530711
cg13530817
cg13530938
cg13530999
cg13531223
cg13531234
cg13531259
cg13531268
cg13531387
cg13531460
cg13531462
cg13531482
cg13531509
cg13531588
cg13531596
cg13531637
cg13531667
cg13531735
cg13531748
cg13531802
cg13531837
cg13531842
cg13531963
cg13531977
cg13531988
cg13531989
cg13532055
cg13532185
cg13532359
cg13532410
cg13532456
cg13532478
cg13532505
cg13532547
cg13532571
cg13532854
cg13533061
cg13533069
cg13533070
cg13533142
cg13533151
cg13533335
cg13533340
cg13533424
cg13533456
cg13533528
cg13533616
cg13533683
cg13533707
cg13533759
cg13533803
cg13533935
cg13533976
cg13534095
cg13534271
cg13534368
cg13534424
cg13534450
cg13534503
cg13534536
cg13534580
cg13534734
cg13534740
cg13534768
cg13534791
cg13534826
cg13534892
cg13534901
cg13534954
cg13534999
cg13535098
cg13535212
cg13535231
cg13535416
cg13535441
cg13535485
cg13535489
cg13535593
cg13535626
cg13535663
cg13535718
cg13535736
cg13535779
cg13535852
cg13535903
cg13536060
cg13536080
cg13536107
cg13536265
cg13536308
cg13536447
cg13536491
cg13536703
cg13536757
cg13536876
cg13537008
cg13537061
cg13537102
cg13537111
cg13537146
cg13537196
cg13537226
cg13537240
cg13537276
cg13537346
cg13537353
cg13537416
cg13537487
cg13537499
cg13537510
cg13537544
cg13537646
cg13537774
cg13537781
cg13537801
cg13537857
cg13537915
cg13537974
cg13538006
cg13538063
cg13538257
cg13538299
cg13538320
cg13538475
cg13538517
cg13538571
cg13538648
cg13538685
cg13538845
cg13538990
cg13539030
cg13539115
cg13539171
cg13539203
cg13539205
cg13539253
cg13539372
cg13539395
cg13539397
cg13539424
cg13539487
cg13539545
cg13539803
cg13539854
cg13540024
cg13540060
cg13540075
cg13540118
cg13540147
cg13540171
cg13540210
cg13540256
cg13540312
cg13540341
cg13540411
cg13540418
cg13540480
cg13540639
cg13540795
cg13540805
cg13540852
cg13540860
cg13540960
cg13540981
cg13541073
cg13541153
cg13541429
cg13541456
cg13541527
cg13541552
cg13541578
cg13541615
cg13541713
cg13541769
cg13541788
cg13541861
cg13541888
cg13541961
cg13541970
cg13542022
cg13542073
cg13542090
cg13542306
cg13542368
cg13542461
cg13542542
cg13542692
cg13542817
cg13542857
cg13542964
cg13543096
cg13543106
cg13543254
cg13543273
cg13543286
cg13543355
cg13543375
cg13543436
cg13543572
cg13543667
cg13543683
cg13543833
cg13543854
cg13543915
cg13544006
cg13544012
cg13544027
cg13544075
cg13544125
cg13544138
cg13544184
cg13544195
cg13544294
cg13544333
cg13544405
cg13544743
cg13544758
cg13544806
cg13544851
cg13544883
cg13544946
cg13544966
cg13545089
cg13545165
cg13545212
cg13545297
cg13545320
cg13545633
cg13545642
cg13545717
cg13545763
cg13545874
cg13545897
cg13545909
cg13545926
cg13546093
cg13546102
cg13546173
cg13546223
cg13546240
cg13546308
cg13546321
cg13546414
cg13546538
cg13546736
cg13546817
cg13546858
cg13546911
cg13546935
cg13546937
cg13546977
cg13547053
cg13547113
cg13547127
cg13547132
cg13547237
cg13547250
cg13547268
cg13547299
cg13547381
cg13547419
cg13547518
cg13547551
cg13547559
cg13547574
cg13547577
cg13547644
cg13547657
cg13547665
cg13547725
cg13547767
cg13547803
cg13547817
cg13547889
cg13547925
cg13548189
cg13548220
cg13548265
cg13548313
cg13548361
cg13548452
cg13548543
cg13548607
cg13548664
cg13548781
cg13548810
cg13548833
cg13548946
cg13549082
cg13549152
cg13549174
cg13549277
cg13549321
cg13549345
cg13549444
cg13549461
cg13549497
cg13549638
cg13549667
cg13549719
cg13549845
cg13549897
cg13549904
cg13549940
cg13549966
cg13550148
cg13550311
cg13550401
cg13550410
cg13550419
cg13550432
cg13550542
cg13550608
cg13550637
cg13550642
cg13550670
cg13550729
cg13550731
cg13550751
cg13550802
cg13550877
cg13551074
cg13551088
cg13551098
cg13551137
cg13551141
cg13551227
cg13551228
cg13551229
cg13551243
cg13551263
cg13551269
cg13551330
cg13551505
cg13551510
cg13551535
cg13551706
cg13551754
cg13551783
cg13551814
cg13551841
cg13551894
cg13552026
cg13552315
cg13552337
cg13552373
cg13552389
cg13552587
cg13552650
cg13552690
cg13552710
cg13552712
cg13552736
cg13552742
cg13552765
cg13552831
cg13552867
cg13552869
cg13552999
cg13553046
cg13553111
cg13553147
cg13553204
cg13553293
cg13553343
cg13553453
cg13553455
cg13553473
cg13553498
cg13553662
cg13553693
cg13553735
cg13553936
cg13553938
cg13553960
cg13553997
cg13554018
cg13554030
cg13554033
cg13554071
cg13554086
cg13554114
cg13554136
cg13554207
cg13554213
cg13554242
cg13554489
cg13554553
cg13554575
cg13554667
cg13554708
cg13554714
cg13554744
cg13554773
cg13554849
cg13554878
cg13554903
cg13555004
cg13555047
cg13555050
cg13555063
cg13555101
cg13555116
cg13555160
cg13555263
cg13555278
cg13555287
cg13555290
cg13555335
cg13555351
cg13555362
cg13555415
cg13555464
cg13555519
cg13555543
cg13555561
cg13555662
cg13555689
cg13555772
cg13555817
cg13555933
cg13556224
cg13556253
cg13556387
cg13556452
cg13556491
cg13556511
cg13556604
cg13556624
cg13556639
cg13556659
cg13556663
cg13556767
cg13556806
cg13556910
cg13556934
cg13557031
cg13557129
cg13557139
cg13557167
cg13557178
cg13557213
cg13557301
cg13557337
cg13557373
cg13557397
cg13557402
cg13557411
cg13557418
cg13557530
cg13557534
cg13557582
cg13557594
cg13557631
cg13557668
cg13557688
cg13557729
cg13557752
cg13557773
cg13557804
cg13557939
cg13557995
cg13558061
cg13558087
cg13558090
cg13558105
cg13558241
cg13558322
cg13558328
cg13558403
cg13558462
cg13558509
cg13558568
cg13558608
cg13558627
cg13558682
cg13558754
cg13558774
cg13558810
cg13558912
cg13558954
cg13558971
cg13559046
cg13559099
cg13559144
cg13559217
cg13559225
cg13559233
cg13559235
cg13559259
cg13559306
cg13559409
cg13559478
cg13559820
cg13560030
cg13560058
cg13560072
cg13560123
cg13560136
cg13560200
cg13560259
cg13560408
cg13560452
cg13560548
cg13560576
cg13560612
cg13560619
cg13560760
cg13560841
cg13560853
cg13560871
cg13560901
cg13560904
cg13560914
cg13560919
cg13561081
cg13561157
cg13561372
cg13561390
cg13561409
cg13561476
cg13561477
cg13561518
cg13561554
cg13561592
cg13561792
cg13561807
cg13561817
cg13561855
cg13561879
cg13561918
cg13561921
cg13561948
cg13562011
cg13562069
cg13562102
cg13562121
cg13562122
cg13562246
cg13562266
cg13562276
cg13562284
cg13562289
cg13562353
cg13562386
cg13562446
cg13562462
cg13562542
cg13562602
cg13562816
cg13562841
cg13562911
cg13562917
cg13563023
cg13563026
cg13563070
cg13563074
cg13563094
cg13563119
cg13563132
cg13563193
cg13563271
cg13563298
cg13563405
cg13563462
cg13563504
cg13563519
cg13563634
cg13563661
cg13563668
cg13563725
cg13563728
cg13563732
cg13563793
cg13563863
cg13563869
cg13563903
cg13563932
cg13563959
cg13564020
cg13564055
cg13564064
cg13564075
cg13564289
cg13564456
cg13564459
cg13564460
cg13564468
cg13564533
cg13564588
cg13564595
cg13564658
cg13564702
cg13564742
cg13564816
cg13564825
cg13564884
cg13564889
cg13564933
cg13565129
cg13565152
cg13565157
cg13565215
cg13565300
cg13565301
cg13565401
cg13565461
cg13565492
cg13565499
cg13565549
cg13565619
cg13565624
cg13565656
cg13565718
cg13565723
cg13565866
cg13565891
cg13565928
cg13565994
cg13566088
cg13566141
cg13566150
cg13566278
cg13566279
cg13566430
cg13566436
cg13566596
cg13566610
cg13566648
cg13566674
cg13566851
cg13566919
cg13567025
cg13567169
cg13567205
cg13567282
cg13567299
cg13567349
cg13567360
cg13567378
cg13567386
cg13567392
cg13567403
cg13567404
cg13567405
cg13567429
cg13567541
cg13567542
cg13567636
cg13567725
cg13567744
cg13567870
cg13567919
cg13567986
cg13568106
cg13568213
cg13568218
cg13568258
cg13568311
cg13568334
cg13568343
cg13568348
cg13568432
cg13568659
cg13568854
cg13568950
cg13568956
cg13568992
cg13569017
cg13569051
cg13569101
cg13569146
cg13569342
cg13569424
cg13569431
cg13569486
cg13569527
cg13569575
cg13569583
cg13569651
cg13569700
cg13569714
cg13569761
cg13569868
cg13569987
cg13570101
cg13570169
cg13570262
cg13570284
cg13570585
cg13570637
cg13570656
cg13570658
cg13570660
cg13570831
cg13570892
cg13570904
cg13570957
cg13570972
cg13570982
cg13571093
cg13571216
cg13571224
cg13571293
cg13571319
cg13571358
cg13571388
cg13571460
cg13571479
cg13571501
cg13571568
cg13571576
cg13571582
cg13571599
cg13571700
cg13571707
cg13571802
cg13571852
cg13571985
cg13572071
cg13572093
cg13572145
cg13572172
cg13572237
cg13572260
cg13572289
cg13572309
cg13572369
cg13572511
cg13572539
cg13572545
cg13572592
cg13572596
cg13572638
cg13572771
cg13572780
cg13572782
cg13572892
cg13572911
cg13573036
cg13573040
cg13573073
cg13573115
cg13573178
cg13573210
cg13573244
cg13573245
cg13573276
cg13573320
cg13573346
cg13573358
cg13573474
cg13573513
cg13573582
cg13573611
cg13573626
cg13573653
cg13573746
cg13573761
cg13573928
cg13573980
cg13574099
cg13574150
cg13574271
cg13574337
cg13574449
cg13574488
cg13574744
cg13574857
cg13574883
cg13574999
cg13575058
cg13575139
cg13575161
cg13575205
cg13575217
cg13575252
cg13575271
cg13575298
cg13575339
cg13575422
cg13575542
cg13575604
cg13575612
cg13575638
cg13575682
cg13575885
cg13575925
cg13576006
cg13576045
cg13576061
cg13576095
cg13576178
cg13576200
cg13576290
cg13576294
cg13576330
cg13576483
cg13576552
cg13576586
cg13576623
cg13576682
cg13576739
cg13576859
cg13576883
cg13576904
cg13576946
cg13576991
cg13576994
cg13577055
cg13577072
cg13577076
cg13577149
cg13577188
cg13577231
cg13577292
cg13577297
cg13577361
cg13577389
cg13577407
cg13577493
cg13577556
cg13577628
cg13577655
cg13577735
cg13577744
cg13577778
cg13577810
cg13577915
cg13578020
cg13578043
cg13578062
cg13578070
cg13578134
cg13578194
cg13578229
cg13578272
cg13578303
cg13578353
cg13578400
cg13578408
cg13578447
cg13578465
cg13578647
cg13578652
cg13578841
cg13578932
cg13578948
cg13579112
cg13579205
cg13579295
cg13579374
cg13579473
cg13579486
cg13579562
cg13579607
cg13579661
cg13579672
cg13579752
cg13579852
cg13579901
cg13579932
cg13579957
cg13580002
cg13580008
cg13580027
cg13580084
cg13580107
cg13580196
cg13580265
cg13580286
cg13580321
cg13580380
cg13580382
cg13580471
cg13580526
cg13580649
cg13580654
cg13580710
cg13580749
cg13580755
cg13580767
cg13580827
cg13580834
cg13580857
cg13580862
cg13580934
cg13581015
cg13581036
cg13581111
cg13581155
cg13581362
cg13581422
cg13581437
cg13581475
cg13581483
cg13581496
cg13581507
cg13581527
cg13581582
cg13581759
cg13581779
cg13581785
cg13581847
cg13581859
cg13581866
cg13581922
cg13581928
cg13581974
cg13582001
cg13582028
cg13582060
cg13582072
cg13582112
cg13582226
cg13582233
cg13582371
cg13582399
cg13582435
cg13582500
cg13582711
cg13582724
cg13582775
cg13582782
cg13582793
cg13582816
cg13582818
cg13582873
cg13582950
cg13582959
cg13582960
cg13583085
cg13583088
cg13583115
cg13583183
cg13583230
cg13583272
cg13583309
cg13583316
cg13583414
cg13583454
cg13583523
cg13583535
cg13583544
cg13583586
cg13583602
cg13583664
cg13583705
cg13583895
cg13583911
cg13583934
cg13584095
cg13584258
cg13584272
cg13584383
cg13584531
cg13584608
cg13584693
cg13584718
cg13584784
cg13584882
cg13585029
cg13585149
cg13585175
cg13585324
cg13585492
cg13585586
cg13585675
cg13585688
cg13585776
cg13585927
cg13585930
cg13585985
cg13586038
cg13586051
cg13586115
cg13586160
cg13586404
cg13586420
cg13586425
cg13586457
cg13586599
cg13586608
cg13586610
cg13586696
cg13586765
cg13586794
cg13586944
cg13586987
cg13587180
cg13587236
cg13587270
cg13587449
cg13587477
cg13587495
cg13587533
cg13587552
cg13587564
cg13587582
cg13587621
cg13587665
cg13587725
cg13587740
cg13587756
cg13587802
cg13587875
cg13587908
cg13588023
cg13588054
cg13588086
cg13588127
cg13588265
cg13588346
cg13588354
cg13588355
cg13588388
cg13588403
cg13588483
cg13588517
cg13588572
cg13588599
cg13588640
cg13588739
cg13588800
cg13588826
cg13588946
cg13588954
cg13589108
cg13589218
cg13589318
cg13589330
cg13589431
cg13589463
cg13589551
cg13589559
cg13589810
cg13589859
cg13590055
cg13590117
cg13590130
cg13590166
cg13590180
cg13590228
cg13590277
cg13590336
cg13590414
cg13590456
cg13590475
cg13590558
cg13590711
cg13590816
cg13590843
cg13590876
cg13590966
cg13590978
cg13590979
cg13591058
cg13591091
cg13591204
cg13591352
cg13591369
cg13591408
cg13591497
cg13591648
cg13591673
cg13591701
cg13591710
cg13591723
cg13591783
cg13591848
cg13592003
cg13592022
cg13592043
cg13592104
cg13592155
cg13592247
cg13592373
cg13592399
cg13592565
cg13592599
cg13592721
cg13592750
cg13592780
cg13592872
cg13592931
cg13593090
cg13593192
cg13593275
cg13593284
cg13593287
cg13593297
cg13593391
cg13593436
cg13593448
cg13593479
cg13593530
cg13593553
cg13593562
cg13593597
cg13593617
cg13593689
cg13593758
cg13593875
cg13593887
cg13594075
cg13594138
cg13594174
cg13594244
cg13594432
cg13594463
cg13594465
cg13594542
cg13594630
cg13594655
cg13594711
cg13594797
cg13594863
cg13594869
cg13594903
cg13594957
cg13595143
cg13595161
cg13595191
cg13595195
cg13595211
cg13595212
cg13595308
cg13595415
cg13595439
cg13595495
cg13595518
cg13595556
cg13595739
cg13595777
cg13595813
cg13595861
cg13595904
cg13595913
cg13596036
cg13596040
cg13596049
cg13596081
cg13596085
cg13596200
cg13596208
cg13596235
cg13596497
cg13596713
cg13596787
cg13596833
cg13596910
cg13596983
cg13597013
cg13597051
cg13597198
cg13597247
cg13597316
cg13597317
cg13597397
cg13597422
cg13597528
cg13597544
cg13597554
cg13597564
cg13597574
cg13597629
cg13597632
cg13597809
cg13597815
cg13597949
cg13598010
cg13598109
cg13598111
cg13598152
cg13598159
cg13598193
cg13598256
cg13598317
cg13598358
cg13598434
cg13598480
cg13598528
cg13598588
cg13598790
cg13598865
cg13598881
cg13599020
cg13599062
cg13599092
cg13599131
cg13599248
cg13599258
cg13599271
cg13599411
cg13599477
cg13599485
cg13599499
cg13599549
cg13599613
cg13599649
cg13599734
cg13599835
cg13600002
cg13600007
cg13600149
cg13600201
cg13600216
cg13600257
cg13600314
cg13600362
cg13600420
cg13600477
cg13600480
cg13600489
cg13600493
cg13600494
cg13600622
cg13600632
cg13600652
cg13600755
cg13600781
cg13600947
cg13601096
cg13601161
cg13601275
cg13601309
cg13601427
cg13601435
cg13601472
cg13601475
cg13601496
cg13601517
cg13601565
cg13601595
cg13601597
cg13601605
cg13601615
cg13601650
cg13601739
cg13601799
cg13601836
cg13601845
cg13601855
cg13601936
cg13601957
cg13601977
cg13601993
cg13601997
cg13602065
cg13602232
cg13602242
cg13602274
cg13602343
cg13602438
cg13602461
cg13602484
cg13602666
cg13602761
cg13602798
cg13602813
cg13602816
cg13602921
cg13603062
cg13603099
cg13603112
cg13603113
cg13603171
cg13603203
cg13603214
cg13603332
cg13603436
cg13603508
cg13603510
cg13603551
cg13603599
cg13603805
cg13603859
cg13603914
cg13604008
cg13604020
cg13604132
cg13604150
cg13604154
cg13604166
cg13604223
cg13604246
cg13604276
cg13604337
cg13604445
cg13604462
cg13604523
cg13604553
cg13604592
cg13604623
cg13604649
cg13604777
cg13604794
cg13604887
cg13604909
cg13605142
cg13605172
cg13605248
cg13605327
cg13605398
cg13605404
cg13605536
cg13605578
cg13605579
cg13605615
cg13605674
cg13605690
cg13605781
cg13605988
cg13606015
cg13606025
cg13606255
cg13606287
cg13606420
cg13606421
cg13606422
cg13606434
cg13606495
cg13606569
cg13606592
cg13606616
cg13606629
cg13606800
cg13606889
cg13606988
cg13606990
cg13606991
cg13606999
cg13607082
cg13607138
cg13607179
cg13607205
cg13607218
cg13607226
cg13607230
cg13607242
cg13607248
cg13607311
cg13607316
cg13607323
cg13607473
cg13607511
cg13607555
cg13607699
cg13607835
cg13607935
cg13607993
cg13608094
cg13608166
cg13608171
cg13608414
cg13608458
cg13608545
cg13608629
cg13608684
cg13608733
cg13608874
cg13608979
cg13609017
cg13609040
cg13609053
cg13609065
cg13609089
cg13609167
cg13609233
cg13609319
cg13609385
cg13609457
cg13609497
cg13609544
cg13609645
cg13609694
cg13609723
cg13609797
cg13609821
cg13609861
cg13609937
cg13609939
cg13609973
cg13610014
cg13610026
cg13610055
cg13610072
cg13610108
cg13610138
cg13610168
cg13610241
cg13610307
cg13610333
cg13610392
cg13610421
cg13610455
cg13610545
cg13610622
cg13610659
cg13610769
cg13611006
cg13611094
cg13611173
cg13611204
cg13611226
cg13611347
cg13611432
cg13611456
cg13611499
cg13611636
cg13611783
cg13611854
cg13611934
cg13611989
cg13612083
cg13612106
cg13612175
cg13612274
cg13612295
cg13612317
cg13612409
cg13612447
cg13612480
cg13612524
cg13612583
cg13612595
cg13612642
cg13612693
cg13612847
cg13612936
cg13612958
cg13612989
cg13613011
cg13613044
cg13613174
cg13613180
cg13613210
cg13613245
cg13613280
cg13613346
cg13613439
cg13613456
cg13613532
cg13613634
cg13613748
cg13613793
cg13613815
cg13613853
cg13613891
cg13613965
cg13613976
cg13613983
cg13614036
cg13614045
cg13614060
cg13614083
cg13614092
cg13614103
cg13614181
cg13614229
cg13614383
cg13614409
cg13614468
cg13614477
cg13614606
cg13614617
cg13614631
cg13614659
cg13614712
cg13614741
cg13614753
cg13614946
cg13614962
cg13615027
cg13615030
cg13615036
cg13615044
cg13615058
cg13615100
cg13615109
cg13615136
cg13615187
cg13615337
cg13615367
cg13615491
cg13615516
cg13615592
cg13615650
cg13615963
cg13615971
cg13615983
cg13615998
cg13616033
cg13616124
cg13616215
cg13616221
cg13616427
cg13616508
cg13616581
cg13616912
cg13616930
cg13616963
cg13617047
cg13617087
cg13617155
cg13617192
cg13617198
cg13617204
cg13617209
cg13617225
cg13617248
cg13617280
cg13617301
cg13617355
cg13617376
cg13617534
cg13617561
cg13617591
cg13617603
cg13617705
cg13617733
cg13617753
cg13617776
cg13617782
cg13617812
cg13617889
cg13617904
cg13618045
cg13618111
cg13618190
cg13618323
cg13618342
cg13618372
cg13618516
cg13618529
cg13618596
cg13618604
cg13618623
cg13618688
cg13618735
cg13618741
cg13618776
cg13618880
cg13618891
cg13618906
cg13618939
cg13618967
cg13618969
cg13618979
cg13619044
cg13619074
cg13619163
cg13619277
cg13619387
cg13619408
cg13619458
cg13619522
cg13619528
cg13619606
cg13619623
cg13619670
cg13619768
cg13619824
cg13619852
cg13619891
cg13619915
cg13619988
cg13620028
cg13620034
cg13620051
cg13620096
cg13620110
cg13620317
cg13620366
cg13620439
cg13620490
cg13620499
cg13620526
cg13620608
cg13620615
cg13620631
cg13620715
cg13620744
cg13620770
cg13620799
cg13620808
cg13620881
cg13620921
cg13621113
cg13621184
cg13621212
cg13621272
cg13621317
cg13621378
cg13621396
cg13621410
cg13621449
cg13621464
cg13621612
cg13621679
cg13621701
cg13621836
cg13621882
cg13622047
cg13622068
cg13622103
cg13622209
cg13622261
cg13622265
cg13622267
cg13622355
cg13622436
cg13622450
cg13622546
cg13622657
cg13622821
cg13622852
cg13622920
cg13622968
cg13623120
cg13623135
cg13623268
cg13623290
cg13623351
cg13623384
cg13623452
cg13623495
cg13623638
cg13623664
cg13623690
cg13623749
cg13623887
cg13623966
cg13623968
cg13623999
cg13624041
cg13624150
cg13624320
cg13624385
cg13624406
cg13624424
cg13624631
cg13624816
cg13624833
cg13624964
cg13624988
cg13625026
cg13625030
cg13625113
cg13625205
cg13625213
cg13625370
cg13625388
cg13625403
cg13625620
cg13625631
cg13625750
cg13625816
cg13625875
cg13626505
cg13626544
cg13626624
cg13626633
cg13626639
cg13626654
cg13626676
cg13626774
cg13626791
cg13626802
cg13626830
cg13626842
cg13626863
cg13626866
cg13626881
cg13626907
cg13627062
cg13627097
cg13627197
cg13627234
cg13627256
cg13627258
cg13627416
cg13627451
cg13627467
cg13627491
cg13627562
cg13627714
cg13628006
cg13628022
cg13628038
cg13628057
cg13628146
cg13628185
cg13628325
cg13628444
cg13628532
cg13628577
cg13628817
cg13628901
cg13628937
cg13628960
cg13628971
cg13629162
cg13629201
cg13629270
cg13629345
cg13629358
cg13629388
cg13629486
cg13629563
cg13629565
cg13629586
cg13629645
cg13629652
cg13629753
cg13629783
cg13629827
cg13629887
cg13629903
cg13629999
cg13630043
cg13630049
cg13630095
cg13630131
cg13630239
cg13630250
cg13630339
cg13630493
cg13630560
cg13630562
cg13630574
cg13630646
cg13630739
cg13630845
cg13630878
cg13630953
cg13630962
cg13631075
cg13631094
cg13631105
cg13631192
cg13631259
cg13631318
cg13631444
cg13631572
cg13631852
cg13631913
cg13631916
cg13632058
cg13632070
cg13632520
cg13632630
cg13632655
cg13632713
cg13632752
cg13632816
cg13632935
cg13632955
cg13632959
cg13632981
cg13632983
cg13633026
cg13633262
cg13633270
cg13633305
cg13633497
cg13633529
cg13633560
cg13633625
cg13633657
cg13633659
cg13633669
cg13633751
cg13633754
cg13633756
cg13633854
cg13633964
cg13634090
cg13634133
cg13634151
cg13634221
cg13634242
cg13634292
cg13634296
cg13634319
cg13634423
cg13634501
cg13634560
cg13634602
cg13634653
cg13634678
cg13634681
cg13634713
cg13634736
cg13634864
cg13634966
cg13634994
cg13635007
cg13635014
cg13635022
cg13635184
cg13635299
cg13635431
cg13635455
cg13635462
cg13635516
cg13635578
cg13635928
cg13635968
cg13636014
cg13636189
cg13636371
cg13636373
cg13636404
cg13636408
cg13636462
cg13636502
cg13636583
cg13636636
cg13636640
cg13636817
cg13636887
cg13636907
cg13636908
cg13636952
cg13636986
cg13637042
cg13637151
cg13637269
cg13637321
cg13637402
cg13637552
cg13637654
cg13637731
cg13637733
cg13637815
cg13637871
cg13637886
cg13637893
cg13638028
cg13638229
cg13638257
cg13638282
cg13638420
cg13638427
cg13638489
cg13638737
cg13638849
cg13638867
cg13638983
cg13639016
cg13639083
cg13639157
cg13639189
cg13639244
cg13639341
cg13639345
cg13639451
cg13639452
cg13639536
cg13639582
cg13639602
cg13639672
cg13639866
cg13639901
cg13639936
cg13639937
cg13639987
cg13640091
cg13640100
cg13640145
cg13640200
cg13640225
cg13640297
cg13640362
cg13640414
cg13640626
cg13640690
cg13640769
cg13640791
cg13640804
cg13640924
cg13640959
cg13641012
cg13641043
cg13641082
cg13641156
cg13641185
cg13641189
cg13641198
cg13641293
cg13641317
cg13641470
cg13641567
cg13641591
cg13641690
cg13641692
cg13641713
cg13641778
cg13641837
cg13641840
cg13641898
cg13641903
cg13641920
cg13641993
cg13642142
cg13642149
cg13642249
cg13642260
cg13642436
cg13642472
cg13642537
cg13642545
cg13642749
cg13642849
cg13642872
cg13642914
cg13643006
cg13643040
cg13643060
cg13643138
cg13643180
cg13643240
cg13643287
cg13643339
cg13643356
cg13643452
cg13643465
cg13643506
cg13643509
cg13643585
cg13643764
cg13643796
cg13643814
cg13643886
cg13643894
cg13643914
cg13643966
cg13644052
cg13644197
cg13644239
cg13644262
cg13644300
cg13644317
cg13644369
cg13644497
cg13644549
cg13644626
cg13644629
cg13644645
cg13644715
cg13644807
cg13644811
cg13644852
cg13645001
cg13645033
cg13645049
cg13645078
cg13645282
cg13645296
cg13645409
cg13645481
cg13645530
cg13645651
cg13645704
cg13645732
cg13645767
cg13645811
cg13645902
cg13645908
cg13645954
cg13646005
cg13646020
cg13646470
cg13646480
cg13646565
cg13646645
cg13646785
cg13646855
cg13646917
cg13646941
cg13647052
cg13647118
cg13647155
cg13647309
cg13647349
cg13647382
cg13647486
cg13647523
cg13647528
cg13647536
cg13647601
cg13647706
cg13647821
cg13647831
cg13647960
cg13647973
cg13647978
cg13648045
cg13648088
cg13648117
cg13648127
cg13648312
cg13648318
cg13648328
cg13648344
cg13648345
cg13648373
cg13648501
cg13648550
cg13648651
cg13648682
cg13648715
cg13648764
cg13649020
cg13649028
cg13649056
cg13649087
cg13649103
cg13649124
cg13649209
cg13649242
cg13649253
cg13649309
cg13649330
cg13649332
cg13649441
cg13649502
cg13649552
cg13649658
cg13649681
cg13649728
cg13649864
cg13649886
cg13650062
cg13650104
cg13650137
cg13650247
cg13650260
cg13650484
cg13650504
cg13650535
cg13650580
cg13650654
cg13650687
cg13650689
cg13650740
cg13650843
cg13650866
cg13650938
cg13650965
cg13650974
cg13651137
cg13651246
cg13651483
cg13651561
cg13651633
cg13651690
cg13651693
cg13651833
cg13651857
cg13651876
cg13651908
cg13651986
cg13652008
cg13652120
cg13652169
cg13652281
cg13652314
cg13652336
cg13652338
cg13652372
cg13652373
cg13652445
cg13652536
cg13652556
cg13652557
cg13652653
cg13652841
cg13652887
cg13652954
cg13653144
cg13653153
cg13653173
cg13653195
cg13653274
cg13653391
cg13653456
cg13653462
cg13653482
cg13653680
cg13653809
cg13653830
cg13653957
cg13653963
cg13653989
cg13654085
cg13654103
cg13654135
cg13654183
cg13654195
cg13654253
cg13654276
cg13654376
cg13654391
cg13654445
cg13654451
cg13654468
cg13654525
cg13654532
cg13654573
cg13654588
cg13654641
cg13654797
cg13654836
cg13654873
cg13654884
cg13654902
cg13654962
cg13654993
cg13655082
cg13655242
cg13655245
cg13655250
cg13655303
cg13655341
cg13655385
cg13655563
cg13655566
cg13655570
cg13655586
cg13655615
cg13655635
cg13655674
cg13655803
cg13655893
cg13655908
cg13655917
cg13655923
cg13655938
cg13656025
cg13656062
cg13656078
cg13656173
cg13656360
cg13656404
cg13656518
cg13656556
cg13656701
cg13656738
cg13656752
cg13656831
cg13656835
cg13656878
cg13657083
cg13657092
cg13657095
cg13657106
cg13657134
cg13657149
cg13657200
cg13657209
cg13657446
cg13657511
cg13657593
cg13657776
cg13657785
cg13657884
cg13657944
cg13657951
cg13657970
cg13657981
cg13658093
cg13658143
cg13658186
cg13658208
cg13658231
cg13658263
cg13658542
cg13658893
cg13658921
cg13658962
cg13659051
cg13659138
cg13659252
cg13659268
cg13659272
cg13659360
cg13659419
cg13659446
cg13659542
cg13659700
cg13659813
cg13659928
cg13659933
cg13659951
cg13659991
cg13660082
cg13660086
cg13660126
cg13660163
cg13660174
cg13660279
cg13660372
cg13660477
cg13660596
cg13660600
cg13660655
cg13660664
cg13660679
cg13660719
cg13660803
cg13660942
cg13661012
cg13661109
cg13661129
cg13661131
cg13661172
cg13661182
cg13661211
cg13661243
cg13661323
cg13661480
cg13661497
cg13661519
cg13661623
cg13661703
cg13661740
cg13661827
cg13661832
cg13661968
cg13662093
cg13662121
cg13662144
cg13662173
cg13662225
cg13662246
cg13662262
cg13662290
cg13662530
cg13662628
cg13662634
cg13662644
cg13662778
cg13662851
cg13662969
cg13663057
cg13663116
cg13663170
cg13663190
cg13663218
cg13663300
cg13663303
cg13663644
cg13663738
cg13663769
cg13663793
cg13663845
cg13663855
cg13663861
cg13663911
cg13663912
cg13663945
cg13663978
cg13664067
cg13664079
cg13664146
cg13664195
cg13664345
cg13664579
cg13664588
cg13664635
cg13664824
cg13664931
cg13664963
cg13664964
cg13665060
cg13665149
cg13665174
cg13665184
cg13665261
cg13665263
cg13665300
cg13665414
cg13665593
cg13665684
cg13665714
cg13665807
cg13665850
cg13665852
cg13665853
cg13665890
cg13665940
cg13665979
cg13665981
cg13665998
cg13666005
cg13666041
cg13666174
cg13666232
cg13666253
cg13666267
cg13666293
cg13666340
cg13666417
cg13666507
cg13666550
cg13666594
cg13666648
cg13666659
cg13666696
cg13666703
cg13666729
cg13666822
cg13667021
cg13667095
cg13667124
cg13667150
cg13667160
cg13667243
cg13667389
cg13667464
cg13667488
cg13667638
cg13667739
cg13667782
cg13668025
cg13668129
cg13668207
cg13668306
cg13668314
cg13668339
cg13668397
cg13668419
cg13668450
cg13668471
cg13668490
cg13668495
cg13668544
cg13668618
cg13668646
cg13668652
cg13668823
cg13668930
cg13669036
cg13669060
cg13669080
cg13669089
cg13669188
cg13669307
cg13669465
cg13669740
cg13669804
cg13669985
cg13670057
cg13670091
cg13670288
cg13670306
cg13670316
cg13670448
cg13670531
cg13670595
cg13670601
cg13670615
cg13670756
cg13670833
cg13670898
cg13670911
cg13671109
cg13671121
cg13671128
cg13671198
cg13671249
cg13671409
cg13671536
cg13671582
cg13671590
cg13671601
cg13671754
cg13671818
cg13671831
cg13671841
cg13671890
cg13671919
cg13671930
cg13672078
cg13672103
cg13672106
cg13672136
cg13672160
cg13672200
cg13672268
cg13672300
cg13672342
cg13672379
cg13672444
cg13672462
cg13672501
cg13672514
cg13672525
cg13672547
cg13672649
cg13672743
cg13672791
cg13672800
cg13672843
cg13672863
cg13672871
cg13672975
cg13673023
cg13673094
cg13673164
cg13673290
cg13673319
cg13673363
cg13673514
cg13673536
cg13673563
cg13673567
cg13673779
cg13673798
cg13673833
cg13673837
cg13673960
cg13674042
cg13674174
cg13674218
cg13674249
cg13674271
cg13674316
cg13674411
cg13674483
cg13674486
cg13674495
cg13674535
cg13674556
cg13674558
cg13674574
cg13674604
cg13674662
cg13674705
cg13674711
cg13674885
cg13674914
cg13675015
cg13675051
cg13675055
cg13675278
cg13675280
cg13675379
cg13675389
cg13675411
cg13675469
cg13675721
cg13675753
cg13675814
cg13675835
cg13675837
cg13675849
cg13675859
cg13675871
cg13675957
cg13675958
cg13676088
cg13676119
cg13676204
cg13676215
cg13676220
cg13676366
cg13676383
cg13676449
cg13676538
cg13676583
cg13676706
cg13676726
cg13676759
cg13676763
cg13676787
cg13676800
cg13676816
cg13676817
cg13676902
cg13676983
cg13676996
cg13677022
cg13677043
cg13677058
cg13677111
cg13677144
cg13677149
cg13677279
cg13677289
cg13677369
cg13677424
cg13677536
cg13677571
cg13677577
cg13677735
cg13677741
cg13677785
cg13677800
cg13677859
cg13677897
cg13677965
cg13678009
cg13678070
cg13678112
cg13678205
cg13678240
cg13678243
cg13678283
cg13678349
cg13678371
cg13678428
cg13678453
cg13678479
cg13678584
cg13678615
cg13678641
cg13678899
cg13678939
cg13678973
cg13679010
cg13679048
cg13679083
cg13679216
cg13679303
cg13679466
cg13679478
cg13679679
cg13679691
cg13679714
cg13679724
cg13679772
cg13679773
cg13679776
cg13679778
cg13679804
cg13679814
cg13679817
cg13679842
cg13679899
cg13680023
cg13680054
cg13680118
cg13680184
cg13680188
cg13680200
cg13680246
cg13680337
cg13680362
cg13680388
cg13680438
cg13680696
cg13680706
cg13680752
cg13680764
cg13680844
cg13680864
cg13680876
cg13680954
cg13680965
cg13681081
cg13681106
cg13681142
cg13681325
cg13681468
cg13681496
cg13681655
cg13681701
cg13681751
cg13681776
cg13681781
cg13681800
cg13681847
cg13681935
cg13681940
cg13682019
cg13682044
cg13682096
cg13682140
cg13682187
cg13682223
cg13682325
cg13682333
cg13682345
cg13682375
cg13682437
cg13682477
cg13682598
cg13682692
cg13682704
cg13682735
cg13682864
cg13683125
cg13683183
cg13683194
cg13683218
cg13683219
cg13683280
cg13683282
cg13683301
cg13683361
cg13683374
cg13683424
cg13683440
cg13683507
cg13683516
cg13683534
cg13683550
cg13683626
cg13683667
cg13683827
cg13683848
cg13683864
cg13683975
cg13684113
cg13684115
cg13684188
cg13684305
cg13684444
cg13684447
cg13684541
cg13684553
cg13684632
cg13684955
cg13685015
cg13685129
cg13685139
cg13685151
cg13685155
cg13685156
cg13685294
cg13685314
cg13685329
cg13685349
cg13685437
cg13685506
cg13685571
cg13685679
cg13685680
cg13685727
cg13685746
cg13685779
cg13685833
cg13685883
cg13685951
cg13685964
cg13686012
cg13686013
cg13686042
cg13686044
cg13686059
cg13686104
cg13686115
cg13686143
cg13686179
cg13686362
cg13686384
cg13686412
cg13686537
cg13686589
cg13686615
cg13686622
cg13686648
cg13686739
cg13686799
cg13686807
cg13686847
cg13686857
cg13686863
cg13686919
cg13687274
cg13687313
cg13687348
cg13687497
cg13687509
cg13687570
cg13687594
cg13687729
cg13687735
cg13687784
cg13687825
cg13687831
cg13687834
cg13687837
cg13687885
cg13687915
cg13687935
cg13687996
cg13687998
cg13688098
cg13688202
cg13688262
cg13688312
cg13688329
cg13688399
cg13688406
cg13688474
cg13688524
cg13688573
cg13688765
cg13688769
cg13688770
cg13688783
cg13688808
cg13688882
cg13688889
cg13688916
cg13688966
cg13688974
cg13689003
cg13689006
cg13689028
cg13689044
cg13689066
cg13689068
cg13689073
cg13689118
cg13689156
cg13689204
cg13689260
cg13689261
cg13689309
cg13689342
cg13689390
cg13689411
cg13689497
cg13689560
cg13689563
cg13689591
cg13689629
cg13689681
cg13689699
cg13689831
cg13689918
cg13689996
cg13690003
cg13690063
cg13690126
cg13690178
cg13690179
cg13690280
cg13690407
cg13690424
cg13690525
cg13690543
cg13690564
cg13690588
cg13690590
cg13690679
cg13690703
cg13690785
cg13690864
cg13690930
cg13690943
cg13690962
cg13690989
cg13691003
cg13691060
cg13691108
cg13691192
cg13691209
cg13691247
cg13691257
cg13691354
cg13691428
cg13691441
cg13691442
cg13691451
cg13691567
cg13691599
cg13691622
cg13691684
cg13691744
cg13691824
cg13691892
cg13691901
cg13691961
cg13692001
cg13692082
cg13692134
cg13692196
cg13692222
cg13692426
cg13692433
cg13692446
cg13692456
cg13692476
cg13692517
cg13692543
cg13692649
cg13692655
cg13692658
cg13692739
cg13692765
cg13692860
cg13692869
cg13692902
cg13692972
cg13693136
cg13693143
cg13693256
cg13693260
cg13693328
cg13693517
cg13693582
cg13693646
cg13693652
cg13693941
cg13694179
cg13694281
cg13694291
cg13694343
cg13694400
cg13694435
cg13694461
cg13694466
cg13694471
cg13694576
cg13694662
cg13694664
cg13694680
cg13694725
cg13694746
cg13694749
cg13694772
cg13694800
cg13694867
cg13694876
cg13694927
cg13694973
cg13695041
cg13695075
cg13695076
cg13695362
cg13695383
cg13695465
cg13695498
cg13695535
cg13695585
cg13695646
cg13695746
cg13695877
cg13695892
cg13695906
cg13695933
cg13695954
cg13695956
cg13696013
cg13696132
cg13696135
cg13696148
cg13696228
cg13696236
cg13696283
cg13696300
cg13696351
cg13696436
cg13696490
cg13696531
cg13696545
cg13696566
cg13696605
cg13696609
cg13696706
cg13696743
cg13696752
cg13696887
cg13696940
cg13696942
cg13696957
cg13697021
cg13697193
cg13697207
cg13697223
cg13697368
cg13697378
cg13697387
cg13697578
cg13697735
cg13697829
cg13697968
cg13698153
cg13698168
cg13698196
cg13698212
cg13698224
cg13698261
cg13698291
cg13698398
cg13698414
cg13698542
cg13698611
cg13698613
cg13698691
cg13698778
cg13698816
cg13698860
cg13698865
cg13698883
cg13698937
cg13698991
cg13698996
cg13699009
cg13699101
cg13699121
cg13699245
cg13699355
cg13699363
cg13699366
cg13699414
cg13699558
cg13699650
cg13699657
cg13699804
cg13699808
cg13699934
cg13699963
cg13700000
cg13700033
cg13700051
cg13700073
cg13700094
cg13700197
cg13700250
cg13700315
cg13700448
cg13700506
cg13700589
cg13700815
cg13700897
cg13700912
cg13700939
cg13701086
cg13701109
cg13701117
cg13701124
cg13701159
cg13701180
cg13701249
cg13701355
cg13701510
cg13701615
cg13701730
cg13701768
cg13701910
cg13701954
cg13701991
cg13702000
cg13702005
cg13702087
cg13702181
cg13702185
cg13702196
cg13702222
cg13702226
cg13702235
cg13702357
cg13702421
cg13702536
cg13702629
cg13702695
cg13702846
cg13702942
cg13702949
cg13702982
cg13703049
cg13703062
cg13703070
cg13703087
cg13703253
cg13703364
cg13703437
cg13703503
cg13703576
cg13703584
cg13703666
cg13703721
cg13703737
cg13703859
cg13703866
cg13703871
cg13703912
cg13703948
cg13704086
cg13704200
cg13704271
cg13704331
cg13704403
cg13704497
cg13704531
cg13704548
cg13704678
cg13704680
cg13704911
cg13705076
cg13705169
cg13705216
cg13705251
cg13705284
cg13705391
cg13705518
cg13705556
cg13705616
cg13705674
cg13705810
cg13705873
cg13705888
cg13705894
cg13705949
cg13705956
cg13706058
cg13706066
cg13706079
cg13706315
cg13706317
cg13706352
cg13706365
cg13706395
cg13706582
cg13706613
cg13706680
cg13706769
cg13706784
cg13707005
cg13707025
cg13707183
cg13707189
cg13707224
cg13707337
cg13707358
cg13707395
cg13707514
cg13707560
cg13707567
cg13707623
cg13707645
cg13707690
cg13707729
cg13707760
cg13707768
cg13707780
cg13707793
cg13707794
cg13707894
cg13707943
cg13707945
cg13707951
cg13708016
cg13708158
cg13708218
cg13708222
cg13708259
cg13708298
cg13708301
cg13708497
cg13708635
cg13708645
cg13708688
cg13708727
cg13708759
cg13708803
cg13708869
cg13708908
cg13708910
cg13708959
cg13708995
cg13709054
cg13709128
cg13709211
cg13709244
cg13709263
cg13709271
cg13709487
cg13709496
cg13709529
cg13709547
cg13709561
cg13709612
cg13709618
cg13709634
cg13709639
cg13709640
cg13709646
cg13709765
cg13709851
cg13709882
cg13709894
cg13709913
cg13709982
cg13710027
cg13710037
cg13710279
cg13710297
cg13710375
cg13710542
cg13710553
cg13710556
cg13710557
cg13710586
cg13710595
cg13710613
cg13710662
cg13710703
cg13710790
cg13710814
cg13710816
cg13710842
cg13710937
cg13710969
cg13711063
cg13711129
cg13711144
cg13711186
cg13711238
cg13711314
cg13711375
cg13711394
cg13711424
cg13711457
cg13711528
cg13711538
cg13711592
cg13711609
cg13711851
cg13711885
cg13711950
cg13711966
cg13712012
cg13712197
cg13712476
cg13712518
cg13712818
cg13712852
cg13713052
cg13713066
cg13713148
cg13713155
cg13713218
cg13713283
cg13713293
cg13713315
cg13713381
cg13713450
cg13713522
cg13713537
cg13713728
cg13713739
cg13713821
cg13713830
cg13713832
cg13713922
cg13713989
cg13714026
cg13714039
cg13714067
cg13714256
cg13714271
cg13714344
cg13714378
cg13714407
cg13714437
cg13714459
cg13714540
cg13714586
cg13714636
cg13714689
cg13714749
cg13714791
cg13714797
cg13714832
cg13714895
cg13714986
cg13715001
cg13715010
cg13715127
cg13715319
cg13715401
cg13715502
cg13715590
cg13715631
cg13715758
cg13715761
cg13715798
cg13715820
cg13715862
cg13715901
cg13716026
cg13716033
cg13716074
cg13716104
cg13716321
cg13716323
cg13716409
cg13716443
cg13716566
cg13716585
cg13716619
cg13716638
cg13716760
cg13716787
cg13716825
cg13716829
cg13716840
cg13716849
cg13716880
cg13716933
cg13717023
cg13717233
cg13717333
cg13717350
cg13717374
cg13717394
cg13717446
cg13717532
cg13717540
cg13717541
cg13717553
cg13717562
cg13717680
cg13717684
cg13717725
cg13717736
cg13717817
cg13718003
cg13718100
cg13718141
cg13718179
cg13718185
cg13718278
cg13718369
cg13718418
cg13718539
cg13718559
cg13718666
cg13718686
cg13718729
cg13718827
cg13718870
cg13718943
cg13718960
cg13718961
cg13719084
cg13719188
cg13719228
cg13719243
cg13719287
cg13719295
cg13719314
cg13719412
cg13719443
cg13719478
cg13719712
cg13719746
cg13719771
cg13719843
cg13719885
cg13719901
cg13720022
cg13720048
cg13720108
cg13720262
cg13720278
cg13720284
cg13720293
cg13720316
cg13720344
cg13720362
cg13720395
cg13720472
cg13720581
cg13720639
cg13720710
cg13720737
cg13720744
cg13720745
cg13720865
cg13720868
cg13720890
cg13721134
cg13721165
cg13721169
cg13721383
cg13721397
cg13721404
cg13721534
cg13721560
cg13721589
cg13721600
cg13721644
cg13721764
cg13721800
cg13721907
cg13721930
cg13721989
cg13722048
cg13722123
cg13722127
cg13722419
cg13722431
cg13722539
cg13722605
cg13722619
cg13722634
cg13722651
cg13722700
cg13722708
cg13722821
cg13722942
cg13722999
cg13723011
cg13723431
cg13723576
cg13723594
cg13723693
cg13723731
cg13723825
cg13723853
cg13723983
cg13724123
cg13724160
cg13724220
cg13724238
cg13724248
cg13724285
cg13724288
cg13724379
cg13724383
cg13724464
cg13724496
cg13724550
cg13724732
cg13724788
cg13724812
cg13724820
cg13724827
cg13725062
cg13725167
cg13725172
cg13725272
cg13725340
cg13725516
cg13725579
cg13725590
cg13725599
cg13725636
cg13725657
cg13725752
cg13725763
cg13725782
cg13725803
cg13725826
cg13725899
cg13725913
cg13725958
cg13726166
cg13726184
cg13726191
cg13726218
cg13726313
cg13726332
cg13726345
cg13726456
cg13726459
cg13726463
cg13726504
cg13726563
cg13726644
cg13726789
cg13726814
cg13726828
cg13726843
cg13726878
cg13726887
cg13726962
cg13727010
cg13727085
cg13727089
cg13727122
cg13727473
cg13727613
cg13727618
cg13727626
cg13727629
cg13727691
cg13727808
cg13727815
cg13727849
cg13727946
cg13727957
cg13728003
cg13728039
cg13728060
cg13728069
cg13728106
cg13728128
cg13728131
cg13728285
cg13728287
cg13728308
cg13728376
cg13728439
cg13728449
cg13728650
cg13728763
cg13728813
cg13728831
cg13728834
cg13728951
cg13729043
cg13729147
cg13729285
cg13729392
cg13729548
cg13729766
cg13729816
cg13729887
cg13729891
cg13730105
cg13730193
cg13730281
cg13730379
cg13730392
cg13730534
cg13730600
cg13730618
cg13730736
cg13730743
cg13730786
cg13730841
cg13730859
cg13730905
cg13731052
cg13731108
cg13731133
cg13731311
cg13731338
cg13731387
cg13731422
cg13731504
cg13731523
cg13731609
cg13731636
cg13731761
cg13731776
cg13731777
cg13731800
cg13731808
cg13731828
cg13731926
cg13732058
cg13732083
cg13732093
cg13732201
cg13732216
cg13732302
cg13732465
cg13732582
cg13732589
cg13732622
cg13732857
cg13732858
cg13732865
cg13732895
cg13733008
cg13733266
cg13733310
cg13733314
cg13733394
cg13733403
cg13733410
cg13733545
cg13733615
cg13733630
cg13733654
cg13733708
cg13733787
cg13733797
cg13734043
cg13734055
cg13734061
cg13734106
cg13734137
cg13734177
cg13734282
cg13734338
cg13734401
cg13734518
cg13734535
cg13734710
cg13734833
cg13734860
cg13734972
cg13735018
cg13735223
cg13735282
cg13735402
cg13735453
cg13735557
cg13735645
cg13735691
cg13735704
cg13735759
cg13735819
cg13735863
cg13735959
cg13735965
cg13735974
cg13736064
cg13736068
cg13736131
cg13736263
cg13736279
cg13736369
cg13736376
cg13736404
cg13736497
cg13736514
cg13736585
cg13736810
cg13736875
cg13736939
cg13737042
cg13737221
cg13737332
cg13737408
cg13737493
cg13737559
cg13737695
cg13737776
cg13737819
cg13737829
cg13738140
cg13738144
cg13738195
cg13738327
cg13738382
cg13738571
cg13738652
cg13738793
cg13739025
cg13739066
cg13739115
cg13739116
cg13739279
cg13739410
cg13739417
cg13739442
cg13739485
cg13739522
cg13739659
cg13739666
cg13739680
cg13739942
cg13740078
cg13740135
cg13740185
cg13740187
cg13740236
cg13740339
cg13740482
cg13740598
cg13740698
cg13740709
cg13740757
cg13740771
cg13740815
cg13740834
cg13740840
cg13740929
cg13740933
cg13740985
cg13741249
cg13741289
cg13741304
cg13741326
cg13741394
cg13741406
cg13741621
cg13741740
cg13741861
cg13741871
cg13741927
cg13742159
cg13742289
cg13742374
cg13742400
cg13742462
cg13742499
cg13742513
cg13742526
cg13742532
cg13742610
cg13742648
cg13742752
cg13742952
cg13742956
cg13743031
cg13743052
cg13743091
cg13743231
cg13743251
cg13743300
cg13743387
cg13743393
cg13743736
cg13743996
cg13744031
cg13744039
cg13744070
cg13744172
cg13744194
cg13744304
cg13744481
cg13744508
cg13744663
cg13744822
cg13744868
cg13744910
cg13744917
cg13744954
cg13745142
cg13745201
cg13745279
cg13745346
cg13745402
cg13745489
cg13745525
cg13745593
cg13745632
cg13745653
cg13745678
cg13745692
cg13745832
cg13745852
cg13745946
cg13745957
cg13745964
cg13746101
cg13746225
cg13746315
cg13746414
cg13746518
cg13746715
cg13746740
cg13746772
cg13746813
cg13746854
cg13746891
cg13746919
cg13747016
cg13747066
cg13747137
cg13747145
cg13747174
cg13747199
cg13747236
cg13747275
cg13747435
cg13747555
cg13747609
cg13747648
cg13747681
cg13747794
cg13747876
cg13747899
cg13747967
cg13748092
cg13748287
cg13748552
cg13748564
cg13748570
cg13748577
cg13748640
cg13748642
cg13748657
cg13748794
cg13748799
cg13748845
cg13749012
cg13749033
cg13749063
cg13749070
cg13749113
cg13749118
cg13749119
cg13749266
cg13749314
cg13749379
cg13749420
cg13749424
cg13749477
cg13749494
cg13749670
cg13749703
cg13749815
cg13749822
cg13749939
cg13750061
cg13750123
cg13750214
cg13750219
cg13750264
cg13750350
cg13750354
cg13750441
cg13750474
cg13750566
cg13750902
cg13750967
cg13751012
cg13751113
cg13751138
cg13751188
cg13751213
cg13751257
cg13751265
cg13751330
cg13751386
cg13751417
cg13751489
cg13751548
cg13751778
cg13751796
cg13751872
cg13751889
cg13751927
cg13752005
cg13752043
cg13752093
cg13752114
cg13752184
cg13752239
cg13752254
cg13752460
cg13752545
cg13752649
cg13752749
cg13752828
cg13752837
cg13752885
cg13752933
cg13752949
cg13752974
cg13753183
cg13753209
cg13753351
cg13753370
cg13753460
cg13753488
cg13753515
cg13753526
cg13753527
cg13753550
cg13753662
cg13753670
cg13753868
cg13753900
cg13753946
cg13754251
cg13754255
cg13754259
cg13754355
cg13754518
cg13754552
cg13754661
cg13754665
cg13754720
cg13754859
cg13754877
cg13754879
cg13754915
cg13754922
cg13754948
cg13755023
cg13755070
cg13755144
cg13755159
cg13755204
cg13755270
cg13755373
cg13755388
cg13755419
cg13755512
cg13755535
cg13755546
cg13755630
cg13755766
cg13755777
cg13755795
cg13755796
cg13755866
cg13755873
cg13756014
cg13756075
cg13756251
cg13756273
cg13756380
cg13756768
cg13756790
cg13756879
cg13756898
cg13757081
cg13757194
cg13757233
cg13757263
cg13757409
cg13757640
cg13757735
cg13757826
cg13757845
cg13757859
cg13757989
cg13758054
cg13758186
cg13758221
cg13758243
cg13758310
cg13758331
cg13758543
cg13758646
cg13758712
cg13758724
cg13758899
cg13758904
cg13759143
cg13759172
cg13759229
cg13759418
cg13759446
cg13759513
cg13759632
cg13759645
cg13759674
cg13759676
cg13759702
cg13759743
cg13759778
cg13759808
cg13759822
cg13759852
cg13759905
cg13760038
cg13760060
cg13760105
cg13760252
cg13760253
cg13760257
cg13760347
cg13760395
cg13760795
cg13760807
cg13761284
cg13761321
cg13761364
cg13761375
cg13761419
cg13761421
cg13761440
cg13761594
cg13761724
cg13761780
cg13761818
cg13761998
cg13762060
cg13762244
cg13762257
cg13762320
cg13762359
cg13762464
cg13762471
cg13762474
cg13762486
cg13762569
cg13762612
cg13762676
cg13762691
cg13762774
cg13762887
cg13762977
cg13763181
cg13763232
cg13763287
cg13763289
cg13763308
cg13763339
cg13763345
cg13763482
cg13763516
cg13763550
cg13763617
cg13763627
cg13763633
cg13763661
cg13763724
cg13763729
cg13763783
cg13763876
cg13764106
cg13764116
cg13764248
cg13764350
cg13764516
cg13764652
cg13764778
cg13764828
cg13764850
cg13764915
cg13764927
cg13764956
cg13764979
cg13764991
cg13765004
cg13765061
cg13765206
cg13765237
cg13765303
cg13765368
cg13765417
cg13765621
cg13765685
cg13765785
cg13765807
cg13765939
cg13765961
cg13766030
cg13766043
cg13766044
cg13766096
cg13766329
cg13766489
cg13766497
cg13766589
cg13766642
cg13766795
cg13766830
cg13766864
cg13767001
cg13767135
cg13767162
cg13767223
cg13767245
cg13767270
cg13767294
cg13767306
cg13767494
cg13767506
cg13767625
cg13767755
cg13767778
cg13767779
cg13767940
cg13768055
cg13768137
cg13768242
cg13768290
cg13768304
cg13768347
cg13768360
cg13768503
cg13768737
cg13768953
cg13769004
cg13769204
cg13769283
cg13769548
cg13769605
cg13769672
cg13769718
cg13769834
cg13769916
cg13769964
cg13770088
cg13770114
cg13770361
cg13770417
cg13770461
cg13770529
cg13770573
cg13770691
cg13770747
cg13770982
cg13771161
cg13771219
cg13771227
cg13771254
cg13771313
cg13771376
cg13771378
cg13771471
cg13771579
cg13771624
cg13771733
cg13771850
cg13771918
cg13772070
cg13772072
cg13772174
cg13772376
cg13772414
cg13772515
cg13772700
cg13772742
cg13772768
cg13772849
cg13772932
cg13773083
cg13773148
cg13773209
cg13773247
cg13773570
cg13773614
cg13773631
cg13773633
cg13773689
cg13773705
cg13773741
cg13773818
cg13773898
cg13773914
cg13773948
cg13773959
cg13774005
cg13774015
cg13774019
cg13774095
cg13774184
cg13774342
cg13774369
cg13774505
cg13774792
cg13774825
cg13774948
cg13774987
cg13775005
cg13775054
cg13775165
cg13775224
cg13775295
cg13775299
cg13775306
cg13775310
cg13775495
cg13775575
cg13775593
cg13775627
cg13775629
cg13775636
cg13775751
cg13775832
cg13775856
cg13775870
cg13775913
cg13775978
cg13775991
cg13775996
cg13776158
cg13776234
cg13776285
cg13776304
cg13776340
cg13776499
cg13776560
cg13776620
cg13776718
cg13776884
cg13776905
cg13776918
cg13777150
cg13777287
cg13777292
cg13777294
cg13777411
cg13777473
cg13777502
cg13777513
cg13777609
cg13777621
cg13777668
cg13777681
cg13777700
cg13777717
cg13777730
cg13777759
cg13777783
cg13777798
cg13777844
cg13777937
cg13777984
cg13778073
cg13778140
cg13778201
cg13778222
cg13778274
cg13778336
cg13778339
cg13778519
cg13778564
cg13778604
cg13778709
cg13778723
cg13778743
cg13778778
cg13778848
cg13778960
cg13778975
cg13779065
cg13779133
cg13779451
cg13779567
cg13779610
cg13779662
cg13779687
cg13779795
cg13779868
cg13779907
cg13779963
cg13780054
cg13780065
cg13780207
cg13780295
cg13780428
cg13780516
cg13780542
cg13780561
cg13780602
cg13780614
cg13780616
cg13780718
cg13780759
cg13780902
cg13781084
cg13781149
cg13781158
cg13781197
cg13781321
cg13781389
cg13781408
cg13781414
cg13781498
cg13781510
cg13781678
cg13781689
cg13781700
cg13781718
cg13781758
cg13781805
cg13781819
cg13781829
cg13781843
cg13781853
cg13781938
cg13781989
cg13782090
cg13782092
cg13782176
cg13782213
cg13782301
cg13782532
cg13782561
cg13782615
cg13782728
cg13782781
cg13782814
cg13782866
cg13782884
cg13782919
cg13782932
cg13782957
cg13783152
cg13783191
cg13783238
cg13783244
cg13783323
cg13783434
cg13783444
cg13783546
cg13783619
cg13783641
cg13783653
cg13783657
cg13783725
cg13783764
cg13783786
cg13783957
cg13784017
cg13784080
cg13784195
cg13784235
cg13784237
cg13784264
cg13784276
cg13784283
cg13784312
cg13784382
cg13784443
cg13784460
cg13784474
cg13784482
cg13784557
cg13784611
cg13784763
cg13784769
cg13784792
cg13784855
cg13784866
cg13784878
cg13784889
cg13784908
cg13784966
cg13785018
cg13785068
cg13785123
cg13785127
cg13785189
cg13785196
cg13785207
cg13785221
cg13785223
cg13785473
cg13785536
cg13785718
cg13785779
cg13785883
cg13785949
cg13786023
cg13786083
cg13786089
cg13786163
cg13786165
cg13786171
cg13786209
cg13786429
cg13786513
cg13786567
cg13786666
cg13786722
cg13786801
cg13786807
cg13786863
cg13787134
cg13787135
cg13787167
cg13787193
cg13787272
cg13787356
cg13787438
cg13787610
cg13787671
cg13787758
cg13787775
cg13787850
cg13787932
cg13787933
cg13787982
cg13787987
cg13788027
cg13788062
cg13788090
cg13788097
cg13788117
cg13788258
cg13788301
cg13788313
cg13788381
cg13788387
cg13788479
cg13788515
cg13788537
cg13788592
cg13788625
cg13788717
cg13788820
cg13788829
cg13788891
cg13788918
cg13788927
cg13789015
cg13789147
cg13789186
cg13789236
cg13789363
cg13789423
cg13789457
cg13789458
cg13789523
cg13789548
cg13789673
cg13789711
cg13789775
cg13789881
cg13789938
cg13790125
cg13790199
cg13790259
cg13790268
cg13790288
cg13790353
cg13790424
cg13790571
cg13790576
cg13790603
cg13790618
cg13790727
cg13790785
cg13790796
cg13790837
cg13790879
cg13790945
cg13791092
cg13791131
cg13791188
cg13791254
cg13791269
cg13791351
cg13791379
cg13791538
cg13791589
cg13791644
cg13791658
cg13791671
cg13791719
cg13791827
cg13791938
cg13791971
cg13792025
cg13792037
cg13792075
cg13792147
cg13792233
cg13792279
cg13792444
cg13792460
cg13792506
cg13792528
cg13792579
cg13792581
cg13792596
cg13792641
cg13792714
cg13792780
cg13792823
cg13792913
cg13793048
cg13793145
cg13793157
cg13793166
cg13793178
cg13793214
cg13793354
cg13793507
cg13793510
cg13793525
cg13793580
cg13793678
cg13793681
cg13793718
cg13793761
cg13793782
cg13793810
cg13793854
cg13794009
cg13794318
cg13794334
cg13794390
cg13794404
cg13794530
cg13794588
cg13794687
cg13794739
cg13794807
cg13794839
cg13794863
cg13794888
cg13794970
cg13794993
cg13795120
cg13795189
cg13795234
cg13795264
cg13795321
cg13795448
cg13795465
cg13795627
cg13795689
cg13795696
cg13795819
cg13795831
cg13795838
cg13795840
cg13795948
cg13795986
cg13796110
cg13796158
cg13796211
cg13796218
cg13796250
cg13796272
cg13796295
cg13796319
cg13796381
cg13796392
cg13796676
cg13796687
cg13796796
cg13796802
cg13796804
cg13796823
cg13796831
cg13796845
cg13796975
cg13797073
cg13797205
cg13797228
cg13797231
cg13797282
cg13797285
cg13797402
cg13797425
cg13797468
cg13797580
cg13797670
cg13797673
cg13797779
cg13797824
cg13797825
cg13797914
cg13798112
cg13798146
cg13798228
cg13798270
cg13798289
cg13798300
cg13798302
cg13798384
cg13798431
cg13798558
cg13798575
cg13798579
cg13798585
cg13798621
cg13798679
cg13798721
cg13798745
cg13798825
cg13798885
cg13798912
cg13798986
cg13799005
cg13799081
cg13799149
cg13799206
cg13799227
cg13799242
cg13799263
cg13799287
cg13799302
cg13799504
cg13799544
cg13799581
cg13799671
cg13799772
cg13799838
cg13799856
cg13799919
cg13799933
cg13799941
cg13799970
cg13799986
cg13800005
cg13800022
cg13800049
cg13800079
cg13800209
cg13800228
cg13800240
cg13800349
cg13800491
cg13800496
cg13800540
cg13800542
cg13800569
cg13800586
cg13800700
cg13800721
cg13800769
cg13800802
cg13800812
cg13800828
cg13800949
cg13801056
cg13801057
cg13801161
cg13801193
cg13801201
cg13801271
cg13801347
cg13801381
cg13801402
cg13801416
cg13801475
cg13801510
cg13801656
cg13801670
cg13801712
cg13801740
cg13801946
cg13802013
cg13802035
cg13802192
cg13802269
cg13802316
cg13802354
cg13802364
cg13802433
cg13802457
cg13802490
cg13802506
cg13802527
cg13802571
cg13802583
cg13802595
cg13802605
cg13802666
cg13802736
cg13802772
cg13802789
cg13802883
cg13802942
cg13802981
cg13803003
cg13803013
cg13803048
cg13803071
cg13803196
cg13803214
cg13803234
cg13803245
cg13803262
cg13803266
cg13803379
cg13803455
cg13803503
cg13803559
cg13803584
cg13803647
cg13803688
cg13803727
cg13803765
cg13803915
cg13803976
cg13804171
cg13804182
cg13804196
cg13804316
cg13804377
cg13804457
cg13804467
cg13804476
cg13804478
cg13804542
cg13804571
cg13804575
cg13804738
cg13804788
cg13804838
cg13804918
cg13805001
cg13805052
cg13805112
cg13805183
cg13805297
cg13805518
cg13805533
cg13805537
cg13805574
cg13805608
cg13805654
cg13805698
cg13805730
cg13805761
cg13805793
cg13805795
cg13805951
cg13806029
cg13806070
cg13806095
cg13806106
cg13806135
cg13806162
cg13806231
cg13806267
cg13806292
cg13806356
cg13806461
cg13806670
cg13806741
cg13806767
cg13806793
cg13806870
cg13806939
cg13806964
cg13806966
cg13807035
cg13807056
cg13807254
cg13807341
cg13807343
cg13807351
cg13807363
cg13807386
cg13807496
cg13807509
cg13807549
cg13807578
cg13807668
cg13807871
cg13807886
cg13807970
cg13807985
cg13808011
cg13808012
cg13808058
cg13808071
cg13808083
cg13808088
cg13808145
cg13808147
cg13808160
cg13808180
cg13808183
cg13808198
cg13808223
cg13808240
cg13808278
cg13808325
cg13808399
cg13808420
cg13808508
cg13808561
cg13808574
cg13808592
cg13808641
cg13808663
cg13808674
cg13808714
cg13808842
cg13808909
cg13808936
cg13808979
cg13809095
cg13809236
cg13809270
cg13809441
cg13809469
cg13809528
cg13809627
cg13809660
cg13809693
cg13809748
cg13809815
cg13809864
cg13809915
cg13810101
cg13810225
cg13810234
cg13810327
cg13810385
cg13810457
cg13810489
cg13810511
cg13810556
cg13810562
cg13810570
cg13810628
cg13810644
cg13810660
cg13810664
cg13810673
cg13810707
cg13810723
cg13810727
cg13810766
cg13810862
cg13811168
cg13811229
cg13811240
cg13811417
cg13811423
cg13811448
cg13811469
cg13811630
cg13811808
cg13811879
cg13811936
cg13811955
cg13812230
cg13812249
cg13812291
cg13812377
cg13812452
cg13812587
cg13812613
cg13812894
cg13812927
cg13812937
cg13812971
cg13813086
cg13813247
cg13813258
cg13813355
cg13813366
cg13813391
cg13813458
cg13813533
cg13813623
cg13813649
cg13813710
cg13813770
cg13813813
cg13813871
cg13813874
cg13814349
cg13814351
cg13814374
cg13814396
cg13814485
cg13814496
cg13814593
cg13814654
cg13814664
cg13814677
cg13814708
cg13814720
cg13814747
cg13814761
cg13814950
cg13814990
cg13815311
cg13815390
cg13815684
cg13815820
cg13815930
cg13816042
cg13816130
cg13816321
cg13816414
cg13816419
cg13816423
cg13816428
cg13816466
cg13816552
cg13816734
cg13816802
cg13816999
cg13817037
cg13817046
cg13817083
cg13817182
cg13817203
cg13817265
cg13817341
cg13817395
cg13817518
cg13817545
cg13817547
cg13817732
cg13817802
cg13817822
cg13817905
cg13817920
cg13817952
cg13818014
cg13818075
cg13818127
cg13818243
cg13818276
cg13818302
cg13818316
cg13818368
cg13818424
cg13818451
cg13818573
cg13818654
cg13818664
cg13818726
cg13818830
cg13818875
cg13819005
cg13819127
cg13819165
cg13819166
cg13819250
cg13819485
cg13819552
cg13819586
cg13819609
cg13819687
cg13819787
cg13819869
cg13819912
cg13820111
cg13820281
cg13820391
cg13820434
cg13820573
cg13820589
cg13820699
cg13820726
cg13820899
cg13821008
cg13821038
cg13821072
cg13821077
cg13821173
cg13821176
cg13821177
cg13821287
cg13821433
cg13821571
cg13821577
cg13821602
cg13821785
cg13821914
cg13822008
cg13822122
cg13822123
cg13822158
cg13822231
cg13822242
cg13822256
cg13822303
cg13822561
cg13822566
cg13822726
cg13822791
cg13822849
cg13822911
cg13823003
cg13823070
cg13823120
cg13823136
cg13823144
cg13823166
cg13823169
cg13823188
cg13823205
cg13823234
cg13823257
cg13823327
cg13823366
cg13823403
cg13823411
cg13823415
cg13823492
cg13823511
cg13823553
cg13823585
cg13823621
cg13823666
cg13823701
cg13823791
cg13823840
cg13823919
cg13823964
cg13824156
cg13824242
cg13824302
cg13824319
cg13824385
cg13824500
cg13824515
cg13824555
cg13824665
cg13824734
cg13824815
cg13824859
cg13824877
cg13824956
cg13825058
cg13825083
cg13825239
cg13825374
cg13825375
cg13825574
cg13825663
cg13825821
cg13825876
cg13826055
cg13826105
cg13826154
cg13826167
cg13826247
cg13826290
cg13826345
cg13826447
cg13826452
cg13826459
cg13826470
cg13826564
cg13826618
cg13826636
cg13826666
cg13826709
cg13826749
cg13826873
cg13826890
cg13827127
cg13827179
cg13827209
cg13827212
cg13827287
cg13827361
cg13827458
cg13827487
cg13827556
cg13827582
cg13827597
cg13827677
cg13827782
cg13827859
cg13827911
cg13827970
cg13827984
cg13828047
cg13828068
cg13828097
cg13828183
cg13828227
cg13828236
cg13828378
cg13828397
cg13828440
cg13828484
cg13828579
cg13828592
cg13828600
cg13828610
cg13828674
cg13828701
cg13828758
cg13828808
cg13828839
cg13828871
cg13828873
cg13828899
cg13829041
cg13829056
cg13829089
cg13829104
cg13829130
cg13829189
cg13829419
cg13829597
cg13829635
cg13829680
cg13829804
cg13829849
cg13829924
cg13829980
cg13830081
cg13830203
cg13830300
cg13830329
cg13830393
cg13830506
cg13830619
cg13830636
cg13830646
cg13830730
cg13830791
cg13830799
cg13830835
cg13830932
cg13831106
cg13831136
cg13831216
cg13831286
cg13831329
cg13831388
cg13831459
cg13831470
cg13831540
cg13831649
cg13831723
cg13831848
cg13831922
cg13832045
cg13832135
cg13832201
cg13832290
cg13832372
cg13832441
cg13832457
cg13832604
cg13832669
cg13832670
cg13832679
cg13832772
cg13832955
cg13832985
cg13832988
cg13833040
cg13833185
cg13833328
cg13833419
cg13833436
cg13833437
cg13833439
cg13833484
cg13833525
cg13833535
cg13833596
cg13833607
cg13833632
cg13833831
cg13833923
cg13834077
cg13834112
cg13834146
cg13834366
cg13834453
cg13834460
cg13834500
cg13834539
cg13834567
cg13834623
cg13834670
cg13834811
cg13834844
cg13834896
cg13834913
cg13835029
cg13835053
cg13835073
cg13835114
cg13835168
cg13835337
cg13835436
cg13835670
cg13835688
cg13835852
cg13835853
cg13835894
cg13836098
cg13836183
cg13836270
cg13836311
cg13836318
cg13836380
cg13836412
cg13836422
cg13836474
cg13836518
cg13836550
cg13836563
cg13836627
cg13836638
cg13836770
cg13837033
cg13837097
cg13837295
cg13837335
cg13837449
cg13837481
cg13837552
cg13837679
cg13837721
cg13837747
cg13837822
cg13837895
cg13837913
cg13837942
cg13837997
cg13838014
cg13838057
cg13838074
cg13838528
cg13838599
cg13838713
cg13838832
cg13838969
cg13839145
cg13839293
cg13839439
cg13839457
cg13839563
cg13839781
cg13839849
cg13839855
cg13839917
cg13839957
cg13839964
cg13840032
cg13840174
cg13840194
cg13840239
cg13840252
cg13840308
cg13840419
cg13840445
cg13840520
cg13840526
cg13840968
cg13841099
cg13841373
cg13841399
cg13841476
cg13841603
cg13841627
cg13841742
cg13841804
cg13841836
cg13841901
cg13841979
cg13842154
cg13842202
cg13842237
cg13842240
cg13842258
cg13842262
cg13842293
cg13842295
cg13842302
cg13842421
cg13842556
cg13842648
cg13842800
cg13843091
cg13843266
cg13843417
cg13843427
cg13843483
cg13843531
cg13843603
cg13843611
cg13843613
cg13843727
cg13843771
cg13843773
cg13843840
cg13843843
cg13843938
cg13843964
cg13844011
cg13844049
cg13844193
cg13844237
cg13844248
cg13844287
cg13844341
cg13844402
cg13844463
cg13844474
cg13844500
cg13844552
cg13844767
cg13844779
cg13844804
cg13844853
cg13844899
cg13844922
cg13845049
cg13845094
cg13845105
cg13845133
cg13845147
cg13845149
cg13845161
cg13845302
cg13845439
cg13845561
cg13845588
cg13845634
cg13845656
cg13845692
cg13845792
cg13845858
cg13845952
cg13845961
cg13845982
cg13846232
cg13846270
cg13846327
cg13846344
cg13846358
cg13846473
cg13846507
cg13846509
cg13846555
cg13846563
cg13846675
cg13846796
cg13846866
cg13846960
cg13847019
cg13847066
cg13847070
cg13847113
cg13847120
cg13847226
cg13847322
cg13847437
cg13847640
cg13847701
cg13847724
cg13847853
cg13847898
cg13847963
cg13847966
cg13847977
cg13847987
cg13847998
cg13848035
cg13848377
cg13848379
cg13848405
cg13848566
cg13848568
cg13848598
cg13848707
cg13848773
cg13848802
cg13848818
cg13848848
cg13848905
cg13848989
cg13848990
cg13849196
cg13849232
cg13849253
cg13849371
cg13849378
cg13849419
cg13849422
cg13849454
cg13849525
cg13849548
cg13849552
cg13849647
cg13849691
cg13849749
cg13849759
cg13849825
cg13849999
cg13850019
cg13850063
cg13850234
cg13850312
cg13850354
cg13850355
cg13850380
cg13850606
cg13850625
cg13850695
cg13850762
cg13850825
cg13850847
cg13850871
cg13850887
cg13850893
cg13850927
cg13851144
cg13851211
cg13851334
cg13851375
cg13851508
cg13851621
cg13851647
cg13851767
cg13851843
cg13851870
cg13851904
cg13851956
cg13851989
cg13852093
cg13852116
cg13852218
cg13852234
cg13852284
cg13852301
cg13852303
cg13852398
cg13852486
cg13852536
cg13852730
cg13852775
cg13852784
cg13852822
cg13852879
cg13852948
cg13853035
cg13853046
cg13853141
cg13853156
cg13853198
cg13853450
cg13853591
cg13853734
cg13853761
cg13853894
cg13853953
cg13854012
cg13854030
cg13854219
cg13854341
cg13854399
cg13854495
cg13854500
cg13854727
cg13854874
cg13854930
cg13854960
cg13854962
cg13854983
cg13855243
cg13855261
cg13855279
cg13855345
cg13855364
cg13855384
cg13855408
cg13855435
cg13855454
cg13855472
cg13855568
cg13855589
cg13855666
cg13855674
cg13855715
cg13855776
cg13855852
cg13855862
cg13855924
cg13855998
cg13856126
cg13856295
cg13856340
cg13856384
cg13856405
cg13856573
cg13856584
cg13856602
cg13856643
cg13856647
cg13856652
cg13856674
cg13856711
cg13856810
cg13856812
cg13856867
cg13856872
cg13857025
cg13857086
cg13857100
cg13857119
cg13857169
cg13857186
cg13857210
cg13857354
cg13857472
cg13857519
cg13857569
cg13857646
cg13857678
cg13857689
cg13857707
cg13857921
cg13857933
cg13857947
cg13858054
cg13858061
cg13858106
cg13858127
cg13858227
cg13858394
cg13858407
cg13858484
cg13858611
cg13858685
cg13858687
cg13858747
cg13858803
cg13858900
cg13858909
cg13858974
cg13858975
cg13859208
cg13859212
cg13859216
cg13859324
cg13859346
cg13859347
cg13859441
cg13859478
cg13859511
cg13859541
cg13859639
cg13859739
cg13859757
cg13859771
cg13859847
cg13859860
cg13859861
cg13860006
cg13860266
cg13860281
cg13860283
cg13860360
cg13860387
cg13860447
cg13860527
cg13860548
cg13860612
cg13860627
cg13860785
cg13860849
cg13860928
cg13860981
cg13861122
cg13861126
cg13861180
cg13861219
cg13861244
cg13861294
cg13861399
cg13861407
cg13861413
cg13861429
cg13861524
cg13861527
cg13861536
cg13861644
cg13861677
cg13861749
cg13861758
cg13861904
cg13861908
cg13861948
cg13862210
cg13862271
cg13862280
cg13862384
cg13862419
cg13862524
cg13862566
cg13862631
cg13862682
cg13862711
cg13862848
cg13862860
cg13862920
cg13862927
cg13862983
cg13863007
cg13863009
cg13863076
cg13863078
cg13863103
cg13863118
cg13863153
cg13863204
cg13863396
cg13863525
cg13863617
cg13863638
cg13863668
cg13863701
cg13863753
cg13863764
cg13863769
cg13864017
cg13864107
cg13864473
cg13864546
cg13864586
cg13864663
cg13864749
cg13864794
cg13864868
cg13864877
cg13865248
cg13865347
cg13865352
cg13865360
cg13865488
cg13865502
cg13865595
cg13865610
cg13865810
cg13865891
cg13865934
cg13865940
cg13866018
cg13866093
cg13866129
cg13866134
cg13866149
cg13866214
cg13866253
cg13866527
cg13866577
cg13866618
cg13866688
cg13866752
cg13866767
cg13866795
cg13866910
cg13867039
cg13867237
cg13867248
cg13867253
cg13867255
cg13867370
cg13867630
cg13867669
cg13867865
cg13867915
cg13868001
cg13868050
cg13868084
cg13868111
cg13868165
cg13868216
cg13868347
cg13868356
cg13868361
cg13868393
cg13868466
cg13868473
cg13868520
cg13868604
cg13868639
cg13868654
cg13868773
cg13868855
cg13869019
cg13869180
cg13869233
cg13869322
cg13869366
cg13869401
cg13869415
cg13869600
cg13869648
cg13869872
cg13869899
cg13869942
cg13869971
cg13870041
cg13870102
cg13870199
cg13870275
cg13870425
cg13870426
cg13870494
cg13870520
cg13870539
cg13870776
cg13870848
cg13870866
cg13870982
cg13870990
cg13871037
cg13871187
cg13871400
cg13871495
cg13871565
cg13871588
cg13871633
cg13871695
cg13871708
cg13871826
cg13871843
cg13871900
cg13872005
cg13872065
cg13872236
cg13872278
cg13872307
cg13872326
cg13872356
cg13872541
cg13872627
cg13872688
cg13872774
cg13872780
cg13872812
cg13872831
cg13872880
cg13872898
cg13872965
cg13873029
cg13873100
cg13873209
cg13873263
cg13873269
cg13873387
cg13873511
cg13873632
cg13873655
cg13873684
cg13873733
cg13873802
cg13873869
cg13873889
cg13873920
cg13873925
cg13874012
cg13874040
cg13874046
cg13874049
cg13874070
cg13874153
cg13874287
cg13874498
cg13874629
cg13874654
cg13874739
cg13874777
cg13874780
cg13874817
cg13874838
cg13874979
cg13875003
cg13875008
cg13875012
cg13875033
cg13875111
cg13875120
cg13875133
cg13875506
cg13875518
cg13875536
cg13875673
cg13875763
cg13875807
cg13875840
cg13875899
cg13875901
cg13876113
cg13876135
cg13876163
cg13876222
cg13876292
cg13876315
cg13876325
cg13876366
cg13876462
cg13876481
cg13876553
cg13876562
cg13876604
cg13876650
cg13876776
cg13876809
cg13876833
cg13876844
cg13876878
cg13877106
cg13877109
cg13877163
cg13877260
cg13877285
cg13877315
cg13877423
cg13877452
cg13877465
cg13877482
cg13877502
cg13877574
cg13877631
cg13877670
cg13877715
cg13877801
cg13877895
cg13877915
cg13877916
cg13877930
cg13877974
cg13878010
cg13878023
cg13878066
cg13878093
cg13878116
cg13878136
cg13878360
cg13878456
cg13878520
cg13878641
cg13878646
cg13878677
cg13878705
cg13878775
cg13879177
cg13879195
cg13879247
cg13879411
cg13879455
cg13879457
cg13879483
cg13879495
cg13879523
cg13879547
cg13879655
cg13879769
cg13879776
cg13879875
cg13879937
cg13879954
cg13880081
cg13880094
cg13880113
cg13880193
cg13880225
cg13880228
cg13880303
cg13880412
cg13880467
cg13880539
cg13880545
cg13880565
cg13880654
cg13880726
cg13880779
cg13880786
cg13880868
cg13880897
cg13880950
cg13881108
cg13881199
cg13881299
cg13881341
cg13881405
cg13881452
cg13881619
cg13881637
cg13881964
cg13882090
cg13882169
cg13882203
cg13882267
cg13882278
cg13882284
cg13882285
cg13882309
cg13882311
cg13882345
cg13882377
cg13882393
cg13882414
cg13882486
cg13882606
cg13882665
cg13882712
cg13882795
cg13882824
cg13882835
cg13882836
cg13882921
cg13882988
cg13883063
cg13883202
cg13883232
cg13883256
cg13883366
cg13883376
cg13883397
cg13883479
cg13883553
cg13883576
cg13883590
cg13883633
cg13883671
cg13883672
cg13883681
cg13883696
cg13883721
cg13883851
cg13883904
cg13883939
cg13883981
cg13883984
cg13884147
cg13884295
cg13884376
cg13884470
cg13884546
cg13884617
cg13884636
cg13884871
cg13884879
cg13884903
cg13884995
cg13885043
cg13885120
cg13885155
cg13885156
cg13885159
cg13885201
cg13885205
cg13885243
cg13885320
cg13885325
cg13885343
cg13885357
cg13885451
cg13885535
cg13885561
cg13885609
cg13885623
cg13885748
cg13885842
cg13885965
cg13885977
cg13886135
cg13886180
cg13886231
cg13886334
cg13886354
cg13886554
cg13886636
cg13886752
cg13886789
cg13886799
cg13886954
cg13887004
cg13887016
cg13887029
cg13887068
cg13887180
cg13887205
cg13887261
cg13887370
cg13887532
cg13887716
cg13887966
cg13888026
cg13888070
cg13888387
cg13888445
cg13888505
cg13888509
cg13888593
cg13888600
cg13888662
cg13888710
cg13888748
cg13888838
cg13888853
cg13888886
cg13888965
cg13888983
cg13889007
cg13889085
cg13889221
cg13889415
cg13889422
cg13889425
cg13889508
cg13889620
cg13889750
cg13889934
cg13889963
cg13890379
cg13890428
cg13890435
cg13890451
cg13890487
cg13890552
cg13890649
cg13890706
cg13890714
cg13890969
cg13890972
cg13891021
cg13891121
cg13891181
cg13891189
cg13891220
cg13891250
cg13891539
cg13891659
cg13891682
cg13891702
cg13891765
cg13891768
cg13891978
cg13891985
cg13892015
cg13892042
cg13892073
cg13892257
cg13892322
cg13892386
cg13892474
cg13892514
cg13892570
cg13892635
cg13892750
cg13892828
cg13892862
cg13892889
cg13892902
cg13892980
cg13893012
cg13893221
cg13893358
cg13893427
cg13893459
cg13893543
cg13893555
cg13893566
cg13893634
cg13893637
cg13893707
cg13893720
cg13893756
cg13893782
cg13893866
cg13894021
cg13894046
cg13894087
cg13894163
cg13894192
cg13894250
cg13894444
cg13894496
cg13894535
cg13894719
cg13894747
cg13894748
cg13894813
cg13894827
cg13894852
cg13895004
cg13895046
cg13895148
cg13895172
cg13895235
cg13895322
cg13895323
cg13895343
cg13895393
cg13895441
cg13895461
cg13895544
cg13895650
cg13895765
cg13895771
cg13895830
cg13895834
cg13895867
cg13895966
cg13895979
cg13896105
cg13896106
cg13896157
cg13896192
cg13896204
cg13896328
cg13896476
cg13896604
cg13896608
cg13896699
cg13896748
cg13896764
cg13896783
cg13896818
cg13896842
cg13896879
cg13896891
cg13897122
cg13897134
cg13897145
cg13897222
cg13897241
cg13897296
cg13897325
cg13897348
cg13897374
cg13897388
cg13897416
cg13897564
cg13897627
cg13897675
cg13897833
cg13897882
cg13897914
cg13897925
cg13897947
cg13898051
cg13898106
cg13898166
cg13898290
cg13898318
cg13898357
cg13898430
cg13898470
cg13898510
cg13898518
cg13898548
cg13898557
cg13898564
cg13898584
cg13898605
cg13898647
cg13898762
cg13898875
cg13899017
cg13899097
cg13899108
cg13899132
cg13899188
cg13899279
cg13899293
cg13899320
cg13899478
cg13899529
cg13899678
cg13899694
cg13899718
cg13899739
cg13899780
cg13899814
cg13899841
cg13900023
cg13900031
cg13900100
cg13900113
cg13900327
cg13900348
cg13900349
cg13900542
cg13900559
cg13900737
cg13900763
cg13900767
cg13900770
cg13900773
cg13900920
cg13901000
cg13901137
cg13901143
cg13901245
cg13901433
cg13901453
cg13901501
cg13901526
cg13901539
cg13901768
cg13901819
cg13901857
cg13901901
cg13902024
cg13902067
cg13902069
cg13902101
cg13902108
cg13902110
cg13902189
cg13902308
cg13902409
cg13902446
cg13902498
cg13902645
cg13902786
cg13902829
cg13903034
cg13903070
cg13903087
cg13903179
cg13903282
cg13903378
cg13903409
cg13903421
cg13903460
cg13903482
cg13903548
cg13903756
cg13903809
cg13903848
cg13903917
cg13904006
cg13904018
cg13904199
cg13904214
cg13904228
cg13904267
cg13904286
cg13904308
cg13904348
cg13904432
cg13904481
cg13904493
cg13904508
cg13904520
cg13904527
cg13904560
cg13904562
cg13904571
cg13904574
cg13904667
cg13904704
cg13904771
cg13904806
cg13904842
cg13904877
cg13904968
cg13904970
cg13905053
cg13905081
cg13905238
cg13905252
cg13905258
cg13905264
cg13905342
cg13905388
cg13905406
cg13905475
cg13905586
cg13905606
cg13905757
cg13905776
cg13905899
cg13906045
cg13906049
cg13906069
cg13906082
cg13906098
cg13906121
cg13906236
cg13906375
cg13906377
cg13906416
cg13906548
cg13906573
cg13906646
cg13906669
cg13906701
cg13906733
cg13906749
cg13906792
cg13906811
cg13906813
cg13906823
cg13906860
cg13906874
cg13906954
cg13906968
cg13907059
cg13907146
cg13907181
cg13907255
cg13907319
cg13907363
cg13907406
cg13907424
cg13907655
cg13907754
cg13907859
cg13908074
cg13908232
cg13908299
cg13908323
cg13908336
cg13908359
cg13908395
cg13908476
cg13908477
cg13908507
cg13908518
cg13908523
cg13908632
cg13908635
cg13908805
cg13908827
cg13908833
cg13908846
cg13908968
cg13908977
cg13908988
cg13909076
cg13909214
cg13909305
cg13909320
cg13909342
cg13909381
cg13909412
cg13909533
cg13909534
cg13909555
cg13909582
cg13909585
cg13909661
cg13909730
cg13909826
cg13909879
cg13909895
cg13909949
cg13910040
cg13910046
cg13910071
cg13910174
cg13910291
cg13910377
cg13910439
cg13910460
cg13910484
cg13910493
cg13910573
cg13910583
cg13910594
cg13910651
cg13910681
cg13910715
cg13910746
cg13910785
cg13910822
cg13910855
cg13910860
cg13910973
cg13910989
cg13911052
cg13911252
cg13911269
cg13911294
cg13911393
cg13911398
cg13911411
cg13911480
cg13911501
cg13911576
cg13911590
cg13911594
cg13911629
cg13911690
cg13911693
cg13911697
cg13911707
cg13911723
cg13911768
cg13911772
cg13911785
cg13911801
cg13911862
cg13911959
cg13912011
cg13912027
cg13912035
cg13912060
cg13912090
cg13912117
cg13912196
cg13912204
cg13912214
cg13912224
cg13912274
cg13912307
cg13912311
cg13912318
cg13912358
cg13912478
cg13912480
cg13912573
cg13912599
cg13912631
cg13912673
cg13912702
cg13912748
cg13912753
cg13912824
cg13912834
cg13912849
cg13912858
cg13912887
cg13912930
cg13912964
cg13913011
cg13913012
cg13913015
cg13913085
cg13913108
cg13913149
cg13913247
cg13913306
cg13913407
cg13913624
cg13913654
cg13913728
cg13913907
cg13913917
cg13913933
cg13914004
cg13914094
cg13914324
cg13914486
cg13914531
cg13914598
cg13914636
cg13914708
cg13914738
cg13914893
cg13914990
cg13915028
cg13915212
cg13915219
cg13915277
cg13915314
cg13915354
cg13915464
cg13915501
cg13915566
cg13915576
cg13915676
cg13915702
cg13915730
cg13915752
cg13915754
cg13915803
cg13915892
cg13916080
cg13916117
cg13916255
cg13916261
cg13916266
cg13916298
cg13916316
cg13916322
cg13916398
cg13916421
cg13916459
cg13916469
cg13916516
cg13916603
cg13916740
cg13916835
cg13916874
cg13916877
cg13916885
cg13916895
cg13916928
cg13916931
cg13916953
cg13916961
cg13916967
cg13916989
cg13916990
cg13917004
cg13917020
cg13917023
cg13917047
cg13917099
cg13917127
cg13917151
cg13917232
cg13917273
cg13917287
cg13917322
cg13917433
cg13917504
cg13917578
cg13917589
cg13917614
cg13917619
cg13917662
cg13917712
cg13917863
cg13917916
cg13917918
cg13917964
cg13917968
cg13918150
cg13918206
cg13918228
cg13918235
cg13918314
cg13918350
cg13918433
cg13918518
cg13918544
cg13918611
cg13918613
cg13918626
cg13918628
cg13918631
cg13918640
cg13918751
cg13918754
cg13918804
cg13918811
cg13918948
cg13919111
cg13919148
cg13919174
cg13919215
cg13919285
cg13919341
cg13919358
cg13919369
cg13919420
cg13919438
cg13919466
cg13919496
cg13919506
cg13919607
cg13919631
cg13919694
cg13919821
cg13919902
cg13919908
cg13920090
cg13920100
cg13920278
cg13920312
cg13920336
cg13920435
cg13920440
cg13920460
cg13920529
cg13920644
cg13920768
cg13920784
cg13920801
cg13920818
cg13920824
cg13920838
cg13920934
cg13921000
cg13921196
cg13921204
cg13921214
cg13921220
cg13921245
cg13921251
cg13921308
cg13921324
cg13921352
cg13921387
cg13921420
cg13921444
cg13921483
cg13921570
cg13921605
cg13921622
cg13921640
cg13921652
cg13921686
cg13921858
cg13921903
cg13921910
cg13921921
cg13921956
cg13922021
cg13922111
cg13922115
cg13922121
cg13922124
cg13922166
cg13922291
cg13922421
cg13922442
cg13922451
cg13922488
cg13922494
cg13922669
cg13922681
cg13922745
cg13922757
cg13922800
cg13922901
cg13922935
cg13923018
cg13923040
cg13923094
cg13923110
cg13923277
cg13923371
cg13923451
cg13923497
cg13923530
cg13923645
cg13923646
cg13923648
cg13923669
cg13923696
cg13924015
cg13924105
cg13924176
cg13924287
cg13924432
cg13924510
cg13924514
cg13924554
cg13924580
cg13924604
cg13924635
cg13924715
cg13924748
cg13924755
cg13924807
cg13924809
cg13924834
cg13924954
cg13924974
cg13924988
cg13924996
cg13924998
cg13925011
cg13925014
cg13925163
cg13925164
cg13925220
cg13925235
cg13925360
cg13925432
cg13925623
cg13925678
cg13925683
cg13925692
cg13925806
cg13925809
cg13925890
cg13925895
cg13925920
cg13925924
cg13925975
cg13926096
cg13926279
cg13926295
cg13926338
cg13926347
cg13926358
cg13926468
cg13926553
cg13926569
cg13926796
cg13926833
cg13927040
cg13927088
cg13927135
cg13927140
cg13927171
cg13927228
cg13927251
cg13927387
cg13927454
cg13927504
cg13927560
cg13927605
cg13927756
cg13927769
cg13927782
cg13927803
cg13927832
cg13927938
cg13928102
cg13928144
cg13928146
cg13928257
cg13928306
cg13928313
cg13928411
cg13928417
cg13928427
cg13928485
cg13928490
cg13928566
cg13928594
cg13928649
cg13928709
cg13928733
cg13928759
cg13928782
cg13928909
cg13928961
cg13929065
cg13929079
cg13929106
cg13929128
cg13929263
cg13929270
cg13929323
cg13929328
cg13929433
cg13929566
cg13929627
cg13929658
cg13929734
cg13929970
cg13929988
cg13930047
cg13930080
cg13930105
cg13930136
cg13930177
cg13930203
cg13930220
cg13930261
cg13930300
cg13930352
cg13930388
cg13930468
cg13930557
cg13930596
cg13930643
cg13930665
cg13930682
cg13930683
cg13930766
cg13930790
cg13930811
cg13930892
cg13931112
cg13931134
cg13931228
cg13931246
cg13931250
cg13931277
cg13931285
cg13931292
cg13931531
cg13931559
cg13931599
cg13931640
cg13931663
cg13931725
cg13931752
cg13931845
cg13931914
cg13931925
cg13931996
cg13931999
cg13932029
cg13932035
cg13932046
cg13932122
cg13932241
cg13932339
cg13932362
cg13932364
cg13932375
cg13932450
cg13932473
cg13932501
cg13932603
cg13932606
cg13932612
cg13932624
cg13932768
cg13932769
cg13932794
cg13932865
cg13932916
cg13933043
cg13933070
cg13933139
cg13933174
cg13933262
cg13933279
cg13933311
cg13933373
cg13933409
cg13933692
cg13933729
cg13933734
cg13933838
cg13933859
cg13934093
cg13934106
cg13934236
cg13934277
cg13934288
cg13934308
cg13934406
cg13934553
cg13934560
cg13934606
cg13934625
cg13934629
cg13934792
cg13934830
cg13934924
cg13935009
cg13935079
cg13935127
cg13935266
cg13935310
cg13935380
cg13935394
cg13935480
cg13935485
cg13935507
cg13935548
cg13935558
cg13935577
cg13935689
cg13935694
cg13935741
cg13935919
cg13935962
cg13936061
cg13936125
cg13936261
cg13936363
cg13936383
cg13936387
cg13936452
cg13936668
cg13936680
cg13936797
cg13936847
cg13936854
cg13936856
cg13936863
cg13936972
cg13936992
cg13937012
cg13937040
cg13937155
cg13937164
cg13937208
cg13937312
cg13937361
cg13937449
cg13937462
cg13937531
cg13937608
cg13937654
cg13937686
cg13937758
cg13937817
cg13937841
cg13937905
cg13937985
cg13937986
cg13938035
cg13938098
cg13938187
cg13938257
cg13938349
cg13938361
cg13938504
cg13938663
cg13938702
cg13938785
cg13938876
cg13938881
cg13938959
cg13938963
cg13938969
cg13939055
cg13939078
cg13939156
cg13939166
cg13939185
cg13939204
cg13939271
cg13939297
cg13939352
cg13939431
cg13939462
cg13939546
cg13939664
cg13939721
cg13939809
cg13939859
cg13939978
cg13940029
cg13940125
cg13940160
cg13940218
cg13940240
cg13940405
cg13940444
cg13940534
cg13940693
cg13940715
cg13940908
cg13940923
cg13940929
cg13941153
cg13941235
cg13941254
cg13941292
cg13941305
cg13941374
cg13941393
cg13941436
cg13941474
cg13941508
cg13941555
cg13941589
cg13941669
cg13941682
cg13941760
cg13941801
cg13941830
cg13941978
cg13941982
cg13942103
cg13942136
cg13942157
cg13942283
cg13942604
cg13942627
cg13942782
cg13942826
cg13942884
cg13942909
cg13942922
cg13943025
cg13943052
cg13943068
cg13943133
cg13943217
cg13943249
cg13943333
cg13943355
cg13943358
cg13943980
cg13943985
cg13944018
cg13944037
cg13944084
cg13944093
cg13944099
cg13944105
cg13944175
cg13944205
cg13944219
cg13944275
cg13944286
cg13944389
cg13944395
cg13944468
cg13944505
cg13944507
cg13944632
cg13944644
cg13944685
cg13944805
cg13944838
cg13944870
cg13944871
cg13944903
cg13944939
cg13945107
cg13945148
cg13945224
cg13945265
cg13945301
cg13945442
cg13945485
cg13945540
cg13945576
cg13945578
cg13945631
cg13945644
cg13945749
cg13945880
cg13946050
cg13946127
cg13946191
cg13946341
cg13946487
cg13946500
cg13946520
cg13946538
cg13946767
cg13946792
cg13946806
cg13946860
cg13946872
cg13946902
cg13946929
cg13946956
cg13947088
cg13947137
cg13947243
cg13947272
cg13947310
cg13947317
cg13947334
cg13947385
cg13947469
cg13947528
cg13947534
cg13947653
cg13947666
cg13947735
cg13947830
cg13947833
cg13947892
cg13947929
cg13947949
cg13947999
cg13948050
cg13948074
cg13948082
cg13948330
cg13948392
cg13948413
cg13948456
cg13948486
cg13948548
cg13948585
cg13948652
cg13948710
cg13948772
cg13948784
cg13948824
cg13948857
cg13948883
cg13948934
cg13948956
cg13948987
cg13949086
cg13949137
cg13949259
cg13949359
cg13949487
cg13949836
cg13949903
cg13950162
cg13950210
cg13950250
cg13950290
cg13950362
cg13950367
cg13950403
cg13950442
cg13950447
cg13950558
cg13950625
cg13950770
cg13950829
cg13950903
cg13950948
cg13951026
cg13951042
cg13951223
cg13951268
cg13951272
cg13951311
cg13951450
cg13951488
cg13951491
cg13951527
cg13951572
cg13951589
cg13951632
cg13951664
cg13951697
cg13951797
cg13951862
cg13951948
cg13952002
cg13952031
cg13952159
cg13952336
cg13952483
cg13952556
cg13952636
cg13952656
cg13952688
cg13952745
cg13952838
cg13952840
cg13952892
cg13952899
cg13952914
cg13952948
cg13952954
cg13952988
cg13953394
cg13953458
cg13953629
cg13953735
cg13953753
cg13953813
cg13953828
cg13953900
cg13953978
cg13954022
cg13954067
cg13954090
cg13954127
cg13954131
cg13954161
cg13954206
cg13954292
cg13954297
cg13954457
cg13954461
cg13954531
cg13954548
cg13954619
cg13954667
cg13954754
cg13954965
cg13955206
cg13955347
cg13955423
cg13955436
cg13955487
cg13955512
cg13955603
cg13955622
cg13955747
cg13955758
cg13955851
cg13955984
cg13956095
cg13956167
cg13956401
cg13956443
cg13956452
cg13956645
cg13956671
cg13956692
cg13956700
cg13956907
cg13956924
cg13956932
cg13957043
cg13957113
cg13957124
cg13957126
cg13957175
cg13957198
cg13957377
cg13957413
cg13957538
cg13957558
cg13957721
cg13957745
cg13957818
cg13957827
cg13957837
cg13957928
cg13958093
cg13958141
cg13958199
cg13958215
cg13958304
cg13958324
cg13958389
cg13958452
cg13958495
cg13958583
cg13958614
cg13958625
cg13958676
cg13958749
cg13958923
cg13958974
cg13959014
cg13959031
cg13959062
cg13959088
cg13959110
cg13959152
cg13959207
cg13959241
cg13959280
cg13959344
cg13959432
cg13959440
cg13959448
cg13959523
cg13959595
cg13959647
cg13959831
cg13959943
cg13960084
cg13960126
cg13960192
cg13960339
cg13960352
cg13960358
cg13960493
cg13960576
cg13960641
cg13960660
cg13960678
cg13960894
cg13960999
cg13961124
cg13961127
cg13961142
cg13961172
cg13961179
cg13961202
cg13961318
cg13961400
cg13961425
cg13961527
cg13961587
cg13961709
cg13961784
cg13962000
cg13962153
cg13962170
cg13962186
cg13962212
cg13962286
cg13962347
cg13962355
cg13962372
cg13962466
cg13962513
cg13962589
cg13962664
cg13962681
cg13962722
cg13962844
cg13962846
cg13962866
cg13962943
cg13963033
cg13963044
cg13963053
cg13963210
cg13963311
cg13963315
cg13963446
cg13963528
cg13963553
cg13963658
cg13963693
cg13963727
cg13963729
cg13963735
cg13963738
cg13963807
cg13963891
cg13964030
cg13964084
cg13964092
cg13964105
cg13964184
cg13964192
cg13964280
cg13964363
cg13964393
cg13964439
cg13964462
cg13964726
cg13964781
cg13964906
cg13965062
cg13965144
cg13965202
cg13965224
cg13965272
cg13965276
cg13965321
cg13965328
cg13965612
cg13965707
cg13965724
cg13965897
cg13965908
cg13965922
cg13965924
cg13966091
cg13966095
cg13966159
cg13966313
cg13966383
cg13966448
cg13966557
cg13966558
cg13966567
cg13966575
cg13966609
cg13966628
cg13966752
cg13966771
cg13966853
cg13966878
cg13966883
cg13967414
cg13967424
cg13967646
cg13967702
cg13967780
cg13967811
cg13967864
cg13967908
cg13967936
cg13967977
cg13968061
cg13968182
cg13968218
cg13968233
cg13968390
cg13968398
cg13968476
cg13968557
cg13968679
cg13968717
cg13968809
cg13968953
cg13969001
cg13969171
cg13969239
cg13969265
cg13969273
cg13969321
cg13969327
cg13969413
cg13969496
cg13969579
cg13969584
cg13969662
cg13969674
cg13969739
cg13969788
cg13970204
cg13970218
cg13970341
cg13970437
cg13970540
cg13970591
cg13970894
cg13971025
cg13971030
cg13971124
cg13971140
cg13971154
cg13971232
cg13971260
cg13971262
cg13971265
cg13971283
cg13971376
cg13971484
cg13971502
cg13971504
cg13971543
cg13971546
cg13971571
cg13971574
cg13971603
cg13971849
cg13971892
cg13972054
cg13972117
cg13972171
cg13972353
cg13972394
cg13972423
cg13972460
cg13972491
cg13972676
cg13972706
cg13972711
cg13972793
cg13972986
cg13972999
cg13973002
cg13973086
cg13973090
cg13973124
cg13973180
cg13973325
cg13973351
cg13973436
cg13973449
cg13973472
cg13973594
cg13973620
cg13973639
cg13973641
cg13973727
cg13973788
cg13973813
cg13973816
cg13973820
cg13973849
cg13973942
cg13973985
cg13974084
cg13974091
cg13974165
cg13974313
cg13974330
cg13974394
cg13974409
cg13974427
cg13974464
cg13974487
cg13974505
cg13974531
cg13974534
cg13974601
cg13974632
cg13974761
cg13974765
cg13974768
cg13974773
cg13974774
cg13974798
cg13974838
cg13974894
cg13975009
cg13975062
cg13975075
cg13975093
cg13975098
cg13975106
cg13975172
cg13975228
cg13975303
cg13975336
cg13975362
cg13975369
cg13975404
cg13975503
cg13975523
cg13975583
cg13975625
cg13975648
cg13975660
cg13975730
cg13976251
cg13976324
cg13976338
cg13976356
cg13976366
cg13976370
cg13976375
cg13976496
cg13976502
cg13976544
cg13976610
cg13976657
cg13976683
cg13976731
cg13976753
cg13976799
cg13976853
cg13976988
cg13977158
cg13977235
cg13977280
cg13977320
cg13977323
cg13977355
cg13977374
cg13977427
cg13977486
cg13977526
cg13977557
cg13977583
cg13977597
cg13977604
cg13977620
cg13977623
cg13977779
cg13977827
cg13977834
cg13977835
cg13977963
cg13978021
cg13978100
cg13978155
cg13978175
cg13978325
cg13978347
cg13978352
cg13978367
cg13978381
cg13978441
cg13978447
cg13978534
cg13978542
cg13978566
cg13978689
cg13978767
cg13978777
cg13978856
cg13978902
cg13979066
cg13979274
cg13979277
cg13979305
cg13979394
cg13979562
cg13979573
cg13979592
cg13979602
cg13979800
cg13979872
cg13979873
cg13979887
cg13980007
cg13980079
cg13980113
cg13980233
cg13980266
cg13980308
cg13980392
cg13980399
cg13980410
cg13980446
cg13980454
cg13980473
cg13980528
cg13980533
cg13980609
cg13980719
cg13980799
cg13980808
cg13980834
cg13980878
cg13980944
cg13981001
cg13981026
cg13981043
cg13981078
cg13981120
cg13981132
cg13981184
cg13981214
cg13981223
cg13981310
cg13981319
cg13981325
cg13981329
cg13981356
cg13981360
cg13981380
cg13981425
cg13981483
cg13981545
cg13981725
cg13981787
cg13981804
cg13981838
cg13982037
cg13982098
cg13982220
cg13982318
cg13982366
cg13982417
cg13982446
cg13982454
cg13982456
cg13982505
cg13982511
cg13982529
cg13982541
cg13982590
cg13982601
cg13982661
cg13982688
cg13982695
cg13982823
cg13982956
cg13983052
cg13983063
cg13983181
cg13983182
cg13983301
cg13983319
cg13983442
cg13983566
cg13983578
cg13983640
cg13983686
cg13983692
cg13983779
cg13983849
cg13983864
cg13983870
cg13983893
cg13983903
cg13984005
cg13984040
cg13984060
cg13984103
cg13984169
cg13984173
cg13984181
cg13984289
cg13984351
cg13984393
cg13984427
cg13984434
cg13984492
cg13984515
cg13984533
cg13984563
cg13984623
cg13984701
cg13984718
cg13984746
cg13984756
cg13984808
cg13984928
cg13985132
cg13985135
cg13985198
cg13985252
cg13985270
cg13985436
cg13985437
cg13985445
cg13985446
cg13985485
cg13985518
cg13985597
cg13985639
cg13985688
cg13985726
cg13985765
cg13985767
cg13985784
cg13985817
cg13985868
cg13985979
cg13986089
cg13986117
cg13986127
cg13986130
cg13986138
cg13986200
cg13986215
cg13986249
cg13986272
cg13986294
cg13986355
cg13986417
cg13986498
cg13986501
cg13986503
cg13986536
cg13986618
cg13986661
cg13986762
cg13986840
cg13986860
cg13986870
cg13986881
cg13986884
cg13986969
cg13987029
cg13987042
cg13987088
cg13987192
cg13987226
cg13987489
cg13987572
cg13987586
cg13987606
cg13987669
cg13987674
cg13987704
cg13987712
cg13987781
cg13987792
cg13987862
cg13987885
cg13988014
cg13988052
cg13988209
cg13988313
cg13988338
cg13988440
cg13988448
cg13988455
cg13988587
cg13988606
cg13988611
cg13988851
cg13988995
cg13989102
cg13989519
cg13989528
cg13989596
cg13989664
cg13989810
cg13989834
cg13989852
cg13989854
cg13989999
cg13990013
cg13990065
cg13990092
cg13990129
cg13990141
cg13990321
cg13990351
cg13990355
cg13990486
cg13990487
cg13990531
cg13990559
cg13990585
cg13990596
cg13990672
cg13990685
cg13990743
cg13990746
cg13990856
cg13990905
cg13990926
cg13990947
cg13990976
cg13990980
cg13991019
cg13991233
cg13991568
cg13991631
cg13991635
cg13991728
cg13991834
cg13991849
cg13991953
cg13992109
cg13992236
cg13992402
cg13992493
cg13992678
cg13992683
cg13992856
cg13992911
cg13993051
cg13993176
cg13993179
cg13993183
cg13993197
cg13993218
cg13993270
cg13993274
cg13993336
cg13993469
cg13993509
cg13993643
cg13993673
cg13993676
cg13993734
cg13993802
cg13993853
cg13993877
cg13993909
cg13993914
cg13993945
cg13994079
cg13994175
cg13994177
cg13994232
cg13994338
cg13994504
cg13994599
cg13994730
cg13994897
cg13995006
cg13995101
cg13995117
cg13995140
cg13995169
cg13995193
cg13995230
cg13995319
cg13995325
cg13995374
cg13995389
cg13995399
cg13995427
cg13995432
cg13995453
cg13995497
cg13995516
cg13995568
cg13995599
cg13995621
cg13995769
cg13995774
cg13995854
cg13995918
cg13996003
cg13996155
cg13996392
cg13996395
cg13996405
cg13996426
cg13996430
cg13996453
cg13996514
cg13996522
cg13996593
cg13996610
cg13996617
cg13996619
cg13996698
cg13996731
cg13996750
cg13996962
cg13996963
cg13996999
cg13997013
cg13997278
cg13997435
cg13997469
cg13997504
cg13997553
cg13997640
cg13997645
cg13997647
cg13997649
cg13997668
cg13997720
cg13997759
cg13997765
cg13997788
cg13997883
cg13997901
cg13997975
cg13997990
cg13998003
cg13998093
cg13998145
cg13998223
cg13998281
cg13998369
cg13998395
cg13998712
cg13998728
cg13998850
cg13998871
cg13998890
cg13998904
cg13998945
cg13998988
cg13998990
cg13999086
cg13999099
cg13999106
cg13999143
cg13999188
cg13999415
cg13999433
cg13999458
cg13999501
cg13999514
cg13999585
cg13999606
cg13999688
cg13999795
cg13999877
cg14000074
cg14000104
cg14000125
cg14000147
cg14000282
cg14000467
cg14000519
cg14000687
cg14000815
cg14000856
cg14001023
cg14001035
cg14001157
cg14001165
cg14001239
cg14001314
cg14001360
cg14001429
cg14001479
cg14001486
cg14001518
cg14001558
cg14001567
cg14001858
cg14001871
cg14001893
cg14001914
cg14001992
cg14002159
cg14002172
cg14002185
cg14002226
cg14002287
cg14002301
cg14002328
cg14002345
cg14002425
cg14002578
cg14002622
cg14002682
cg14002714
cg14002752
cg14002754
cg14002772
cg14002950
cg14002960
cg14003022
cg14003035
cg14003039
cg14003054
cg14003087
cg14003090
cg14003143
cg14003211
cg14003223
cg14003231
cg14003416
cg14003467
cg14003611
cg14003621
cg14003627
cg14003693
cg14003749
cg14003794
cg14003853
cg14003866
cg14003886
cg14003931
cg14003974
cg14003978
cg14004073
cg14004161
cg14004197
cg14004271
cg14004457
cg14004477
cg14004527
cg14004557
cg14004673
cg14004678
cg14004685
cg14004833
cg14004847
cg14004921
cg14005025
cg14005120
cg14005139
cg14005153
cg14005211
cg14005217
cg14005240
cg14005246
cg14005294
cg14005384
cg14005531
cg14005611
cg14005725
cg14005827
cg14006005
cg14006096
cg14006170
cg14006181
cg14006239
cg14006266
cg14006309
cg14006318
cg14006320
cg14006373
cg14006376
cg14006390
cg14006405
cg14006515
cg14006569
cg14006586
cg14006649
cg14006650
cg14006663
cg14006677
cg14006741
cg14006774
cg14006800
cg14006905
cg14007004
cg14007067
cg14007090
cg14007156
cg14007221
cg14007442
cg14007458
cg14007549
cg14007559
cg14007706
cg14007757
cg14007851
cg14007871
cg14008071
cg14008098
cg14008105
cg14008119
cg14008134
cg14008399
cg14008500
cg14008571
cg14008593
cg14008631
cg14008640
cg14008648
cg14008679
cg14008686
cg14008834
cg14008883
cg14008998
cg14008999
cg14009013
cg14009075
cg14009098
cg14009227
cg14009312
cg14009440
cg14009473
cg14009504
cg14009561
cg14009588
cg14009632
cg14009688
cg14009729
cg14009731
cg14009745
cg14009749
cg14009900
cg14009912
cg14010015
cg14010039
cg14010159
cg14010194
cg14010231
cg14010305
cg14010318
cg14010366
cg14010373
cg14010405
cg14010448
cg14010472
cg14010484
cg14010513
cg14010550
cg14010578
cg14010696
cg14010720
cg14010805
cg14010814
cg14010829
cg14010852
cg14010914
cg14011070
cg14011077
cg14011140
cg14011229
cg14011244
cg14011327
cg14011368
cg14011387
cg14011415
cg14011416
cg14011419
cg14011486
cg14011500
cg14011554
cg14011611
cg14011734
cg14011833
cg14011845
cg14011854
cg14012033
cg14012059
cg14012112
cg14012220
cg14012233
cg14012249
cg14012264
cg14012294
cg14012310
cg14012365
cg14012447
cg14012538
cg14012546
cg14012599
cg14012610
cg14012686
cg14012826
cg14012925
cg14013053
cg14013080
cg14013103
cg14013133
cg14013195
cg14013300
cg14013337
cg14013390
cg14013417
cg14013444
cg14013457
cg14013597
cg14013604
cg14013659
cg14013695
cg14013804
cg14013865
cg14014033
cg14014041
cg14014225
cg14014369
cg14014471
cg14014485
cg14014506
cg14014525
cg14014527
cg14014593
cg14014604
cg14014613
cg14014627
cg14014687
cg14014699
cg14014720
cg14014731
cg14014796
cg14014799
cg14014854
cg14014879
cg14014890
cg14014955
cg14014964
cg14015002
cg14015015
cg14015044
cg14015159
cg14015211
cg14015285
cg14015300
cg14015337
cg14015441
cg14015453
cg14015502
cg14015503
cg14015561
cg14015656
cg14015706
cg14015726
cg14015765
cg14015920
cg14015996
cg14016031
cg14016057
cg14016074
cg14016089
cg14016166
cg14016177
cg14016187
cg14016200
cg14016236
cg14016257
cg14016326
cg14016344
cg14016363
cg14016390
cg14016518
cg14016554
cg14016587
cg14016620
cg14016676
cg14016680
cg14016806
cg14016875
cg14016879
cg14017034
cg14017036
cg14017045
cg14017077
cg14017195
cg14017196
cg14017254
cg14017270
cg14017326
cg14017402
cg14017435
cg14017444
cg14017460
cg14017611
cg14017942
cg14017991
cg14018024
cg14018079
cg14018100
cg14018140
cg14018141
cg14018215
cg14018231
cg14018233
cg14018275
cg14018414
cg14018429
cg14018434
cg14018454
cg14018471
cg14018513
cg14018543
cg14018648
cg14018690
cg14018731
cg14018797
cg14018807
cg14018959
cg14019050
cg14019146
cg14019158
cg14019193
cg14019317
cg14019323
cg14019407
cg14019464
cg14019523
cg14019525
cg14019615
cg14019670
cg14019672
cg14019757
cg14019826
cg14019947
cg14019951
cg14020037
cg14020052
cg14020176
cg14020278
cg14020285
cg14020320
cg14020326
cg14020595
cg14020652
cg14020762
cg14020846
cg14020904
cg14020914
cg14020943
cg14021058
cg14021073
cg14021133
cg14021153
cg14021168
cg14021170
cg14021286
cg14021321
cg14021375
cg14021478
cg14021524
cg14021550
cg14021555
cg14021564
cg14021572
cg14021714
cg14021717
cg14021871
cg14021880
cg14022022
cg14022057
cg14022090
cg14022183
cg14022202
cg14022313
cg14022322
cg14022377
cg14022434
cg14022501
cg14022530
cg14022550
cg14022570
cg14022622
cg14022711
cg14022778
cg14022794
cg14022840
cg14022881
cg14022913
cg14022995
cg14023009
cg14023023
cg14023041
cg14023073
cg14023159
cg14023239
cg14023291
cg14023329
cg14023350
cg14023367
cg14023389
cg14023449
cg14023451
cg14023556
cg14023737
cg14023762
cg14023774
cg14023874
cg14023881
cg14023972
cg14023985
cg14023999
cg14024083
cg14024126
cg14024209
cg14024242
cg14024243
cg14024252
cg14024321
cg14024356
cg14024415
cg14024458
cg14024579
cg14024653
cg14024728
cg14024780
cg14024788
cg14024823
cg14024889
cg14024893
cg14024965
cg14025021
cg14025029
cg14025053
cg14025149
cg14025299
cg14025336
cg14025373
cg14025518
cg14025606
cg14025632
cg14025637
cg14025652
cg14025666
cg14025831
cg14025844
cg14025883
cg14025978
cg14026106
cg14026109
cg14026113
cg14026202
cg14026238
cg14026459
cg14026485
cg14026517
cg14026538
cg14026561
cg14026602
cg14026747
cg14026788
cg14026927
cg14026960
cg14026971
cg14027024
cg14027152
cg14027161
cg14027204
cg14027234
cg14027288
cg14027297
cg14027333
cg14027380
cg14027385
cg14027403
cg14027524
cg14027857
cg14027891
cg14027957
cg14028015
cg14028116
cg14028140
cg14028143
cg14028272
cg14028400
cg14028447
cg14028489
cg14028520
cg14028577
cg14028598
cg14028652
cg14028653
cg14028671
cg14028684
cg14028708
cg14028769
cg14028829
cg14028856
cg14028892
cg14029001
cg14029061
cg14029117
cg14029170
cg14029206
cg14029283
cg14029324
cg14029372
cg14029393
cg14029453
cg14029471
cg14029489
cg14029546
cg14029580
cg14029686
cg14029759
cg14029839
cg14029856
cg14029891
cg14029903
cg14029912
cg14029968
cg14029994
cg14030055
cg14030083
cg14030258
cg14030268
cg14030282
cg14030285
cg14030346
cg14030359
cg14030388
cg14030402
cg14030586
cg14030593
cg14030674
cg14030719
cg14030728
cg14030836
cg14030838
cg14030878
cg14030882
cg14030940
cg14030997
cg14031033
cg14031054
cg14031059
cg14031178
cg14031246
cg14031365
cg14031414
cg14031465
cg14031473
cg14031491
cg14031679
cg14031683
cg14031846
cg14031925
cg14031964
cg14032025
cg14032033
cg14032070
cg14032077
cg14032195
cg14032204
cg14032218
cg14032244
cg14032261
cg14032371
cg14032453
cg14032465
cg14032528
cg14032529
cg14032572
cg14032596
cg14032667
cg14032732
cg14032734
cg14032856
cg14032950
cg14032959
cg14032964
cg14033170
cg14033193
cg14033237
cg14033273
cg14033514
cg14033585
cg14033614
cg14033686
cg14033806
cg14033944
cg14033946
cg14034170
cg14034197
cg14034270
cg14034325
cg14034476
cg14034503
cg14034757
cg14034778
cg14034782
cg14034852
cg14034858
cg14034870
cg14034968
cg14035095
cg14035202
cg14035231
cg14035238
cg14035368
cg14035508
cg14035521
cg14035550
cg14035553
cg14035717
cg14035749
cg14035771
cg14035796
cg14035807
cg14035828
cg14035969
cg14036033
cg14036041
cg14036069
cg14036079
cg14036092
cg14036128
cg14036143
cg14036303
cg14036457
cg14036479
cg14036495
cg14036627
cg14036684
cg14036776
cg14036821
cg14036830
cg14036868
cg14036884
cg14036923
cg14036981
cg14037036
cg14037082
cg14037088
cg14037114
cg14037182
cg14037189
cg14037218
cg14037240
cg14037246
cg14037250
cg14037346
cg14037354
cg14037393
cg14037397
cg14037413
cg14037440
cg14037463
cg14037484
cg14037546
cg14037553
cg14037652
cg14037665
cg14037728
cg14037769
cg14037832
cg14037837
cg14037937
cg14037945
cg14037948
cg14038009
cg14038058
cg14038115
cg14038214
cg14038259
cg14038339
cg14038425
cg14038482
cg14038484
cg14038594
cg14038617
cg14038618
cg14038647
cg14038731
cg14038755
cg14039083
cg14039138
cg14039228
cg14039230
cg14039237
cg14039246
cg14039301
cg14039306
cg14039343
cg14039347
cg14039368
cg14039463
cg14039622
cg14039649
cg14039773
cg14039779
cg14039909
cg14039925
cg14039937
cg14039939
cg14039952
cg14039968
cg14039999
cg14040034
cg14040055
cg14040131
cg14040252
cg14040358
cg14040532
cg14040602
cg14040633
cg14040634
cg14040679
cg14040722
cg14040796
cg14040868
cg14040871
cg14040899
cg14040931
cg14040945
cg14041007
cg14041069
cg14041094
cg14041100
cg14041153
cg14041194
cg14041232
cg14041283
cg14041338
cg14041452
cg14041462
cg14041561
cg14041603
cg14041778
cg14041855
cg14041921
cg14041976
cg14042099
cg14042121
cg14042128
cg14042131
cg14042132
cg14042137
cg14042143
cg14042190
cg14042203
cg14042241
cg14042308
cg14042352
cg14042396
cg14042504
cg14042597
cg14042601
cg14042635
cg14042653
cg14042687
cg14042711
cg14042714
cg14042780
cg14042799
cg14042851
cg14042879
cg14042889
cg14042912
cg14043104
cg14043253
cg14043298
cg14043316
cg14043411
cg14043509
cg14043546
cg14043593
cg14043702
cg14043752
cg14043774
cg14043803
cg14043925
cg14044057
cg14044120
cg14044216
cg14044282
cg14044375
cg14044388
cg14044392
cg14044426
cg14044461
cg14044464
cg14044465
cg14044577
cg14044578
cg14044640
cg14044707
cg14044785
cg14044789
cg14044874
cg14044905
cg14044916
cg14044954
cg14045072
cg14045140
cg14045283
cg14045486
cg14045575
cg14045725
cg14045803
cg14045814
cg14045860
cg14045955
cg14046043
cg14046074
cg14046302
cg14046334
cg14046365
cg14046414
cg14046470
cg14046477
cg14046566
cg14046640
cg14046664
cg14046688
cg14046757
cg14046986
cg14047008
cg14047019
cg14047091
cg14047130
cg14047153
cg14047244
cg14047271
cg14047361
cg14047370
cg14047387
cg14047478
cg14047494
cg14047540
cg14047548
cg14047630
cg14047639
cg14047656
cg14047667
cg14047844
cg14047911
cg14048460
cg14048465
cg14048686
cg14048698
cg14048780
cg14048783
cg14048797
cg14048834
cg14048837
cg14048874
cg14049295
cg14049380
cg14049382
cg14049461
cg14049470
cg14049535
cg14049615
cg14049634
cg14049741
cg14049982
cg14049990
cg14050019
cg14050053
cg14050262
cg14050363
cg14050395
cg14050782
cg14050824
cg14050838
cg14050954
cg14051046
cg14051111
cg14051161
cg14051181
cg14051236
cg14051264
cg14051306
cg14051336
cg14051353
cg14051367
cg14051368
cg14051535
cg14051544
cg14051556
cg14051592
cg14051639
cg14051662
cg14051721
cg14051770
cg14051886
cg14051973
cg14052044
cg14052065
cg14052112
cg14052114
cg14052235
cg14052511
cg14052728
cg14052962
cg14052996
cg14053001
cg14053030
cg14053081
cg14053101
cg14053225
cg14053234
cg14053257
cg14053272
cg14053318
cg14053500
cg14053575
cg14053590
cg14053657
cg14053727
cg14053749
cg14053764
cg14053828
cg14053997
cg14054013
cg14054120
cg14054275
cg14054279
cg14054283
cg14054292
cg14054343
cg14054376
cg14054467
cg14054522
cg14054649
cg14054842
cg14054883
cg14054928
cg14054990
cg14055004
cg14055153
cg14055193
cg14055195
cg14055212
cg14055374
cg14055379
cg14055502
cg14055589
cg14055655
cg14055835
cg14055887
cg14055896
cg14055970
cg14056110
cg14056187
cg14056306
cg14056357
cg14056412
cg14056470
cg14056620
cg14056644
cg14056656
cg14056668
cg14056738
cg14056881
cg14056942
cg14056993
cg14057041
cg14057241
cg14057303
cg14057434
cg14057456
cg14057560
cg14057644
cg14057711
cg14057760
cg14057772
cg14057952
cg14057961
cg14058010
cg14058027
cg14058100
cg14058239
cg14058291
cg14058329
cg14058345
cg14058359
cg14058383
cg14058432
cg14058476
cg14058647
cg14058698
cg14058699
cg14058711
cg14058736
cg14058741
cg14058754
cg14058774
cg14058848
cg14058851
cg14058861
cg14058863
cg14058932
cg14058998
cg14059221
cg14059288
cg14059340
cg14059350
cg14059420
cg14059543
cg14059615
cg14059665
cg14059729
cg14059822
cg14059835
cg14059921
cg14059959
cg14059963
cg14059978
cg14059988
cg14060020
cg14060111
cg14060296
cg14060366
cg14060402
cg14060417
cg14060441
cg14060496
cg14060519
cg14060535
cg14060719
cg14060757
cg14060828
cg14060898
cg14060906
cg14060944
cg14061067
cg14061069
cg14061230
cg14061255
cg14061378
cg14061497
cg14061503
cg14061529
cg14061619
cg14061772
cg14062002
cg14062007
cg14062050
cg14062083
cg14062101
cg14062119
cg14062152
cg14062197
cg14062238
cg14062261
cg14062468
cg14062537
cg14062589
cg14062899
cg14062916
cg14062977
cg14063104
cg14063129
cg14063182
cg14063191
cg14063331
cg14063347
cg14063357
cg14063468
cg14063488
cg14063566
cg14063654
cg14063809
cg14063914
cg14064024
cg14064092
cg14064124
cg14064148
cg14064193
cg14064229
cg14064262
cg14064268
cg14064335
cg14064356
cg14064399
cg14064455
cg14064488
cg14064503
cg14064526
cg14064694
cg14064762
cg14064774
cg14064959
cg14065008
cg14065109
cg14065115
cg14065121
cg14065127
cg14065153
cg14065224
cg14065382
cg14065446
cg14065590
cg14065841
cg14065857
cg14065881
cg14066075
cg14066207
cg14066280
cg14066298
cg14066405
cg14066439
cg14066471
cg14066632
cg14066645
cg14066751
cg14066757
cg14066773
cg14066865
cg14066905
cg14066993
cg14067014
cg14067052
cg14067062
cg14067066
cg14067101
cg14067233
cg14067364
cg14067419
cg14067425
cg14067450
cg14067541
cg14067657
cg14067761
cg14067834
cg14067873
cg14068146
cg14068176
cg14068180
cg14068301
cg14068328
cg14068489
cg14068657
cg14068702
cg14068721
cg14068796
cg14068853
cg14069026
cg14069049
cg14069070
cg14069088
cg14069111
cg14069192
cg14069205
cg14069214
cg14069279
cg14069287
cg14069306
cg14069333
cg14069347
cg14069412
cg14069465
cg14069529
cg14069601
cg14069619
cg14069673
cg14069683
cg14069703
cg14069709
cg14069726
cg14069928
cg14069949
cg14069965
cg14070108
cg14070162
cg14070204
cg14070275
cg14070281
cg14070323
cg14070503
cg14070549
cg14070647
cg14070745
cg14070755
cg14070775
cg14070821
cg14070867
cg14071014
cg14071023
cg14071137
cg14071179
cg14071249
cg14071307
cg14071324
cg14071459
cg14071496
cg14071503
cg14071524
cg14071579
cg14071588
cg14071612
cg14071650
cg14071758
cg14071762
cg14071853
cg14071867
cg14071869
cg14071922
cg14071925
cg14071947
cg14072016
cg14072027
cg14072120
cg14072126
cg14072140
cg14072219
cg14072807
cg14072903
cg14072989
cg14073010
cg14073046
cg14073057
cg14073058
cg14073063
cg14073117
cg14073481
cg14073497
cg14073541
cg14073571
cg14073706
cg14073716
cg14073722
cg14073746
cg14073818
cg14073839
cg14073856
cg14073862
cg14073922
cg14073946
cg14073986
cg14074042
cg14074052
cg14074117
cg14074174
cg14074184
cg14074201
cg14074251
cg14074284
cg14074285
cg14074305
cg14074351
cg14074366
cg14074389
cg14074428
cg14074431
cg14074443
cg14074476
cg14074486
cg14074581
cg14074626
cg14074652
cg14074715
cg14074741
cg14074878
cg14074896
cg14074944
cg14074945
cg14074970
cg14075156
cg14075203
cg14075211
cg14075393
cg14075413
cg14075424
cg14075496
cg14075607
cg14075624
cg14075645
cg14075731
cg14075742
cg14075881
cg14075934
cg14076195
cg14076239
cg14076258
cg14076360
cg14076390
cg14076394
cg14076411
cg14076417
cg14076451
cg14076496
cg14076729
cg14076827
cg14076860
cg14076923
cg14076977
cg14077010
cg14077078
cg14077106
cg14077144
cg14077219
cg14077232
cg14077270
cg14077301
cg14077369
cg14077847
cg14077898
cg14077923
cg14078059
cg14078070
cg14078092
cg14078100
cg14078101
cg14078157
cg14078162
cg14078235
cg14078280
cg14078309
cg14078322
cg14078335
cg14078435
cg14078518
cg14078579
cg14078662
cg14078687
cg14078714
cg14078730
cg14079000
cg14079131
cg14079243
cg14079333
cg14079414
cg14079463
cg14079578
cg14079656
cg14079702
cg14079785
cg14079893
cg14080001
cg14080048
cg14080050
cg14080063
cg14080075
cg14080129
cg14080155
cg14080227
cg14080254
cg14080434
cg14080448
cg14080475
cg14080518
cg14080542
cg14080585
cg14080888
cg14080925
cg14080940
cg14080967
cg14080982
cg14081015
cg14081218
cg14081226
cg14081251
cg14081270
cg14081465
cg14081474
cg14081591
cg14081599
cg14081667
cg14081737
cg14081744
cg14081859
cg14081861
cg14081884
cg14081933
cg14081995
cg14082061
cg14082097
cg14082127
cg14082241
cg14082398
cg14082413
cg14082422
cg14082530
cg14082645
cg14082658
cg14082737
cg14082739
cg14082886
cg14082893
cg14082919
cg14082959
cg14082963
cg14083015
cg14083111
cg14083146
cg14083356
cg14083372
cg14083376
cg14083397
cg14083403
cg14083421
cg14083554
cg14083558
cg14083620
cg14083800
cg14083890
cg14084042
cg14084056
cg14084091
cg14084100
cg14084312
cg14084424
cg14084435
cg14084456
cg14084609
cg14084623
cg14084689
cg14084692
cg14084826
cg14084857
cg14084888
cg14084896
cg14084907
cg14085012
cg14085017
cg14085060
cg14085166
cg14085177
cg14085203
cg14085247
cg14085262
cg14085328
cg14085358
cg14085500
cg14085606
cg14085673
cg14085715
cg14085805
cg14085840
cg14085952
cg14086013
cg14086033
cg14086045
cg14086122
cg14086160
cg14086271
cg14086364
cg14086599
cg14086642
cg14086647
cg14086659
cg14086681
cg14086692
cg14086791
cg14086822
cg14086826
cg14086908
cg14086922
cg14086952
cg14087004
cg14087051
cg14087083
cg14087168
cg14087180
cg14087209
cg14087319
cg14087341
cg14087351
cg14087401
cg14087413
cg14087574
cg14087715
cg14087768
cg14087806
cg14087856
cg14087880
cg14088052
cg14088090
cg14088119
cg14088142
cg14088161
cg14088181
cg14088196
cg14088282
cg14088325
cg14088357
cg14088574
cg14088584
cg14088589
cg14088693
cg14088811
cg14088844
cg14088902
cg14088921
cg14088957
cg14089032
cg14089045
cg14089067
cg14089267
cg14089362
cg14089436
cg14089503
cg14089636
cg14089692
cg14089714
cg14089728
cg14089832
cg14089881
cg14089943
cg14089981
cg14089982
cg14089984
cg14090004
cg14090149
cg14090201
cg14090219
cg14090374
cg14090389
cg14090487
cg14090556
cg14090822
cg14090920
cg14090923
cg14090995
cg14091103
cg14091149
cg14091154
cg14091208
cg14091223
cg14091230
cg14091258
cg14091347
cg14091372
cg14091419
cg14091473
cg14091483
cg14091493
cg14091497
cg14091589
cg14091631
cg14091677
cg14091752
cg14091799
cg14091840
cg14091896
cg14091920
cg14091954
cg14091978
cg14092045
cg14092259
cg14092276
cg14092337
cg14092364
cg14092536
cg14092571
cg14092626
cg14092997
cg14093018
cg14093065
cg14093101
cg14093103
cg14093106
cg14093125
cg14093127
cg14093144
cg14093255
cg14093289
cg14093335
cg14093363
cg14093365
cg14093368
cg14093474
cg14093526
cg14093553
cg14093570
cg14093610
cg14093630
cg14093663
cg14093715
cg14093720
cg14093792
cg14093886
cg14093936
cg14094027
cg14094063
cg14094164
cg14094181
cg14094242
cg14094320
cg14094333
cg14094347
cg14094409
cg14094447
cg14094449
cg14094460
cg14094498
cg14094521
cg14094543
cg14094639
cg14094646
cg14094681
cg14094767
cg14094793
cg14094882
cg14094919
cg14094960
cg14094983
cg14094987
cg14094999
cg14095000
cg14095044
cg14095048
cg14095101
cg14095142
cg14095148
cg14095283
cg14095303
cg14095316
cg14095438
cg14095593
cg14095607
cg14095637
cg14095692
cg14095720
cg14095744
cg14095761
cg14095795
cg14095843
cg14095850
cg14095959
cg14095983
cg14096042
cg14096051
cg14096074
cg14096207
cg14096353
cg14096415
cg14096482
cg14096553
cg14096569
cg14096664
cg14096767
cg14096855
cg14096899
cg14096938
cg14096962
cg14097019
cg14097046
cg14097117
cg14097153
cg14097171
cg14097199
cg14097294
cg14097304
cg14097373
cg14097425
cg14097440
cg14097568
cg14097577
cg14097773
cg14097855
cg14098132
cg14098153
cg14098223
cg14098385
cg14098532
cg14098681
cg14098737
cg14098744
cg14098780
cg14098795
cg14098847
cg14098951
cg14099017
cg14099121
cg14099160
cg14099293
cg14099335
cg14099345
cg14099457
cg14099468
cg14099514
cg14099540
cg14099664
cg14099685
cg14099718
cg14099787
cg14099812
cg14099845
cg14099938
cg14099990
cg14100184
cg14100211
cg14100362
cg14100578
cg14100748
cg14100888
cg14100946
cg14100973
cg14101038
cg14101117
cg14101193
cg14101284
cg14101302
cg14101357
cg14101359
cg14101380
cg14101398
cg14101442
cg14101485
cg14101494
cg14101500
cg14101501
cg14101604
cg14101623
cg14101659
cg14101687
cg14101821
cg14101940
cg14101959
cg14101976
cg14102033
cg14102055
cg14102128
cg14102186
cg14102251
cg14102267
cg14102272
cg14102292
cg14102386
cg14102434
cg14102437
cg14102550
cg14102556
cg14102576
cg14102634
cg14102644
cg14102676
cg14102731
cg14102740
cg14102807
cg14102811
cg14102832
cg14102880
cg14102966
cg14102988
cg14103106
cg14103113
cg14103123
cg14103143
cg14103147
cg14103215
cg14103263
cg14103336
cg14103343
cg14103446
cg14103574
cg14103670
cg14103680
cg14103872
cg14104036
cg14104148
cg14104172
cg14104252
cg14104257
cg14104280
cg14104327
cg14104369
cg14104626
cg14104635
cg14104784
cg14105018
cg14105019
cg14105047
cg14105458
cg14105467
cg14105536
cg14105566
cg14105680
cg14105736
cg14105752
cg14105835
cg14105952
cg14106046
cg14106085
cg14106119
cg14106156
cg14106167
cg14106234
cg14106250
cg14106298
cg14106308
cg14106420
cg14106632
cg14106635
cg14106660
cg14106680
cg14106710
cg14106719
cg14106933
cg14107159
cg14107256
cg14107273
cg14107328
cg14107382
cg14107457
cg14107488
cg14107561
cg14107644
cg14107807
cg14107822
cg14107883
cg14107975
cg14107978
cg14108015
cg14108327
cg14108356
cg14108380
cg14108394
cg14108413
cg14108492
cg14108527
cg14108567
cg14108581
cg14108711
cg14108789
cg14108894
cg14108909
cg14108978
cg14109335
cg14109388
cg14109456
cg14109482
cg14109663
cg14109799
cg14109847
cg14110008
cg14110031
cg14110086
cg14110111
cg14110147
cg14110444
cg14110548
cg14110569
cg14110685
cg14110709
cg14110885
cg14110920
cg14110969
cg14111332
cg14111334
cg14111380
cg14111579
cg14111697
cg14111928
cg14111974
cg14112041
cg14112075
cg14112217
cg14112356
cg14112569
cg14112570
cg14112601
cg14112635
cg14112754
cg14112958
cg14112978
cg14112985
cg14113003
cg14113010
cg14113035
cg14113046
cg14113324
cg14113351
cg14113353
cg14113442
cg14113569
cg14113739
cg14113797
cg14113907
cg14113931
cg14113958
cg14113970
cg14114033
cg14114043
cg14114133
cg14114135
cg14114267
cg14114282
cg14114284
cg14114297
cg14114377
cg14114397
cg14114517
cg14114535
cg14114546
cg14114673
cg14114804
cg14114814
cg14114908
cg14114931
cg14115004
cg14115163
cg14115182
cg14115200
cg14115218
cg14115220
cg14115232
cg14115324
cg14115325
cg14115597
cg14115730
cg14115756
cg14115785
cg14115884
cg14115936
cg14116025
cg14116052
cg14116122
cg14116129
cg14116139
cg14116149
cg14116153
cg14116162
cg14116222
cg14116320
cg14116388
cg14116416
cg14116439
cg14116463
cg14116465
cg14116509
cg14116561
cg14116596
cg14116624
cg14116632
cg14116756
cg14116792
cg14116799
cg14116908
cg14117044
cg14117138
cg14117166
cg14117170
cg14117180
cg14117219
cg14117297
cg14117392
cg14117562
cg14117643
cg14117874
cg14117934
cg14118059
cg14118062
cg14118160
cg14118171
cg14118175
cg14118187
cg14118226
cg14118267
cg14118398
cg14118424
cg14118453
cg14118465
cg14118473
cg14118475
cg14118523
cg14118546
cg14118583
cg14118586
cg14118666
cg14118839
cg14118850
cg14118946
cg14119001
cg14119071
cg14119137
cg14119158
cg14119201
cg14119236
cg14119263
cg14119270
cg14119280
cg14119337
cg14119437
cg14119493
cg14119527
cg14119581
cg14119616
cg14119680
cg14119706
cg14119774
cg14119792
cg14119796
cg14119827
cg14119936
cg14119999
cg14120010
cg14120088
cg14120112
cg14120129
cg14120162
cg14120215
cg14120224
cg14120336
cg14120359
cg14120436
cg14120534
cg14120583
cg14120667
cg14120703
cg14120784
cg14120827
cg14120896
cg14120984
cg14121014
cg14121020
cg14121103
cg14121142
cg14121185
cg14121282
cg14121301
cg14121414
cg14121472
cg14121593
cg14121665
cg14121740
cg14121747
cg14121772
cg14121785
cg14121845
cg14121862
cg14121971
cg14121987
cg14122102
cg14122138
cg14122300
cg14122358
cg14122373
cg14122403
cg14122506
cg14122599
cg14122616
cg14122633
cg14122652
cg14122696
cg14122961
cg14123048
cg14123153
cg14123232
cg14123409
cg14123427
cg14123436
cg14123543
cg14123607
cg14123609
cg14123712
cg14123750
cg14123850
cg14123879
cg14123882
cg14123923
cg14123942
cg14123992
cg14124066
cg14124132
cg14124261
cg14124310
cg14124376
cg14124405
cg14124415
cg14124522
cg14124646
cg14124788
cg14124818
cg14124894
cg14124917
cg14125003
cg14125013
cg14125250
cg14125292
cg14125353
cg14125368
cg14125423
cg14125468
cg14125469
cg14125530
cg14125542
cg14125604
cg14125707
cg14125733
cg14125800
cg14125846
cg14125903
cg14125960
cg14126020
cg14126091
cg14126093
cg14126210
cg14126328
cg14126392
cg14126408
cg14126466
cg14126468
cg14126583
cg14126600
cg14126601
cg14126608
cg14126688
cg14126733
cg14126777
cg14126863
cg14126884
cg14126918
cg14127046
cg14127188
cg14127336
cg14127347
cg14127396
cg14127398
cg14127567
cg14127589
cg14127659
cg14127859
cg14127910
cg14127927
cg14127947
cg14127954
cg14127956
cg14127958
cg14128018
cg14128068
cg14128098
cg14128154
cg14128173
cg14128259
cg14128315
cg14128411
cg14128584
cg14128634
cg14128641
cg14128735
cg14128773
cg14128819
cg14128890
cg14128973
cg14129053
cg14129103
cg14129169
cg14129328
cg14129397
cg14129430
cg14129473
cg14129589
cg14129664
cg14129735
cg14129775
cg14129790
cg14129855
cg14129931
cg14130039
cg14130119
cg14130322
cg14130374
cg14130459
cg14130664
cg14130908
cg14130977
cg14130985
cg14131038
cg14131272
cg14131285
cg14131431
cg14131445
cg14131526
cg14131536
cg14131555
cg14131612
cg14131755
cg14131824
cg14131835
cg14131889
cg14132013
cg14132016
cg14132058
cg14132103
cg14132167
cg14132236
cg14132388
cg14132460
cg14132536
cg14132628
cg14132731
cg14132834
cg14132868
cg14132884
cg14132888
cg14132916
cg14133014
cg14133064
cg14133339
cg14133557
cg14133635
cg14133708
cg14133752
cg14133850
cg14133945
cg14134003
cg14134006
cg14134015
cg14134054
cg14134106
cg14134128
cg14134153
cg14134256
cg14134408
cg14134497
cg14134616
cg14134703
cg14134710
cg14134732
cg14135025
cg14135060
cg14135214
cg14135272
cg14135522
cg14135551
cg14135596
cg14135731
cg14135757
cg14135783
cg14135807
cg14135809
cg14135814
cg14135887
cg14135988
cg14136042
cg14136083
cg14136086
cg14136096
cg14136168
cg14136186
cg14136214
cg14136260
cg14136328
cg14136372
cg14136420
cg14136502
cg14136506
cg14136626
cg14136709
cg14136781
cg14136810
cg14136893
cg14136927
cg14137162
cg14137279
cg14137286
cg14137354
cg14137381
cg14137548
cg14137625
cg14137649
cg14137694
cg14137698
cg14137939
cg14138002
cg14138047
cg14138050
cg14138116
cg14138132
cg14138171
cg14138235
cg14138287
cg14138312
cg14138540
cg14138611
cg14138884
cg14138969
cg14139051
cg14139125
cg14139311
cg14139375
cg14139511
cg14139581
cg14139627
cg14139633
cg14139652
cg14139669
cg14139679
cg14139814
cg14139870
cg14139875
cg14139931
cg14139935
cg14140060
cg14140118
cg14140152
cg14140379
cg14140447
cg14140554
cg14140629
cg14140647
cg14140673
cg14140691
cg14140717
cg14140830
cg14140874
cg14140881
cg14141061
cg14141102
cg14141238
cg14141380
cg14141399
cg14141448
cg14141458
cg14141459
cg14141514
cg14141517
cg14141610
cg14141741
cg14141775
cg14141843
cg14141912
cg14141919
cg14141984
cg14142007
cg14142087
cg14142171
cg14142283
cg14142521
cg14142627
cg14142713
cg14142743
cg14142817
cg14142836
cg14142889
cg14142965
cg14142977
cg14143055
cg14143209
cg14143241
cg14143326
cg14143330
cg14143331
cg14143435
cg14143441
cg14143509
cg14143519
cg14143574
cg14143580
cg14143723
cg14143728
cg14143752
cg14143887
cg14143907
cg14143954
cg14144025
cg14144038
cg14144201
cg14144229
cg14144305
cg14144314
cg14144352
cg14144469
cg14144513
cg14144732
cg14144771
cg14144933
cg14145049
cg14145074
cg14145151
cg14145159
cg14145185
cg14145194
cg14145338
cg14145355
cg14145438
cg14145477
cg14145632
cg14145653
cg14145667
cg14145762
cg14145801
cg14145896
cg14145947
cg14145972
cg14146092
cg14146100
cg14146148
cg14146249
cg14146378
cg14146407
cg14146491
cg14146583
cg14146657
cg14146740
cg14146751
cg14146959
cg14146966
cg14147074
cg14147094
cg14147105
cg14147151
cg14147184
cg14147196
cg14147420
cg14147498
cg14147842
cg14148016
cg14148055
cg14148088
cg14148106
cg14148108
cg14148156
cg14148209
cg14148370
cg14148609
cg14148862
cg14148878
cg14148944
cg14148981
cg14149007
cg14149172
cg14149304
cg14149492
cg14149503
cg14149552
cg14149623
cg14149663
cg14149680
cg14149699
cg14149701
cg14149774
cg14149988
cg14150023
cg14150071
cg14150115
cg14150148
cg14150186
cg14150197
cg14150199
cg14150252
cg14150280
cg14150354
cg14150468
cg14150666
cg14150727
cg14150751
cg14150774
cg14150803
cg14150907
cg14150915
cg14150999
cg14151082
cg14151096
cg14151158
cg14151259
cg14151288
cg14151290
cg14151317
cg14151372
cg14151409
cg14151426
cg14151440
cg14151477
cg14151616
cg14151682
cg14151776
cg14151842
cg14151976
cg14152139
cg14152222
cg14152268
cg14152306
cg14152411
cg14152465
cg14152591
cg14152608
cg14152656
cg14152778
cg14152785
cg14152854
cg14152912
cg14152948
cg14152974
cg14153061
cg14153069
cg14153118
cg14153126
cg14153319
cg14153321
cg14153356
cg14153494
cg14153511
cg14153624
cg14153637
cg14153654
cg14153677
cg14153679
cg14153722
cg14153737
cg14153740
cg14153771
cg14153777
cg14153876
cg14153919
cg14153927
cg14154082
cg14154131
cg14154182
cg14154186
cg14154441
cg14154456
cg14154487
cg14154547
cg14154651
cg14154718
cg14154784
cg14154819
cg14154859
cg14154973
cg14155027
cg14155058
cg14155174
cg14155184
cg14155193
cg14155196
cg14155327
cg14155388
cg14155397
cg14155567
cg14155637
cg14155724
cg14155825
cg14155831
cg14155849
cg14156084
cg14156121
cg14156149
cg14156381
cg14156405
cg14156441
cg14156446
cg14156498
cg14156529
cg14156581
cg14156650
cg14156751
cg14156760
cg14156768
cg14156792
cg14156842
cg14156931
cg14157019
cg14157042
cg14157048
cg14157052
cg14157073
cg14157107
cg14157170
cg14157175
cg14157213
cg14157244
cg14157417
cg14157435
cg14157549
cg14157570
cg14157578
cg14157824
cg14157844
cg14157855
cg14157917
cg14157947
cg14158053
cg14158073
cg14158153
cg14158363
cg14158407
cg14158424
cg14158558
cg14158583
cg14158594
cg14158601
cg14158690
cg14158712
cg14158769
cg14158968
cg14159004
cg14159007
cg14159026
cg14159036
cg14159220
cg14159256
cg14159304
cg14159336
cg14159342
cg14159367
cg14159452
cg14159522
cg14159523
cg14159526
cg14159539
cg14159576
cg14159672
cg14159673
cg14159704
cg14159747
cg14159790
cg14159818
cg14159894
cg14159895
cg14159901
cg14159963
cg14159971
cg14160016
cg14160020
cg14160093
cg14160419
cg14160422
cg14160433
cg14160449
cg14160480
cg14160518
cg14160556
cg14160599
cg14160632
cg14160804
cg14160807
cg14160849
cg14160968
cg14161107
cg14161159
cg14161165
cg14161241
cg14161269
cg14161348
cg14161359
cg14161369
cg14161400
cg14161426
cg14161438
cg14161454
cg14161477
cg14161579
cg14161589
cg14161676
cg14161705
cg14161821
cg14161953
cg14161956
cg14162011
cg14162034
cg14162086
cg14162120
cg14162144
cg14162361
cg14162381
cg14162417
cg14162552
cg14162629
cg14162681
cg14162806
cg14162842
cg14162906
cg14162912
cg14162927
cg14162929
cg14162940
cg14162952
cg14162959
cg14163061
cg14163229
cg14163232
cg14163311
cg14163324
cg14163334
cg14163408
cg14163444
cg14163494
cg14163502
cg14163665
cg14163706
cg14163731
cg14163776
cg14163802
cg14163827
cg14163966
cg14164044
cg14164099
cg14164262
cg14164380
cg14164492
cg14164816
cg14164839
cg14164908
cg14165051
cg14165096
cg14165142
cg14165241
cg14165308
cg14165614
cg14165633
cg14165660
cg14165766
cg14165772
cg14165789
cg14165900
cg14165909
cg14165911
cg14165978
cg14166009
cg14166053
cg14166131
cg14166149
cg14166189
cg14166197
cg14166212
cg14166284
cg14166313
cg14166365
cg14166392
cg14166395
cg14166453
cg14166458
cg14166459
cg14166485
cg14166494
cg14166520
cg14166625
cg14166701
cg14166756
cg14166788
cg14166832
cg14166846
cg14166869
cg14166880
cg14167017
cg14167139
cg14167385
cg14167389
cg14167415
cg14167596
cg14167629
cg14167673
cg14167688
cg14167748
cg14167858
cg14167982
cg14168009
cg14168055
cg14168059
cg14168080
cg14168246
cg14168269
cg14168316
cg14168530
cg14168545
cg14168614
cg14168621
cg14168713
cg14168733
cg14168755
cg14168790
cg14168923
cg14168939
cg14168941
cg14168983
cg14168993
cg14169008
cg14169160
cg14169308
cg14169333
cg14169363
cg14169450
cg14169521
cg14169619
cg14169740
cg14169790
cg14169799
cg14169801
cg14169823
cg14169886
cg14170043
cg14170117
cg14170172
cg14170181
cg14170220
cg14170265
cg14170313
cg14170337
cg14170358
cg14170392
cg14170423
cg14170426
cg14170545
cg14170547
cg14170562
cg14170597
cg14170663
cg14170756
cg14170787
cg14170793
cg14170840
cg14170863
cg14170999
cg14171188
cg14171343
cg14171369
cg14171414
cg14171418
cg14171478
cg14171514
cg14171516
cg14171523
cg14171527
cg14171636
cg14171727
cg14171824
cg14171882
cg14171944
cg14171986
cg14172094
cg14172108
cg14172124
cg14172126
cg14172137
cg14172375
cg14172412
cg14172427
cg14172428
cg14172596
cg14172603
cg14172633
cg14172846
cg14172849
cg14173033
cg14173147
cg14173185
cg14173199
cg14173258
cg14173400
cg14173442
cg14173476
cg14173523
cg14173587
cg14173599
cg14173613
cg14173624
cg14173662
cg14173815
cg14173969
cg14174055
cg14174099
cg14174116
cg14174204
cg14174215
cg14174221
cg14174320
cg14174336
cg14174379
cg14174502
cg14174583
cg14174719
cg14174901
cg14174912
cg14174928
cg14174946
cg14175304
cg14175330
cg14175438
cg14175453
cg14175568
cg14175580
cg14175593
cg14175617
cg14175690
cg14175748
cg14175771
cg14175777
cg14176042
cg14176088
cg14176132
cg14176274
cg14176339
cg14176347
cg14176449
cg14176450
cg14176475
cg14176575
cg14176626
cg14176638
cg14176676
cg14176752
cg14176797
cg14176836
cg14176930
cg14176942
cg14177084
cg14177140
cg14177289
cg14177325
cg14177328
cg14177401
cg14177418
cg14177620
cg14177784
cg14177865
cg14177914
cg14177925
cg14177930
cg14177934
cg14177943
cg14178013
cg14178043
cg14178077
cg14178083
cg14178173
cg14178214
cg14178255
cg14178294
cg14178336
cg14178347
cg14178348
cg14178352
cg14178380
cg14178383
cg14178420
cg14178422
cg14178428
cg14178506
cg14178533
cg14178541
cg14178696
cg14178705
cg14178714
cg14178748
cg14178765
cg14178775
cg14178794
cg14178821
cg14178837
cg14178846
cg14178895
cg14178899
cg14178967
cg14179031
cg14179065
cg14179381
cg14179383
cg14179389
cg14179401
cg14179433
cg14179575
cg14179581
cg14179763
cg14179796
cg14179806
cg14179908
cg14179950
cg14180004
cg14180029
cg14180030
cg14180415
cg14180502
cg14180696
cg14180718
cg14180747
cg14180839
cg14180916
cg14180938
cg14181009
cg14181111
cg14181169
cg14181187
cg14181223
cg14181271
cg14181289
cg14181345
cg14181387
cg14181391
cg14181409
cg14181459
cg14181527
cg14181528
cg14181713
cg14181724
cg14181777
cg14181908
cg14181940
cg14181947
cg14181956
cg14181982
cg14182041
cg14182049
cg14182120
cg14182254
cg14182420
cg14182431
cg14182461
cg14182496
cg14182513
cg14182517
cg14182563
cg14182566
cg14182588
cg14182621
cg14182667
cg14182682
cg14182690
cg14182730
cg14182758
cg14182820
cg14182841
cg14182890
cg14182974
cg14183013
cg14183184
cg14183313
cg14183329
cg14183384
cg14183455
cg14183540
cg14183602
cg14183693
cg14183712
cg14183864
cg14183865
cg14183907
cg14184077
cg14184130
cg14184164
cg14184237
cg14184277
cg14184400
cg14184524
cg14184614
cg14184715
cg14184729
cg14184780
cg14184786
cg14184794
cg14184817
cg14184866
cg14184873
cg14184882
cg14184890
cg14184907
cg14184954
cg14185025
cg14185099
cg14185104
cg14185122
cg14185229
cg14185541
cg14185547
cg14185626
cg14185656
cg14185670
cg14185727
cg14185801
cg14185808
cg14185860
cg14185918
cg14185957
cg14185994
cg14186066
cg14186187
cg14186245
cg14186256
cg14186304
cg14186321
cg14186336
cg14186349
cg14186558
cg14186584
cg14186618
cg14186641
cg14186779
cg14186799
cg14186816
cg14186824
cg14186846
cg14186937
cg14186944
cg14186948
cg14186963
cg14186992
cg14187025
cg14187204
cg14187229
cg14187242
cg14187266
cg14187335
cg14187409
cg14187585
cg14187678
cg14187687
cg14187712
cg14187724
cg14187813
cg14187844
cg14187860
cg14187895
cg14187965
cg14188064
cg14188111
cg14188232
cg14188346
cg14188401
cg14188428
cg14188441
cg14188507
cg14188508
cg14188639
cg14188712
cg14188774
cg14188811
cg14188840
cg14188845
cg14188856
cg14188862
cg14189116
cg14189141
cg14189245
cg14189304
cg14189313
cg14189381
cg14189391
cg14189530
cg14189551
cg14189571
cg14189583
cg14189609
cg14189614
cg14189621
cg14189678
cg14189750
cg14189782
cg14189808
cg14189853
cg14189875
cg14189988
cg14189993
cg14190128
cg14190151
cg14190175
cg14190196
cg14190264
cg14190344
cg14190522
cg14190534
cg14190649
cg14190674
cg14190683
cg14190740
cg14190761
cg14190943
cg14190975
cg14191024
cg14191040
cg14191109
cg14191134
cg14191244
cg14191279
cg14191343
cg14191360
cg14191369
cg14191466
cg14191493
cg14191654
cg14191673
cg14191675
cg14191688
cg14191698
cg14191885
cg14191955
cg14192029
cg14192037
cg14192081
cg14192130
cg14192160
cg14192174
cg14192188
cg14192259
cg14192291
cg14192299
cg14192396
cg14192401
cg14192542
cg14192573
cg14192813
cg14192858
cg14192934
cg14192935
cg14192957
cg14193097
cg14193129
cg14193156
cg14193172
cg14193290
cg14193314
cg14193339
cg14193343
cg14193430
cg14193481
cg14193561
cg14193565
cg14193594
cg14193653
cg14193678
cg14193765
cg14193808
cg14193825
cg14193886
cg14194048
cg14194253
cg14194263
cg14194344
cg14194367
cg14194397
cg14194478
cg14194496
cg14194634
cg14194708
cg14194715
cg14194835
cg14194875
cg14194956
cg14195059
cg14195103
cg14195115
cg14195117
cg14195122
cg14195198
cg14195216
cg14195254
cg14195318
cg14195351
cg14195377
cg14195458
cg14195684
cg14195823
cg14195915
cg14195925
cg14195958
cg14195992
cg14196011
cg14196028
cg14196143
cg14196170
cg14196186
cg14196195
cg14196208
cg14196211
cg14196225
cg14196263
cg14196303
cg14196353
cg14196395
cg14196507
cg14196756
cg14196790
cg14196824
cg14196840
cg14196998
cg14197071
cg14197113
cg14197169
cg14197182
cg14197503
cg14197831
cg14197892
cg14197907
cg14197923
cg14198101
cg14198172
cg14198223
cg14198420
cg14198450
cg14198472
cg14198640
cg14198768
cg14198860
cg14198873
cg14198877
cg14198950
cg14199090
cg14199144
cg14199148
cg14199187
cg14199193
cg14199261
cg14199276
cg14199384
cg14199415
cg14199423
cg14199455
cg14199459
cg14199540
cg14199570
cg14199723
cg14199762
cg14199827
cg14199833
cg14200127
cg14200170
cg14200211
cg14200305
cg14200364
cg14200368
cg14200465
cg14200470
cg14200543
cg14200569
cg14200609
cg14200631
cg14200635
cg14200725
cg14200826
cg14200834
cg14200859
cg14200954
cg14200979
cg14201224
cg14201291
cg14201324
cg14201387
cg14201417
cg14201424
cg14201459
cg14201467
cg14201528
cg14201545
cg14201597
cg14201606
cg14201617
cg14201634
cg14201635
cg14201717
cg14201929
cg14201946
cg14201956
cg14202048
cg14202099
cg14202146
cg14202186
cg14202215
cg14202325
cg14202338
cg14202380
cg14202477
cg14202478
cg14202491
cg14202610
cg14202679
cg14202695
cg14202757
cg14202768
cg14202783
cg14202791
cg14202825
cg14202850
cg14202907
cg14202910
cg14202916
cg14202937
cg14202946
cg14203032
cg14203042
cg14203108
cg14203118
cg14203158
cg14203179
cg14203201
cg14203218
cg14203252
cg14203292
cg14203417
cg14203426
cg14203486
cg14203525
cg14203613
cg14203721
cg14203738
cg14203758
cg14203827
cg14204039
cg14204064
cg14204100
cg14204124
cg14204166
cg14204211
cg14204241
cg14204255
cg14204266
cg14204281
cg14204415
cg14204430
cg14204462
cg14204478
cg14204491
cg14204559
cg14204600
cg14204619
cg14204677
cg14204735
cg14204738
cg14204784
cg14204791
cg14204843
cg14205001
cg14205016
cg14205126
cg14205131
cg14205216
cg14205321
cg14205362
cg14205519
cg14205524
cg14205576
cg14205632
cg14205663
cg14205791
cg14205820
cg14205864
cg14205952
cg14205998
cg14206056
cg14206140
cg14206172
cg14206273
cg14206510
cg14206516
cg14206523
cg14206576
cg14206615
cg14206626
cg14206651
cg14206668
cg14206674
cg14206730
cg14206848
cg14206854
cg14206882
cg14206898
cg14206962
cg14206979
cg14206983
cg14207052
cg14207114
cg14207147
cg14207163
cg14207210
cg14207539
cg14207553
cg14207589
cg14207794
cg14207833
cg14207921
cg14207954
cg14207967
cg14208013
cg14208041
cg14208057
cg14208070
cg14208112
cg14208234
cg14208573
cg14208664
cg14208672
cg14208721
cg14208839
cg14208859
cg14208875
cg14208924
cg14209005
cg14209037
cg14209047
cg14209138
cg14209186
cg14209244
cg14209299
cg14209344
cg14209346
cg14209399
cg14209471
cg14209487
cg14209518
cg14209522
cg14209549
cg14209569
cg14209618
cg14209627
cg14209637
cg14209695
cg14209730
cg14209781
cg14209784
cg14209793
cg14209823
cg14209854
cg14209870
cg14209920
cg14209926
cg14209949
cg14209987
cg14210001
cg14210094
cg14210119
cg14210275
cg14210287
cg14210321
cg14210447
cg14210454
cg14210494
cg14210607
cg14210620
cg14210632
cg14210634
cg14210641
cg14210681
cg14210694
cg14210726
cg14210765
cg14210789
cg14210790
cg14210811
cg14210817
cg14210830
cg14210872
cg14210971
cg14210985
cg14211075
cg14211097
cg14211117
cg14211310
cg14211332
cg14211385
cg14211387
cg14211415
cg14211598
cg14211646
cg14211735
cg14211780
cg14211837
cg14211874
cg14211915
cg14211930
cg14211977
cg14212012
cg14212038
cg14212180
cg14212190
cg14212197
cg14212198
cg14212206
cg14212266
cg14212314
cg14212402
cg14212412
cg14212447
cg14212467
cg14212504
cg14212631
cg14212634
cg14212748
cg14212788
cg14212850
cg14212870
cg14212891
cg14212953
cg14212966
cg14212967
cg14212983
cg14212996
cg14213021
cg14213101
cg14213105
cg14213160
cg14213238
cg14213394
cg14213406
cg14213430
cg14213439
cg14213517
cg14213543
cg14213563
cg14213590
cg14213620
cg14213692
cg14213824
cg14213844
cg14213978
cg14213992
cg14214182
cg14214239
cg14214257
cg14214262
cg14214288
cg14214321
cg14214323
cg14214353
cg14214375
cg14214460
cg14214635
cg14214651
cg14214685
cg14214706
cg14214745
cg14214797
cg14214856
cg14214865
cg14214914
cg14215077
cg14215082
cg14215105
cg14215186
cg14215309
cg14215310
cg14215338
cg14215363
cg14215390
cg14215459
cg14215464
cg14215472
cg14215483
cg14215515
cg14215586
cg14215625
cg14215689
cg14215711
cg14215728
cg14215748
cg14215753
cg14215786
cg14215864
cg14215970
cg14216026
cg14216029
cg14216068
cg14216142
cg14216196
cg14216201
cg14216290
cg14216306
cg14216331
cg14216630
cg14216672
cg14216734
cg14216870
cg14216876
cg14217069
cg14217074
cg14217091
cg14217102
cg14217248
cg14217399
cg14217495
cg14217534
cg14217552
cg14217558
cg14217589
cg14217660
cg14217684
cg14217793
cg14217861
cg14217990
cg14218037
cg14218053
cg14218108
cg14218233
cg14218269
cg14218275
cg14218343
cg14218374
cg14218435
cg14218447
cg14218480
cg14218481
cg14218504
cg14218513
cg14218542
cg14218621
cg14218629
cg14218747
cg14218838
cg14218844
cg14218861
cg14219059
cg14219111
cg14219115
cg14219124
cg14219236
cg14219256
cg14219290
cg14219291
cg14219317
cg14219365
cg14219442
cg14219449
cg14219485
cg14219543
cg14219562
cg14219599
cg14219620
cg14219630
cg14219677
cg14219681
cg14219696
cg14219752
cg14219787
cg14219812
cg14219854
cg14219896
cg14219900
cg14219918
cg14219921
cg14219938
cg14220023
cg14220055
cg14220081
cg14220146
cg14220170
cg14220224
cg14220251
cg14220262
cg14220272
cg14220277
cg14220329
cg14220394
cg14220544
cg14220628
cg14220654
cg14220678
cg14220722
cg14220764
cg14220777
cg14220887
cg14221039
cg14221048
cg14221142
cg14221171
cg14221252
cg14221264
cg14221460
cg14221503
cg14221550
cg14221598
cg14221617
cg14221636
cg14221644
cg14221700
cg14221748
cg14221766
cg14221825
cg14221831
cg14221884
cg14221939
cg14222000
cg14222140
cg14222141
cg14222229
cg14222233
cg14222245
cg14222275
cg14222307
cg14222314
cg14222432
cg14222434
cg14222474
cg14222479
cg14222574
cg14222607
cg14222630
cg14222656
cg14222657
cg14222679
cg14222752
cg14222879
cg14222939
cg14222990
cg14223001
cg14223017
cg14223053
cg14223135
cg14223293
cg14223444
cg14223485
cg14223579
cg14223646
cg14223654
cg14223671
cg14223822
cg14223856
cg14223966
cg14223995
cg14224170
cg14224196
cg14224203
cg14224313
cg14224368
cg14224441
cg14224444
cg14224452
cg14224481
cg14224545
cg14224566
cg14224600
cg14224760
cg14224762
cg14224782
cg14224786
cg14224789
cg14224937
cg14225021
cg14225031
cg14225039
cg14225090
cg14225146
cg14225168
cg14225207
cg14225393
cg14225450
cg14225481
cg14225485
cg14225544
cg14225546
cg14225665
cg14225678
cg14225844
cg14225847
cg14225868
cg14225926
cg14226064
cg14226182
cg14226212
cg14226655
cg14226671
cg14226678
cg14226702
cg14226747
cg14226755
cg14226929
cg14227032
cg14227056
cg14227086
cg14227125
cg14227418
cg14227486
cg14227558
cg14227687
cg14227731
cg14227773
cg14227785
cg14227911
cg14227996
cg14228029
cg14228146
cg14228177
cg14228182
cg14228238
cg14228269
cg14228272
cg14228332
cg14228343
cg14228452
cg14228460
cg14228484
cg14228592
cg14228614
cg14228683
cg14228756
cg14228788
cg14228812
cg14228830
cg14228840
cg14228933
cg14228980
cg14229071
cg14229207
cg14229247
cg14229362
cg14229404
cg14229516
cg14229611
cg14229655
cg14229668
cg14229688
cg14229702
cg14229952
cg14230071
cg14230166
cg14230238
cg14230378
cg14230379
cg14230390
cg14230397
cg14230542
cg14230647
cg14230666
cg14230685
cg14230692
cg14230696
cg14230719
cg14230803
cg14230938
cg14231270
cg14231297
cg14231326
cg14231471
cg14231523
cg14231674
cg14231704
cg14231841
cg14231845
cg14231871
cg14231959
cg14231966
cg14231974
cg14232082
cg14232091
cg14232108
cg14232128
cg14232165
cg14232218
cg14232289
cg14232358
cg14232365
cg14232552
cg14232643
cg14232743
cg14232793
cg14232851
cg14232870
cg14232874
cg14232889
cg14233050
cg14233074
cg14233295
cg14233354
cg14233355
cg14233374
cg14233507
cg14233513
cg14233568
cg14233604
cg14233716
cg14233720
cg14233800
cg14233821
cg14233838
cg14233847
cg14233850
cg14233855
cg14233861
cg14233878
cg14234083
cg14234104
cg14234105
cg14234112
cg14234152
cg14234176
cg14234213
cg14234302
cg14234406
cg14234426
cg14234442
cg14234510
cg14234545
cg14234656
cg14234680
cg14234694
cg14234732
cg14234805
cg14234898
cg14234912
cg14235155
cg14235273
cg14235350
cg14235574
cg14235676
cg14235685
cg14235723
cg14235783
cg14235793
cg14235800
cg14235811
cg14235846
cg14236011
cg14236043
cg14236118
cg14236389
cg14236413
cg14236443
cg14236519
cg14236524
cg14236602
cg14236618
cg14236662
cg14236665
cg14236735
cg14236758
cg14236855
cg14236957
cg14236976
cg14237025
cg14237069
cg14237148
cg14237189
cg14237223
cg14237301
cg14237317
cg14237469
cg14237567
cg14237674
cg14237711
cg14237843
cg14237903
cg14237930
cg14237975
cg14238081
cg14238325
cg14238376
cg14238478
cg14238615
cg14238622
cg14238662
cg14238672
cg14238722
cg14238838
cg14238891
cg14238986
cg14239324
cg14239329
cg14239346
cg14239348
cg14239351
cg14239359
cg14239366
cg14239494
cg14239514
cg14239515
cg14239530
cg14239588
cg14239592
cg14239618
cg14239655
cg14239811
cg14239983
cg14239986
cg14240060
cg14240072
cg14240098
cg14240223
cg14240248
cg14240300
cg14240304
cg14240331
cg14240353
cg14240393
cg14240490
cg14240536
cg14240646
cg14240647
cg14240706
cg14240723
cg14240733
cg14240768
cg14240790
cg14240820
cg14240963
cg14240993
cg14241045
cg14241074
cg14241129
cg14241138
cg14241310
cg14241370
cg14241507
cg14241509
cg14241609
cg14241662
cg14241672
cg14241731
cg14241836
cg14241879
cg14241894
cg14242024
cg14242042
cg14242091
cg14242207
cg14242246
cg14242292
cg14242359
cg14242526
cg14242528
cg14242532
cg14242556
cg14242680
cg14242696
cg14242714
cg14242735
cg14242771
cg14242895
cg14242928
cg14242936
cg14242958
cg14242995
cg14243010
cg14243209
cg14243323
cg14243481
cg14243496
cg14243616
cg14243623
cg14243741
cg14243778
cg14243817
cg14243899
cg14243973
cg14244013
cg14244251
cg14244360
cg14244402
cg14244439
cg14244577
cg14244636
cg14244674
cg14244739
cg14244793
cg14244878
cg14244887
cg14244915
cg14245102
cg14245120
cg14245135
cg14245185
cg14245199
cg14245202
cg14245216
cg14245228
cg14245239
cg14245309
cg14245356
cg14245421
cg14245471
cg14245619
cg14245804
cg14245836
cg14245910
cg14245947
cg14246204
cg14246227
cg14246335
cg14246568
cg14246617
cg14246661
cg14246703
cg14246859
cg14246940
cg14247008
cg14247055
cg14247180
cg14247222
cg14247287
cg14247318
cg14247325
cg14247332
cg14247444
cg14247459
cg14247476
cg14247588
cg14247635
cg14247862
cg14248017
cg14248031
cg14248106
cg14248188
cg14248352
cg14248367
cg14248369
cg14248370
cg14248584
cg14248598
cg14248715
cg14248717
cg14248734
cg14248981
cg14249078
cg14249120
cg14249147
cg14249155
cg14249174
cg14249227
cg14249348
cg14249520
cg14249528
cg14249564
cg14249808
cg14249856
cg14249872
cg14249876
cg14249877
cg14249922
cg14250028
cg14250048
cg14250054
cg14250074
cg14250089
cg14250130
cg14250138
cg14250206
cg14250251
cg14250274
cg14250336
cg14250427
cg14250450
cg14250560
cg14250600
cg14250737
cg14250740
cg14250833
cg14250838
cg14250846
cg14250881
cg14250961
cg14250984
cg14250997
cg14251005
cg14251009
cg14251173
cg14251216
cg14251267
cg14251312
cg14251385
cg14251471
cg14251536
cg14251555
cg14251596
cg14251734
cg14251777
cg14251936
cg14251964
cg14252008
cg14252059
cg14252141
cg14252148
cg14252164
cg14252211
cg14252222
cg14252279
cg14252395
cg14252486
cg14252488
cg14252492
cg14252502
cg14252519
cg14252569
cg14252617
cg14252661
cg14252954
cg14252998
cg14253035
cg14253096
cg14253327
cg14253388
cg14253461
cg14253517
cg14253605
cg14253670
cg14253848
cg14253875
cg14253899
cg14253932
cg14253939
cg14253951
cg14254080
cg14254126
cg14254380
cg14254396
cg14254419
cg14254422
cg14254433
cg14254480
cg14254534
cg14254562
cg14254668
cg14254686
cg14254720
cg14254745
cg14254748
cg14254767
cg14254852
cg14254853
cg14254867
cg14254918
cg14254966
cg14254999
cg14255062
cg14255076
cg14255089
cg14255103
cg14255158
cg14255177
cg14255238
cg14255256
cg14255337
cg14255396
cg14255417
cg14255471
cg14255562
cg14255617
cg14255644
cg14255655
cg14255751
cg14255824
cg14255981
cg14256008
cg14256028
cg14256102
cg14256136
cg14256180
cg14256234
cg14256268
cg14256386
cg14256396
cg14256493
cg14256511
cg14256536
cg14256568
cg14256587
cg14256643
cg14256699
cg14256726
cg14256752
cg14256814
cg14256977
cg14257263
cg14257319
cg14257360
cg14257369
cg14257396
cg14257429
cg14257435
cg14257449
cg14257519
cg14257656
cg14257676
cg14257814
cg14258031
cg14258143
cg14258154
cg14258236
cg14258243
cg14258250
cg14258285
cg14258329
cg14258341
cg14258366
cg14258418
cg14258501
cg14258504
cg14258555
cg14258623
cg14258645
cg14258675
cg14258756
cg14258853
cg14258857
cg14258877
cg14258935
cg14258951
cg14259001
cg14259096
cg14259179
cg14259208
cg14259282
cg14259326
cg14259466
cg14259556
cg14259594
cg14259707
cg14259716
cg14259717
cg14259755
cg14259902
cg14260002
cg14260004
cg14260073
cg14260083
cg14260169
cg14260218
cg14260355
cg14260418
cg14260485
cg14260521
cg14260522
cg14260530
cg14260562
cg14260630
cg14260648
cg14260709
cg14260773
cg14260889
cg14260998
cg14261272
cg14261291
cg14261309
cg14261395
cg14261472
cg14261474
cg14261652
cg14261780
cg14261840
cg14261863
cg14261868
cg14261875
cg14261943
cg14262027
cg14262035
cg14262432
cg14262433
cg14262439
cg14262490
cg14262570
cg14262678
cg14262681
cg14262716
cg14262937
cg14262955
cg14263021
cg14263070
cg14263093
cg14263098
cg14263118
cg14263139
cg14263176
cg14263222
cg14263244
cg14263391
cg14263426
cg14263518
cg14263553
cg14263561
cg14263575
cg14263628
cg14263779
cg14263858
cg14263884
cg14263924
cg14263942
cg14263969
cg14263972
cg14264079
cg14264119
cg14264125
cg14264194
cg14264316
cg14264372
cg14264380
cg14264489
cg14264496
cg14264556
cg14264571
cg14264678
cg14264768
cg14264773
cg14264795
cg14264901
cg14264910
cg14264994
cg14265033
cg14265043
cg14265068
cg14265145
cg14265220
cg14265254
cg14265380
cg14265434
cg14265502
cg14265537
cg14265554
cg14265650
cg14265704
cg14265709
cg14265823
cg14265868
cg14265927
cg14266050
cg14266217
cg14266248
cg14266251
cg14266287
cg14266348
cg14266410
cg14266527
cg14266611
cg14266722
cg14266770
cg14266859
cg14266862
cg14266927
cg14266952
cg14266999
cg14267020
cg14267095
cg14267099
cg14267151
cg14267222
cg14267263
cg14267284
cg14267525
cg14267542
cg14267645
cg14267671
cg14267754
cg14267777
cg14267780
cg14267811
cg14267862
cg14268020
cg14268120
cg14268194
cg14268200
cg14268226
cg14268506
cg14268557
cg14268632
cg14268714
cg14268780
cg14269010
cg14269021
cg14269083
cg14269096
cg14269109
cg14269191
cg14269223
cg14269477
cg14269510
cg14269514
cg14269525
cg14269605
cg14269716
cg14269807
cg14269813
cg14269918
cg14269973
cg14270002
cg14270073
cg14270193
cg14270292
cg14270293
cg14270302
cg14270346
cg14270348
cg14270434
cg14270556
cg14270562
cg14270581
cg14270612
cg14270650
cg14270687
cg14270725
cg14270789
cg14270857
cg14270890
cg14270989
cg14271085
cg14271231
cg14271400
cg14271438
cg14271499
cg14271504
cg14271505
cg14271651
cg14271665
cg14271690
cg14271713
cg14271729
cg14271862
cg14271908
cg14272049
cg14272068
cg14272073
cg14272075
cg14272084
cg14272175
cg14272177
cg14272275
cg14272338
cg14272438
cg14272573
cg14272706
cg14272822
cg14272860
cg14272935
cg14273027
cg14273031
cg14273083
cg14273093
cg14273116
cg14273126
cg14273401
cg14273450
cg14273502
cg14273545
cg14273607
cg14273620
cg14273822
cg14274019
cg14274249
cg14274357
cg14274482
cg14274542
cg14274609
cg14274621
cg14274759
cg14274895
cg14274896
cg14274989
cg14274991
cg14275095
cg14275127
cg14275235
cg14275273
cg14275281
cg14275340
cg14275354
cg14275445
cg14275457
cg14275511
cg14275576
cg14275693
cg14275738
cg14275779
cg14275836
cg14275842
cg14275845
cg14275952
cg14276006
cg14276025
cg14276027
cg14276120
cg14276125
cg14276133
cg14276242
cg14276286
cg14276323
cg14276379
cg14276435
cg14276467
cg14276488
cg14276557
cg14276580
cg14276584
cg14276591
cg14276592
cg14276619
cg14276698
cg14276730
cg14276772
cg14276794
cg14276973
cg14277108
cg14277260
cg14277298
cg14277392
cg14277403
cg14277677
cg14277848
cg14277917
cg14277923
cg14277925
cg14278057
cg14278073
cg14278148
cg14278260
cg14278300
cg14278321
cg14278345
cg14278501
cg14278575
cg14278808
cg14278853
cg14278893
cg14279035
cg14279121
cg14279151
cg14279205
cg14279307
cg14279345
cg14279361
cg14279415
cg14279416
cg14279439
cg14279528
cg14279650
cg14279702
cg14279825
cg14279842
cg14279856
cg14279997
cg14280171
cg14280181
cg14280283
cg14280330
cg14280382
cg14280409
cg14280424
cg14280466
cg14280533
cg14280576
cg14280583
cg14280658
cg14280660
cg14280905
cg14280947
cg14280964
cg14281039
cg14281087
cg14281092
cg14281144
cg14281160
cg14281165
cg14281210
cg14281264
cg14281535
cg14281591
cg14281592
cg14281612
cg14281646
cg14281756
cg14281821
cg14281922
cg14282004
cg14282050
cg14282126
cg14282158
cg14282168
cg14282180
cg14282182
cg14282207
cg14282215
cg14282221
cg14282222
cg14282304
cg14282375
cg14282406
cg14282407
cg14282440
cg14282508
cg14282531
cg14282596
cg14282612
cg14282634
cg14282656
cg14282798
cg14282850
cg14282925
cg14282937
cg14282941
cg14283059
cg14283140
cg14283194
cg14283299
cg14283328
cg14283380
cg14283381
cg14283447
cg14283454
cg14283480
cg14283569
cg14283602
cg14283647
cg14283649
cg14283758
cg14283783
cg14283784
cg14283802
cg14283887
cg14283939
cg14283944
cg14283978
cg14284055
cg14284174
cg14284187
cg14284211
cg14284257
cg14284289
cg14284394
cg14284404
cg14284469
cg14284588
cg14284618
cg14284643
cg14284689
cg14284759
cg14284797
cg14284809
cg14284824
cg14284889
cg14284907
cg14284925
cg14284952
cg14285012
cg14285013
cg14285050
cg14285142
cg14285150
cg14285308
cg14285365
cg14285447
cg14285533
cg14285539
cg14285731
cg14285764
cg14285788
cg14285881
cg14285937
cg14286025
cg14286048
cg14286099
cg14286140
cg14286155
cg14286208
cg14286256
cg14286274
cg14286292
cg14286320
cg14286335
cg14286346
cg14286373
cg14286378
cg14286439
cg14286443
cg14286456
cg14286486
cg14286514
cg14286546
cg14286550
cg14286594
cg14286660
cg14286665
cg14286682
cg14286732
cg14286845
cg14286869
cg14286928
cg14287022
cg14287027
cg14287112
cg14287170
cg14287235
cg14287311
cg14287403
cg14287424
cg14287443
cg14287512
cg14287546
cg14287565
cg14287603
cg14287618
cg14287724
cg14287742
cg14287788
cg14287868
cg14287869
cg14287923
cg14288049
cg14288066
cg14288091
cg14288209
cg14288235
cg14288266
cg14288281
cg14288292
cg14288326
cg14288330
cg14288335
cg14288399
cg14288424
cg14288486
cg14288639
cg14288673
cg14288848
cg14288876
cg14288890
cg14288903
cg14288925
cg14288953
cg14289093
cg14289228
cg14289294
cg14289319
cg14289429
cg14289461
cg14289469
cg14289511
cg14289542
cg14289594
cg14289738
cg14289826
cg14289852
cg14289863
cg14289923
cg14289929
cg14289985
cg14290040
cg14290070
cg14290127
cg14290170
cg14290210
cg14290287
cg14290445
cg14290450
cg14290451
cg14290576
cg14290593
cg14290616
cg14290705
cg14290855
cg14290904
cg14291009
cg14291066
cg14291194
cg14291256
cg14291257
cg14291467
cg14291549
cg14291622
cg14291650
cg14291693
cg14291751
cg14291878
cg14291900
cg14291919
cg14292280
cg14292368
cg14292522
cg14292528
cg14292572
cg14292619
cg14292803
cg14292823
cg14292834
cg14292870
cg14293027
cg14293102
cg14293129
cg14293223
cg14293300
cg14293362
cg14293473
cg14293548
cg14293575
cg14293614
cg14293834
cg14293864
cg14294077
cg14294096
cg14294240
cg14294250
cg14294321
cg14294444
cg14294629
cg14294646
cg14294658
cg14294708
cg14294721
cg14294758
cg14294793
cg14294859
cg14294910
cg14295062
cg14295110
cg14295306
cg14295357
cg14295437
cg14295458
cg14295482
cg14295526
cg14295534
cg14295611
cg14295842
cg14295924
cg14295960
cg14296123
cg14296147
cg14296255
cg14296274
cg14296326
cg14296331
cg14296394
cg14296446
cg14296488
cg14296561
cg14296766
cg14296903
cg14296990
cg14297023
cg14297026
cg14297029
cg14297063
cg14297332
cg14297340
cg14297444
cg14297460
cg14297518
cg14297546
cg14297772
cg14297867
cg14297966
cg14298020
cg14298200
cg14298244
cg14298269
cg14298379
cg14298457
cg14298577
cg14298589
cg14298680
cg14298689
cg14298726
cg14298780
cg14298924
cg14298951
cg14298966
cg14299044
cg14299115
cg14299134
cg14299157
cg14299177
cg14299234
cg14299235
cg14299455
cg14299477
cg14299483
cg14299508
cg14299539
cg14299572
cg14299675
cg14299739
cg14299743
cg14299800
cg14299931
cg14299940
cg14299961
cg14300019
cg14300048
cg14300334
cg14300347
cg14300531
cg14300559
cg14300568
cg14300623
cg14300636
cg14300637
cg14300812
cg14300823
cg14300863
cg14301000
cg14301030
cg14301048
cg14301129
cg14301190
cg14301191
cg14301212
cg14301425
cg14301531
cg14301562
cg14301635
cg14301710
cg14301713
cg14301764
cg14301932
cg14301933
cg14302083
cg14302214
cg14302224
cg14302308
cg14302428
cg14302471
cg14302489
cg14302612
cg14302625
cg14302662
cg14302904
cg14302936
cg14302973
cg14303017
cg14303079
cg14303122
cg14303187
cg14303478
cg14303526
cg14303674
cg14303939
cg14303972
cg14304014
cg14304073
cg14304186
cg14304236
cg14304264
cg14304267
cg14304290
cg14304336
cg14304349
cg14304364
cg14304496
cg14304515
cg14304674
cg14304690
cg14304702
cg14304761
cg14304817
cg14304916
cg14305028
cg14305139
cg14305262
cg14305278
cg14305313
cg14305383
cg14305401
cg14305420
cg14305641
cg14305659
cg14305701
cg14305711
cg14305763
cg14305801
cg14305889
cg14305942
cg14305943
cg14306058
cg14306118
cg14306161
cg14306261
cg14306264
cg14306330
cg14306344
cg14306366
cg14306451
cg14306534
cg14306650
cg14306683
cg14306709
cg14306734
cg14306812
cg14306819
cg14306956
cg14307145
cg14307157
cg14307212
cg14307214
cg14307223
cg14307300
cg14307304
cg14307443
cg14307471
cg14307477
cg14307667
cg14307687
cg14307853
cg14307892
cg14307922
cg14307985
cg14308082
cg14308107
cg14308254
cg14308291
cg14308304
cg14308311
cg14308313
cg14308375
cg14308424
cg14308452
cg14308466
cg14308479
cg14308509
cg14308612
cg14308648
cg14308831
cg14308867
cg14308944
cg14309002
cg14309008
cg14309111
cg14309246
cg14309262
cg14309283
cg14309307
cg14309384
cg14309385
cg14309469
cg14309485
cg14309501
cg14309743
cg14309884
cg14309916
cg14309936
cg14310034
cg14310162
cg14310198
cg14310225
cg14310231
cg14310533
cg14310606
cg14310674
cg14310696
cg14310703
cg14310730
cg14310757
cg14310768
cg14310831
cg14310877
cg14310890
cg14310958
cg14310975
cg14311020
cg14311032
cg14311088
cg14311108
cg14311134
cg14311245
cg14311250
cg14311251
cg14311320
cg14311362
cg14311471
cg14311481
cg14311485
cg14311523
cg14311538
cg14311559
cg14311597
cg14311608
cg14311630
cg14311670
cg14311688
cg14311794
cg14311811
cg14312018
cg14312063
cg14312114
cg14312115
cg14312133
cg14312323
cg14312334
cg14312359
cg14312391
cg14312439
cg14312538
cg14312578
cg14312586
cg14312594
cg14312649
cg14312661
cg14312783
cg14312860
cg14312894
cg14312921
cg14312959
cg14312965
cg14313184
cg14313238
cg14313310
cg14313315
cg14313373
cg14313443
cg14313569
cg14313576
cg14313748
cg14313833
cg14313868
cg14314056
cg14314071
cg14314369
cg14314458
cg14314529
cg14314533
cg14314614
cg14314643
cg14314653
cg14314729
cg14314744
cg14314796
cg14314818
cg14314896
cg14315006
cg14315054
cg14315058
cg14315190
cg14315198
cg14315232
cg14315334
cg14315341
cg14315410
cg14315430
cg14315444
cg14315558
cg14315805
cg14315842
cg14315863
cg14315891
cg14315912
cg14315992
cg14316118
cg14316227
cg14316231
cg14316246
cg14316323
cg14316339
cg14316431
cg14316565
cg14316629
cg14316679
cg14316711
cg14316865
cg14316898
cg14316944
cg14317001
cg14317046
cg14317062
cg14317230
cg14317273
cg14317285
cg14317321
cg14317384
cg14317414
cg14317513
cg14317554
cg14317609
cg14317639
cg14317651
cg14317712
cg14317884
cg14318001
cg14318068
cg14318093
cg14318197
cg14318237
cg14318249
cg14318370
cg14318455
cg14318489
cg14318679
cg14318680
cg14318734
cg14318858
cg14318942
cg14318946
cg14319160
cg14319235
cg14319249
cg14319286
cg14319409
cg14319451
cg14319473
cg14319655
cg14319657
cg14319773
cg14319793
cg14319842
cg14319893
cg14320054
cg14320087
cg14320195
cg14320320
cg14320358
cg14320496
cg14320519
cg14320530
cg14320593
cg14320633
cg14320729
cg14320796
cg14320852
cg14320920
cg14320938
cg14321042
cg14321058
cg14321066
cg14321245
cg14321269
cg14321284
cg14321365
cg14321373
cg14321412
cg14321424
cg14321522
cg14321539
cg14321542
cg14321697
cg14321708
cg14321742
cg14321743
cg14321777
cg14321837
cg14321918
cg14321936
cg14321941
cg14322040
cg14322157
cg14322215
cg14322224
cg14322298
cg14322343
cg14322403
cg14322427
cg14322570
cg14322681
cg14322697
cg14322719
cg14323067
cg14323109
cg14323117
cg14323173
cg14323199
cg14323204
cg14323210
cg14323456
cg14323539
cg14323608
cg14323675
cg14323834
cg14323854
cg14323873
cg14323928
cg14323984
cg14324200
cg14324255
cg14324341
cg14324358
cg14324370
cg14324502
cg14324524
cg14324585
cg14324675
cg14324693
cg14324694
cg14324800
cg14324805
cg14324927
cg14325025
cg14325029
cg14325092
cg14325112
cg14325123
cg14325169
cg14325436
cg14325649
cg14325661
cg14325674
cg14325778
cg14325779
cg14325837
cg14325851
cg14325952
cg14326009
cg14326196
cg14326210
cg14326225
cg14326260
cg14326263
cg14326305
cg14326354
cg14326413
cg14326416
cg14326460
cg14326472
cg14326607
cg14326644
cg14326671
cg14326747
cg14326805
cg14326885
cg14326909
cg14326912
cg14326991
cg14327057
cg14327063
cg14327228
cg14327296
cg14327359
cg14327393
cg14327394
cg14327505
cg14327531
cg14327541
cg14327759
cg14327901
cg14327989
cg14327995
cg14328115
cg14328173
cg14328408
cg14328415
cg14328457
cg14328477
cg14328506
cg14328535
cg14328601
cg14328641
cg14328669
cg14328676
cg14328683
cg14328685
cg14328761
cg14328779
cg14328782
cg14328907
cg14329026
cg14329039
cg14329045
cg14329059
cg14329066
cg14329189
cg14329285
cg14329365
cg14329441
cg14329508
cg14329644
cg14329673
cg14329675
cg14329680
cg14329685
cg14329697
cg14329783
cg14329833
cg14329860
cg14329889
cg14329976
cg14329989
cg14330007
cg14330027
cg14330078
cg14330119
cg14330143
cg14330189
cg14330293
cg14330460
cg14330516
cg14330517
cg14330585
cg14330593
cg14330621
cg14330641
cg14330655
cg14330675
cg14330713
cg14330737
cg14330853
cg14330868
cg14330924
cg14331002
cg14331029
cg14331104
cg14331148
cg14331163
cg14331206
cg14331245
cg14331281
cg14331404
cg14331609
cg14331619
cg14331623
cg14331720
cg14331765
cg14331822
cg14331853
cg14331858
cg14331882
cg14331899
cg14331998
cg14332049
cg14332079
cg14332112
cg14332120
cg14332129
cg14332139
cg14332223
cg14332346
cg14332367
cg14332368
cg14332524
cg14332552
cg14332570
cg14332653
cg14332815
cg14332819
cg14333176
cg14333237
cg14333338
cg14333394
cg14333454
cg14333520
cg14333539
cg14333565
cg14333800
cg14333935
cg14334014
cg14334041
cg14334161
cg14334245
cg14334258
cg14334286
cg14334298
cg14334310
cg14334338
cg14334350
cg14334389
cg14334441
cg14334460
cg14334488
cg14334584
cg14334587
cg14334794
cg14334810
cg14334824
cg14334897
cg14334911
cg14335069
cg14335142
cg14335159
cg14335349
cg14335408
cg14335429
cg14335434
cg14335435
cg14335478
cg14335579
cg14335767
cg14335782
cg14335813
cg14335816
cg14335894
cg14336003
cg14336112
cg14336501
cg14336566
cg14336578
cg14336658
cg14336665
cg14336737
cg14336872
cg14336879
cg14337027
cg14337085
cg14337129
cg14337324
cg14337339
cg14337472
cg14337526
cg14337614
cg14337655
cg14337785
cg14337844
cg14337897
cg14337900
cg14338062
cg14338073
cg14338114
cg14338210
cg14338234
cg14338246
cg14338345
cg14338425
cg14338451
cg14338513
cg14338514
cg14338526
cg14338548
cg14338590
cg14338779
cg14338801
cg14338830
cg14338887
cg14338916
cg14339007
cg14339038
cg14339043
cg14339068
cg14339116
cg14339216
cg14339287
cg14339343
cg14339353
cg14339410
cg14339466
cg14339556
cg14339599
cg14339650
cg14339664
cg14339750
cg14339760
cg14339765
cg14339789
cg14339848
cg14339867
cg14339991
cg14340070
cg14340074
cg14340089
cg14340103
cg14340110
cg14340114
cg14340131
cg14340196
cg14340336
cg14340374
cg14340463
cg14340481
cg14340610
cg14340619
cg14340626
cg14340829
cg14340852
cg14340889
cg14340928
cg14341014
cg14341030
cg14341034
cg14341131
cg14341177
cg14341289
cg14341418
cg14341449
cg14341467
cg14341520
cg14341551
cg14341558
cg14341575
cg14341579
cg14341771
cg14341834
cg14341953
cg14341968
cg14342106
cg14342235
cg14342428
cg14342528
cg14342532
cg14342707
cg14342714
cg14342817
cg14342823
cg14342838
cg14342850
cg14343017
cg14343062
cg14343107
cg14343178
cg14343210
cg14343214
cg14343266
cg14343283
cg14343334
cg14343381
cg14343414
cg14343457
cg14343513
cg14343538
cg14343544
cg14343548
cg14343652
cg14343701
cg14343713
cg14343733
cg14343890
cg14343905
cg14343924
cg14343962
cg14344102
cg14344110
cg14344261
cg14344315
cg14344486
cg14344620
cg14344955
cg14344989
cg14345012
cg14345026
cg14345069
cg14345128
cg14345131
cg14345154
cg14345213
cg14345524
cg14345572
cg14345676
cg14345882
cg14345980
cg14346035
cg14346046
cg14346202
cg14346208
cg14346243
cg14346311
cg14346362
cg14346461
cg14346872
cg14346873
cg14346895
cg14347088
cg14347199
cg14347219
cg14347275
cg14347300
cg14347389
cg14347463
cg14347670
cg14347914
cg14347989
cg14348191
cg14348397
cg14348400
cg14348439
cg14348532
cg14348540
cg14348658
cg14348741
cg14348756
cg14348828
cg14348967
cg14349078
cg14349131
cg14349144
cg14349149
cg14349201
cg14349231
cg14349531
cg14349538
cg14349549
cg14349667
cg14349672
cg14349763
cg14349862
cg14349867
cg14349956
cg14349977
cg14350002
cg14350088
cg14350114
cg14350120
cg14350158
cg14350176
cg14350179
cg14350197
cg14350257
cg14350312
cg14350318
cg14350337
cg14350358
cg14350382
cg14350544
cg14350545
cg14350557
cg14350693
cg14350701
cg14350800
cg14350958
cg14350969
cg14351127
cg14351287
cg14351425
cg14351526
cg14351528
cg14351634
cg14351692
cg14351767
cg14351882
cg14351904
cg14351952
cg14352032
cg14352119
cg14352140
cg14352267
cg14352298
cg14352362
cg14352416
cg14352442
cg14352477
cg14352586
cg14352658
cg14352682
cg14352715
cg14352951
cg14352983
cg14353079
cg14353137
cg14353162
cg14353201
cg14353208
cg14353218
cg14353231
cg14353258
cg14353278
cg14353373
cg14353422
cg14353506
cg14353508
cg14353516
cg14353527
cg14353573
cg14353649
cg14353728
cg14353956
cg14353958
cg14354024
cg14354168
cg14354292
cg14354306
cg14354327
cg14354398
cg14354418
cg14354472
cg14354618
cg14354671
cg14354676
cg14354806
cg14354820
cg14354881
cg14354895
cg14355134
cg14355192
cg14355208
cg14355321
cg14355374
cg14355428
cg14355482
cg14355581
cg14355608
cg14355619
cg14355622
cg14355654
cg14355794
cg14355889
cg14355899
cg14355911
cg14355939
cg14355941
cg14356190
cg14356213
cg14356225
cg14356262
cg14356330
cg14356362
cg14356440
cg14356530
cg14356550
cg14356799
cg14356946
cg14357055
cg14357226
cg14357259
cg14357535
cg14357577
cg14357669
cg14358088
cg14358282
cg14358448
cg14358451
cg14358492
cg14358502
cg14358532
cg14358699
cg14358709
cg14358879
cg14359052
cg14359259
cg14359292
cg14359329
cg14359435
cg14359486
cg14359492
cg14359606
cg14359680
cg14359798
cg14359824
cg14359896
cg14359934
cg14360014
cg14360268
cg14360405
cg14360440
cg14360448
cg14360659
cg14360663
cg14360731
cg14360865
cg14360897
cg14360917
cg14361001
cg14361033
cg14361085
cg14361132
cg14361148
cg14361162
cg14361252
cg14361409
cg14361458
cg14361474
cg14361526
cg14361586
cg14361641
cg14361654
cg14361672
cg14361741
cg14361895
cg14361947
cg14361969
cg14362004
cg14362113
cg14362178
cg14362323
cg14362370
cg14362630
cg14362653
cg14362758
cg14362814
cg14362920
cg14362925
cg14363096
cg14363114
cg14363146
cg14363185
cg14363242
cg14363249
cg14363469
cg14363494
cg14363636
cg14363787
cg14363841
cg14363932
cg14363954
cg14363981
cg14363992
cg14363996
cg14364094
cg14364129
cg14364186
cg14364356
cg14364447
cg14364472
cg14364474
cg14364729
cg14364739
cg14364815
cg14364844
cg14364859
cg14364903
cg14364926
cg14364984
cg14365070
cg14365100
cg14365126
cg14365143
cg14365271
cg14365300
cg14365364
cg14365420
cg14365457
cg14365564
cg14365570
cg14365785
cg14365871
cg14365894
cg14366110
cg14366256
cg14366292
cg14366428
cg14366490
cg14366571
cg14366598
cg14366742
cg14366939
cg14367014
cg14367020
cg14367229
cg14367306
cg14367344
cg14367396
cg14367485
cg14367513
cg14367995
cg14368149
cg14368247
cg14368382
cg14368406
cg14368473
cg14368592
cg14368881
cg14368954
cg14369117
cg14369264
cg14369273
cg14369318
cg14369329
cg14369333
cg14369405
cg14369455
cg14369780
cg14369938
cg14370079
cg14370314
cg14370448
cg14370507
cg14370520
cg14370595
cg14370628
cg14370653
cg14370752
cg14370910
cg14370961
cg14371107
cg14371123
cg14371153
cg14371158
cg14371292
cg14371312
cg14371329
cg14371343
cg14371524
cg14371590
cg14371649
cg14371731
cg14371736
cg14372037
cg14372120
cg14372125
cg14372171
cg14372234
cg14372333
cg14372452
cg14372468
cg14372472
cg14372486
cg14372532
cg14372570
cg14372587
cg14372606
cg14372701
cg14372705
cg14372753
cg14372792
cg14372919
cg14372996
cg14373018
cg14373068
cg14373189
cg14373210
cg14373380
cg14373396
cg14373403
cg14373410
cg14373456
cg14373499
cg14373579
cg14373611
cg14373660
cg14373702
cg14373727
cg14373760
cg14373873
cg14373923
cg14373988
cg14373994
cg14374015
cg14374089
cg14374097
cg14374347
cg14374401
cg14374432
cg14374504
cg14374754
cg14374760
cg14374799
cg14374829
cg14374842
cg14374861
cg14374866
cg14374923
cg14374974
cg14374980
cg14374994
cg14375046
cg14375050
cg14375111
cg14375205
cg14375282
cg14375345
cg14375387
cg14375461
cg14375496
cg14375499
cg14375531
cg14375543
cg14375632
cg14375640
cg14375747
cg14375754
cg14375779
cg14375786
cg14375799
cg14375807
cg14375849
cg14375890
cg14375912
cg14375923
cg14375924
cg14375937
cg14376033
cg14376106
cg14376170
cg14376275
cg14376289
cg14376312
cg14376374
cg14376424
cg14376436
cg14376467
cg14376548
cg14376618
cg14376625
cg14376761
cg14376813
cg14376836
cg14376917
cg14376968
cg14376988
cg14377059
cg14377152
cg14377169
cg14377171
cg14377205
cg14377370
cg14377416
cg14377523
cg14377593
cg14377594
cg14377596
cg14377681
cg14377687
cg14377703
cg14377720
cg14377739
cg14377791
cg14377816
cg14377849
cg14377922
cg14377923
cg14377928
cg14377973
cg14377982
cg14378039
cg14378057
cg14378231
cg14378259
cg14378348
cg14378420
cg14378480
cg14378564
cg14378593
cg14378608
cg14378659
cg14378791
cg14378848
cg14378886
cg14378924
cg14378925
cg14378958
cg14378964
cg14379288
cg14379327
cg14379462
cg14379719
cg14379850
cg14379854
cg14379905
cg14379939
cg14380013
cg14380065
cg14380094
cg14380111
cg14380217
cg14380230
cg14380270
cg14380426
cg14380444
cg14380474
cg14380517
cg14380519
cg14380576
cg14380586
cg14380600
cg14380609
cg14380649
cg14380745
cg14380774
cg14380840
cg14380939
cg14381040
cg14381255
cg14381348
cg14381350
cg14381390
cg14381448
cg14381452
cg14381543
cg14381623
cg14381712
cg14381945
cg14381948
cg14381972
cg14381986
cg14381994
cg14382056
cg14382215
cg14382224
cg14382249
cg14382259
cg14382318
cg14382547
cg14382719
cg14382750
cg14382835
cg14382933
cg14382976
cg14383054
cg14383062
cg14383078
cg14383135
cg14383174
cg14383238
cg14383422
cg14383545
cg14383549
cg14383572
cg14383586
cg14383611
cg14383658
cg14383716
cg14383760
cg14383815
cg14384014
cg14384093
cg14384158
cg14384178
cg14384214
cg14384224
cg14384263
cg14384283
cg14384303
cg14384416
cg14384510
cg14384532
cg14384748
cg14384803
cg14384930
cg14384933
cg14384960
cg14385008
cg14385122
cg14385175
cg14385231
cg14385245
cg14385280
cg14385298
cg14385325
cg14385362
cg14385438
cg14385557
cg14385738
cg14385804
cg14385985
cg14386061
cg14386126
cg14386193
cg14386311
cg14386312
cg14386496
cg14386624
cg14386668
cg14386691
cg14386728
cg14386777
cg14386808
cg14386850
cg14386857
cg14386867
cg14386870
cg14386946
cg14386951
cg14386999
cg14387182
cg14387312
cg14387360
cg14387428
cg14387452
cg14387505
cg14387532
cg14387545
cg14387610
cg14387626
cg14387656
cg14387684
cg14387743
cg14387909
cg14388049
cg14388055
cg14388093
cg14388108
cg14388170
cg14388195
cg14388466
cg14388488
cg14388601
cg14388783
cg14388804
cg14388858
cg14388864
cg14388982
cg14389081
cg14389122
cg14389139
cg14389169
cg14389183
cg14389418
cg14389425
cg14389535
cg14389547
cg14389810
cg14389840
cg14389884
cg14389924
cg14389939
cg14390179
cg14390189
cg14390217
cg14390252
cg14390263
cg14390568
cg14390580
cg14390656
cg14390758
cg14391016
cg14391148
cg14391240
cg14391247
cg14391258
cg14391345
cg14391382
cg14391419
cg14391469
cg14391622
cg14391730
cg14391832
cg14391896
cg14391907
cg14391923
cg14392066
cg14392168
cg14392181
cg14392216
cg14392283
cg14392392
cg14392652
cg14392653
cg14392677
cg14392725
cg14392772
cg14392804
cg14392843
cg14392966
cg14392985
cg14393034
cg14393114
cg14393145
cg14393148
cg14393316
cg14393411
cg14393466
cg14393469
cg14393502
cg14393693
cg14393817
cg14393952
cg14393975
cg14394077
cg14394126
cg14394171
cg14394264
cg14394265
cg14394327
cg14394451
cg14394550
cg14394662
cg14394812
cg14394837
cg14395060
cg14395298
cg14395444
cg14395520
cg14395537
cg14395546
cg14395634
cg14395731
cg14395744
cg14395761
cg14395787
cg14395791
cg14395885
cg14395892
cg14395897
cg14396008
cg14396035
cg14396066
cg14396117
cg14396214
cg14396306
cg14396328
cg14396381
cg14396421
cg14396505
cg14396619
cg14396758
cg14396800
cg14396892
cg14396995
cg14397120
cg14397166
cg14397171
cg14397231
cg14397309
cg14397318
cg14397361
cg14397402
cg14397459
cg14397500
cg14397690
cg14397696
cg14397775
cg14397799
cg14397813
cg14397918
cg14397941
cg14398214
cg14398228
cg14398243
cg14398275
cg14398353
cg14398359
cg14398464
cg14398548
cg14398659
cg14398691
cg14398731
cg14398860
cg14398877
cg14398883
cg14398929
cg14398946
cg14398957
cg14398963
cg14398988
cg14399018
cg14399060
cg14399078
cg14399122
cg14399134
cg14399183
cg14399228
cg14399236
cg14399369
cg14399440
cg14399447
cg14399475
cg14399552
cg14399569
cg14399790
cg14399850
cg14399851
cg14399863
cg14399884
cg14399910
cg14399930
cg14399988
cg14400079
cg14400118
cg14400120
cg14400246
cg14400258
cg14400292
cg14400354
cg14400389
cg14400498
cg14400541
cg14400631
cg14400672
cg14400718
cg14400768
cg14400871
cg14400879
cg14400886
cg14401309
cg14401320
cg14401372
cg14401454
cg14401466
cg14401494
cg14401583
cg14401614
cg14401746
cg14401749
cg14401837
cg14401864
cg14401897
cg14402017
cg14402125
cg14402217
cg14402224
cg14402385
cg14402406
cg14402472
cg14402530
cg14402562
cg14402574
cg14402591
cg14402955
cg14403068
cg14403090
cg14403130
cg14403169
cg14403184
cg14403200
cg14403241
cg14403327
cg14403398
cg14403574
cg14403594
cg14403603
cg14403642
cg14403741
cg14403762
cg14403776
cg14404158
cg14404164
cg14404298
cg14404301
cg14404318
cg14404443
cg14404481
cg14404746
cg14404763
cg14404812
cg14404842
cg14404930
cg14405137
cg14405197
cg14405300
cg14405344
cg14405448
cg14405528
cg14405592
cg14405603
cg14405625
cg14405643
cg14405753
cg14405768
cg14405813
cg14405825
cg14405839
cg14405873
cg14405893
cg14405924
cg14405996
cg14406005
cg14406074
cg14406134
cg14406138
cg14406401
cg14406501
cg14406727
cg14406814
cg14406878
cg14407075
cg14407177
cg14407341
cg14407437
cg14407667
cg14407698
cg14407883
cg14407987
cg14408059
cg14408121
cg14408173
cg14408272
cg14408339
cg14408356
cg14408412
cg14408428
cg14408447
cg14408465
cg14408467
cg14408505
cg14408590
cg14408738
cg14408814
cg14408823
cg14408927
cg14408938
cg14408969
cg14408978
cg14408997
cg14409023
cg14409024
cg14409029
cg14409083
cg14409166
cg14409414
cg14409461
cg14409507
cg14409559
cg14409625
cg14409701
cg14409746
cg14409810
cg14409850
cg14409866
cg14409919
cg14409940
cg14409941
cg14409958
cg14410016
cg14410018
cg14410064
cg14410072
cg14410132
cg14410137
cg14410198
cg14410227
cg14410319
cg14410395
cg14410476
cg14410503
cg14410516
cg14410557
cg14410589
cg14410733
cg14410738
cg14410799
cg14410964
cg14411103
cg14411202
cg14411221
cg14411266
cg14411282
cg14411375
cg14411425
cg14411518
cg14411527
cg14411560
cg14411670
cg14411804
cg14411823
cg14411873
cg14411912
cg14411929
cg14412023
cg14412111
cg14412134
cg14412187
cg14412282
cg14412317
cg14412322
cg14412416
cg14412459
cg14412490
cg14412602
cg14412622
cg14412639
cg14412733
cg14412794
cg14412857
cg14412891
cg14412967
cg14413050
cg14413148
cg14413165
cg14413177
cg14413262
cg14413354
cg14413368
cg14413378
cg14413466
cg14413533
cg14413584
cg14413700
cg14413721
cg14413862
cg14413904
cg14413996
cg14414100
cg14414122
cg14414124
cg14414154
cg14414162
cg14414203
cg14414332
cg14414406
cg14414415
cg14414464
cg14414515
cg14414791
cg14414792
cg14414819
cg14414865
cg14414873
cg14414876
cg14414891
cg14414903
cg14414911
cg14414943
cg14414944
cg14414971
cg14415034
cg14415062
cg14415066
cg14415079
cg14415083
cg14415160
cg14415214
cg14415283
cg14415456
cg14415544
cg14415559
cg14415616
cg14415629
cg14415759
cg14415770
cg14415816
cg14415829
cg14415844
cg14415857
cg14415885
cg14415914
cg14415954
cg14415956
cg14416047
cg14416248
cg14416269
cg14416284
cg14416294
cg14416302
cg14416311
cg14416316
cg14416352
cg14416371
cg14416456
cg14416523
cg14416559
cg14416575
cg14416623
cg14416726
cg14416875
cg14416930
cg14417067
cg14417099
cg14417157
cg14417172
cg14417329
cg14417372
cg14417382
cg14417407
cg14417468
cg14417498
cg14417549
cg14417676
cg14417687
cg14417711
cg14417760
cg14417784
cg14417830
cg14417861
cg14417891
cg14417896
cg14417917
cg14417954
cg14417974
cg14418115
cg14418119
cg14418140
cg14418176
cg14418226
cg14418275
cg14418297
cg14418582
cg14418609
cg14418633
cg14418679
cg14418690
cg14418693
cg14418720
cg14418756
cg14418802
cg14418922
cg14418942
cg14418944
cg14418963
cg14419046
cg14419079
cg14419102
cg14419141
cg14419194
cg14419310
cg14419393
cg14419424
cg14419435
cg14419441
cg14419581
cg14419740
cg14419975
cg14420012
cg14420108
cg14420116
cg14420117
cg14420123
cg14420186
cg14420230
cg14420245
cg14420349
cg14420357
cg14420401
cg14420490
cg14420494
cg14420550
cg14420567
cg14420589
cg14420613
cg14420645
cg14420668
cg14420670
cg14420715
cg14420757
cg14420785
cg14420904
cg14420932
cg14420953
cg14420982
cg14421180
cg14421192
cg14421218
cg14421288
cg14421309
cg14421348
cg14421371
cg14421490
cg14421525
cg14421548
cg14421582
cg14421668
cg14421700
cg14421717
cg14421779
cg14421829
cg14421860
cg14421980
cg14422085
cg14422093
cg14422179
cg14422240
cg14422245
cg14422303
cg14422315
cg14422338
cg14422446
cg14422451
cg14422660
cg14422782
cg14422827
cg14422899
cg14422903
cg14422906
cg14422922
cg14423045
cg14423072
cg14423177
cg14423468
cg14423485
cg14423541
cg14423557
cg14423617
cg14423651
cg14423692
cg14423702
cg14423703
cg14423735
cg14423778
cg14423881
cg14424049
cg14424070
cg14424111
cg14424210
cg14424295
cg14424363
cg14424407
cg14424499
cg14424519
cg14424530
cg14424538
cg14424579
cg14424610
cg14424625
cg14424631
cg14424770
cg14424836
cg14424963
cg14425045
cg14425114
cg14425199
cg14425257
cg14425294
cg14425347
cg14425428
cg14425468
cg14425564
cg14425602
cg14425609
cg14425722
cg14425733
cg14425796
cg14425843
cg14425863
cg14425869
cg14425888
cg14425891
cg14425914
cg14425960
cg14426001
cg14426015
cg14426030
cg14426084
cg14426126
cg14426167
cg14426174
cg14426268
cg14426312
cg14426347
cg14426428
cg14426449
cg14426510
cg14426517
cg14426525
cg14426660
cg14426672
cg14426682
cg14426688
cg14426781
cg14426785
cg14426836
cg14426913
cg14427009
cg14427233
cg14427243
cg14427528
cg14427563
cg14427590
cg14427694
cg14427972
cg14428027
cg14428048
cg14428080
cg14428146
cg14428166
cg14428178
cg14428225
cg14428252
cg14428310
cg14428391
cg14428530
cg14428590
cg14428628
cg14428669
cg14428706
cg14428733
cg14428767
cg14428815
cg14428827
cg14428829
cg14428862
cg14428911
cg14429012
cg14429128
cg14429204
cg14429209
cg14429345
cg14429369
cg14429381
cg14429393
cg14429394
cg14429427
cg14429436
cg14429457
cg14429526
cg14429847
cg14429865
cg14429919
cg14429979
cg14430007
cg14430111
cg14430115
cg14430141
cg14430441
cg14430499
cg14430542
cg14430582
cg14430591
cg14430614
cg14430629
cg14430698
cg14430738
cg14430867
cg14430886
cg14430937
cg14430943
cg14430974
cg14430979
cg14430982
cg14431001
cg14431006
cg14431020
cg14431024
cg14431065
cg14431072
cg14431099
cg14431165
cg14431257
cg14431266
cg14431306
cg14431361
cg14431443
cg14431476
cg14431528
cg14431546
cg14431547
cg14431573
cg14431577
cg14431587
cg14431592
cg14431699
cg14431734
cg14431789
cg14431850
cg14431986
cg14432018
cg14432143
cg14432251
cg14432269
cg14432460
cg14432469
cg14432716
cg14432744
cg14432910
cg14433070
cg14433074
cg14433217
cg14433247
cg14433314
cg14433392
cg14433428
cg14433497
cg14433609
cg14433823
cg14433847
cg14433983
cg14434062
cg14434089
cg14434109
cg14434149
cg14434187
cg14434213
cg14434255
cg14434293
cg14434398
cg14434408
cg14434412
cg14434601
cg14434745
cg14434755
cg14434870
cg14434922
cg14434995
cg14435073
cg14435092
cg14435098
cg14435232
cg14435444
cg14435492
cg14435498
cg14435603
cg14435640
cg14435644
cg14435695
cg14435720
cg14435807
cg14435997
cg14436038
cg14436056
cg14436098
cg14436231
cg14436426
cg14436569
cg14436735
cg14436769
cg14436773
cg14436785
cg14436888
cg14437045
cg14437092
cg14437324
cg14437442
cg14437446
cg14437534
cg14437551
cg14437562
cg14437606
cg14437634
cg14437725
cg14437986
cg14437996
cg14438019
cg14438174
cg14438208
cg14438213
cg14438323
cg14438325
cg14438363
cg14438399
cg14438453
cg14438609
cg14438634
cg14438812
cg14439102
cg14439150
cg14439210
cg14439249
cg14439353
cg14439476
cg14439529
cg14439572
cg14439622
cg14439629
cg14439774
cg14439950
cg14439952
cg14440102
cg14440205
cg14440297
cg14440376
cg14440550
cg14440571
cg14440600
cg14440640
cg14440664
cg14440787
cg14440794
cg14440934
cg14440947
cg14440974
cg14441262
cg14441271
cg14441276
cg14441480
cg14441491
cg14441538
cg14441603
cg14441787
cg14441891
cg14441948
cg14441964
cg14441976
cg14442302
cg14442329
cg14442394
cg14442405
cg14442408
cg14442421
cg14442492
cg14442557
cg14442715
cg14442746
cg14442841
cg14442890
cg14442939
cg14442992
cg14442997
cg14443041
cg14443077
cg14443090
cg14443182
cg14443301
cg14443362
cg14443380
cg14443472
cg14443515
cg14443519
cg14443558
cg14443637
cg14443640
cg14443692
cg14443694
cg14443726
cg14443925
cg14443953
cg14444103
cg14444126
cg14444140
cg14444244
cg14444287
cg14444476
cg14444650
cg14444703
cg14444710
cg14444751
cg14445012
cg14445047
cg14445076
cg14445171
cg14445205
cg14445366
cg14445389
cg14445437
cg14445451
cg14445783
cg14445849
cg14445914
cg14446015
cg14446033
cg14446129
cg14446138
cg14446406
cg14446494
cg14446504
cg14446575
cg14446604
cg14446615
cg14446622
cg14446658
cg14446712
cg14446808
cg14446942
cg14446951
cg14446955
cg14446979
cg14447047
cg14447077
cg14447193
cg14447240
cg14447369
cg14447399
cg14447606
cg14447608
cg14447703
cg14447710
cg14447810
cg14447887
cg14448086
cg14448104
cg14448116
cg14448145
cg14448169
cg14448195
cg14448215
cg14448228
cg14448588
cg14448765
cg14448830
cg14448850
cg14448864
cg14448891
cg14448919
cg14449051
cg14449180
cg14449209
cg14449251
cg14449524
cg14449571
cg14449575
cg14449803
cg14449833
cg14449845
cg14449910
cg14449918
cg14449958
cg14449963
cg14450238
cg14450273
cg14450339
cg14450361
cg14450427
cg14450506
cg14450605
cg14450725
cg14450766
cg14450978
cg14451115
cg14451216
cg14451276
cg14451382
cg14451452
cg14451560
cg14451701
cg14451728
cg14451730
cg14451771
cg14451791
cg14451882
cg14451926
cg14452121
cg14452140
cg14452209
cg14452299
cg14452322
cg14452346
cg14452392
cg14452619
cg14452650
cg14452706
cg14452720
cg14452776
cg14452789
cg14452816
cg14452875
cg14452896
cg14452907
cg14452947
cg14452952
cg14453174
cg14453187
cg14453201
cg14453251
cg14453326
cg14453403
cg14453449
cg14453565
cg14453577
cg14453612
cg14453641
cg14453704
cg14453762
cg14453790
cg14453935
cg14453949
cg14453967
cg14453978
cg14454015
cg14454073
cg14454127
cg14454278
cg14454338
cg14454397
cg14454440
cg14454477
cg14454680
cg14454796
cg14454907
cg14454942
cg14455139
cg14455170
cg14455307
cg14455319
cg14455366
cg14455403
cg14455421
cg14455465
cg14455487
cg14455516
cg14455541
cg14455590
cg14455592
cg14455781
cg14455925
cg14455998
cg14456034
cg14456103
cg14456116
cg14456161
cg14456395
cg14456450
cg14456490
cg14456672
cg14456683
cg14456800
cg14457074
cg14457132
cg14457214
cg14457284
cg14457305
cg14457311
cg14457439
cg14457452
cg14457472
cg14457599
cg14457607
cg14457610
cg14457782
cg14457876
cg14457907
cg14457918
cg14457994
cg14457998
cg14458002
cg14458068
cg14458292
cg14458315
cg14458472
cg14458509
cg14458575
cg14458578
cg14458615
cg14458619
cg14458626
cg14458731
cg14458783
cg14458808
cg14458815
cg14458834
cg14458903
cg14458908
cg14458955
cg14459011
cg14459046
cg14459059
cg14459130
cg14459158
cg14459420
cg14459668
cg14459710
cg14459716
cg14459772
cg14459960
cg14459995
cg14460003
cg14460008
cg14460343
cg14460377
cg14460403
cg14460431
cg14460503
cg14460558
cg14460564
cg14460708
cg14460715
cg14460735
cg14460768
cg14460816
cg14460953
cg14461006
cg14461181
cg14461266
cg14461273
cg14461291
cg14461434
cg14461492
cg14461522
cg14461547
cg14461570
cg14461582
cg14461586
cg14461650
cg14461752
cg14461852
cg14461913
cg14461963
cg14461974
cg14462015
cg14462017
cg14462067
cg14462124
cg14462265
cg14462307
cg14462321
cg14462343
cg14462369
cg14462402
cg14462418
cg14462432
cg14462485
cg14462553
cg14462566
cg14462626
cg14462645
cg14462670
cg14462686
cg14462750
cg14462758
cg14462779
cg14462800
cg14462830
cg14462835
cg14462906
cg14462928
cg14463068
cg14463129
cg14463292
cg14463304
cg14463311
cg14463383
cg14463412
cg14463465
cg14463529
cg14463669
cg14463748
cg14463790
cg14463853
cg14463912
cg14464052
cg14464245
cg14464464
cg14464509
cg14464551
cg14464563
cg14464639
cg14464711
cg14464791
cg14464827
cg14465028
cg14465148
cg14465207
cg14465237
cg14465355
cg14465376
cg14465410
cg14465628
cg14465747
cg14465769
cg14465900
cg14465910
cg14466206
cg14466251
cg14466269
cg14466333
cg14466337
cg14466506
cg14466576
cg14466661
cg14466680
cg14466709
cg14466759
cg14466863
cg14466896
cg14466923
cg14466942
cg14466989
cg14467066
cg14467103
cg14467134
cg14467181
cg14467276
cg14467281
cg14467415
cg14467464
cg14467488
cg14467654
cg14467668
cg14467690
cg14467738
cg14467794
cg14467816
cg14467840
cg14467955
cg14468007
cg14468055
cg14468090
cg14468177
cg14468202
cg14468236
cg14468280
cg14468284
cg14468408
cg14468481
cg14468508
cg14468605
cg14468634
cg14468658
cg14468692
cg14468720
cg14468741
cg14468856
cg14468913
cg14468932
cg14469019
cg14469070
cg14469155
cg14469290
cg14469339
cg14469376
cg14469389
cg14469436
cg14469684
cg14469693
cg14469749
cg14469826
cg14469847
cg14469972
cg14470121
cg14470209
cg14470398
cg14470448
cg14470479
cg14470594
cg14470647
cg14470741
cg14470792
cg14470803
cg14470851
cg14470869
cg14470895
cg14470998
cg14471064
cg14471096
cg14471181
cg14471191
cg14471244
cg14471402
cg14471560
cg14471569
cg14471615
cg14471619
cg14471671
cg14471727
cg14471784
cg14471793
cg14471866
cg14471895
cg14471975
cg14471996
cg14472025
cg14472026
cg14472062
cg14472086
cg14472148
cg14472181
cg14472251
cg14472291
cg14472315
cg14472366
cg14472384
cg14472390
cg14472470
cg14472551
cg14472778
cg14472806
cg14472810
cg14472888
cg14472972
cg14473016
cg14473030
cg14473050
cg14473062
cg14473102
cg14473123
cg14473145
cg14473235
cg14473243
cg14473297
cg14473327
cg14473344
cg14473416
cg14473485
cg14473516
cg14473522
cg14473568
cg14473575
cg14473597
cg14473643
cg14473646
cg14473743
cg14473756
cg14473793
cg14473797
cg14473811
cg14473823
cg14473838
cg14473904
cg14473924
cg14473974
cg14473998
cg14474003
cg14474150
cg14474158
cg14474293
cg14474499
cg14474520
cg14474561
cg14474570
cg14474582
cg14474669
cg14474728
cg14474756
cg14474791
cg14474793
cg14474811
cg14474880
cg14474898
cg14474966
cg14475001
cg14475381
cg14475478
cg14475480
cg14475554
cg14475620
cg14475758
cg14475772
cg14475840
cg14475854
cg14475859
cg14475875
cg14475913
cg14475915
cg14476095
cg14476101
cg14476212
cg14476213
cg14476334
cg14476358
cg14476364
cg14476397
cg14476479
cg14476487
cg14476562
cg14476630
cg14476670
cg14476700
cg14476745
cg14477114
cg14477135
cg14477205
cg14477263
cg14477452
cg14477471
cg14477514
cg14477581
cg14477619
cg14477767
cg14477780
cg14477868
cg14477973
cg14478036
cg14478049
cg14478163
cg14478255
cg14478368
cg14478422
cg14478460
cg14478475
cg14478524
cg14478589
cg14478610
cg14478663
cg14478713
cg14478768
cg14478797
cg14478806
cg14478815
cg14479094
cg14479136
cg14479139
cg14479198
cg14479301
cg14479303
cg14479306
cg14479377
cg14479567
cg14479617
cg14479704
cg14479709
cg14479798
cg14479829
cg14479837
cg14479884
cg14479889
cg14479908
cg14479910
cg14479947
cg14480035
cg14480046
cg14480095
cg14480116
cg14480134
cg14480149
cg14480222
cg14480249
cg14480262
cg14480266
cg14480315
cg14480343
cg14480446
cg14480449
cg14480507
cg14480530
cg14480531
cg14480594
cg14480679
cg14480723
cg14480789
cg14480831
cg14480858
cg14480891
cg14481124
cg14481208
cg14481222
cg14481263
cg14481315
cg14481336
cg14481339
cg14481454
cg14481469
cg14481481
cg14481604
cg14481689
cg14481911
cg14482068
cg14482093
cg14482116
cg14482313
cg14482322
cg14482364
cg14482474
cg14482556
cg14482569
cg14482595
cg14482684
cg14482712
cg14482741
cg14482745
cg14482811
cg14482953
cg14482968
cg14482998
cg14483142
cg14483161
cg14483162
cg14483244
cg14483283
cg14483317
cg14483383
cg14483391
cg14483412
cg14483431
cg14483667
cg14483771
cg14483831
cg14483856
cg14483935
cg14483988
cg14484056
cg14484145
cg14484149
cg14484274
cg14484356
cg14484434
cg14484649
cg14484681
cg14484688
cg14484703
cg14484792
cg14484793
cg14484844
cg14484885
cg14484973
cg14485004
cg14485083
cg14485097
cg14485103
cg14485185
cg14485214
cg14485357
cg14485377
cg14485514
cg14485633
cg14485744
cg14485787
cg14485789
cg14485809
cg14485901
cg14486098
cg14486338
cg14486346
cg14486372
cg14486456
cg14486463
cg14486477
cg14486632
cg14486634
cg14486857
cg14486892
cg14486894
cg14486905
cg14486921
cg14486995
cg14487039
cg14487075
cg14487111
cg14487131
cg14487188
cg14487271
cg14487292
cg14487356
cg14487379
cg14487577
cg14487595
cg14487680
cg14487702
cg14487805
cg14487878
cg14487887
cg14487914
cg14487944
cg14488012
cg14488081
cg14488256
cg14488288
cg14488317
cg14488380
cg14488390
cg14488391
cg14488466
cg14488592
cg14488605
cg14488661
cg14488715
cg14488905
cg14488957
cg14488962
cg14489049
cg14489073
cg14489081
cg14489155
cg14489159
cg14489180
cg14489199
cg14489217
cg14489346
cg14489366
cg14489470
cg14489474
cg14489570
cg14489594
cg14489632
cg14489649
cg14489817
cg14489884
cg14489933
cg14489965
cg14490025
cg14490250
cg14490286
cg14490428
cg14490447
cg14490552
cg14490686
cg14490763
cg14490783
cg14490819
cg14490882
cg14490972
cg14491051
cg14491149
cg14491169
cg14491284
cg14491362
cg14491479
cg14491482
cg14491628
cg14491667
cg14491707
cg14491820
cg14491890
cg14492061
cg14492276
cg14492302
cg14492337
cg14492347
cg14492599
cg14492773
cg14492800
cg14492872
cg14492992
cg14493094
cg14493161
cg14493181
cg14493267
cg14493571
cg14493637
cg14493678
cg14493742
cg14493899
cg14493920
cg14493980
cg14494090
cg14494204
cg14494313
cg14494365
cg14494379
cg14494421
cg14494448
cg14494451
cg14494596
cg14494607
cg14494620
cg14494623
cg14494721
cg14494733
cg14494808
cg14494812
cg14494854
cg14495033
cg14495209
cg14495241
cg14495243
cg14495359
cg14495399
cg14495443
cg14495514
cg14495732
cg14495753
cg14495916
cg14495953
cg14495958
cg14496169
cg14496199
cg14496305
cg14496314
cg14496346
cg14496375
cg14496450
cg14496523
cg14496574
cg14496753
cg14496799
cg14496862
cg14496909
cg14496969
cg14497054
cg14497145
cg14497202
cg14497203
cg14497223
cg14497255
cg14497327
cg14497348
cg14497491
cg14497503
cg14497545
cg14497673
cg14497697
cg14497781
cg14497787
cg14497841
cg14497847
cg14497851
cg14497869
cg14497879
cg14497940
cg14498074
cg14498116
cg14498227
cg14498291
cg14498394
cg14498423
cg14498460
cg14498492
cg14498514
cg14498572
cg14498592
cg14498674
cg14498722
cg14498989
cg14499053
cg14499058
cg14499211
cg14499274
cg14499385
cg14499387
cg14499413
cg14499532
cg14499563
cg14499577
cg14499678
cg14499797
cg14499928
cg14499933
cg14499959
cg14500070
cg14500250
cg14500255
cg14500267
cg14500300
cg14500375
cg14500486
cg14500563
cg14500569
cg14500614
cg14500628
cg14500718
cg14500798
cg14500854
cg14500913
cg14500932
cg14500945
cg14501061
cg14501119
cg14501219
cg14501253
cg14501281
cg14501407
cg14501548
cg14501638
cg14501697
cg14501839
cg14501914
cg14501977
cg14501985
cg14502007
cg14502172
cg14502431
cg14502484
cg14502606
cg14502625
cg14502659
cg14502669
cg14502713
cg14502728
cg14502818
cg14502847
cg14502850
cg14502980
cg14502994
cg14503063
cg14503165
cg14503168
cg14503180
cg14503200
cg14503291
cg14503395
cg14503441
cg14503464
cg14503489
cg14503537
cg14503564
cg14503636
cg14503689
cg14503694
cg14503744
cg14503783
cg14503796
cg14503815
cg14503935
cg14503981
cg14504168
cg14504259
cg14504269
cg14504291
cg14504418
cg14504440
cg14504479
cg14504497
cg14504499
cg14504512
cg14504522
cg14504586
cg14504603
cg14504636
cg14504697
cg14504768
cg14504826
cg14505161
cg14505174
cg14505256
cg14505298
cg14505299
cg14505439
cg14505616
cg14505694
cg14505704
cg14505733
cg14505741
cg14506032
cg14506140
cg14506141
cg14506175
cg14506192
cg14506195
cg14506196
cg14506260
cg14506320
cg14506366
cg14506552
cg14506657
cg14506667
cg14506686
cg14506696
cg14506751
cg14506834
cg14507002
cg14507014
cg14507016
cg14507042
cg14507088
cg14507132
cg14507137
cg14507146
cg14507193
cg14507310
cg14507337
cg14507346
cg14507427
cg14507433
cg14507445
cg14507482
cg14507533
cg14507560
cg14507634
cg14507658
cg14507845
cg14507868
cg14507891
cg14508021
cg14508093
cg14508122
cg14508237
cg14508358
cg14508405
cg14508508
cg14508572
cg14508615
cg14508633
cg14508696
cg14508705
cg14508777
cg14508791
cg14508832
cg14508890
cg14508904
cg14508973
cg14508998
cg14509032
cg14509125
cg14509153
cg14509196
cg14509299
cg14509390
cg14509403
cg14509437
cg14509581
cg14509606
cg14509623
cg14509631
cg14509761
cg14509802
cg14509895
cg14509902
cg14509921
cg14509967
cg14510301
cg14510314
cg14510322
cg14510359
cg14510371
cg14510374
cg14510404
cg14510504
cg14510567
cg14510641
cg14510688
cg14510812
cg14510905
cg14510926
cg14510947
cg14510967
cg14511038
cg14511070
cg14511094
cg14511156
cg14511168
cg14511375
cg14511376
cg14511417
cg14511498
cg14511586
cg14511652
cg14511675
cg14511677
cg14511698
cg14511739
cg14511745
cg14511866
cg14511946
cg14512004
cg14512008
cg14512326
cg14512346
cg14512363
cg14512425
cg14512563
cg14512731
cg14512813
cg14513210
cg14513218
cg14513226
cg14513281
cg14513316
cg14513432
cg14513448
cg14513570
cg14513680
cg14513778
cg14513781
cg14513822
cg14513923
cg14514032
cg14514120
cg14514130
cg14514174
cg14514226
cg14514237
cg14514483
cg14514569
cg14514581
cg14514600
cg14514618
cg14514642
cg14514716
cg14514751
cg14514949
cg14514987
cg14514991
cg14515032
cg14515049
cg14515064
cg14515187
cg14515203
cg14515211
cg14515250
cg14515252
cg14515274
cg14515364
cg14515381
cg14515424
cg14515453
cg14515483
cg14515517
cg14515571
cg14515581
cg14515614
cg14515699
cg14515779
cg14515791
cg14515801
cg14515803
cg14515811
cg14515812
cg14515996
cg14516100
cg14516183
cg14516213
cg14516243
cg14516246
cg14516287
cg14516350
cg14516552
cg14516566
cg14517004
cg14517056
cg14517067
cg14517108
cg14517119
cg14517126
cg14517133
cg14517144
cg14517217
cg14517250
cg14517355
cg14517359
cg14517390
cg14517454
cg14517502
cg14517721
cg14517743
cg14517771
cg14517810
cg14517859
cg14518039
cg14518098
cg14518178
cg14518185
cg14518227
cg14518261
cg14518276
cg14518302
cg14518346
cg14518355
cg14518464
cg14518555
cg14518658
cg14518868
cg14518907
cg14518948
cg14518988
cg14519000
cg14519032
cg14519036
cg14519063
cg14519093
cg14519115
cg14519120
cg14519123
cg14519125
cg14519134
cg14519150
cg14519252
cg14519294
cg14519323
cg14519350
cg14519356
cg14519392
cg14519501
cg14519515
cg14519518
cg14519525
cg14519598
cg14519621
cg14519664
cg14519682
cg14519696
cg14519717
cg14519736
cg14519777
cg14519793
cg14519850
cg14519859
cg14519877
cg14519887
cg14519917
cg14519950
cg14519952
cg14519997
cg14520079
cg14520214
cg14520280
cg14520360
cg14520423
cg14520424
cg14520511
cg14520600
cg14520626
cg14520829
cg14520832
cg14520901
cg14520913
cg14520941
cg14520947
cg14520957
cg14521077
cg14521134
cg14521318
cg14521421
cg14521508
cg14521523
cg14521546
cg14521552
cg14521614
cg14521702
cg14521724
cg14521746
cg14521777
cg14521931
cg14521987
cg14521988
cg14521995
cg14522034
cg14522047
cg14522055
cg14522097
cg14522150
cg14522298
cg14522302
cg14522304
cg14522373
cg14522427
cg14522483
cg14522549
cg14522632
cg14522718
cg14522731
cg14522767
cg14522790
cg14522793
cg14522800
cg14522803
cg14522815
cg14522847
cg14522873
cg14522884
cg14522944
cg14522990
cg14523054
cg14523095
cg14523131
cg14523204
cg14523238
cg14523259
cg14523284
cg14523394
cg14523475
cg14523574
cg14523602
cg14523639
cg14523723
cg14523725
cg14523734
cg14523772
cg14523804
cg14523810
cg14523817
cg14523847
cg14523877
cg14523881
cg14523898
cg14523948
cg14523979
cg14524334
cg14524337
cg14524403
cg14524579
cg14524622
cg14524643
cg14524704
cg14524754
cg14524775
cg14524897
cg14524936
cg14524955
cg14524975
cg14525064
cg14525131
cg14525247
cg14525270
cg14525310
cg14525379
cg14525390
cg14525402
cg14525407
cg14525458
cg14525473
cg14525527
cg14525610
cg14525688
cg14525755
cg14525832
cg14525886
cg14525897
cg14525935
cg14526021
cg14526039
cg14526047
cg14526166
cg14526204
cg14526297
cg14526322
cg14526375
cg14526459
cg14526525
cg14526579
cg14526671
cg14526718
cg14526732
cg14526750
cg14526825
cg14526843
cg14526874
cg14526892
cg14526939
cg14526953
cg14526997
cg14527029
cg14527034
cg14527097
cg14527108
cg14527110
cg14527148
cg14527211
cg14527262
cg14527280
cg14527333
cg14527344
cg14527389
cg14527439
cg14527441
cg14527456
cg14527458
cg14527564
cg14527610
cg14527639
cg14527645
cg14527802
cg14527875
cg14527942
cg14528046
cg14528056
cg14528142
cg14528193
cg14528273
cg14528310
cg14528318
cg14528319
cg14528437
cg14528451
cg14528525
cg14528537
cg14528596
cg14528751
cg14528756
cg14528821
cg14528835
cg14528881
cg14528916
cg14528930
cg14528979
cg14528994
cg14529080
cg14529102
cg14529146
cg14529170
cg14529173
cg14529224
cg14529268
cg14529331
cg14529394
cg14529412
cg14529474
cg14529565
cg14529598
cg14529643
cg14529707
cg14529730
cg14529891
cg14529943
cg14529956
cg14530006
cg14530143
cg14530184
cg14530233
cg14530259
cg14530275
cg14530290
cg14530295
cg14530304
cg14530380
cg14530382
cg14530444
cg14530445
cg14530476
cg14530513
cg14530528
cg14530560
cg14530764
cg14530801
cg14530834
cg14530930
cg14530963
cg14530983
cg14530993
cg14530994
cg14531026
cg14531049
cg14531072
cg14531085
cg14531093
cg14531310
cg14531319
cg14531436
cg14531437
cg14531530
cg14531560
cg14531564
cg14531663
cg14531665
cg14531668
cg14531834
cg14531862
cg14532148
cg14532188
cg14532218
cg14532344
cg14532376
cg14532412
cg14532484
cg14532497
cg14532519
cg14532541
cg14532644
cg14532720
cg14532755
cg14532894
cg14533068
cg14533120
cg14533206
cg14533298
cg14533361
cg14533390
cg14533401
cg14533412
cg14533523
cg14533595
cg14533644
cg14533651
cg14533737
cg14533753
cg14533860
cg14533885
cg14533957
cg14533992
cg14534089
cg14534142
cg14534144
cg14534148
cg14534277
cg14534279
cg14534336
cg14534337
cg14534464
cg14534739
cg14534803
cg14534848
cg14534884
cg14534967
cg14534987
cg14535006
cg14535018
cg14535035
cg14535068
cg14535116
cg14535138
cg14535274
cg14535332
cg14535518
cg14535531
cg14535717
cg14535746
cg14535828
cg14535884
cg14535980
cg14536088
cg14536096
cg14536184
cg14536194
cg14536239
cg14536303
cg14536353
cg14536372
cg14536425
cg14536431
cg14536433
cg14536467
cg14536517
cg14536697
cg14536777
cg14536784
cg14536812
cg14536881
cg14536899
cg14536906
cg14536921
cg14537031
cg14537179
cg14537183
cg14537203
cg14537247
cg14537332
cg14537362
cg14537507
cg14537533
cg14537549
cg14537605
cg14537639
cg14537713
cg14537748
cg14537800
cg14537825
cg14537856
cg14537886
cg14538048
cg14538051
cg14538055
cg14538085
cg14538146
cg14538238
cg14538249
cg14538319
cg14538320
cg14538332
cg14538374
cg14538437
cg14538439
cg14538441
cg14538502
cg14538537
cg14538751
cg14538785
cg14538806
cg14538808
cg14538930
cg14538944
cg14539210
cg14539231
cg14539393
cg14539394
cg14539442
cg14539461
cg14539466
cg14539532
cg14539605
cg14539658
cg14539675
cg14539861
cg14539900
cg14539978
cg14539990
cg14540145
cg14540150
cg14540297
cg14540337
cg14540387
cg14540461
cg14540555
cg14540650
cg14540739
cg14540821
cg14540913
cg14541011
cg14541152
cg14541209
cg14541311
cg14541372
cg14541437
cg14541462
cg14541582
cg14541616
cg14541653
cg14541800
cg14541801
cg14541848
cg14541870
cg14541915
cg14542196
cg14542207
cg14542334
cg14542367
cg14542378
cg14542554
cg14542583
cg14542590
cg14542646
cg14542802
cg14542839
cg14542950
cg14542968
cg14543082
cg14543152
cg14543179
cg14543200
cg14543226
cg14543255
cg14543285
cg14543508
cg14543527
cg14543630
cg14543641
cg14543730
cg14543770
cg14543780
cg14543852
cg14543941
cg14543953
cg14543966
cg14543998
cg14544087
cg14544180
cg14544225
cg14544289
cg14544583
cg14544620
cg14544631
cg14544641
cg14544666
cg14544684
cg14544831
cg14544983
cg14545159
cg14545305
cg14545418
cg14545570
cg14545590
cg14545670
cg14545763
cg14545899
cg14545914
cg14545963
cg14545975
cg14546062
cg14546115
cg14546128
cg14546153
cg14546197
cg14546258
cg14546261
cg14546276
cg14546394
cg14546466
cg14546471
cg14546497
cg14546505
cg14546523
cg14546619
cg14546708
cg14546712
cg14546714
cg14546955
cg14547028
cg14547067
cg14547240
cg14547335
cg14547461
cg14547509
cg14547599
cg14547644
cg14547726
cg14547801
cg14547895
cg14547996
cg14548038
cg14548047
cg14548259
cg14548264
cg14548272
cg14548284
cg14548380
cg14548509
cg14548527
cg14548542
cg14548611
cg14548777
cg14548858
cg14548871
cg14548882
cg14548925
cg14548962
cg14548963
cg14549051
cg14549057
cg14549078
cg14549093
cg14549256
cg14549262
cg14549300
cg14549524
cg14549755
cg14549774
cg14549777
cg14549811
cg14549841
cg14549849
cg14549869
cg14549878
cg14549951
cg14549976
cg14550007
cg14550066
cg14550076
cg14550101
cg14550145
cg14550153
cg14550265
cg14550289
cg14550338
cg14550422
cg14550426
cg14550457
cg14550518
cg14550559
cg14550563
cg14550570
cg14550653
cg14550760
cg14550778
cg14550985
cg14551002
cg14551182
cg14551207
cg14551251
cg14551279
cg14551323
cg14551475
cg14551503
cg14551562
cg14551643
cg14551938
cg14551991
cg14552010
cg14552026
cg14552106
cg14552260
cg14552376
cg14552379
cg14552401
cg14552441
cg14552508
cg14552568
cg14552663
cg14552732
cg14552772
cg14552801
cg14552839
cg14552882
cg14552895
cg14552904
cg14552947
cg14552982
cg14553224
cg14553243
cg14553338
cg14553364
cg14553377
cg14553436
cg14553444
cg14553506
cg14553549
cg14553600
cg14553705
cg14553740
cg14553765
cg14553824
cg14553853
cg14553881
cg14553895
cg14554017
cg14554101
cg14554157
cg14554170
cg14554176
cg14554217
cg14554244
cg14554371
cg14554372
cg14554415
cg14554438
cg14554468
cg14554491
cg14554519
cg14554539
cg14554618
cg14554716
cg14554743
cg14554776
cg14554846
cg14554869
cg14554871
cg14555045
cg14555127
cg14555167
cg14555264
cg14555265
cg14555350
cg14555481
cg14555604
cg14555649
cg14555669
cg14555682
cg14555697
cg14555736
cg14555759
cg14555811
cg14555988
cg14555996
cg14556070
cg14556146
cg14556188
cg14556189
cg14556243
cg14556256
cg14556286
cg14556303
cg14556323
cg14556391
cg14556425
cg14556515
cg14556616
cg14556618
cg14556677
cg14556683
cg14556728
cg14556762
cg14556787
cg14556808
cg14556815
cg14556851
cg14556871
cg14556896
cg14557064
cg14557185
cg14557189
cg14557202
cg14557216
cg14557227
cg14557232
cg14557236
cg14557268
cg14557288
cg14557390
cg14557487
cg14557510
cg14557534
cg14557552
cg14557554
cg14557690
cg14557699
cg14557714
cg14557787
cg14557816
cg14557825
cg14557855
cg14557909
cg14557954
cg14558023
cg14558114
cg14558191
cg14558262
cg14558358
cg14558428
cg14558431
cg14558573
cg14558639
cg14558673
cg14558799
cg14558812
cg14558942
cg14559057
cg14559075
cg14559139
cg14559147
cg14559176
cg14559212
cg14559259
cg14559336
cg14559356
cg14559369
cg14559388
cg14559422
cg14559455
cg14559494
cg14559508
cg14559574
cg14559725
cg14559774
cg14559799
cg14559801
cg14559879
cg14559881
cg14560001
cg14560006
cg14560030
cg14560040
cg14560064
cg14560093
cg14560110
cg14560133
cg14560240
cg14560311
cg14560317
cg14560339
cg14560364
cg14560430
cg14560435
cg14560571
cg14560584
cg14560670
cg14560699
cg14560703
cg14560835
cg14560889
cg14560895
cg14561063
cg14561071
cg14561229
cg14561276
cg14561282
cg14561295
cg14561318
cg14561360
cg14561362
cg14561444
cg14561530
cg14561596
cg14561672
cg14561834
cg14561881
cg14561892
cg14561904
cg14561934
cg14561985
cg14562054
cg14562060
cg14562064
cg14562076
cg14562081
cg14562086
cg14562158
cg14562327
cg14562394
cg14562523
cg14562559
cg14562832
cg14562851
cg14562871
cg14562915
cg14563129
cg14563165
cg14563196
cg14563260
cg14563363
cg14563449
cg14563485
cg14563637
cg14563732
cg14563787
cg14563790
cg14563831
cg14563868
cg14563921
cg14563954
cg14564021
cg14564076
cg14564144
cg14564229
cg14564247
cg14564332
cg14564351
cg14564558
cg14564616
cg14564692
cg14564722
cg14564724
cg14564766
cg14564778
cg14564793
cg14564826
cg14564939
cg14564956
cg14564965
cg14564974
cg14565014
cg14565100
cg14565120
cg14565151
cg14565265
cg14565270
cg14565332
cg14565407
cg14565408
cg14565439
cg14565465
cg14565485
cg14565651
cg14565687
cg14565725
cg14565752
cg14565762
cg14565764
cg14565781
cg14565783
cg14565798
cg14565881
cg14565903
cg14565919
cg14566081
cg14566103
cg14566214
cg14566281
cg14566475
cg14566589
cg14566624
cg14566696
cg14566801
cg14566857
cg14566901
cg14566974
cg14567043
cg14567072
cg14567085
cg14567214
cg14567260
cg14567287
cg14567414
cg14567489
cg14567495
cg14567593
cg14567798
cg14567877
cg14567917
cg14567963
cg14567985
cg14568032
cg14568183
cg14568217
cg14568259
cg14568286
cg14568338
cg14568353
cg14568384
cg14568552
cg14568768
cg14568830
cg14568936
cg14568971
cg14569209
cg14569380
cg14569415
cg14569423
cg14569471
cg14569576
cg14569639
cg14569644
cg14569771
cg14569776
cg14569837
cg14570051
cg14570121
cg14570210
cg14570291
cg14570307
cg14570479
cg14570506
cg14570632
cg14570652
cg14570838
cg14570855
cg14571004
cg14571092
cg14571122
cg14571125
cg14571130
cg14571194
cg14571284
cg14571493
cg14571537
cg14571539
cg14571552
cg14571619
cg14571620
cg14571669
cg14571682
cg14571706
cg14571710
cg14571714
cg14571761
cg14571813
cg14572091
cg14572111
cg14572252
cg14572307
cg14572424
cg14572436
cg14572467
cg14572485
cg14572581
cg14572634
cg14572636
cg14572688
cg14572705
cg14572728
cg14572758
cg14572808
cg14572845
cg14572892
cg14572895
cg14572967
cg14573056
cg14573099
cg14573268
cg14573448
cg14573478
cg14573591
cg14573645
cg14573676
cg14573759
cg14573810
cg14573817
cg14573833
cg14573876
cg14574037
cg14574047
cg14574066
cg14574088
cg14574127
cg14574203
cg14574369
cg14574489
cg14574726
cg14574728
cg14574843
cg14574905
cg14574910
cg14574996
cg14575053
cg14575076
cg14575155
cg14575222
cg14575255
cg14575355
cg14575356
cg14575484
cg14575559
cg14575602
cg14575656
cg14575687
cg14575709
cg14575739
cg14575741
cg14575790
cg14575854
cg14575899
cg14575950
cg14575983
cg14576128
cg14576286
cg14576291
cg14576294
cg14576319
cg14576322
cg14576407
cg14576436
cg14576565
cg14576616
cg14576628
cg14576681
cg14576733
cg14576805
cg14576824
cg14576825
cg14576894
cg14576896
cg14576922
cg14576951
cg14576962
cg14577029
cg14577066
cg14577155
cg14577211
cg14577319
cg14577366
cg14577373
cg14577406
cg14577430
cg14577472
cg14577476
cg14577593
cg14577670
cg14577706
cg14577716
cg14577835
cg14577840
cg14578009
cg14578028
cg14578030
cg14578146
cg14578247
cg14578262
cg14578284
cg14578311
cg14578355
cg14578358
cg14578363
cg14578366
cg14578500
cg14578525
cg14578677
cg14578701
cg14578807
cg14578852
cg14578866
cg14578879
cg14578894
cg14578895
cg14579051
cg14579118
cg14579184
cg14579239
cg14579314
cg14579362
cg14579389
cg14579516
cg14579560
cg14579651
cg14579769
cg14579772
cg14579819
cg14579864
cg14579898
cg14579957
cg14579997
cg14580081
cg14580085
cg14580211
cg14580228
cg14580287
cg14580297
cg14580443
cg14580502
cg14580567
cg14580600
cg14580628
cg14580649
cg14580747
cg14580848
cg14580853
cg14580859
cg14580870
cg14580919
cg14580982
cg14580996
cg14581018
cg14581063
cg14581129
cg14581165
cg14581287
cg14581387
cg14581419
cg14581491
cg14581502
cg14581628
cg14581886
cg14581989
cg14582009
cg14582049
cg14582057
cg14582080
cg14582100
cg14582193
cg14582220
cg14582226
cg14582245
cg14582248
cg14582279
cg14582298
cg14582356
cg14582400
cg14582452
cg14582478
cg14582501
cg14582523
cg14582544
cg14582546
cg14582550
cg14582636
cg14582691
cg14582763
cg14582824
cg14582845
cg14582913
cg14582957
cg14582970
cg14582983
cg14583103
cg14583124
cg14583127
cg14583183
cg14583225
cg14583299
cg14583319
cg14583365
cg14583550
cg14583583
cg14583606
cg14583673
cg14583675
cg14583686
cg14583781
cg14583815
cg14583825
cg14583869
cg14583871
cg14583973
cg14583999
cg14584031
cg14584085
cg14584092
cg14584159
cg14584215
cg14584244
cg14584255
cg14584407
cg14584431
cg14584448
cg14584529
cg14584535
cg14584565
cg14584577
cg14584616
cg14584702
cg14584815
cg14584865
cg14584926
cg14584935
cg14585050
cg14585054
cg14585115
cg14585160
cg14585167
cg14585174
cg14585235
cg14585288
cg14585353
cg14585371
cg14585415
cg14585513
cg14585611
cg14585694
cg14585700
cg14585793
cg14585852
cg14585892
cg14585907
cg14585967
cg14586180
cg14586363
cg14586373
cg14586472
cg14586500
cg14586546
cg14586555
cg14586630
cg14586691
cg14586887
cg14586939
cg14587065
cg14587213
cg14587273
cg14587335
cg14587391
cg14587401
cg14587446
cg14587524
cg14587604
cg14587704
cg14587902
cg14588003
cg14588078
cg14588087
cg14588178
cg14588209
cg14588259
cg14588336
cg14588406
cg14588411
cg14588422
cg14588448
cg14588598
cg14588606
cg14588638
cg14588642
cg14588682
cg14588686
cg14588738
cg14588779
cg14588828
cg14589014
cg14589148
cg14589236
cg14589371
cg14589466
cg14589480
cg14589810
cg14590011
cg14590027
cg14590070
cg14590098
cg14590149
cg14590206
cg14590214
cg14590319
cg14590325
cg14590331
cg14590369
cg14590637
cg14590644
cg14590677
cg14590817
cg14590843
cg14590902
cg14590912
cg14591001
cg14591123
cg14591195
cg14591243
cg14591290
cg14591293
cg14591340
cg14591386
cg14591419
cg14591439
cg14591460
cg14591511
cg14591655
cg14591667
cg14591854
cg14592024
cg14592065
cg14592066
cg14592072
cg14592092
cg14592260
cg14592284
cg14592365
cg14592399
cg14592406
cg14592468
cg14592474
cg14592638
cg14592673
cg14592770
cg14592794
cg14592798
cg14592830
cg14592933
cg14593033
cg14593053
cg14593191
cg14593237
cg14593314
cg14593317
cg14593333
cg14593418
cg14593420
cg14593536
cg14593550
cg14593867
cg14593956
cg14594044
cg14594063
cg14594111
cg14594187
cg14594295
cg14594362
cg14594423
cg14594459
cg14594481
cg14594485
cg14594696
cg14594718
cg14594785
cg14594859
cg14594876
cg14594966
cg14594969
cg14595003
cg14595059
cg14595083
cg14595252
cg14595269
cg14595275
cg14595315
cg14595425
cg14595558
cg14595562
cg14595570
cg14595617
cg14595683
cg14595786
cg14595911
cg14595922
cg14595930
cg14596108
cg14596312
cg14596352
cg14596431
cg14596450
cg14596589
cg14596623
cg14596631
cg14596702
cg14596713
cg14596823
cg14596939
cg14596967
cg14596987
cg14597066
cg14597214
cg14597223
cg14597281
cg14597361
cg14597388
cg14597492
cg14597504
cg14597534
cg14597545
cg14597586
cg14597598
cg14597637
cg14597723
cg14597739
cg14597804
cg14597822
cg14597908
cg14597923
cg14597930
cg14598025
cg14598034
cg14598083
cg14598143
cg14598198
cg14598211
cg14598213
cg14598306
cg14598327
cg14598338
cg14598373
cg14598387
cg14598413
cg14598478
cg14598619
cg14598764
cg14598765
cg14598846
cg14598877
cg14598943
cg14598950
cg14598976
cg14599015
cg14599023
cg14599091
cg14599203
cg14599233
cg14599315
cg14599362
cg14599380
cg14599440
cg14599576
cg14599823
cg14599857
cg14599871
cg14599904
cg14599961
cg14599998
cg14600023
cg14600041
cg14600213
cg14600345
cg14600363
cg14600368
cg14600484
cg14600813
cg14600824
cg14600885
cg14600987
cg14601038
cg14601050
cg14601053
cg14601136
cg14601210
cg14601234
cg14601251
cg14601284
cg14601357
cg14601416
cg14601444
cg14601550
cg14601560
cg14601621
cg14601709
cg14601770
cg14601891
cg14601938
cg14601981
cg14602087
cg14602164
cg14602220
cg14602222
cg14602234
cg14602351
cg14602393
cg14602438
cg14602471
cg14602530
cg14602640
cg14602641
cg14602658
cg14602697
cg14602827
cg14602839
cg14602849
cg14602982
cg14603031
cg14603046
cg14603085
cg14603098
cg14603227
cg14603345
cg14603352
cg14603375
cg14603406
cg14603420
cg14603453
cg14603466
cg14603539
cg14603605
cg14603620
cg14603778
cg14603867
cg14603886
cg14603973
cg14604007
cg14604065
cg14604066
cg14604336
cg14604369
cg14604386
cg14604470
cg14604475
cg14604489
cg14604568
cg14604584
cg14604681
cg14604700
cg14604777
cg14604802
cg14604830
cg14604871
cg14605001
cg14605117
cg14605134
cg14605150
cg14605172
cg14605274
cg14605357
cg14605396
cg14605447
cg14605520
cg14605559
cg14605772
cg14605874
cg14605877
cg14605948
cg14605961
cg14606067
cg14606082
cg14606116
cg14606117
cg14606129
cg14606164
cg14606256
cg14606286
cg14606321
cg14606328
cg14606382
cg14606431
cg14606478
cg14606586
cg14606680
cg14606768
cg14606827
cg14606858
cg14607011
cg14607161
cg14607244
cg14607286
cg14607370
cg14607407
cg14607642
cg14607660
cg14607812
cg14607813
cg14607876
cg14607894
cg14607955
cg14608074
cg14608156
cg14608180
cg14608199
cg14608230
cg14608275
cg14608318
cg14608384
cg14608422
cg14608424
cg14608454
cg14608550
cg14608577
cg14608581
cg14608626
cg14608758
cg14608903
cg14609025
cg14609106
cg14609139
cg14609236
cg14609289
cg14609407
cg14609448
cg14609458
cg14609568
cg14609668
cg14609721
cg14609729
cg14609757
cg14609960
cg14610066
cg14610189
cg14610217
cg14610256
cg14610335
cg14610403
cg14610746
cg14610776
cg14610853
cg14610884
cg14610915
cg14610958
cg14610962
cg14610973
cg14611112
cg14611152
cg14611174
cg14611230
cg14611258
cg14611278
cg14611399
cg14611402
cg14611455
cg14611555
cg14611609
cg14611666
cg14611683
cg14611684
cg14611727
cg14611745
cg14611750
cg14611757
cg14611767
cg14611774
cg14611816
cg14611892
cg14612068
cg14612133
cg14612294
cg14612335
cg14612417
cg14612428
cg14612544
cg14612625
cg14612684
cg14612733
cg14612748
cg14612785
cg14612915
cg14612966
cg14613164
cg14613195
cg14613215
cg14613228
cg14613271
cg14613361
cg14613365
cg14613470
cg14613508
cg14613546
cg14613594
cg14613607
cg14613617
cg14613786
cg14613832
cg14613878
cg14613960
cg14613972
cg14613979
cg14614006
cg14614094
cg14614211
cg14614296
cg14614314
cg14614337
cg14614377
cg14614403
cg14614416
cg14614422
cg14614490
cg14614539
cg14614563
cg14614581
cg14614643
cg14614689
cg14614693
cg14614754
cg14614792
cg14614793
cg14614811
cg14614844
cg14614881
cg14614917
cg14615010
cg14615152
cg14615192
cg14615195
cg14615336
cg14615377
cg14615425
cg14615440
cg14615491
cg14615537
cg14615553
cg14615559
cg14615660
cg14615768
cg14615784
cg14615807
cg14615833
cg14615868
cg14615893
cg14615914
cg14615927
cg14615946
cg14615959
cg14616234
cg14616251
cg14616290
cg14616345
cg14616369
cg14616423
cg14616479
cg14616541
cg14616574
cg14616584
cg14616648
cg14616824
cg14616881
cg14617010
cg14617014
cg14617020
cg14617041
cg14617302
cg14617448
cg14617592
cg14617594
cg14617608
cg14617634
cg14617642
cg14617810
cg14617908
cg14618071
cg14618116
cg14618310
cg14618411
cg14618583
cg14618624
cg14618634
cg14618635
cg14618638
cg14618681
cg14618762
cg14618803
cg14618923
cg14618996
cg14619064
cg14619259
cg14619443
cg14619560
cg14619640
cg14619806
cg14619949
cg14619975
cg14620039
cg14620065
cg14620117
cg14620138
cg14620184
cg14620221
cg14620234
cg14620267
cg14620352
cg14620549
cg14620572
cg14620593
cg14620660
cg14620768
cg14620839
cg14620908
cg14620932
cg14621053
cg14621090
cg14621103
cg14621217
cg14621221
cg14621254
cg14621323
cg14621336
cg14621350
cg14621701
cg14621763
cg14621784
cg14621907
cg14622017
cg14622104
cg14622193
cg14622330
cg14622441
cg14622443
cg14622533
cg14622549
cg14622659
cg14622801
cg14622857
cg14622879
cg14622967
cg14622996
cg14623024
cg14623313
cg14623316
cg14623518
cg14623715
cg14623735
cg14623910
cg14623917
cg14623989
cg14624145
cg14624207
cg14624314
cg14624329
cg14624381
cg14624505
cg14624546
cg14624563
cg14624731
cg14624895
cg14624950
cg14624992
cg14625040
cg14625066
cg14625095
cg14625113
cg14625154
cg14625425
cg14625450
cg14625581
cg14625631
cg14625636
cg14625731
cg14625753
cg14625770
cg14625975
cg14626196
cg14626259
cg14626375
cg14626483
cg14626490
cg14626525
cg14626678
cg14626725
cg14626785
cg14626793
cg14626797
cg14627089
cg14627091
cg14627172
cg14627175
cg14627348
cg14627404
cg14627538
cg14627709
cg14627743
cg14627760
cg14627805
cg14627862
cg14627921
cg14628049
cg14628071
cg14628108
cg14628260
cg14628267
cg14628343
cg14628354
cg14628708
cg14628819
cg14628889
cg14628942
cg14628982
cg14628993
cg14629021
cg14629032
cg14629055
cg14629075
cg14629287
cg14629348
cg14629509
cg14629571
cg14629755
cg14630001
cg14630032
cg14630099
cg14630106
cg14630206
cg14630357
cg14630361
cg14630382
cg14630601
cg14630692
cg14630722
cg14630748
cg14630839
cg14630905
cg14630933
cg14630947
cg14630985
cg14631037
cg14631053
cg14631165
cg14631218
cg14631333
cg14631386
cg14631438
cg14631462
cg14631486
cg14631541
cg14631576
cg14631690
cg14631703
cg14631706
cg14631761
cg14631834
cg14631910
cg14631997
cg14632002
cg14632030
cg14632140
cg14632180
cg14632281
cg14632469
cg14632485
cg14632490
cg14632507
cg14632586
cg14632696
cg14632729
cg14632899
cg14632906
cg14632941
cg14633020
cg14633052
cg14633063
cg14633135
cg14633139
cg14633252
cg14633268
cg14633298
cg14633329
cg14633398
cg14633426
cg14633455
cg14633456
cg14633466
cg14633504
cg14633527
cg14633562
cg14633704
cg14633721
cg14633742
cg14633757
cg14633783
cg14633820
cg14633892
cg14633910
cg14633965
cg14634136
cg14634152
cg14634210
cg14634247
cg14634319
cg14634336
cg14634515
cg14634534
cg14634563
cg14634687
cg14634738
cg14634760
cg14634826
cg14634842
cg14634918
cg14635132
cg14635160
cg14635187
cg14635269
cg14635303
cg14635415
cg14635466
cg14635586
cg14635629
cg14635654
cg14635659
cg14635955
cg14636077
cg14636113
cg14636164
cg14636261
cg14636377
cg14636441
cg14636534
cg14636557
cg14636575
cg14636658
cg14636714
cg14636834
cg14636922
cg14636942
cg14637002
cg14637027
cg14637067
cg14637111
cg14637144
cg14637221
cg14637253
cg14637285
cg14637317
cg14637470
cg14637553
cg14637631
cg14637649
cg14637685
cg14637787
cg14637870
cg14638056
cg14638147
cg14638189
cg14638209
cg14638272
cg14638315
cg14638351
cg14638384
cg14638453
cg14638565
cg14638609
cg14638735
cg14638840
cg14638883
cg14638957
cg14638988
cg14639163
cg14639185
cg14639562
cg14639567
cg14639753
cg14639822
cg14639847
cg14639897
cg14639904
cg14639919
cg14640051
cg14640066
cg14640149
cg14640244
cg14640367
cg14640386
cg14640466
cg14640481
cg14640532
cg14640592
cg14640621
cg14640659
cg14640670
cg14640682
cg14640712
cg14640736
cg14640751
cg14640772
cg14640789
cg14640865
cg14641018
cg14641050
cg14641092
cg14641122
cg14641143
cg14641266
cg14641309
cg14641315
cg14641333
cg14641400
cg14641472
cg14641596
cg14641600
cg14641625
cg14641705
cg14641757
cg14641764
cg14641774
cg14641984
cg14642045
cg14642222
cg14642259
cg14642298
cg14642374
cg14642392
cg14642395
cg14642414
cg14642432
cg14642437
cg14642467
cg14642636
cg14642671
cg14642696
cg14642773
cg14642833
cg14643001
cg14643039
cg14643075
cg14643264
cg14643330
cg14643390
cg14643399
cg14643415
cg14643497
cg14643537
cg14643586
cg14643892
cg14644001
cg14644025
cg14644166
cg14644204
cg14644209
cg14644378
cg14644387
cg14644418
cg14644475
cg14644523
cg14644557
cg14644570
cg14644752
cg14644761
cg14644787
cg14644846
cg14644865
cg14644871
cg14644898
cg14645017
cg14645027
cg14645085
cg14645124
cg14645143
cg14645209
cg14645264
cg14645317
cg14645415
cg14645481
cg14645545
cg14645546
cg14645650
cg14645721
cg14645841
cg14645861
cg14645880
cg14645926
cg14645972
cg14645995
cg14646039
cg14646055
cg14646075
cg14646081
cg14646094
cg14646111
cg14646264
cg14646452
cg14646457
cg14646548
cg14646613
cg14646641
cg14646653
cg14646861
cg14646893
cg14646977
cg14646983
cg14647032
cg14647190
cg14647253
cg14647287
cg14647299
cg14647451
cg14647515
cg14647845
cg14647880
cg14647944
cg14647957
cg14647989
cg14648069
cg14648167
cg14648237
cg14648265
cg14648311
cg14648368
cg14648471
cg14648534
cg14648596
cg14648774
cg14648916
cg14648936
cg14649073
cg14649095
cg14649140
cg14649234
cg14649252
cg14649262
cg14649267
cg14649272
cg14649376
cg14649424
cg14649449
cg14649507
cg14649566
cg14649589
cg14649650
cg14649720
cg14649827
cg14649865
cg14649874
cg14649914
cg14649924
cg14649965
cg14650005
cg14650116
cg14650167
cg14650175
cg14650228
cg14650344
cg14650464
cg14650514
cg14650559
cg14650577
cg14650601
cg14650610
cg14651079
cg14651082
cg14651183
cg14651210
cg14651249
cg14651293
cg14651355
cg14651453
cg14651457
cg14651504
cg14651505
cg14651518
cg14651616
cg14651705
cg14651742
cg14651844
cg14651896
cg14651919
cg14651936
cg14652031
cg14652038
cg14652056
cg14652095
cg14652131
cg14652203
cg14652227
cg14652230
cg14652284
cg14652369
cg14652549
cg14652587
cg14652629
cg14652638
cg14652646
cg14652717
cg14652773
cg14652902
cg14653043
cg14653136
cg14653216
cg14653225
cg14653250
cg14653281
cg14653284
cg14653325
cg14653390
cg14653405
cg14653418
cg14653576
cg14653593
cg14653849
cg14653877
cg14653977
cg14653988
cg14654082
cg14654158
cg14654171
cg14654194
cg14654239
cg14654324
cg14654363
cg14654385
cg14654468
cg14654495
cg14654533
cg14654587
cg14654613
cg14654629
cg14654637
cg14654643
cg14654731
cg14654773
cg14654795
cg14654822
cg14654875
cg14654886
cg14654926
cg14654948
cg14654951
cg14654966
cg14655044
cg14655116
cg14655122
cg14655242
cg14655249
cg14655360
cg14655506
cg14655532
cg14655552
cg14655590
cg14655649
cg14655700
cg14655715
cg14655732
cg14655837
cg14655843
cg14655855
cg14655858
cg14655905
cg14655994
cg14656043
cg14656093
cg14656180
cg14656229
cg14656245
cg14656297
cg14656329
cg14656538
cg14656575
cg14656657
cg14656778
cg14656948
cg14657116
cg14657159
cg14657277
cg14657417
cg14657458
cg14657517
cg14657525
cg14657532
cg14657725
cg14657728
cg14657818
cg14657834
cg14657876
cg14657915
cg14658067
cg14658149
cg14658285
cg14658300
cg14658346
cg14658362
cg14658470
cg14658556
cg14658630
cg14658651
cg14658715
cg14658804
cg14658867
cg14658900
cg14658948
cg14658964
cg14659008
cg14659082
cg14659179
cg14659193
cg14659404
cg14659511
cg14659547
cg14659606
cg14659662
cg14659678
cg14659771
cg14659814
cg14659840
cg14659930
cg14659956
cg14659978
cg14660007
cg14660032
cg14660125
cg14660163
cg14660328
cg14660446
cg14660539
cg14660573
cg14660586
cg14660676
cg14660726
cg14660733
cg14660776
cg14660788
cg14660839
cg14661028
cg14661139
cg14661148
cg14661225
cg14661234
cg14661281
cg14661383
cg14661385
cg14661400
cg14661464
cg14661537
cg14661644
cg14661803
cg14661811
cg14661813
cg14661946
cg14661959
cg14661969
cg14662119
cg14662172
cg14662181
cg14662210
cg14662283
cg14662379
cg14662522
cg14662585
cg14662675
cg14662728
cg14662750
cg14662756
cg14662886
cg14662970
cg14663022
cg14663042
cg14663065
cg14663177
cg14663208
cg14663264
cg14663278
cg14663333
cg14663451
cg14663510
cg14663607
cg14663792
cg14663914
cg14663951
cg14663965
cg14663984
cg14664242
cg14664412
cg14664458
cg14664464
cg14664575
cg14664628
cg14664714
cg14664726
cg14664759
cg14664764
cg14664879
cg14665028
cg14665062
cg14665192
cg14665366
cg14665389
cg14665413
cg14665523
cg14665592
cg14665629
cg14665716
cg14665812
cg14665825
cg14665845
cg14665901
cg14665951
cg14666006
cg14666069
cg14666113
cg14666310
cg14666369
cg14666397
cg14666404
cg14666411
cg14666473
cg14666476
cg14666564
cg14666655
cg14666734
cg14666892
cg14666908
cg14666946
cg14666972
cg14667004
cg14667033
cg14667104
cg14667175
cg14667192
cg14667235
cg14667273
cg14667406
cg14667505
cg14667585
cg14667685
cg14667731
cg14667769
cg14667799
cg14667838
cg14667848
cg14667853
cg14667871
cg14668118
cg14668516
cg14668632
cg14668747
cg14668761
cg14668879
cg14668889
cg14668975
cg14668981
cg14669130
cg14669167
cg14669226
cg14669274
cg14669345
cg14669361
cg14669362
cg14669379
cg14669500
cg14669514
cg14669515
cg14669524
cg14669607
cg14669749
cg14669847
cg14669906
cg14669919
cg14669921
cg14670092
cg14670213
cg14670266
cg14670303
cg14670315
cg14670380
cg14670435
cg14670629
cg14670788
cg14670938
cg14670974
cg14671000
cg14671004
cg14671011
cg14671222
cg14671277
cg14671328
cg14671364
cg14671384
cg14671453
cg14671488
cg14671666
cg14671764
cg14671809
cg14671926
cg14671982
cg14672084
cg14672128
cg14672137
cg14672496
cg14672622
cg14672680
cg14672709
cg14672921
cg14672994
cg14673149
cg14673162
cg14673194
cg14673256
cg14673267
cg14673315
cg14673319
cg14673384
cg14673387
cg14673415
cg14673618
cg14673722
cg14673743
cg14673904
cg14673932
cg14673936
cg14674124
cg14674253
cg14674306
cg14674361
cg14674634
cg14674720
cg14674802
cg14674856
cg14675200
cg14675211
cg14675241
cg14675357
cg14675361
cg14675513
cg14675869
cg14675881
cg14675963
cg14675984
cg14676166
cg14676272
cg14676407
cg14676443
cg14676529
cg14676592
cg14676666
cg14676702
cg14676711
cg14676817
cg14676825
cg14677014
cg14677048
cg14677130
cg14677296
cg14677317
cg14677612
cg14677615
cg14677673
cg14677681
cg14677703
cg14677912
cg14677983
cg14678088
cg14678099
cg14678430
cg14678442
cg14678460
cg14678548
cg14678583
cg14678654
cg14678666
cg14678680
cg14678744
cg14678774
cg14678829
cg14679202
cg14679230
cg14679235
cg14679255
cg14679444
cg14679463
cg14679558
cg14679587
cg14679607
cg14679668
cg14679780
cg14679831
cg14680067
cg14680147
cg14680360
cg14680556
cg14680575
cg14680899
cg14680921
cg14680989
cg14681055
cg14681115
cg14681171
cg14681176
cg14681207
cg14681511
cg14681629
cg14681767
cg14681854
cg14681958
cg14681977
cg14682005
cg14682080
cg14682277
cg14682345
cg14682419
cg14682528
cg14682699
cg14682731
cg14682846
cg14682878
cg14682990
cg14683017
cg14683036
cg14683065
cg14683125
cg14683138
cg14683235
cg14683380
cg14683490
cg14683520
cg14683643
cg14683699
cg14683730
cg14683738
cg14684068
cg14684088
cg14684166
cg14684296
cg14684375
cg14684434
cg14684441
cg14684554
cg14684581
cg14684675
cg14684709
cg14684716
cg14684749
cg14684798
cg14684842
cg14684854
cg14684917
cg14684937
cg14684960
cg14685095
cg14685146
cg14685245
cg14685339
cg14685356
cg14685556
cg14685575
cg14685612
cg14685796
cg14685849
cg14685946
cg14685948
cg14685990
cg14686008
cg14686012
cg14686113
cg14686297
cg14686309
cg14686437
cg14686555
cg14686645
cg14686676
cg14686798
cg14686817
cg14686845
cg14686919
cg14687029
cg14687041
cg14687118
cg14687145
cg14687298
cg14687471
cg14687540
cg14687660
cg14687785
cg14687930
cg14687949
cg14688104
cg14688108
cg14688129
cg14688272
cg14688299
cg14688342
cg14688343
cg14688430
cg14688451
cg14688579
cg14688588
cg14688628
cg14688662
cg14688751
cg14688879
cg14688905
cg14688962
cg14689122
cg14689146
cg14689150
cg14689219
cg14689317
cg14689324
cg14689338
cg14689355
cg14689456
cg14689479
cg14689515
cg14689532
cg14689537
cg14689595
cg14689623
cg14689715
cg14689896
cg14689953
cg14690197
cg14690220
cg14690315
cg14690343
cg14690467
cg14690649
cg14690980
cg14691051
cg14691364
cg14691388
cg14691416
cg14691497
cg14691499
cg14691529
cg14691671
cg14691865
cg14691871
cg14691921
cg14691963
cg14691971
cg14692106
cg14692151
cg14692284
cg14692327
cg14692377
cg14692453
cg14692457
cg14692552
cg14692709
cg14692768
cg14692854
cg14692882
cg14692895
cg14692920
cg14692950
cg14693090
cg14693112
cg14693194
cg14693375
cg14693391
cg14693465
cg14693521
cg14693804
cg14693883
cg14693893
cg14693904
cg14693941
cg14693961
cg14694011
cg14694038
cg14694058
cg14694075
cg14694191
cg14694205
cg14694232
cg14694342
cg14694381
cg14694441
cg14694622
cg14694657
cg14694744
cg14694746
cg14694828
cg14694901
cg14694952
cg14695240
cg14695492
cg14695497
cg14695524
cg14695540
cg14695566
cg14695609
cg14695663
cg14695751
cg14695804
cg14695814
cg14695840
cg14695947
cg14696064
cg14696254
cg14696311
cg14696334
cg14696348
cg14696396
cg14696444
cg14696458
cg14696468
cg14696535
cg14696662
cg14696870
cg14696926
cg14696996
cg14697125
cg14697246
cg14697323
cg14697334
cg14697425
cg14697475
cg14697605
cg14697642
cg14697657
cg14697743
cg14697880
cg14697930
cg14698025
cg14698297
cg14698339
cg14698448
cg14698646
cg14698665
cg14698808
cg14698932
cg14698961
cg14699004
cg14699112
cg14699126
cg14699146
cg14699228
cg14699253
cg14699376
cg14699616
cg14699651
cg14699728
cg14699734
cg14699765
cg14699839
cg14699867
cg14699895
cg14699903
cg14699932
cg14700035
cg14700104
cg14700153
cg14700230
cg14700304
cg14700325
cg14700504
cg14700524
cg14700609
cg14700679
cg14700684
cg14700707
cg14700820
cg14700821
cg14700841
cg14700941
cg14700965
cg14701018
cg14701072
cg14701074
cg14701108
cg14701122
cg14701410
cg14701491
cg14701504
cg14701554
cg14701597
cg14701643
cg14701682
cg14701769
cg14701856
cg14701867
cg14701880
cg14701893
cg14701962
cg14702007
cg14702132
cg14702215
cg14702231
cg14702264
cg14702279
cg14702307
cg14702390
cg14702432
cg14702541
cg14702570
cg14702589
cg14702655
cg14702787
cg14702927
cg14702960
cg14703002
cg14703024
cg14703032
cg14703058
cg14703061
cg14703163
cg14703224
cg14703454
cg14703482
cg14703553
cg14703589
cg14703605
cg14703610
cg14703784
cg14704078
cg14704079
cg14704124
cg14704270
cg14704527
cg14704669
cg14704714
cg14704758
cg14704780
cg14704921
cg14704941
cg14704968
cg14704980
cg14705010
cg14705099
cg14705142
cg14705155
cg14705163
cg14705308
cg14705319
cg14705521
cg14705524
cg14705695
cg14705778
cg14705919
cg14706107
cg14706162
cg14706178
cg14706200
cg14706245
cg14706297
cg14706334
cg14706338
cg14706428
cg14706455
cg14706475
cg14706575
cg14706579
cg14706720
cg14706739
cg14706852
cg14706950
cg14707006
cg14707053
cg14707092
cg14707162
cg14707187
cg14707231
cg14707269
cg14707353
cg14707392
cg14707431
cg14707638
cg14707834
cg14707886
cg14707898
cg14707948
cg14707974
cg14708076
cg14708080
cg14708218
cg14708360
cg14708401
cg14708411
cg14708851
cg14708875
cg14708893
cg14708905
cg14708940
cg14708990
cg14709055
cg14709069
cg14709234
cg14709239
cg14709253
cg14709292
cg14709449
cg14709460
cg14709479
cg14709481
cg14709524
cg14709543
cg14709691
cg14709766
cg14709817
cg14709826
cg14709833
cg14709837
cg14709883
cg14710165
cg14710459
cg14710465
cg14710524
cg14710529
cg14710552
cg14710984
cg14711013
cg14711016
cg14711067
cg14711108
cg14711145
cg14711183
cg14711201
cg14711366
cg14711428
cg14711433
cg14711475
cg14711690
cg14711743
cg14711859
cg14711866
cg14711869
cg14711997
cg14712058
cg14712186
cg14712202
cg14712262
cg14712313
cg14712439
cg14712531
cg14712575
cg14712611
cg14712657
cg14712784
cg14712794
cg14712964
cg14712983
cg14713026
cg14713118
cg14713137
cg14713139
cg14713146
cg14713153
cg14713217
cg14713231
cg14713933
cg14714009
cg14714046
cg14714222
cg14714364
cg14714391
cg14714537
cg14714614
cg14714629
cg14714692
cg14714727
cg14714797
cg14714922
cg14714923
cg14715327
cg14715383
cg14715413
cg14715455
cg14715482
cg14715602
cg14715696
cg14715697
cg14715778
cg14715947
cg14715961
cg14716058
cg14716095
cg14716172
cg14716207
cg14716208
cg14716262
cg14716306
cg14716311
cg14716323
cg14716530
cg14716589
cg14716686
cg14716689
cg14716734
cg14716780
cg14716792
cg14716933
cg14716968
cg14716990
cg14717069
cg14717116
cg14717170
cg14717314
cg14717557
cg14717656
cg14717752
cg14717796
cg14717906
cg14717946
cg14718065
cg14718170
cg14718247
cg14718250
cg14718293
cg14718326
cg14718379
cg14718396
cg14718495
cg14718533
cg14718568
cg14718741
cg14718822
cg14718836
cg14718848
cg14718995
cg14719052
cg14719076
cg14719129
cg14719188
cg14719352
cg14719722
cg14719752
cg14719804
cg14719865
cg14719951
cg14719990
cg14720024
cg14720207
cg14720274
cg14720455
cg14720543
cg14720763
cg14720773
cg14720888
cg14720996
cg14721139
cg14721213
cg14721214
cg14721506
cg14721531
cg14721618
cg14721632
cg14721708
cg14721981
cg14722070
cg14722082
cg14722140
cg14722162
cg14722226
cg14722290
cg14722509
cg14722693
cg14722716
cg14723014
cg14723032
cg14723331
cg14723344
cg14723423
cg14723566
cg14723664
cg14723799
cg14723918
cg14723921
cg14723977
cg14724265
cg14724283
cg14724298
cg14724318
cg14724364
cg14724471
cg14724492
cg14724590
cg14724613
cg14724749
cg14724750
cg14724899
cg14724918
cg14724925
cg14724933
cg14725082
cg14725093
cg14725151
cg14725215
cg14725429
cg14725580
cg14725631
cg14725641
cg14725719
cg14725733
cg14725803
cg14725858
cg14725924
cg14725952
cg14725968
cg14726117
cg14726229
cg14726348
cg14726357
cg14726488
cg14726525
cg14726581
cg14726583
cg14726769
cg14726821
cg14727409
cg14727438
cg14727452
cg14727512
cg14727550
cg14727763
cg14727777
cg14727880
cg14727952
cg14727987
cg14728024
cg14728071
cg14728235
cg14728276
cg14728310
cg14728380
cg14728415
cg14728503
cg14729071
cg14729148
cg14729175
cg14729184
cg14729455
cg14729456
cg14729847
cg14729930
cg14729961
cg14729962
cg14729980
cg14730085
cg14730097
cg14730102
cg14730119
cg14730445
cg14730449
cg14730452
cg14730524
cg14730616
cg14730704
cg14730815
cg14731044
cg14731391
cg14731400
cg14731407
cg14731413
cg14731422
cg14731458
cg14731462
cg14731570
cg14731653
cg14731657
cg14731698
cg14732136
cg14732248
cg14732324
cg14732337
cg14732540
cg14732699
cg14732716
cg14732815
cg14732828
cg14732852
cg14732907
cg14732969
cg14732998
cg14733031
cg14733048
cg14733103
cg14733161
cg14733426
cg14733535
cg14733637
cg14733672
cg14733720
cg14733725
cg14733855
cg14733867
cg14733989
cg14734200
cg14734340
cg14734506
cg14734529
cg14734630
cg14734668
cg14734794
cg14734903
cg14734904
cg14734994
cg14735087
cg14735227
cg14735242
cg14735329
cg14735364
cg14735551
cg14735689
cg14735704
cg14735741
cg14735844
cg14736058
cg14736087
cg14736108
cg14736172
cg14736327
cg14736365
cg14736458
cg14736640
cg14736905
cg14736911
cg14737125
cg14737131
cg14737286
cg14737287
cg14737296
cg14737332
cg14737370
cg14737484
cg14737571
cg14737592
cg14737600
cg14737613
cg14737704
cg14737775
cg14737905
cg14737977
cg14737994
cg14738170
cg14738290
cg14738448
cg14738493
cg14738643
cg14738670
cg14738766
cg14738806
cg14738823
cg14739039
cg14739153
cg14739378
cg14739437
cg14739477
cg14739500
cg14739661
cg14739664
cg14739859
cg14740204
cg14740251
cg14740417
cg14740571
cg14740657
cg14740789
cg14740952
cg14740976
cg14741141
cg14741143
cg14741153
cg14741228
cg14741236
cg14741366
cg14741399
cg14741474
cg14741666
cg14741685
cg14741691
cg14741804
cg14741855
cg14741870
cg14741922
cg14741939
cg14742079
cg14742148
cg14742186
cg14742187
cg14742198
cg14742341
cg14742361
cg14742445
cg14742690
cg14742802
cg14742809
cg14742920
cg14742937
cg14742970
cg14743055
cg14743206
cg14743210
cg14743291
cg14743346
cg14743352
cg14743462
cg14743593
cg14743683
cg14743702
cg14743708
cg14743710
cg14743748
cg14743812
cg14743983
cg14744022
cg14744050
cg14744141
cg14744155
cg14744160
cg14744511
cg14744537
cg14744579
cg14744703
cg14744743
cg14744768
cg14744828
cg14744898
cg14744919
cg14745270
cg14745451
cg14745529
cg14745622
cg14745748
cg14745871
cg14746032
cg14746276
cg14746283
cg14746369
cg14746387
cg14746605
cg14746717
cg14746738
cg14746762
cg14746813
cg14747065
cg14747072
cg14747086
cg14747166
cg14747225
cg14747322
cg14747339
cg14747498
cg14747550
cg14747563
cg14747580
cg14747813
cg14747903
cg14748160
cg14748380
cg14748455
cg14748682
cg14748746
cg14748795
cg14748856
cg14749334
cg14749417
cg14749448
cg14749465
cg14749573
cg14749678
cg14749802
cg14750066
cg14750144
cg14750190
cg14750263
cg14750269
cg14750367
cg14750475
cg14750501
cg14750543
cg14750551
cg14750616
cg14750743
cg14750746
cg14750751
cg14750757
cg14750778
cg14750836
cg14750948
cg14751084
cg14751087
cg14751177
cg14751398
cg14751481
cg14751503
cg14751544
cg14751552
cg14751914
cg14752089
cg14752227
cg14752336
cg14752348
cg14752361
cg14752362
cg14752429
cg14752451
cg14752525
cg14752603
cg14752651
cg14752818
cg14752838
cg14752877
cg14752965
cg14753042
cg14753070
cg14753074
cg14753094
cg14753293
cg14753334
cg14753355
cg14753356
cg14753385
cg14753432
cg14753458
cg14753599
cg14753631
cg14753691
cg14753740
cg14754080
cg14754187
cg14754427
cg14754439
cg14754491
cg14754494
cg14754555
cg14754581
cg14754637
cg14754713
cg14754761
cg14754787
cg14755009
cg14755019
cg14755054
cg14755066
cg14755258
cg14755314
cg14755414
cg14755690
cg14755699
cg14755760
cg14755831
cg14755852
cg14755900
cg14756006
cg14756040
cg14756052
cg14756071
cg14756197
cg14756202
cg14756265
cg14756332
cg14756353
cg14756480
cg14756530
cg14756795
cg14756878
cg14756913
cg14756999
cg14757107
cg14757157
cg14757173
cg14757228
cg14757267
cg14757311
cg14757312
cg14757344
cg14757492
cg14757543
cg14757661
cg14757738
cg14758012
cg14758065
cg14758072
cg14758105
cg14758163
cg14758218
cg14758359
cg14758413
cg14758525
cg14758526
cg14758556
cg14758740
cg14758757
cg14758812
cg14758967
cg14758976
cg14759043
cg14759078
cg14759209
cg14759277
cg14759366
cg14759472
cg14759482
cg14759494
cg14759548
cg14759549
cg14759565
cg14759740
cg14759931
cg14759964
cg14759977
cg14760010
cg14760020
cg14760176
cg14760355
cg14760438
cg14760797
cg14760880
cg14760884
cg14760951
cg14761019
cg14761175
cg14761227
cg14761242
cg14761246
cg14761318
cg14761417
cg14761454
cg14761514
cg14761773
cg14761876
cg14761901
cg14761923
cg14761989
cg14762010
cg14762024
cg14762062
cg14762234
cg14762289
cg14762436
cg14762454
cg14762670
cg14762722
cg14762784
cg14762845
cg14762856
cg14762896
cg14762973
cg14762984
cg14763096
cg14763104
cg14763172
cg14763173
cg14763193
cg14763548
cg14763562
cg14763706
cg14763763
cg14763874
cg14763906
cg14763933
cg14763972
cg14764050
cg14764357
cg14764476
cg14764512
cg14764661
cg14764792
cg14764956
cg14765172
cg14765337
cg14765414
cg14765599
cg14765646
cg14765649
cg14765818
cg14765834
cg14765933
cg14765959
cg14765969
cg14766145
cg14766148
cg14766198
cg14766448
cg14766563
cg14766603
cg14766620
cg14766621
cg14766646
cg14766700
cg14766769
cg14766885
cg14767165
cg14767402
cg14767407
cg14767442
cg14767639
cg14767647
cg14767768
cg14767790
cg14767799
cg14767877
cg14767944
cg14767950
cg14768087
cg14768164
cg14768245
cg14768256
cg14768270
cg14768335
cg14768367
cg14768459
cg14768519
cg14768558
cg14768782
cg14768785
cg14768899
cg14768923
cg14769021
cg14769121
cg14769207
cg14769265
cg14769373
cg14769556
cg14769570
cg14769589
cg14769754
cg14769786
cg14769792
cg14769962
cg14769991
cg14770000
cg14770102
cg14770293
cg14770389
cg14770527
cg14770570
cg14770636
cg14770719
cg14770827
cg14770958
cg14771070
cg14771077
cg14771240
cg14771313
cg14771451
cg14771658
cg14771727
cg14771734
cg14771810
cg14771877
cg14771889
cg14771938
cg14771954
cg14771997
cg14772050
cg14772087
cg14772118
cg14772301
cg14772412
cg14772458
cg14772594
cg14772599
cg14772615
cg14772639
cg14772660
cg14772800
cg14772884
cg14772913
cg14772925
cg14772935
cg14772955
cg14773052
cg14773178
cg14773228
cg14773235
cg14773259
cg14773260
cg14773282
cg14773365
cg14773523
cg14773588
cg14773619
cg14773685
cg14773694
cg14773728
cg14773826
cg14774009
cg14774045
cg14774086
cg14774117
cg14774165
cg14774180
cg14774288
cg14774290
cg14774305
cg14774364
cg14774371
cg14774440
cg14774511
cg14774550
cg14774557
cg14774585
cg14774755
cg14774817
cg14774844
cg14774995
cg14775207
cg14775215
cg14775296
cg14775423
cg14775474
cg14775504
cg14775560
cg14775751
cg14775958
cg14775960
cg14776033
cg14776040
cg14776050
cg14776091
cg14776093
cg14776114
cg14776168
cg14776195
cg14776201
cg14776321
cg14776518
cg14776578
cg14776738
cg14776747
cg14776763
cg14776894
cg14776943
cg14776962
cg14776998
cg14777056
cg14777131
cg14777244
cg14777341
cg14777507
cg14777509
cg14777519
cg14777561
cg14777574
cg14777601
cg14777634
cg14777730
cg14777768
cg14777772
cg14777817
cg14777873
cg14777903
cg14777908
cg14777972
cg14778074
cg14778137
cg14778169
cg14778173
cg14778235
cg14778264
cg14778267
cg14778311
cg14778348
cg14778560
cg14778576
cg14778608
cg14778622
cg14778644
cg14778691
cg14778711
cg14778721
cg14778875
cg14778914
cg14778967
cg14779271
cg14779327
cg14779329
cg14779376
cg14779404
cg14779473
cg14779520
cg14779557
cg14779588
cg14779622
cg14779735
cg14779797
cg14779825
cg14779951
cg14779974
cg14780004
cg14780066
cg14780068
cg14780070
cg14780084
cg14780115
cg14780132
cg14780255
cg14780276
cg14780282
cg14780427
cg14780446
cg14780449
cg14780466
cg14780482
cg14780538
cg14780540
cg14780600
cg14780632
cg14780649
cg14780681
cg14780777
cg14780795
cg14780837
cg14780845
cg14780914
cg14780990
cg14781036
cg14781041
cg14781189
cg14781190
cg14781242
cg14781262
cg14781281
cg14781356
cg14781394
cg14781443
cg14781521
cg14781541
cg14781605
cg14781635
cg14781667
cg14781778
cg14781805
cg14781919
cg14782015
cg14782206
cg14782237
cg14782266
cg14782437
cg14782471
cg14782514
cg14782678
cg14782735
cg14782895
cg14782929
cg14782970
cg14782991
cg14783051
cg14783068
cg14783123
cg14783184
cg14783283
cg14783285
cg14783471
cg14783567
cg14783581
cg14783646
cg14783675
cg14783904
cg14783987
cg14783993
cg14784009
cg14784113
cg14784242
cg14784253
cg14784293
cg14784343
cg14784372
cg14784373
cg14784398
cg14784428
cg14784497
cg14784608
cg14784653
cg14784664
cg14784699
cg14784774
cg14784788
cg14784820
cg14784868
cg14784922
cg14784932
cg14784944
cg14785018
cg14785220
cg14785303
cg14785381
cg14785392
cg14785449
cg14785464
cg14785479
cg14785511
cg14785527
cg14785609
cg14785648
cg14785679
cg14785681
cg14785777
cg14785810
cg14786125
cg14786212
cg14786285
cg14786290
cg14786398
cg14786686
cg14786713
cg14786726
cg14786757
cg14786790
cg14786831
cg14787093
cg14787123
cg14787150
cg14787155
cg14787188
cg14787260
cg14787267
cg14787290
cg14787477
cg14787483
cg14787704
cg14787753
cg14787758
cg14787880
cg14787964
cg14788046
cg14788049
cg14788242
cg14788334
cg14788369
cg14788563
cg14788655
cg14788660
cg14788673
cg14788686
cg14788688
cg14788749
cg14788768
cg14788994
cg14789039
cg14789121
cg14789175
cg14789178
cg14789214
cg14789259
cg14789272
cg14789351
cg14789529
cg14789551
cg14789568
cg14789590
cg14789645
cg14789659
cg14789804
cg14789818
cg14789828
cg14789911
cg14789928
cg14789963
cg14790078
cg14790115
cg14790153
cg14790208
cg14790396
cg14790421
cg14790552
cg14790600
cg14790609
cg14790630
cg14790638
cg14790686
cg14790739
cg14790772
cg14790817
cg14790860
cg14790876
cg14791008
cg14791054
cg14791081
cg14791193
cg14791395
cg14791413
cg14791502
cg14791525
cg14791529
cg14791530
cg14791547
cg14791640
cg14791747
cg14791799
cg14791831
cg14791866
cg14791922
cg14792031
cg14792081
cg14792155
cg14792180
cg14792350
cg14792480
cg14792680
cg14792845
cg14792904
cg14792912
cg14792959
cg14792983
cg14793056
cg14793086
cg14793137
cg14793287
cg14793291
cg14793406
cg14793430
cg14793491
cg14793544
cg14793596
cg14793611
cg14793753
cg14793819
cg14793826
cg14793835
cg14793844
cg14793891
cg14794023
cg14794027
cg14794043
cg14794065
cg14794076
cg14794133
cg14794189
cg14794191
cg14794281
cg14794298
cg14794350
cg14794428
cg14794445
cg14794480
cg14794487
cg14794577
cg14794655
cg14794735
cg14794741
cg14794786
cg14794799
cg14795047
cg14795109
cg14795112
cg14795163
cg14795231
cg14795268
cg14795281
cg14795305
cg14795528
cg14795555
cg14795560
cg14795572
cg14795672
cg14795690
cg14795708
cg14795752
cg14795894
cg14795968
cg14796007
cg14796107
cg14796127
cg14796230
cg14796237
cg14796261
cg14796305
cg14796318
cg14796352
cg14796370
cg14796406
cg14796565
cg14796605
cg14796655
cg14796679
cg14796708
cg14796739
cg14796908
cg14797004
cg14797198
cg14797243
cg14797322
cg14797402
cg14797413
cg14797438
cg14797467
cg14797887
cg14797899
cg14797990
cg14798020
cg14798119
cg14798310
cg14798382
cg14798390
cg14798584
cg14798641
cg14798653
cg14798745
cg14798760
cg14799129
cg14799209
cg14799304
cg14799446
cg14799457
cg14799488
cg14799519
cg14799809
cg14799819
cg14799927
cg14800014
cg14800197
cg14800299
cg14800351
cg14800603
cg14800838
cg14800883
cg14801038
cg14801158
cg14801238
cg14801290
cg14801418
cg14801518
cg14801546
cg14801593
cg14801669
cg14801692
cg14801701
cg14801726
cg14801864
cg14802097
cg14802310
cg14802312
cg14802355
cg14802400
cg14802502
cg14802591
cg14802680
cg14802684
cg14802742
cg14802771
cg14802772
cg14802876
cg14802951
cg14803306
cg14803350
cg14803762
cg14803765
cg14803802
cg14803869
cg14804129
cg14804187
cg14804384
cg14804531
cg14804593
cg14804633
cg14804706
cg14804903
cg14805174
cg14805347
cg14805382
cg14805890
cg14805932
cg14806083
cg14806103
cg14806146
cg14806252
cg14806288
cg14806374
cg14806418
cg14806431
cg14806518
cg14806627
cg14806636
cg14806752
cg14806773
cg14806867
cg14807090
cg14807363
cg14807365
cg14807446
cg14807544
cg14807549
cg14807553
cg14807565
cg14807682
cg14807793
cg14807837
cg14807945
cg14808040
cg14808132
cg14808329
cg14808360
cg14808378
cg14808521
cg14808571
cg14808684
cg14808689
cg14808739
cg14808759
cg14808890
cg14809204
cg14809226
cg14809332
cg14809544
cg14809705
cg14809912
cg14809932
cg14810013
cg14810139
cg14810242
cg14810329
cg14810343
cg14810357
cg14810385
cg14810501
cg14810638
cg14811011
cg14811014
cg14811030
cg14811102
cg14811105
cg14811319
cg14811608
cg14811806
cg14811872
cg14812123
cg14812218
cg14812376
cg14812448
cg14812474
cg14812492
cg14812517
cg14812594
cg14812743
cg14813019
cg14813037
cg14813258
cg14813406
cg14813417
cg14813458
cg14813485
cg14813579
cg14813588
cg14813603
cg14813947
cg14814062
cg14814195
cg14814323
cg14814333
cg14814536
cg14814876
cg14815005
cg14815086
cg14815183
cg14815301
cg14815361
cg14815609
cg14815743
cg14815878
cg14815891
cg14816007
cg14816013
cg14816421
cg14816482
cg14816748
cg14816825
cg14816861
cg14816917
cg14817024
cg14817049
cg14817130
cg14817143
cg14817211
cg14817241
cg14817370
cg14817541
cg14817542
cg14817655
cg14817758
cg14817765
cg14817783
cg14817848
cg14817867
cg14817906
cg14818154
cg14818176
cg14818248
cg14818277
cg14818279
cg14818413
cg14818546
cg14818621
cg14818812
cg14818866
cg14818946
cg14818960
cg14819132
cg14819160
cg14819229
cg14819242
cg14819368
cg14819399
cg14819504
cg14819618
cg14819820
cg14819891
cg14819942
cg14819958
cg14820021
cg14820176
cg14820199
cg14820213
cg14820415
cg14820441
cg14820497
cg14820573
cg14820653
cg14820798
cg14820908
cg14820927
cg14821008
cg14821045
cg14821083
cg14821192
cg14821245
cg14821257
cg14821322
cg14821327
cg14821401
cg14821507
cg14821761
cg14821923
cg14822257
cg14822303
cg14822490
cg14822546
cg14822696
cg14822719
cg14822721
cg14822754
cg14822966
cg14823007
cg14823076
cg14823080
cg14823109
cg14823162
cg14823201
cg14823287
cg14823363
cg14823389
cg14823429
cg14823535
cg14823544
cg14823666
cg14823740
cg14823763
cg14823825
cg14823851
cg14823935
cg14823967
cg14823973
cg14824052
cg14824266
cg14824301
cg14824382
cg14824386
cg14824403
cg14824495
cg14824536
cg14824543
cg14824579
cg14824670
cg14824732
cg14824766
cg14824848
cg14824901
cg14824921
cg14824983
cg14825033
cg14825094
cg14825221
cg14825340
cg14825372
cg14825384
cg14825408
cg14825413
cg14825462
cg14825555
cg14825593
cg14825633
cg14825676
cg14825683
cg14825688
cg14825729
cg14825735
cg14825736
cg14825743
cg14825828
cg14825905
cg14825976
cg14826031
cg14826211
cg14826215
cg14826226
cg14826331
cg14826394
cg14826401
cg14826404
cg14826417
cg14826425
cg14826456
cg14826516
cg14826624
cg14826683
cg14826711
cg14826764
cg14826792
cg14826797
cg14826891
cg14826909
cg14826972
cg14827056
cg14827149
cg14827285
cg14827391
cg14827481
cg14827502
cg14827527
cg14827528
cg14827643
cg14827778
cg14827807
cg14827832
cg14827924
cg14827929
cg14828370
cg14828404
cg14828411
cg14828484
cg14828511
cg14828673
cg14828965
cg14829060
cg14829063
cg14829066
cg14829271
cg14829360
cg14829378
cg14829409
cg14829516
cg14829553
cg14829606
cg14829779
cg14829814
cg14829883
cg14829948
cg14830002
cg14830003
cg14830045
cg14830082
cg14830166
cg14830367
cg14830371
cg14830402
cg14830466
cg14830485
cg14830601
cg14830722
cg14830740
cg14830748
cg14830791
cg14830846
cg14830915
cg14830952
cg14831020
cg14831128
cg14831162
cg14831174
cg14831266
cg14831317
cg14831380
cg14831539
cg14831622
cg14831746
cg14831798
cg14831838
cg14831946
cg14831950
cg14831990
cg14832317
cg14832352
cg14832358
cg14832378
cg14832406
cg14832432
cg14832489
cg14832490
cg14832661
cg14832908
cg14832990
cg14832998
cg14833008
cg14833024
cg14833040
cg14833160
cg14833254
cg14833283
cg14833286
cg14833337
cg14833385
cg14833439
cg14833621
cg14833626
cg14833732
cg14833747
cg14833805
cg14833810
cg14833891
cg14833896
cg14833933
cg14833935
cg14834078
cg14834257
cg14834267
cg14834285
cg14834370
cg14834391
cg14834436
cg14834466
cg14834477
cg14834675
cg14834741
cg14834760
cg14834850
cg14834881
cg14834893
cg14834903
cg14834925
cg14834938
cg14834989
cg14835062
cg14835113
cg14835392
cg14835423
cg14835484
cg14835517
cg14835545
cg14835760
cg14835876
cg14835962
cg14835981
cg14836018
cg14836248
cg14836313
cg14836335
cg14836450
cg14836477
cg14836490
cg14836522
cg14836555
cg14836636
cg14836839
cg14836864
cg14836868
cg14836960
cg14836978
cg14837130
cg14837148
cg14837165
cg14837478
cg14837480
cg14837557
cg14837598
cg14837635
cg14837800
cg14837817
cg14837825
cg14837848
cg14837896
cg14837919
cg14837955
cg14837974
cg14837980
cg14838017
cg14838044
cg14838070
cg14838086
cg14838115
cg14838188
cg14838248
cg14838256
cg14838433
cg14838474
cg14838600
cg14838757
cg14838801
cg14838972
cg14839085
cg14839134
cg14839257
cg14839323
cg14839351
cg14839371
cg14839386
cg14839404
cg14839440
cg14839501
cg14839558
cg14839656
cg14839808
cg14839809
cg14839830
cg14839837
cg14839892
cg14839898
cg14839905
cg14839919
cg14839932
cg14839935
cg14840351
cg14840389
cg14840416
cg14840418
cg14840429
cg14840487
cg14840502
cg14840612
cg14840664
cg14840727
cg14840782
cg14840848
cg14840850
cg14840966
cg14841011
cg14841337
cg14841350
cg14841402
cg14841419
cg14841453
cg14841483
cg14841540
cg14841601
cg14841628
cg14841796
cg14841828
cg14841842
cg14841875
cg14841879
cg14841929
cg14841965
cg14842024
cg14842237
cg14842376
cg14842398
cg14842478
cg14842520
cg14842771
cg14842777
cg14842820
cg14843080
cg14843129
cg14843143
cg14843216
cg14843337
cg14843341
cg14843496
cg14843632
cg14843651
cg14843670
cg14843688
cg14843731
cg14843772
cg14843800
cg14843842
cg14843868
cg14843888
cg14843902
cg14843922
cg14843989
cg14844118
cg14844130
cg14844138
cg14844172
cg14844194
cg14844341
cg14844466
cg14844588
cg14844619
cg14844624
cg14844679
cg14844741
cg14844756
cg14844848
cg14844953
cg14844989
cg14845020
cg14845091
cg14845216
cg14845268
cg14845272
cg14845282
cg14845385
cg14845410
cg14845609
cg14845619
cg14845681
cg14845689
cg14845736
cg14845812
cg14845880
cg14845909
cg14845962
cg14845982
cg14846060
cg14846292
cg14846293
cg14846324
cg14846368
cg14846380
cg14846442
cg14846499
cg14846617
cg14846700
cg14846965
cg14846981
cg14847009
cg14847045
cg14847095
cg14847134
cg14847162
cg14847236
cg14847243
cg14847483
cg14847502
cg14847514
cg14847628
cg14847662
cg14847688
cg14847818
cg14847845
cg14847917
cg14847975
cg14847983
cg14848077
cg14848143
cg14848259
cg14848284
cg14848289
cg14848383
cg14848409
cg14848450
cg14848461
cg14848469
cg14848555
cg14848594
cg14848620
cg14848666
cg14848685
cg14848767
cg14848772
cg14848783
cg14848832
cg14848859
cg14849065
cg14849071
cg14849140
cg14849228
cg14849237
cg14849262
cg14849421
cg14849423
cg14849468
cg14849469
cg14849479
cg14849526
cg14849556
cg14849559
cg14849578
cg14849727
cg14849782
cg14849798
cg14849855
cg14850026
cg14850156
cg14850181
cg14850412
cg14850477
cg14850530
cg14850580
cg14850601
cg14850604
cg14850653
cg14850660
cg14850730
cg14850764
cg14850771
cg14850784
cg14850912
cg14850945
cg14850948
cg14851108
cg14851114
cg14851140
cg14851204
cg14851263
cg14851271
cg14851284
cg14851345
cg14851346
cg14851383
cg14851390
cg14851460
cg14851482
cg14851485
cg14851496
cg14851544
cg14851608
cg14851685
cg14851700
cg14851701
cg14851742
cg14851757
cg14851770
cg14851846
cg14851949
cg14851963
cg14852082
cg14852134
cg14852227
cg14852238
cg14852267
cg14852276
cg14852355
cg14852384
cg14852394
cg14852409
cg14852456
cg14852486
cg14852505
cg14852540
cg14852603
cg14852625
cg14852736
cg14853169
cg14853265
cg14853282
cg14853341
cg14853406
cg14853467
cg14853515
cg14853597
cg14853734
cg14853771
cg14853772
cg14853922
cg14853946
cg14853964
cg14853974
cg14853989
cg14854055
cg14854112
cg14854310
cg14854355
cg14854503
cg14854517
cg14854658
cg14854718
cg14854758
cg14854850
cg14854901
cg14855150
cg14855292
cg14855334
cg14855367
cg14855378
cg14855425
cg14855497
cg14855519
cg14855529
cg14855607
cg14855657
cg14855679
cg14855841
cg14855874
cg14855877
cg14855972
cg14856108
cg14856191
cg14856220
cg14856485
cg14856563
cg14856585
cg14856606
cg14856641
cg14856679
cg14856684
cg14856698
cg14856734
cg14856738
cg14856893
cg14857024
cg14857394
cg14857471
cg14857493
cg14857596
cg14857764
cg14857770
cg14857792
cg14857851
cg14857877
cg14858152
cg14858267
cg14858469
cg14858504
cg14858551
cg14858616
cg14858763
cg14858784
cg14858786
cg14858951
cg14859044
cg14859047
cg14859088
cg14859204
cg14859317
cg14859324
cg14859350
cg14859417
cg14859460
cg14859667
cg14859724
cg14859743
cg14859749
cg14859854
cg14859874
cg14860079
cg14860120
cg14860219
cg14860393
cg14860397
cg14860438
cg14860473
cg14860494
cg14860499
cg14860524
cg14860614
cg14860680
cg14860857
cg14860917
cg14860928
cg14861020
cg14861047
cg14861089
cg14861097
cg14861221
cg14861545
cg14861570
cg14861584
cg14861678
cg14861857
cg14861920
cg14862111
cg14862171
cg14862207
cg14862260
cg14862378
cg14862385
cg14862395
cg14862454
cg14862722
cg14862787
cg14862791
cg14862864
cg14862950
cg14862981
cg14863019
cg14863074
cg14863186
cg14863265
cg14863355
cg14863458
cg14863484
cg14863489
cg14863643
cg14863667
cg14863944
cg14863978
cg14864022
cg14864103
cg14864148
cg14864167
cg14864276
cg14864292
cg14864302
cg14864352
cg14864365
cg14864369
cg14864508
cg14864519
cg14864542
cg14864572
cg14864578
cg14864603
cg14864773
cg14864852
cg14864853
cg14864994
cg14864999
cg14865034
cg14865094
cg14865129
cg14865284
cg14865309
cg14865393
cg14865407
cg14865435
cg14865516
cg14865585
cg14865717
cg14865868
cg14865907
cg14866032
cg14866117
cg14866167
cg14866200
cg14866240
cg14866339
cg14866387
cg14866419
cg14866567
cg14866740
cg14866827
cg14866863
cg14866866
cg14866907
cg14867085
cg14867383
cg14867569
cg14867604
cg14867741
cg14868128
cg14868212
cg14868222
cg14868466
cg14868530
cg14868550
cg14868574
cg14868594
cg14868599
cg14868663
cg14868703
cg14868726
cg14868747
cg14868994
cg14869141
cg14869372
cg14869487
cg14869505
cg14869527
cg14869556
cg14869721
cg14869845
cg14869941
cg14869949
cg14869992
cg14870062
cg14870128
cg14870136
cg14870223
cg14870229
cg14870271
cg14870383
cg14870461
cg14870539
cg14870673
cg14870682
cg14870792
cg14870861
cg14870948
cg14870958
cg14871010
cg14871113
cg14871138
cg14871225
cg14871333
cg14871365
cg14871414
cg14871444
cg14871472
cg14871534
cg14871544
cg14871584
cg14871588
cg14871601
cg14871628
cg14871650
cg14871704
cg14871712
cg14871736
cg14871771
cg14871856
cg14871870
cg14871906
cg14871923
cg14871932
cg14872005
cg14872036
cg14872074
cg14872260
cg14872454
cg14872580
cg14872603
cg14872657
cg14872693
cg14872731
cg14872762
cg14872888
cg14872952
cg14872956
cg14873022
cg14873135
cg14873240
cg14873488
cg14873490
cg14873515
cg14873545
cg14873600
cg14873699
cg14873739
cg14873958
cg14874121
cg14874337
cg14874351
cg14874516
cg14874541
cg14874678
cg14874703
cg14874742
cg14874750
cg14874893
cg14874936
cg14875014
cg14875081
cg14875093
cg14875131
cg14875171
cg14875327
cg14875449
cg14875498
cg14875827
cg14875920
cg14876043
cg14876077
cg14876117
cg14876325
cg14876338
cg14876517
cg14876586
cg14876685
cg14876708
cg14876761
cg14876996
cg14877226
cg14877352
cg14877413
cg14877461
cg14877502
cg14877589
cg14877637
cg14877718
cg14877741
cg14877755
cg14877820
cg14877896
cg14877963
cg14878009
cg14878016
cg14878065
cg14878150
cg14878302
cg14878320
cg14878471
cg14878686
cg14878812
cg14878842
cg14878852
cg14878913
cg14878988
cg14879065
cg14879153
cg14879241
cg14879279
cg14879397
cg14879418
cg14879569
cg14879574
cg14879690
cg14879736
cg14879760
cg14879948
cg14879981
cg14880079
cg14880184
cg14880228
cg14880257
cg14880348
cg14880499
cg14880527
cg14880655
cg14880788
cg14880800
cg14880894
cg14881098
cg14881178
cg14881179
cg14881187
cg14881209
cg14881284
cg14881305
cg14881371
cg14881393
cg14881459
cg14881470
cg14881567
cg14881601
cg14881618
cg14882054
cg14882082
cg14882265
cg14882291
cg14882311
cg14882481
cg14882577
cg14882636
cg14882669
cg14882807
cg14882946
cg14882966
cg14883070
cg14883106
cg14883190
cg14883291
cg14883448
cg14883547
cg14883605
cg14883717
cg14883961
cg14883980
cg14883993
cg14884039
cg14884160
cg14884197
cg14884203
cg14884256
cg14884291
cg14884373
cg14884445
cg14884741
cg14884747
cg14884776
cg14884793
cg14884828
cg14884902
cg14884929
cg14884931
cg14884932
cg14885038
cg14885145
cg14885748
cg14885762
cg14885904
cg14886059
cg14886145
cg14886150
cg14886235
cg14886269
cg14886379
cg14886530
cg14886572
cg14886629
cg14886640
cg14886676
cg14886794
cg14886849
cg14886850
cg14886990
cg14887099
cg14887116
cg14887142
cg14887335
cg14887505
cg14887509
cg14887563
cg14887613
cg14887662
cg14887669
cg14887752
cg14887886
cg14887903
cg14887955
cg14888176
cg14888255
cg14888296
cg14888445
cg14888846
cg14888908
cg14888916
cg14889011
cg14889069
cg14889070
cg14889079
cg14889329
cg14889419
cg14889643
cg14889653
cg14889658
cg14889682
cg14889768
cg14890220
cg14890224
cg14890237
cg14890343
cg14890509
cg14890578
cg14890631
cg14890726
cg14890730
cg14890851
cg14890922
cg14891022
cg14891195
cg14891209
cg14891410
cg14891617
cg14891651
cg14891833
cg14891900
cg14892058
cg14892066
cg14892118
cg14892281
cg14892359
cg14892538
cg14892570
cg14892768
cg14892886
cg14893128
cg14893129
cg14893161
cg14893274
cg14893456
cg14893473
cg14893576
cg14893690
cg14893720
cg14893857
cg14893889
cg14893932
cg14893935
cg14894097
cg14894144
cg14894216
cg14894245
cg14894367
cg14894368
cg14894384
cg14894823
cg14894848
cg14895029
cg14895298
cg14895540
cg14895559
cg14895576
cg14895646
cg14895775
cg14895876
cg14895945
cg14895961
cg14896003
cg14896134
cg14896157
cg14896306
cg14896458
cg14896463
cg14896516
cg14896608
cg14896695
cg14896830
cg14896906
cg14896926
cg14896948
cg14896990
cg14897025
cg14897188
cg14897238
cg14897263
cg14897298
cg14897316
cg14897419
cg14897563
cg14897683
cg14897765
cg14897791
cg14897802
cg14897833
cg14897920
cg14898116
cg14898127
cg14898140
cg14898147
cg14898151
cg14898177
cg14898223
cg14898232
cg14898243
cg14898260
cg14898263
cg14898306
cg14898416
cg14898611
cg14898623
cg14898639
cg14898646
cg14898768
cg14898779
cg14898787
cg14898822
cg14898892
cg14899046
cg14899065
cg14899164
cg14899303
cg14899357
cg14899408
cg14899522
cg14899547
cg14899716
cg14899731
cg14899960
cg14900031
cg14900112
cg14900124
cg14900154
cg14900246
cg14900295
cg14900388
cg14900471
cg14900579
cg14900773
cg14900814
cg14900984
cg14901205
cg14901232
cg14901243
cg14901671
cg14901751
cg14902107
cg14902146
cg14902168
cg14902204
cg14902267
cg14902389
cg14902773
cg14902864
cg14903097
cg14903202
cg14903221
cg14903245
cg14903309
cg14903331
cg14903612
cg14903685
cg14903689
cg14903707
cg14903727
cg14903799
cg14903810
cg14903832
cg14904034
cg14904079
cg14904081
cg14904115
cg14904261
cg14904305
cg14904363
cg14904433
cg14904464
cg14904534
cg14904586
cg14904638
cg14904647
cg14904662
cg14904697
cg14904725
cg14904733
cg14904908
cg14905105
cg14905166
cg14905320
cg14905331
cg14905439
cg14905466
cg14905514
cg14905577
cg14905600
cg14905613
cg14905631
cg14905632
cg14905634
cg14905657
cg14905665
cg14905691
cg14905731
cg14906010
cg14906103
cg14906110
cg14906206
cg14906251
cg14906304
cg14906355
cg14906390
cg14906455
cg14906510
cg14906545
cg14906553
cg14906565
cg14906638
cg14906687
cg14906690
cg14906763
cg14906810
cg14906905
cg14906909
cg14906944
cg14906976
cg14906980
cg14907066
cg14907262
cg14907310
cg14907479
cg14907599
cg14907737
cg14907738
cg14907769
cg14907788
cg14908024
cg14908122
cg14908170
cg14908186
cg14908245
cg14908307
cg14908513
cg14908548
cg14908653
cg14908680
cg14908766
cg14908840
cg14908875
cg14908986
cg14908994
cg14909168
cg14909179
cg14909198
cg14909201
cg14909213
cg14909250
cg14909325
cg14909329
cg14909376
cg14909424
cg14909464
cg14909495
cg14909500
cg14909545
cg14909603
cg14909614
cg14909620
cg14909626
cg14909730
cg14909795
cg14909842
cg14909930
cg14910055
cg14910061
cg14910125
cg14910175
cg14910227
cg14910241
cg14910265
cg14910288
cg14910296
cg14910368
cg14910395
cg14910406
cg14910450
cg14910495
cg14910524
cg14910534
cg14910684
cg14911132
cg14911189
cg14911204
cg14911242
cg14911393
cg14911395
cg14911460
cg14911472
cg14911520
cg14911521
cg14911689
cg14911690
cg14911708
cg14911766
cg14911856
cg14911892
cg14912001
cg14912223
cg14912350
cg14912375
cg14912380
cg14912566
cg14912575
cg14912644
cg14912723
cg14912727
cg14912728
cg14912896
cg14913111
cg14913178
cg14913210
cg14913216
cg14913407
cg14913512
cg14913610
cg14913644
cg14913676
cg14913688
cg14913695
cg14913909
cg14913925
cg14913969
cg14914046
cg14914220
cg14914238
cg14914246
cg14914422
cg14914440
cg14914442
cg14914519
cg14914532
cg14914552
cg14914739
cg14914809
cg14914822
cg14914887
cg14914908
cg14914924
cg14914982
cg14915104
cg14915165
cg14915263
cg14915316
cg14915434
cg14915462
cg14915620
cg14915749
cg14915787
cg14915854
cg14915878
cg14916079
cg14916095
cg14916108
cg14916175
cg14916213
cg14916228
cg14916288
cg14916315
cg14916382
cg14916668
cg14916754
cg14916917
cg14916924
cg14916983
cg14917100
cg14917244
cg14917329
cg14917378
cg14917395
cg14917589
cg14917700
cg14917706
cg14917846
cg14917874
cg14918008
cg14918082
cg14918119
cg14918214
cg14918300
cg14918353
cg14918359
cg14918391
cg14918548
cg14918650
cg14918743
cg14918927
cg14919082
cg14919130
cg14919203
cg14919250
cg14919260
cg14919455
cg14919554
cg14919643
cg14919823
cg14919929
cg14920044
cg14920061
cg14920286
cg14920289
cg14920334
cg14920426
cg14920430
cg14920503
cg14920696
cg14920716
cg14920808
cg14920846
cg14920911
cg14921271
cg14921326
cg14921416
cg14921437
cg14921485
cg14921522
cg14921691
cg14921743
cg14921757
cg14921827
cg14921884
cg14921898
cg14921903
cg14921932
cg14921939
cg14922158
cg14922279
cg14922545
cg14922775
cg14922886
cg14922895
cg14922922
cg14923274
cg14923289
cg14923295
cg14923370
cg14923398
cg14923435
cg14923438
cg14923640
cg14923652
cg14924041
cg14924046
cg14924091
cg14924131
cg14924160
cg14924176
cg14924473
cg14924594
cg14924671
cg14924781
cg14924826
cg14924866
cg14924899
cg14925012
cg14925024
cg14925067
cg14925137
cg14925158
cg14925260
cg14925296
cg14925320
cg14925328
cg14925342
cg14925616
cg14925722
cg14925764
cg14925994
cg14926093
cg14926097
cg14926103
cg14926149
cg14926196
cg14926258
cg14926340
cg14926439
cg14926445
cg14926715
cg14926717
cg14927004
cg14927126
cg14927218
cg14927277
cg14927321
cg14927357
cg14927519
cg14927663
cg14927712
cg14927745
cg14927855
cg14927929
cg14928057
cg14928149
cg14928241
cg14928293
cg14928319
cg14928451
cg14928452
cg14928510
cg14928532
cg14928617
cg14928719
cg14928734
cg14928764
cg14928882
cg14928902
cg14928932
cg14928991
cg14929076
cg14929100
cg14929116
cg14929148
cg14929207
cg14929208
cg14929266
cg14929317
cg14929757
cg14929805
cg14929883
cg14929913
cg14930059
cg14930065
cg14930075
cg14930242
cg14930268
cg14930269
cg14930320
cg14930335
cg14930390
cg14930396
cg14930471
cg14930586
cg14930633
cg14930642
cg14930674
cg14930690
cg14930706
cg14930737
cg14930754
cg14930838
cg14930864
cg14930884
cg14930955
cg14931062
cg14931071
cg14931118
cg14931122
cg14931230
cg14931304
cg14931348
cg14931586
cg14931631
cg14931645
cg14931669
cg14931683
cg14931686
cg14931854
cg14931884
cg14932016
cg14932124
cg14932133
cg14932313
cg14932468
cg14932645
cg14932684
cg14932715
cg14932794
cg14933159
cg14933200
cg14933246
cg14933266
cg14933439
cg14933485
cg14933899
cg14934141
cg14934242
cg14934253
cg14934280
cg14934413
cg14934522
cg14934533
cg14934766
cg14934821
cg14934978
cg14935025
cg14935078
cg14935163
cg14935206
cg14935258
cg14935315
cg14935343
cg14935378
cg14935626
cg14935716
cg14936008
cg14936188
cg14936213
cg14936266
cg14936269
cg14936460
cg14936497
cg14936778
cg14936938
cg14936968
cg14937036
cg14937059
cg14937069
cg14937228
cg14937343
cg14937492
cg14937543
cg14937695
cg14937784
cg14938029
cg14938111
cg14938148
cg14938181
cg14938360
cg14938419
cg14938431
cg14938514
cg14938587
cg14938593
cg14938629
cg14938677
cg14938730
cg14938738
cg14938844
cg14939082
cg14939096
cg14939300
cg14939370
cg14939446
cg14939475
cg14939652
cg14939691
cg14939765
cg14939821
cg14940048
cg14940165
cg14940233
cg14940260
cg14940308
cg14940405
cg14940408
cg14940444
cg14940449
cg14940636
cg14940705
cg14940760
cg14940871
cg14940898
cg14940962
cg14941031
cg14941149
cg14941179
cg14941212
cg14941226
cg14941291
cg14941457
cg14941466
cg14941541
cg14941600
cg14941895
cg14941975
cg14942134
cg14942495
cg14942501
cg14942536
cg14942793
cg14942863
cg14942906
cg14942952
cg14943113
cg14943135
cg14943539
cg14943722
cg14943749
cg14943774
cg14943796
cg14943827
cg14943877
cg14943908
cg14943953
cg14944166
cg14944269
cg14944362
cg14944398
cg14944514
cg14944538
cg14944575
cg14944578
cg14944647
cg14944696
cg14944788
cg14944901
cg14944923
cg14944944
cg14945086
cg14945182
cg14945287
cg14945297
cg14945316
cg14945317
cg14945578
cg14945696
cg14945774
cg14945790
cg14945867
cg14945917
cg14945937
cg14946011
cg14946028
cg14946105
cg14946113
cg14946192
cg14946334
cg14946515
cg14947010
cg14947218
cg14947263
cg14947429
cg14947466
cg14947478
cg14947494
cg14947634
cg14947666
cg14947787
cg14947789
cg14947846
cg14947900
cg14947929
cg14947955
cg14948030
cg14948086
cg14948108
cg14948230
cg14948268
cg14948279
cg14948290
cg14948379
cg14948436
cg14948448
cg14948785
cg14948795
cg14948804
cg14948822
cg14948825
cg14948912
cg14948946
cg14949065
cg14949231
cg14949271
cg14949292
cg14949309
cg14949630
cg14949649
cg14949892
cg14950072
cg14950134
cg14950169
cg14950193
cg14950237
cg14950288
cg14950301
cg14950321
cg14950344
cg14950515
cg14950576
cg14950747
cg14950751
cg14950829
cg14950834
cg14950855
cg14951038
cg14951136
cg14951139
cg14951193
cg14951292
cg14951497
cg14951598
cg14951734
cg14951864
cg14951953
cg14951955
cg14952000
cg14952089
cg14952247
cg14952266
cg14952312
cg14952359
cg14952449
cg14952488
cg14952889
cg14952920
cg14952949
cg14953026
cg14953197
cg14953379
cg14953397
cg14953580
cg14953590
cg14953666
cg14953672
cg14953762
cg14953804
cg14954143
cg14954154
cg14954375
cg14954466
cg14954491
cg14954582
cg14954688
cg14954740
cg14954836
cg14955103
cg14955151
cg14955238
cg14955259
cg14955261
cg14955300
cg14955480
cg14955495
cg14955531
cg14955615
cg14955617
cg14955692
cg14955916
cg14955976
cg14956193
cg14956197
cg14956201
cg14956284
cg14956327
cg14956546
cg14956593
cg14956836
cg14956886
cg14957089
cg14957186
cg14957214
cg14957331
cg14957346
cg14957359
cg14957378
cg14957497
cg14957547
cg14957589
cg14957639
cg14957660
cg14957671
cg14957748
cg14957841
cg14957846
cg14957904
cg14957943
cg14958017
cg14958018
cg14958041
cg14958080
cg14958141
cg14958154
cg14958265
cg14958291
cg14958334
cg14958373
cg14958441
cg14958491
cg14958505
cg14958635
cg14958663
cg14958756
cg14958889
cg14958947
cg14958951
cg14958969
cg14958978
cg14959260
cg14959291
cg14959425
cg14959506
cg14959554
cg14959580
cg14959707
cg14959729
cg14959731
cg14959908
cg14960007
cg14960034
cg14960043
cg14960282
cg14960293
cg14960316
cg14960592
cg14960716
cg14960869
cg14961031
cg14961117
cg14961391
cg14961435
cg14961476
cg14961690
cg14961750
cg14961949
cg14962007
cg14962025
cg14962032
cg14962049
cg14962136
cg14962158
cg14962159
cg14962327
cg14962363
cg14962394
cg14962509
cg14962616
cg14962628
cg14962774
cg14963002
cg14963371
cg14963406
cg14963534
cg14963724
cg14963735
cg14963812
cg14963860
cg14963928
cg14964274
cg14964285
cg14964327
cg14964336
cg14964403
cg14964494
cg14964512
cg14964658
cg14964934
cg14965064
cg14965220
cg14965353
cg14965368
cg14965477
cg14965524
cg14965611
cg14965628
cg14965639
cg14965694
cg14965722
cg14965947
cg14965968
cg14965979
cg14966074
cg14966117
cg14966174
cg14966220
cg14966236
cg14966252
cg14966346
cg14966362
cg14966496
cg14966519
cg14966524
cg14966562
cg14966613
cg14966716
cg14966726
cg14966782
cg14966878
cg14966901
cg14966992
cg14967020
cg14967066
cg14967731
cg14967768
cg14967804
cg14967814
cg14967868
cg14967899
cg14967972
cg14967987
cg14968300
cg14968361
cg14968378
cg14968388
cg14968482
cg14968494
cg14968543
cg14968603
cg14968732
cg14968768
cg14968844
cg14969015
cg14969063
cg14969094
cg14969099
cg14969119
cg14969185
cg14969261
cg14969320
cg14969332
cg14969361
cg14969542
cg14969646
cg14969671
cg14969806
cg14969899
cg14969981
cg14970029
cg14970046
cg14970096
cg14970130
cg14970186
cg14970311
cg14970340
cg14970386
cg14970434
cg14970515
cg14970597
cg14970666
cg14970695
cg14970987
cg14970991
cg14971269
cg14971286
cg14971320
cg14971325
cg14971327
cg14971418
cg14971439
cg14971544
cg14971567
cg14971586
cg14971597
cg14971718
cg14971744
cg14971781
cg14971810
cg14971823
cg14971895
cg14971941
cg14971998
cg14972139
cg14972141
cg14972143
cg14972155
cg14972210
cg14972228
cg14972328
cg14972564
cg14972576
cg14972625
cg14972654
cg14972743
cg14972755
cg14972792
cg14972814
cg14972827
cg14972967
cg14973055
cg14973360
cg14973369
cg14973383
cg14973421
cg14973588
cg14973797
cg14973892
cg14973973
cg14973995
cg14974056
cg14974147
cg14974223
cg14974711
cg14974722
cg14974749
cg14974772
cg14974782
cg14974841
cg14974938
cg14975009
cg14975015
cg14975061
cg14975064
cg14975122
cg14975160
cg14975184
cg14975227
cg14975238
cg14975318
cg14975347
cg14975410
cg14975429
cg14975535
cg14975547
cg14975700
cg14975958
cg14975961
cg14976190
cg14976276
cg14976283
cg14976342
cg14976391
cg14976442
cg14976447
cg14976500
cg14976569
cg14976592
cg14976646
cg14976660
cg14976684
cg14976741
cg14976964
cg14976971
cg14976978
cg14977018
cg14977037
cg14977066
cg14977069
cg14977165
cg14977190
cg14977279
cg14977365
cg14977608
cg14977707
cg14977875
cg14977938
cg14978033
cg14978172
cg14978174
cg14978242
cg14978267
cg14978304
cg14978307
cg14978637
cg14978687
cg14978741
cg14978801
cg14978826
cg14978994
cg14979231
cg14979301
cg14979482
cg14979593
cg14979620
cg14979674
cg14979826
cg14979907
cg14979946
cg14980060
cg14980165
cg14980177
cg14980234
cg14980255
cg14980260
cg14980363
cg14980563
cg14980667
cg14980983
cg14981034
cg14981132
cg14981137
cg14981176
cg14981189
cg14981232
cg14981253
cg14981312
cg14981340
cg14981422
cg14981468
cg14981532
cg14981546
cg14981549
cg14981573
cg14981610
cg14981637
cg14981807
cg14981819
cg14981883
cg14981960
cg14982043
cg14982088
cg14982133
cg14982203
cg14982276
cg14982506
cg14982575
cg14982930
cg14982987
cg14983080
cg14983148
cg14983225
cg14983236
cg14983293
cg14983362
cg14983529
cg14983540
cg14983586
cg14983606
cg14983698
cg14983728
cg14983763
cg14983771
cg14983777
cg14983838
cg14983936
cg14983993
cg14984066
cg14984160
cg14984162
cg14984210
cg14984246
cg14984255
cg14984307
cg14984341
cg14984434
cg14984649
cg14984664
cg14984684
cg14984781
cg14984878
cg14984920
cg14984943
cg14985076
cg14985220
cg14985231
cg14985421
cg14985478
cg14985481
cg14985548
cg14985591
cg14985606
cg14985741
cg14985891
cg14985973
cg14985987
cg14985989
cg14986215
cg14986222
cg14986314
cg14986357
cg14986359
cg14986362
cg14986386
cg14986395
cg14986447
cg14986464
cg14986476
cg14986500
cg14986671
cg14986699
cg14986832
cg14986845
cg14986870
cg14986890
cg14986962
cg14987002
cg14987048
cg14987112
cg14987175
cg14987222
cg14987295
cg14987309
cg14987431
cg14987534
cg14987564
cg14987607
cg14987681
cg14987745
cg14987769
cg14987787
cg14987922
cg14988083
cg14988142
cg14988214
cg14988239
cg14988347
cg14988396
cg14988482
cg14988503
cg14988565
cg14988593
cg14988628
cg14988680
cg14988722
cg14988790
cg14989033
cg14989164
cg14989191
cg14989202
cg14989226
cg14989243
cg14989252
cg14989316
cg14989351
cg14989462
cg14989522
cg14989642
cg14989661
cg14989714
cg14989815
cg14989962
cg14989968
cg14989977
cg14989988
cg14990071
cg14990076
cg14990082
cg14990266
cg14990366
cg14990413
cg14990430
cg14990478
cg14990605
cg14990643
cg14990712
cg14990808
cg14991004
cg14991110
cg14991345
cg14991358
cg14991469
cg14991487
cg14991562
cg14991595
cg14991682
cg14991695
cg14991718
cg14991769
cg14991804
cg14991984
cg14992000
cg14992035
cg14992101
cg14992108
cg14992113
cg14992138
cg14992144
cg14992155
cg14992181
cg14992219
cg14992253
cg14992273
cg14992524
cg14992633
cg14992656
cg14992760
cg14992768
cg14992771
cg14993123
cg14993140
cg14993167
cg14993200
cg14993276
cg14993283
cg14993293
cg14993430
cg14993439
cg14993464
cg14993486
cg14993491
cg14993530
cg14993614
cg14993712
cg14993813
cg14993820
cg14993830
cg14993900
cg14993912
cg14994056
cg14994060
cg14994180
cg14994183
cg14994242
cg14994247
cg14994404
cg14994447
cg14994452
cg14994521
cg14994639
cg14994737
cg14994893
cg14994919
cg14994944
cg14994947
cg14995036
cg14995047
cg14995055
cg14995062
cg14995160
cg14995202
cg14995214
cg14995235
cg14995274
cg14995433
cg14995475
cg14995562
cg14995716
cg14995785
cg14995803
cg14995824
cg14995921
cg14996143
cg14996220
cg14996263
cg14996408
cg14996783
cg14996805
cg14996807
cg14996810
cg14996929
cg14996935
cg14996985
cg14997037
cg14997048
cg14997132
cg14997226
cg14997321
cg14997376
cg14997559
cg14997592
cg14997704
cg14997711
cg14997715
cg14997942
cg14998086
cg14998335
cg14998457
cg14998460
cg14998567
cg14998613
cg14998651
cg14998713
cg14998790
cg14998896
cg14998914
cg14998917
cg14998926
cg14999168
cg14999189
cg14999291
cg14999396
cg14999556
cg14999716
cg14999852
cg14999911
cg14999931
cg14999934
cg14999947
cg15000071
cg15000222
cg15000232
cg15000279
cg15000379
cg15000722
cg15000794
cg15000813
cg15000827
cg15000841
cg15000856
cg15000966
cg15000998
cg15001016
cg15001032
cg15001056
cg15001131
cg15001132
cg15001215
cg15001364
cg15001372
cg15001381
cg15001406
cg15001431
cg15001547
cg15001567
cg15001615
cg15001618
cg15001633
cg15001636
cg15001673
cg15001687
cg15001714
cg15001747
cg15001843
cg15002163
cg15002187
cg15002204
cg15002214
cg15002250
cg15002294
cg15002362
cg15002372
cg15002541
cg15002580
cg15002691
cg15002713
cg15002721
cg15002761
cg15002904
cg15003124
cg15003139
cg15003158
cg15003194
cg15003208
cg15003434
cg15003482
cg15003570
cg15003615
cg15003695
cg15003737
cg15003763
cg15003812
cg15003833
cg15004023
cg15004027
cg15004389
cg15004405
cg15004702
cg15004706
cg15004787
cg15004938
cg15004949
cg15005255
cg15005307
cg15005368
cg15005421
cg15005441
cg15005526
cg15005677
cg15005962
cg15006101
cg15006118
cg15006175
cg15006298
cg15006396
cg15006455
cg15006561
cg15006627
cg15006681
cg15006682
cg15006772
cg15006828
cg15006864
cg15006866
cg15006881
cg15006971
cg15006973
cg15007050
cg15007132
cg15007156
cg15007222
cg15007228
cg15007325
cg15007391
cg15007448
cg15007472
cg15007548
cg15007623
cg15007626
cg15007646
cg15007699
cg15007813
cg15007959
cg15007983
cg15008085
cg15008124
cg15008401
cg15008587
cg15008743
cg15008879
cg15008984
cg15009088
cg15009090
cg15009232
cg15009294
cg15009331
cg15009352
cg15009431
cg15009525
cg15009575
cg15009698
cg15009810
cg15009813
cg15009913
cg15010006
cg15010050
cg15010067
cg15010079
cg15010109
cg15010140
cg15010213
cg15010283
cg15010352
cg15010372
cg15010390
cg15010396
cg15010544
cg15010554
cg15010603
cg15010616
cg15010817
cg15010903
cg15011026
cg15011041
cg15011209
cg15011232
cg15011260
cg15011409
cg15011501
cg15011596
cg15011622
cg15011721
cg15011734
cg15011837
cg15011899
cg15011941
cg15012027
cg15012054
cg15012161
cg15012214
cg15012282
cg15012468
cg15012484
cg15012572
cg15012607
cg15012625
cg15012678
cg15012692
cg15012766
cg15012864
cg15012939
cg15012981
cg15013019
cg15013177
cg15013257
cg15013279
cg15013475
cg15013496
cg15013526
cg15013527
cg15013617
cg15013768
cg15013801
cg15013830
cg15013982
cg15014006
cg15014010
cg15014069
cg15014188
cg15014361
cg15014369
cg15014449
cg15014458
cg15014549
cg15014577
cg15014624
cg15014679
cg15014684
cg15014826
cg15014975
cg15014976
cg15015034
cg15015070
cg15015109
cg15015119
cg15015122
cg15015143
cg15015194
cg15015340
cg15015426
cg15015639
cg15015722
cg15015757
cg15015892
cg15015913
cg15015980
cg15015996
cg15016062
cg15016079
cg15016233
cg15016234
cg15016296
cg15016481
cg15016513
cg15016624
cg15016701
cg15016734
cg15016771
cg15017004
cg15017007
cg15017067
cg15017119
cg15017149
cg15017226
cg15017278
cg15017283
cg15017411
cg15017496
cg15017604
cg15017728
cg15017982
cg15018122
cg15018193
cg15018282
cg15018350
cg15018359
cg15018391
cg15018486
cg15018694
cg15018704
cg15018760
cg15018934
cg15019001
cg15019011
cg15019273
cg15019432
cg15019541
cg15019617
cg15019694
cg15019707
cg15019721
cg15019790
cg15019848
cg15020132
cg15020206
cg15020247
cg15020568
cg15020611
cg15020645
cg15020726
cg15020732
cg15020801
cg15020894
cg15020964
cg15021031
cg15021224
cg15021238
cg15021280
cg15021439
cg15021525
cg15021531
cg15021585
cg15021629
cg15021640
cg15021658
cg15021670
cg15021759
cg15022014
cg15022015
cg15022039
cg15022051
cg15022173
cg15022354
cg15022359
cg15022387
cg15022400
cg15022420
cg15022598
cg15022671
cg15022678
cg15022739
cg15022880
cg15022984
cg15023006
cg15023007
cg15023038
cg15023057
cg15023139
cg15023427
cg15023513
cg15023571
cg15023646
cg15023686
cg15023858
cg15023933
cg15024055
cg15024130
cg15024566
cg15024592
cg15024633
cg15024936
cg15024975
cg15025054
cg15025089
cg15025103
cg15025133
cg15025200
cg15025240
cg15025248
cg15025362
cg15025379
cg15025532
cg15025536
cg15025560
cg15025569
cg15025640
cg15025647
cg15025769
cg15026001
cg15026026
cg15026089
cg15026099
cg15026150
cg15026241
cg15026243
cg15026265
cg15026277
cg15026456
cg15026569
cg15026574
cg15026696
cg15026743
cg15026767
cg15026799
cg15026820
cg15026861
cg15026998
cg15027050
cg15027115
cg15027165
cg15027190
cg15027249
cg15027262
cg15027294
cg15027300
cg15027433
cg15027563
cg15027630
cg15027815
cg15027907
cg15028047
cg15028052
cg15028082
cg15028128
cg15028160
cg15028232
cg15028282
cg15028339
cg15028436
cg15028458
cg15028507
cg15028514
cg15028548
cg15028578
cg15028653
cg15028756
cg15028899
cg15028904
cg15028995
cg15029032
cg15029037
cg15029192
cg15029248
cg15029402
cg15029475
cg15029631
cg15029735
cg15029935
cg15030014
cg15030196
cg15030294
cg15030415
cg15030449
cg15030465
cg15030568
cg15030629
cg15030636
cg15030712
cg15030756
cg15030789
cg15030799
cg15030949
cg15031103
cg15031106
cg15031150
cg15031299
cg15031409
cg15031507
cg15031579
cg15031661
cg15031685
cg15031753
cg15031763
cg15031780
cg15031826
cg15031976
cg15031983
cg15031996
cg15032001
cg15032098
cg15032166
cg15032239
cg15032314
cg15032393
cg15032444
cg15032490
cg15032604
cg15032615
cg15032638
cg15032861
cg15032909
cg15032941
cg15032957
cg15032960
cg15032962
cg15033031
cg15033036
cg15033068
cg15033113
cg15033140
cg15033153
cg15033163
cg15033181
cg15033250
cg15033269
cg15033552
cg15033653
cg15033776
cg15033969
cg15034009
cg15034135
cg15034237
cg15034244
cg15034267
cg15034300
cg15034345
cg15034393
cg15034464
cg15034599
cg15034659
cg15034692
cg15034754
cg15034763
cg15034779
cg15034848
cg15034857
cg15034861
cg15034962
cg15035054
cg15035097
cg15035133
cg15035143
cg15035145
cg15035217
cg15035273
cg15035278
cg15035324
cg15035350
cg15035360
cg15035364
cg15035382
cg15035421
cg15035459
cg15035476
cg15035528
cg15035558
cg15035590
cg15035705
cg15035713
cg15035716
cg15035869
cg15035911
cg15035956
cg15035973
cg15036157
cg15036160
cg15036284
cg15036326
cg15036475
cg15036616
cg15036867
cg15036874
cg15036894
cg15037004
cg15037110
cg15037133
cg15037137
cg15037334
cg15037420
cg15037445
cg15037541
cg15037583
cg15037661
cg15037663
cg15037823
cg15038110
cg15038123
cg15038241
cg15038331
cg15038512
cg15038664
cg15038672
cg15038811
cg15039019
cg15039036
cg15039102
cg15039182
cg15039399
cg15039415
cg15039603
cg15039604
cg15039694
cg15039797
cg15039853
cg15040075
cg15040157
cg15040307
cg15040422
cg15040499
cg15040521
cg15040720
cg15041044
cg15041373
cg15041550
cg15041658
cg15041659
cg15041662
cg15042080
cg15042142
cg15042150
cg15042332
cg15042385
cg15042460
cg15042692
cg15042747
cg15042806
cg15042811
cg15042995
cg15043057
cg15043106
cg15043113
cg15043318
cg15043384
cg15043605
cg15043615
cg15043642
cg15043711
cg15043720
cg15043723
cg15043801
cg15043926
cg15043935
cg15043975
cg15043989
cg15044010
cg15044041
cg15044073
cg15044121
cg15044146
cg15044181
cg15044248
cg15044252
cg15044270
cg15044322
cg15044361
cg15044453
cg15044573
cg15044674
cg15044760
cg15044767
cg15044954
cg15044957
cg15045153
cg15045292
cg15045356
cg15045441
cg15045554
cg15045802
cg15045846
cg15045943
cg15046062
cg15046123
cg15046388
cg15046481
cg15046489
cg15046507
cg15046675
cg15046693
cg15046712
cg15046735
cg15046818
cg15046877
cg15046909
cg15046927
cg15046935
cg15047026
cg15047055
cg15047134
cg15047223
cg15047502
cg15047610
cg15047660
cg15047669
cg15047774
cg15047833
cg15047889
cg15048078
cg15048099
cg15048437
cg15048480
cg15048534
cg15048660
cg15048700
cg15048802
cg15048806
cg15048832
cg15048900
cg15048902
cg15048948
cg15048991
cg15049101
cg15049177
cg15049274
cg15049358
cg15049402
cg15049549
cg15049636
cg15049778
cg15049933
cg15049964
cg15049968
cg15050015
cg15050044
cg15050051
cg15050103
cg15050111
cg15050310
cg15050328
cg15050390
cg15050473
cg15050529
cg15050577
cg15050753
cg15050865
cg15051063
cg15051332
cg15051795
cg15051960
cg15052019
cg15052214
cg15052246
cg15052330
cg15052335
cg15052447
cg15052518
cg15052665
cg15052890
cg15053019
cg15053022
cg15053029
cg15053129
cg15053248
cg15053253
cg15053322
cg15053706
cg15053937
cg15054077
cg15054197
cg15054260
cg15054274
cg15054281
cg15054725
cg15054838
cg15054873
cg15054972
cg15055039
cg15055060
cg15055101
cg15055149
cg15055165
cg15055187
cg15055355
cg15055395
cg15055494
cg15055553
cg15055577
cg15055674
cg15055773
cg15055782
cg15055808
cg15055810
cg15055890
cg15055965
cg15056105
cg15056107
cg15056119
cg15056128
cg15056189
cg15056205
cg15056247
cg15056288
cg15056348
cg15056412
cg15056556
cg15056638
cg15056687
cg15056751
cg15056772
cg15056773
cg15056794
cg15056803
cg15056966
cg15057046
cg15057061
cg15057138
cg15057150
cg15057250
cg15057251
cg15057323
cg15057359
cg15057373
cg15057434
cg15057440
cg15057442
cg15057446
cg15057670
cg15057717
cg15057726
cg15057823
cg15057852
cg15057995
cg15058036
cg15058210
cg15058266
cg15058462
cg15058557
cg15058572
cg15058600
cg15058605
cg15058852
cg15058894
cg15058901
cg15058956
cg15059065
cg15059162
cg15059176
cg15059225
cg15059257
cg15059367
cg15059371
cg15059389
cg15059429
cg15059474
cg15059511
cg15059513
cg15059548
cg15059558
cg15059608
cg15059639
cg15059804
cg15059851
cg15059932
cg15060012
cg15060177
cg15060270
cg15060366
cg15060438
cg15060663
cg15060694
cg15060813
cg15060929
cg15061008
cg15061025
cg15061083
cg15061086
cg15061159
cg15061231
cg15061330
cg15061530
cg15061569
cg15061612
cg15061662
cg15061682
cg15061827
cg15061954
cg15061981
cg15062059
cg15062104
cg15062189
cg15062216
cg15062281
cg15062310
cg15062377
cg15062411
cg15062470
cg15062535
cg15062711
cg15062725
cg15062795
cg15063150
cg15063322
cg15063355
cg15063366
cg15063443
cg15063530
cg15063621
cg15063687
cg15063695
cg15063715
cg15063771
cg15063946
cg15063951
cg15064042
cg15064086
cg15064387
cg15064598
cg15064667
cg15064681
cg15064753
cg15064873
cg15064916
cg15064964
cg15065049
cg15065069
cg15065123
cg15065139
cg15065144
cg15065169
cg15065340
cg15065371
cg15065535
cg15065622
cg15065627
cg15065821
cg15065837
cg15065854
cg15065877
cg15065896
cg15066033
cg15066100
cg15066337
cg15066463
cg15066489
cg15066503
cg15066504
cg15066636
cg15066777
cg15066837
cg15066967
cg15067015
cg15067018
cg15067032
cg15067144
cg15067340
cg15067350
cg15067386
cg15067401
cg15067583
cg15067606
cg15067619
cg15067687
cg15067713
cg15067806
cg15067827
cg15067865
cg15067870
cg15067907
cg15068009
cg15068050
cg15068079
cg15068083
cg15068132
cg15068180
cg15068318
cg15068428
cg15068487
cg15068520
cg15068522
cg15068527
cg15068641
cg15068709
cg15068733
cg15068835
cg15068842
cg15068863
cg15069186
cg15069235
cg15069247
cg15069295
cg15069471
cg15069545
cg15069551
cg15069620
cg15069630
cg15069758
cg15069785
cg15069823
cg15069906
cg15069926
cg15069948
cg15069995
cg15070096
cg15070208
cg15070283
cg15070507
cg15070513
cg15070677
cg15070709
cg15070710
cg15070718
cg15070801
cg15070894
cg15070897
cg15071133
cg15071251
cg15071391
cg15071463
cg15071611
cg15071696
cg15071854
cg15071923
cg15072038
cg15072306
cg15072319
cg15072405
cg15072612
cg15072625
cg15072646
cg15072680
cg15072735
cg15072796
cg15072832
cg15072871
cg15073088
cg15073112
cg15073147
cg15073248
cg15073283
cg15073624
cg15073625
cg15073631
cg15073643
cg15073708
cg15073784
cg15073853
cg15073906
cg15073914
cg15074033
cg15074047
cg15074266
cg15074329
cg15074629
cg15074690
cg15074709
cg15074789
cg15074838
cg15074869
cg15074876
cg15074930
cg15075170
cg15075226
cg15075241
cg15075267
cg15075499
cg15075537
cg15075580
cg15075597
cg15075709
cg15075728
cg15075897
cg15075902
cg15075985
cg15076023
cg15076145
cg15076191
cg15076217
cg15076218
cg15076328
cg15076368
cg15076481
cg15076659
cg15076663
cg15076811
cg15076820
cg15076824
cg15077012
cg15077029
cg15077070
cg15077085
cg15077087
cg15077193
cg15077218
cg15077343
cg15077546
cg15077637
cg15077643
cg15077769
cg15077792
cg15077873
cg15077975
cg15078013
cg15078122
cg15078211
cg15078284
cg15078329
cg15078413
cg15078479
cg15078681
cg15078822
cg15078825
cg15078838
cg15078841
cg15078958
cg15078975
cg15079124
cg15079231
cg15079268
cg15079315
cg15079326
cg15079455
cg15079565
cg15079652
cg15079762
cg15079885
cg15079934
cg15079981
cg15080098
cg15080232
cg15080351
cg15080396
cg15080430
cg15080590
cg15080701
cg15080754
cg15080866
cg15080870
cg15080939
cg15081027
cg15081033
cg15081119
cg15081128
cg15081220
cg15081344
cg15081351
cg15081402
cg15081561
cg15081566
cg15081653
cg15081720
cg15081722
cg15081740
cg15081825
cg15081882
cg15081886
cg15082014
cg15082028
cg15082048
cg15082166
cg15082212
cg15082257
cg15082292
cg15082394
cg15082473
cg15082520
cg15082635
cg15082645
cg15082648
cg15082751
cg15082802
cg15082824
cg15082843
cg15082870
cg15082875
cg15082983
cg15082992
cg15083015
cg15083037
cg15083158
cg15083233
cg15083255
cg15083578
cg15083677
cg15083678
cg15083775
cg15083845
cg15083851
cg15083887
cg15083964
cg15084160
cg15084269
cg15084286
cg15084390
cg15084405
cg15084433
cg15084470
cg15084543
cg15084558
cg15084618
cg15084758
cg15084803
cg15084823
cg15084902
cg15084903
cg15084921
cg15085006
cg15085024
cg15085086
cg15085205
cg15085223
cg15085322
cg15085372
cg15085390
cg15085427
cg15085431
cg15085447
cg15085454
cg15085603
cg15085635
cg15085791
cg15085805
cg15085879
cg15085883
cg15085899
cg15085989
cg15086113
cg15086142
cg15086279
cg15086353
cg15086383
cg15086439
cg15086474
cg15086746
cg15086788
cg15086820
cg15086825
cg15087129
cg15087147
cg15087178
cg15087179
cg15087347
cg15087376
cg15087448
cg15087455
cg15087459
cg15087520
cg15087571
cg15087740
cg15087860
cg15087907
cg15088000
cg15088257
cg15088324
cg15088522
cg15088539
cg15088574
cg15088646
cg15088679
cg15088777
cg15088822
cg15088892
cg15089025
cg15089077
cg15089090
cg15089097
cg15089111
cg15089181
cg15089217
cg15089219
cg15089228
cg15089272
cg15089314
cg15089370
cg15089387
cg15089481
cg15089487
cg15089491
cg15089567
cg15089620
cg15089705
cg15089742
cg15089794
cg15089806
cg15089826
cg15089846
cg15089864
cg15089892
cg15089950
cg15090002
cg15090005
cg15090036
cg15090083
cg15090119
cg15090161
cg15090185
cg15090198
cg15090202
cg15090211
cg15090217
cg15090262
cg15090440
cg15090509
cg15090549
cg15090562
cg15090714
cg15090834
cg15090877
cg15090889
cg15090899
cg15090909
cg15090915
cg15091068
cg15091123
cg15091323
cg15091337
cg15091407
cg15091419
cg15091868
cg15091879
cg15091946
cg15092152
cg15092168
cg15092213
cg15092219
cg15092231
cg15092239
cg15092343
cg15092395
cg15092420
cg15092561
cg15092761
cg15092772
cg15092825
cg15093003
cg15093079
cg15093194
cg15093216
cg15093247
cg15093383
cg15093402
cg15093556
cg15093766
cg15093769
cg15093997
cg15094071
cg15094104
cg15094117
cg15094133
cg15094236
cg15094353
cg15094605
cg15094634
cg15094636
cg15094668
cg15094788
cg15094805
cg15094819
cg15094908
cg15094912
cg15095327
cg15095427
cg15095622
cg15095658
cg15095727
cg15095906
cg15095913
cg15095917
cg15095922
cg15095926
cg15096085
cg15096123
cg15096140
cg15096193
cg15096240
cg15096327
cg15096353
cg15096377
cg15096461
cg15096465
cg15096466
cg15096505
cg15096549
cg15096815
cg15096829
cg15097019
cg15097028
cg15097336
cg15097361
cg15097422
cg15097489
cg15097584
cg15097634
cg15097640
cg15097762
cg15097876
cg15097968
cg15098085
cg15098255
cg15098643
cg15098690
cg15098957
cg15099037
cg15099042
cg15099250
cg15099273
cg15099397
cg15099410
cg15099418
cg15099490
cg15099632
cg15099643
cg15099666
cg15099667
cg15099879
cg15100100
cg15100135
cg15100227
cg15100231
cg15100417
cg15100426
cg15100501
cg15100599
cg15100630
cg15100639
cg15100945
cg15100947
cg15100992
cg15101008
cg15101245
cg15101324
cg15101392
cg15101483
cg15101633
cg15101634
cg15101980
cg15101985
cg15102070
cg15102179
cg15102224
cg15102325
cg15102387
cg15102430
cg15102593
cg15102606
cg15102609
cg15102749
cg15102770
cg15102777
cg15102821
cg15102827
cg15103050
cg15103179
cg15103180
cg15103181
cg15103195
cg15103426
cg15103564
cg15103567
cg15103584
cg15103675
cg15103701
cg15103709
cg15103960
cg15104031
cg15104066
cg15104081
cg15104126
cg15104158
cg15104299
cg15104380
cg15104484
cg15104622
cg15104644
cg15104702
cg15104723
cg15104815
cg15104818
cg15104839
cg15105011
cg15105060
cg15105081
cg15105154
cg15105182
cg15105206
cg15105326
cg15105359
cg15105576
cg15105660
cg15105703
cg15105785
cg15105791
cg15105901
cg15105969
cg15105996
cg15106030
cg15106082
cg15106134
cg15106136
cg15106143
cg15106226
cg15106294
cg15106296
cg15106368
cg15106420
cg15106452
cg15106503
cg15106561
cg15106579
cg15106744
cg15106925
cg15107117
cg15107202
cg15107203
cg15107336
cg15107349
cg15107554
cg15107641
cg15107670
cg15107724
cg15107861
cg15107871
cg15107887
cg15108047
cg15108060
cg15108326
cg15108334
cg15108347
cg15108410
cg15108430
cg15108490
cg15108537
cg15108553
cg15108590
cg15108640
cg15108641
cg15108645
cg15108699
cg15108705
cg15108752
cg15108890
cg15108958
cg15108984
cg15109018
cg15109118
cg15109126
cg15109144
cg15109151
cg15109172
cg15109179
cg15109207
cg15109221
cg15109449
cg15109550
cg15109571
cg15109730
cg15109744
cg15109767
cg15109851
cg15109966
cg15110079
cg15110110
cg15110219
cg15110243
cg15110296
cg15110300
cg15110403
cg15110473
cg15110800
cg15110848
cg15110900
cg15110917
cg15111065
cg15111330
cg15111345
cg15111351
cg15111360
cg15111386
cg15111398
cg15111469
cg15111475
cg15111495
cg15111554
cg15111573
cg15111593
cg15111626
cg15111629
cg15111638
cg15111708
cg15111734
cg15111822
cg15112006
cg15112032
cg15112210
cg15112369
cg15112395
cg15112458
cg15112475
cg15112707
cg15112747
cg15112775
cg15112783
cg15112803
cg15112910
cg15112952
cg15113064
cg15113090
cg15113123
cg15113803
cg15113915
cg15113916
cg15114105
cg15114107
cg15114202
cg15114328
cg15114440
cg15114474
cg15114510
cg15114522
cg15114651
cg15114672
cg15114744
cg15114836
cg15115072
cg15115171
cg15115216
cg15115365
cg15115423
cg15115510
cg15115522
cg15115583
cg15115604
cg15115797
cg15115810
cg15115984
cg15116095
cg15116298
cg15116327
cg15116368
cg15116388
cg15116481
cg15116488
cg15116677
cg15116918
cg15117252
cg15117253
cg15117372
cg15117548
cg15117681
cg15117739
cg15117754
cg15117891
cg15118279
cg15118447
cg15118503
cg15118519
cg15118606
cg15118665
cg15118780
cg15118824
cg15118872
cg15119027
cg15119100
cg15119221
cg15119377
cg15119640
cg15119650
cg15120085
cg15120141
cg15120146
cg15120161
cg15120176
cg15120220
cg15120237
cg15120333
cg15120445
cg15120454
cg15120477
cg15120497
cg15120525
cg15120534
cg15120555
cg15120635
cg15120732
cg15120754
cg15120848
cg15120855
cg15120925
cg15120942
cg15121053
cg15121240
cg15121267
cg15121304
cg15121364
cg15121420
cg15121860
cg15121877
cg15121959
cg15122013
cg15122097
cg15122117
cg15122327
cg15122343
cg15122358
cg15122365
cg15122372
cg15122384
cg15122439
cg15122603
cg15122716
cg15122828
cg15122841
cg15122966
cg15122985
cg15123010
cg15123011
cg15123035
cg15123104
cg15123149
cg15123159
cg15123187
cg15123200
cg15123365
cg15123428
cg15123499
cg15123519
cg15123562
cg15123572
cg15123573
cg15123662
cg15123663
cg15123670
cg15123692
cg15123730
cg15123742
cg15123755
cg15123761
cg15123817
cg15123824
cg15123881
cg15123984
cg15124109
cg15124201
cg15124303
cg15124342
cg15124343
cg15124432
cg15124540
cg15124547
cg15124711
cg15124757
cg15124800
cg15124820
cg15124926
cg15124950
cg15124968
cg15125012
cg15125053
cg15125056
cg15125140
cg15125265
cg15125338
cg15125424
cg15125438
cg15125472
cg15125626
cg15125634
cg15125666
cg15125684
cg15125686
cg15125757
cg15125762
cg15125763
cg15125798
cg15125868
cg15125891
cg15125981
cg15125994
cg15126021
cg15126050
cg15126179
cg15126188
cg15126201
cg15126273
cg15126544
cg15126733
cg15126862
cg15126897
cg15126957
cg15126967
cg15126975
cg15127227
cg15127250
cg15127443
cg15127613
cg15127656
cg15127661
cg15127702
cg15127705
cg15127733
cg15127791
cg15127806
cg15127832
cg15127863
cg15127867
cg15127879
cg15128141
cg15128147
cg15128200
cg15128226
cg15128275
cg15128312
cg15128334
cg15128365
cg15128470
cg15128510
cg15128555
cg15128562
cg15128679
cg15128778
cg15128801
cg15128849
cg15128876
cg15129052
cg15129097
cg15129144
cg15129183
cg15129265
cg15129307
cg15129401
cg15129463
cg15129506
cg15129608
cg15129663
cg15129679
cg15129777
cg15129823
cg15129876
cg15129982
cg15130102
cg15130211
cg15130241
cg15130302
cg15130433
cg15130459
cg15130481
cg15130532
cg15130541
cg15130565
cg15130788
cg15130840
cg15130855
cg15131001
cg15131024
cg15131146
cg15131258
cg15131282
cg15131316
cg15131414
cg15131629
cg15131647
cg15131722
cg15131761
cg15131784
cg15131789
cg15131808
cg15131848
cg15131934
cg15131977
cg15132013
cg15132055
cg15132165
cg15132169
cg15132282
cg15132342
cg15132559
cg15132565
cg15132611
cg15132650
cg15132673
cg15132710
cg15132749
cg15132922
cg15133018
cg15133041
cg15133098
cg15133133
cg15133201
cg15133208
cg15133225
cg15133301
cg15133313
cg15133363
cg15133448
cg15133540
cg15133564
cg15133578
cg15133719
cg15133734
cg15133748
cg15133790
cg15133824
cg15133917
cg15134033
cg15134099
cg15134120
cg15134161
cg15134174
cg15134409
cg15134456
cg15134506
cg15134583
cg15134628
cg15134649
cg15134714
cg15134787
cg15134801
cg15134919
cg15135047
cg15135093
cg15135166
cg15135222
cg15135241
cg15135286
cg15135365
cg15135638
cg15135657
cg15135704
cg15135773
cg15135803
cg15135842
cg15135914
cg15135990
cg15135999
cg15136129
cg15136410
cg15136424
cg15136492
cg15136568
cg15136597
cg15136600
cg15136687
cg15136797
cg15136850
cg15136870
cg15136913
cg15136953
cg15137213
cg15137232
cg15137355
cg15137369
cg15137396
cg15137445
cg15137566
cg15137643
cg15137838
cg15138109
cg15138125
cg15138236
cg15138339
cg15138382
cg15138390
cg15138396
cg15138473
cg15138570
cg15138712
cg15138846
cg15138883
cg15138986
cg15139008
cg15139038
cg15139063
cg15139163
cg15139179
cg15139182
cg15139222
cg15139248
cg15139254
cg15139452
cg15139482
cg15139588
cg15139596
cg15139644
cg15139668
cg15139737
cg15139745
cg15139906
cg15139949
cg15140191
cg15140250
cg15140258
cg15140322
cg15140323
cg15140465
cg15140562
cg15140619
cg15140703
cg15140722
cg15140798
cg15140807
cg15140822
cg15140902
cg15141005
cg15141195
cg15141204
cg15141207
cg15141217
cg15141238
cg15141371
cg15141378
cg15141379
cg15141401
cg15141467
cg15141592
cg15141766
cg15141868
cg15142042
cg15142192
cg15142214
cg15142222
cg15142246
cg15142278
cg15142335
cg15142430
cg15142477
cg15142485
cg15142488
cg15142694
cg15142819
cg15142841
cg15142890
cg15142913
cg15142938
cg15143024
cg15143070
cg15143268
cg15143447
cg15143643
cg15143698
cg15143702
cg15143788
cg15143799
cg15143809
cg15143938
cg15144016
cg15144068
cg15144153
cg15144216
cg15144319
cg15144453
cg15144631
cg15144697
cg15144773
cg15144793
cg15144888
cg15145148
cg15145174
cg15145296
cg15145341
cg15145357
cg15145672
cg15145693
cg15145767
cg15145873
cg15145908
cg15145965
cg15145985
cg15146004
cg15146033
cg15146039
cg15146122
cg15146125
cg15146189
cg15146396
cg15146462
cg15146467
cg15146515
cg15146556
cg15146567
cg15146621
cg15146720
cg15146834
cg15146859
cg15146906
cg15146966
cg15147060
cg15147084
cg15147215
cg15147435
cg15147516
cg15147534
cg15147545
cg15147690
cg15147693
cg15147833
cg15147841
cg15148028
cg15148064
cg15148078
cg15148371
cg15148394
cg15148513
cg15148573
cg15148683
cg15148691
cg15148757
cg15148879
cg15148918
cg15148933
cg15149095
cg15149098
cg15149117
cg15149205
cg15149374
cg15149491
cg15149596
cg15149600
cg15149625
cg15149645
cg15149655
cg15149712
cg15149725
cg15149876
cg15149938
cg15150017
cg15150064
cg15150248
cg15150274
cg15150336
cg15150348
cg15150472
cg15150550
cg15150615
cg15150621
cg15150652
cg15150970
cg15150979
cg15151059
cg15151293
cg15151387
cg15151492
cg15151685
cg15151731
cg15151778
cg15151911
cg15151929
cg15152201
cg15152301
cg15152331
cg15152362
cg15152595
cg15152644
cg15152706
cg15152824
cg15152912
cg15152945
cg15153018
cg15153026
cg15153049
cg15153118
cg15153141
cg15153175
cg15153228
cg15153264
cg15153383
cg15153412
cg15153604
cg15153684
cg15153700
cg15153770
cg15153791
cg15153887
cg15153914
cg15153957
cg15154002
cg15154047
cg15154191
cg15154229
cg15154232
cg15154255
cg15154318
cg15154339
cg15154411
cg15154628
cg15154797
cg15155051
cg15155199
cg15155209
cg15155360
cg15155376
cg15155441
cg15155463
cg15155559
cg15155672
cg15155738
cg15156029
cg15156059
cg15156078
cg15156226
cg15156367
cg15156469
cg15156584
cg15156614
cg15156712
cg15156836
cg15156844
cg15156975
cg15157241
cg15157312
cg15157360
cg15157403
cg15157453
cg15157468
cg15157581
cg15157628
cg15157791
cg15157828
cg15157837
cg15157840
cg15157945
cg15157974
cg15158031
cg15158045
cg15158086
cg15158376
cg15158530
cg15158847
cg15158859
cg15158876
cg15158891
cg15158924
cg15159017
cg15159060
cg15159069
cg15159104
cg15159111
cg15159131
cg15159149
cg15159247
cg15159420
cg15159588
cg15159605
cg15159625
cg15159661
cg15159880
cg15159987
cg15159995
cg15160198
cg15160263
cg15160274
cg15160312
cg15160445
cg15160457
cg15160514
cg15160524
cg15160573
cg15160686
cg15160709
cg15160742
cg15160746
cg15160748
cg15160780
cg15160801
cg15160873
cg15161047
cg15161050
cg15161055
cg15161171
cg15161177
cg15161225
cg15161251
cg15161296
cg15161371
cg15161394
cg15161667
cg15161691
cg15161772
cg15161785
cg15161827
cg15161854
cg15161959
cg15161973
cg15162000
cg15162101
cg15162330
cg15162335
cg15162392
cg15162660
cg15162784
cg15162827
cg15162869
cg15162922
cg15163040
cg15163079
cg15163151
cg15163247
cg15163603
cg15163719
cg15163780
cg15163862
cg15163974
cg15164103
cg15164180
cg15164194
cg15164446
cg15164472
cg15164573
cg15164702
cg15164708
cg15164733
cg15164761
cg15164782
cg15164860
cg15164871
cg15164881
cg15164930
cg15164958
cg15165084
cg15165122
cg15165154
cg15165230
cg15165399
cg15165676
cg15165864
cg15165927
cg15165950
cg15166039
cg15166050
cg15166089
cg15166296
cg15166311
cg15166332
cg15166492
cg15166552
cg15166561
cg15166583
cg15166590
cg15166898
cg15166900
cg15167008
cg15167044
cg15167155
cg15167202
cg15167276
cg15167433
cg15167646
cg15167736
cg15167841
cg15167871
cg15167959
cg15168000
cg15168043
cg15168189
cg15168294
cg15168450
cg15168577
cg15168603
cg15168615
cg15168727
cg15168816
cg15168842
cg15168906
cg15168958
cg15168995
cg15169077
cg15169121
cg15169162
cg15169189
cg15169257
cg15169265
cg15169266
cg15169286
cg15169374
cg15169565
cg15169829
cg15169878
cg15169900
cg15169940
cg15169943
cg15169980
cg15169988
cg15170424
cg15170442
cg15170456
cg15170605
cg15170634
cg15170644
cg15170715
cg15170743
cg15170783
cg15170942
cg15171154
cg15171155
cg15171221
cg15171226
cg15171237
cg15171272
cg15171273
cg15171342
cg15171488
cg15171791
cg15171839
cg15171911
cg15171962
cg15172007
cg15172053
cg15172484
cg15172529
cg15172543
cg15172601
cg15172728
cg15172729
cg15172734
cg15172739
cg15172772
cg15172785
cg15172814
cg15172844
cg15172966
cg15173079
cg15173150
cg15173190
cg15173196
cg15173319
cg15173428
cg15173443
cg15173586
cg15173741
cg15173780
cg15174021
cg15174117
cg15174248
cg15174310
cg15174311
cg15174393
cg15174396
cg15174440
cg15174463
cg15174552
cg15174564
cg15174682
cg15174783
cg15174791
cg15174823
cg15174834
cg15174905
cg15174906
cg15174926
cg15174949
cg15174951
cg15175129
cg15175143
cg15175162
cg15175194
cg15175242
cg15175266
cg15175446
cg15175514
cg15175577
cg15175581
cg15175608
cg15175632
cg15175716
cg15175985
cg15176213
cg15176338
cg15176413
cg15176664
cg15176678
cg15176829
cg15176839
cg15177003
cg15177071
cg15177195
cg15177211
cg15177315
cg15177359
cg15177855
cg15177902
cg15177917
cg15177964
cg15178202
cg15178578
cg15179011
cg15179113
cg15179454
cg15179472
cg15179499
cg15179595
cg15179725
cg15179805
cg15179921
cg15179955
cg15179976
cg15179985
cg15180357
cg15180379
cg15180617
cg15180637
cg15180789
cg15180801
cg15180867
cg15181151
cg15181248
cg15181351
cg15181393
cg15181396
cg15181441
cg15181598
cg15181807
cg15181905
cg15182215
cg15182222
cg15182320
cg15182326
cg15182360
cg15182635
cg15182643
cg15182939
cg15183083
cg15183092
cg15183126
cg15183440
cg15183660
cg15183991
cg15184386
cg15184452
cg15184495
cg15184602
cg15184687
cg15184781
cg15184796
cg15185001
cg15185033
cg15185106
cg15185244
cg15185286
cg15185428
cg15185458
cg15185479
cg15185538
cg15185570
cg15185794
cg15185804
cg15185864
cg15185936
cg15185986
cg15186042
cg15186181
cg15186584
cg15186638
cg15186648
cg15186869
cg15186910
cg15186969
cg15187040
cg15187113
cg15187175
cg15187223
cg15187276
cg15187398
cg15187550
cg15187606
cg15187788
cg15187790
cg15187882
cg15188010
cg15188182
cg15188268
cg15188353
cg15188398
cg15188434
cg15188574
cg15188623
cg15188688
cg15188808
cg15188908
cg15188939
cg15189015
cg15189031
cg15189104
cg15189210
cg15189567
cg15189715
cg15189764
cg15189790
cg15189793
cg15189860
cg15190077
cg15190354
cg15190383
cg15190401
cg15190445
cg15190451
cg15190599
cg15190738
cg15190742
cg15190747
cg15190754
cg15190760
cg15190792
cg15190834
cg15190914
cg15191021
cg15191197
cg15191465
cg15191648
cg15191744
cg15191781
cg15191795
cg15191848
cg15192041
cg15192103
cg15192688
cg15192736
cg15192909
cg15192986
cg15193133
cg15193171
cg15193198
cg15193215
cg15193228
cg15193249
cg15193282
cg15193461
cg15193473
cg15193475
cg15193488
cg15193596
cg15193614
cg15193782
cg15193953
cg15194100
cg15194105
cg15194163
cg15194222
cg15194251
cg15194902
cg15194925
cg15194935
cg15194966
cg15195097
cg15195276
cg15195292
cg15195294
cg15195321
cg15195353
cg15195412
cg15195495
cg15195538
cg15195541
cg15195763
cg15195814
cg15195910
cg15196042
cg15196047
cg15196156
cg15196165
cg15196197
cg15196314
cg15196316
cg15196365
cg15196529
cg15196793
cg15196802
cg15196806
cg15196820
cg15197050
cg15197065
cg15197135
cg15197200
cg15197202
cg15197218
cg15197330
cg15197342
cg15197458
cg15197583
cg15197657
cg15197893
cg15198000
cg15198068
cg15198094
cg15198235
cg15198335
cg15198344
cg15198493
cg15198736
cg15198739
cg15198788
cg15199181
cg15199301
cg15199326
cg15199350
cg15199408
cg15199489
cg15199622
cg15199678
cg15199754
cg15199800
cg15199987
cg15200009
cg15200418
cg15200445
cg15200789
cg15200801
cg15200915
cg15200994
cg15201110
cg15201175
cg15201400
cg15201417
cg15201458
cg15201536
cg15201545
cg15201599
cg15201635
cg15201677
cg15201877
cg15202006
cg15202102
cg15202123
cg15202134
cg15202213
cg15202245
cg15202251
cg15202353
cg15202500
cg15202552
cg15202627
cg15202738
cg15202770
cg15202848
cg15202910
cg15202954
cg15203028
cg15203150
cg15203214
cg15203271
cg15203301
cg15203403
cg15203522
cg15203566
cg15203597
cg15203618
cg15203632
cg15203735
cg15203770
cg15203817
cg15203833
cg15203905
cg15204036
cg15204119
cg15204286
cg15204354
cg15204594
cg15204595
cg15204608
cg15204740
cg15204816
cg15204861
cg15204912
cg15204945
cg15205127
cg15205204
cg15205435
cg15205441
cg15205507
cg15205527
cg15205547
cg15205559
cg15205568
cg15205733
cg15206062
cg15206136
cg15206330
cg15206445
cg15206473
cg15206621
cg15206834
cg15206981
cg15207041
cg15207055
cg15207091
cg15207313
cg15207422
cg15207426
cg15207618
cg15207619
cg15207662
cg15207669
cg15207708
cg15207742
cg15207826
cg15207885
cg15207968
cg15207993
cg15207999
cg15208197
cg15208247
cg15208267
cg15208284
cg15208375
cg15208458
cg15208480
cg15208519
cg15208524
cg15208525
cg15208573
cg15208672
cg15208689
cg15208832
cg15208856
cg15209029
cg15209053
cg15209169
cg15209277
cg15209369
cg15209376
cg15209440
cg15209566
cg15209604
cg15209710
cg15209769
cg15209808
cg15209885
cg15209908
cg15209921
cg15209934
cg15209945
cg15209987
cg15210108
cg15210127
cg15210276
cg15210307
cg15210385
cg15210427
cg15210526
cg15210596
cg15210612
cg15210817
cg15210851
cg15210999
cg15211390
cg15211486
cg15211499
cg15211596
cg15211621
cg15211623
cg15211655
cg15211734
cg15211864
cg15211908
cg15211996
cg15212038
cg15212210
cg15212266
cg15212295
cg15212349
cg15212354
cg15212369
cg15212418
cg15212421
cg15212440
cg15212455
cg15212712
cg15212814
cg15212821
cg15212942
cg15212956
cg15213114
cg15213122
cg15213210
cg15213225
cg15213399
cg15213565
cg15213604
cg15213605
cg15213650
cg15213689
cg15213732
cg15213988
cg15214092
cg15214172
cg15214183
cg15214187
cg15214229
cg15214284
cg15214448
cg15214506
cg15214567
cg15214605
cg15214801
cg15215033
cg15215077
cg15215114
cg15215155
cg15215348
cg15215375
cg15215544
cg15215560
cg15215612
cg15215830
cg15215978
cg15216078
cg15216232
cg15216636
cg15216899
cg15216925
cg15217011
cg15217044
cg15217187
cg15217623
cg15217784
cg15217867
cg15217978
cg15218096
cg15218456
cg15218775
cg15218777
cg15218995
cg15219014
cg15219145
cg15219228
cg15219262
cg15219320
cg15219347
cg15219393
cg15219433
cg15219506
cg15219685
cg15219689
cg15219811
cg15219933
cg15220048
cg15220055
cg15220253
cg15220605
cg15220914
cg15220969
cg15221016
cg15221203
cg15221532
cg15221642
cg15221739
cg15222091
cg15222215
cg15222329
cg15222563
cg15222651
cg15222709
cg15222899
cg15223102
cg15223157
cg15223275
cg15223579
cg15223713
cg15223726
cg15223755
cg15223781
cg15223831
cg15223899
cg15224059
cg15224139
cg15224187
cg15224291
cg15224348
cg15224383
cg15224432
cg15224459
cg15224626
cg15224741
cg15224767
cg15225042
cg15225091
cg15225105
cg15225160
cg15225201
cg15225267
cg15225325
cg15225378
cg15225418
cg15225532
cg15225534
cg15225594
cg15225657
cg15225688
cg15225701
cg15225810
cg15225844
cg15225991
cg15226029
cg15226102
cg15226135
cg15226147
cg15226170
cg15226226
cg15226248
cg15226275
cg15226428
cg15226501
cg15226514
cg15226532
cg15226659
cg15226715
cg15226751
cg15226766
cg15226808
cg15227168
cg15227217
cg15227231
cg15227275
cg15227302
cg15227522
cg15227574
cg15227610
cg15227682
cg15227848
cg15227982
cg15227994
cg15228247
cg15228268
cg15228441
cg15228451
cg15228492
cg15228606
cg15228639
cg15228671
cg15228694
cg15228928
cg15228983
cg15229026
cg15229027
cg15229052
cg15229124
cg15229153
cg15229245
cg15229275
cg15229323
cg15229454
cg15229481
cg15229747
cg15229765
cg15229943
cg15229994
cg15230030
cg15230090
cg15230105
cg15230164
cg15230258
cg15230273
cg15230397
cg15230435
cg15230622
cg15230743
cg15230781
cg15230849
cg15230883
cg15230900
cg15230931
cg15230985
cg15231202
cg15231205
cg15231462
cg15231749
cg15231794
cg15231809
cg15231872
cg15231902
cg15231989
cg15232214
cg15232290
cg15232385
cg15232427
cg15232450
cg15232539
cg15232652
cg15232654
cg15232718
cg15232798
cg15232894
cg15232971
cg15233062
cg15233074
cg15233114
cg15233126
cg15233131
cg15233183
cg15233203
cg15233292
cg15233380
cg15233611
cg15233681
cg15233711
cg15233734
cg15233880
cg15233892
cg15233961
cg15234155
cg15234197
cg15234271
cg15234297
cg15234400
cg15234492
cg15234627
cg15234816
cg15234845
cg15234946
cg15235057
cg15235074
cg15235096
cg15235172
cg15235185
cg15235306
cg15235373
cg15235614
cg15235689
cg15235707
cg15235798
cg15235805
cg15235832
cg15235893
cg15235922
cg15235937
cg15235987
cg15235999
cg15236035
cg15236149
cg15236196
cg15236340
cg15236448
cg15236453
cg15236460
cg15236483
cg15236484
cg15236513
cg15236528
cg15236798
cg15236866
cg15236881
cg15237047
cg15237152
cg15237265
cg15237356
cg15237494
cg15237644
cg15237661
cg15237742
cg15237819
cg15237820
cg15237829
cg15237857
cg15237899
cg15237923
cg15238012
cg15238128
cg15238200
cg15238382
cg15238419
cg15238467
cg15238519
cg15238694
cg15239123
cg15239145
cg15239179
cg15239190
cg15239238
cg15239263
cg15239304
cg15239579
cg15239627
cg15239628
cg15239679
cg15239703
cg15239874
cg15239888
cg15239904
cg15239914
cg15240033
cg15240064
cg15240149
cg15240320
cg15240419
cg15240455
cg15240476
cg15240568
cg15240733
cg15240876
cg15240990
cg15241074
cg15241236
cg15241316
cg15241390
cg15241471
cg15241499
cg15241501
cg15241519
cg15241520
cg15241549
cg15241633
cg15241635
cg15241708
cg15241758
cg15241779
cg15241888
cg15241920
cg15242223
cg15242225
cg15242330
cg15242360
cg15242449
cg15242463
cg15242490
cg15242570
cg15242630
cg15243024
cg15243034
cg15243267
cg15243366
cg15243454
cg15243474
cg15243478
cg15243542
cg15243570
cg15243578
cg15243630
cg15243721
cg15243856
cg15244043
cg15244049
cg15244101
cg15244168
cg15244223
cg15244327
cg15244467
cg15244778
cg15244786
cg15244874
cg15244965
cg15245038
cg15245051
cg15245095
cg15245120
cg15245400
cg15245520
cg15245556
cg15245581
cg15245598
cg15245625
cg15245631
cg15245709
cg15245749
cg15245951
cg15246085
cg15246131
cg15246139
cg15246232
cg15246238
cg15246460
cg15246511
cg15246590
cg15246619
cg15246693
cg15246706
cg15246712
cg15246805
cg15246825
cg15246895
cg15246989
cg15247039
cg15247069
cg15247111
cg15247141
cg15247144
cg15247169
cg15247245
cg15247247
cg15247269
cg15247329
cg15247434
cg15247500
cg15247509
cg15247625
cg15247645
cg15247762
cg15248035
cg15248135
cg15248149
cg15248242
cg15248304
cg15248353
cg15248591
cg15248777
cg15248828
cg15248835
cg15248889
cg15248904
cg15248935
cg15248979
cg15248989
cg15249062
cg15249106
cg15249119
cg15249164
cg15249221
cg15249341
cg15249357
cg15249411
cg15249446
cg15249639
cg15249796
cg15249900
cg15249926
cg15250073
cg15250181
cg15250373
cg15250468
cg15250507
cg15250797
cg15251124
cg15251212
cg15251242
cg15251256
cg15251311
cg15251319
cg15251374
cg15251408
cg15251528
cg15251539
cg15251598
cg15251697
cg15251779
cg15251939
cg15252215
cg15252243
cg15252429
cg15252509
cg15252768
cg15252948
cg15252951
cg15253204
cg15253243
cg15253293
cg15253304
cg15253387
cg15253444
cg15253520
cg15253587
cg15253604
cg15253672
cg15253906
cg15254238
cg15254287
cg15254385
cg15254424
cg15254559
cg15254632
cg15254736
cg15254786
cg15254822
cg15254860
cg15254876
cg15254881
cg15254990
cg15255042
cg15255086
cg15255390
cg15255399
cg15255403
cg15255455
cg15255827
cg15255946
cg15256053
cg15256164
cg15256305
cg15256322
cg15256387
cg15256491
cg15256492
cg15256539
cg15256743
cg15256874
cg15256944
cg15257078
cg15257096
cg15257224
cg15257259
cg15257376
cg15257469
cg15257489
cg15257681
cg15257719
cg15257755
cg15257765
cg15257836
cg15258031
cg15258033
cg15258080
cg15258156
cg15258265
cg15258416
cg15258447
cg15258521
cg15258696
cg15258722
cg15258754
cg15258847
cg15258936
cg15258980
cg15259031
cg15259060
cg15259233
cg15259591
cg15259904
cg15259920
cg15259947
cg15259986
cg15260109
cg15260248
cg15260250
cg15260268
cg15260365
cg15260400
cg15260428
cg15260437
cg15260466
cg15260508
cg15260519
cg15260552
cg15260691
cg15260721
cg15260839
cg15260850
cg15260921
cg15260951
cg15260978
cg15261085
cg15261221
cg15261462
cg15261499
cg15261605
cg15261665
cg15261712
cg15261730
cg15261751
cg15261861
cg15261887
cg15261897
cg15262242
cg15262317
cg15262325
cg15262336
cg15262352
cg15262515
cg15262516
cg15262728
cg15262742
cg15262928
cg15262984
cg15262992
cg15263021
cg15263666
cg15263723
cg15263946
cg15264020
cg15264052
cg15264083
cg15264162
cg15264255
cg15264273
cg15264303
cg15264323
cg15264404
cg15264525
cg15264681
cg15264708
cg15264710
cg15264725
cg15264752
cg15264757
cg15264806
cg15264808
cg15264811
cg15264904
cg15264991
cg15265085
cg15265092
cg15265222
cg15265675
cg15265785
cg15265853
cg15265970
cg15266100
cg15266121
cg15266205
cg15266307
cg15266497
cg15266508
cg15266530
cg15266604
cg15266672
cg15266705
cg15266969
cg15267010
cg15267021
cg15267107
cg15267216
cg15267232
cg15267250
cg15267303
cg15267307
cg15267318
cg15267345
cg15267545
cg15267890
cg15268007
cg15268136
cg15268184
cg15268191
cg15268200
cg15268244
cg15268290
cg15268456
cg15268622
cg15268691
cg15268727
cg15268740
cg15268803
cg15268963
cg15269027
cg15269148
cg15269226
cg15269294
cg15269385
cg15269394
cg15269503
cg15269516
cg15269541
cg15269751
cg15269863
cg15269875
cg15270150
cg15270350
cg15270353
cg15270419
cg15270654
cg15270687
cg15270697
cg15270729
cg15270772
cg15270790
cg15270813
cg15270851
cg15270950
cg15270970
cg15271026
cg15271054
cg15271056
cg15271348
cg15271461
cg15271594
cg15271616
cg15271681
cg15271942
cg15272173
cg15272186
cg15272362
cg15272417
cg15272467
cg15272684
cg15272690
cg15272762
cg15272908
cg15272974
cg15273279
cg15273280
cg15273366
cg15273368
cg15273468
cg15273575
cg15273822
cg15274001
cg15274171
cg15274202
cg15274294
cg15274309
cg15274684
cg15274864
cg15274870
cg15274983
cg15275017
cg15275019
cg15275100
cg15275286
cg15275313
cg15275393
cg15275427
cg15275625
cg15275697
cg15275890
cg15275965
cg15276175
cg15276500
cg15276629
cg15276655
cg15276815
cg15276922
cg15277108
cg15277311
cg15277378
cg15277477
cg15277511
cg15277658
cg15277677
cg15277914
cg15278043
cg15278102
cg15278109
cg15278262
cg15278374
cg15278386
cg15278390
cg15278510
cg15278646
cg15278682
cg15278699
cg15278734
cg15278948
cg15279236
cg15279308
cg15279475
cg15279476
cg15279616
cg15279751
cg15279800
cg15279832
cg15279866
cg15279950
cg15280030
cg15280185
cg15280188
cg15280358
cg15280363
cg15280456
cg15280728
cg15280757
cg15281225
cg15281283
cg15281294
cg15281331
cg15281710
cg15281724
cg15281774
cg15281876
cg15282018
cg15282087
cg15282331
cg15282417
cg15282632
cg15282709
cg15282731
cg15282732
cg15282819
cg15282907
cg15282973
cg15283028
cg15283062
cg15283154
cg15283164
cg15283190
cg15283194
cg15283212
cg15283292
cg15283373
cg15283498
cg15283629
cg15283852
cg15283904
cg15283950
cg15283967
cg15284082
cg15284129
cg15284177
cg15284327
cg15284433
cg15284457
cg15284545
cg15284635
cg15284719
cg15284794
cg15284897
cg15284911
cg15285112
cg15285217
cg15285250
cg15285436
cg15285733
cg15285764
cg15285975
cg15286016
cg15286037
cg15286044
cg15286094
cg15286180
cg15286206
cg15286372
cg15286618
cg15286784
cg15286847
cg15286905
cg15287024
cg15287047
cg15287052
cg15287092
cg15287126
cg15287353
cg15287403
cg15287410
cg15287541
cg15287594
cg15287806
cg15287850
cg15287987
cg15288010
cg15288140
cg15288179
cg15288326
cg15288329
cg15288350
cg15288405
cg15288420
cg15288618
cg15288779
cg15288800
cg15288845
cg15288874
cg15289190
cg15289316
cg15289427
cg15289466
cg15289517
cg15289534
cg15289882
cg15289899
cg15290692
cg15290779
cg15290965
cg15290971
cg15291090
cg15291170
cg15291229
cg15291235
cg15291243
cg15291273
cg15291304
cg15291905
cg15291914
cg15291980
cg15292097
cg15292101
cg15292110
cg15292275
cg15292446
cg15292599
cg15292765
cg15292768
cg15293061
cg15293063
cg15293181
cg15293223
cg15293363
cg15293422
cg15293582
cg15293611
cg15293629
cg15293750
cg15294013
cg15294115
cg15294263
cg15294341
cg15294361
cg15294435
cg15294607
cg15294778
cg15295166
cg15295253
cg15295273
cg15295332
cg15295441
cg15295469
cg15295732
cg15295775
cg15295911
cg15295963
cg15296129
cg15296299
cg15296317
cg15296538
cg15296644
cg15296664
cg15296767
cg15296856
cg15296858
cg15296866
cg15296871
cg15297028
cg15297110
cg15297220
cg15297650
cg15297724
cg15297752
cg15297799
cg15297936
cg15298173
cg15298286
cg15298323
cg15298358
cg15298486
cg15298545
cg15298594
cg15298666
cg15298719
cg15298722
cg15298791
cg15298875
cg15298932
cg15299233
cg15299279
cg15299388
cg15299463
cg15299510
cg15299536
cg15299568
cg15299654
cg15299721
cg15299775
cg15299832
cg15299835
cg15299888
cg15299978
cg15299997
cg15300348
cg15300436
cg15300730
cg15300753
cg15300814
cg15300837
cg15300856
cg15300986
cg15300989
cg15301282
cg15301489
cg15301525
cg15301673
cg15301700
cg15301794
cg15301881
cg15302032
cg15302128
cg15302350
cg15302376
cg15302378
cg15302379
cg15302530
cg15302705
cg15302744
cg15302800
cg15303062
cg15303382
cg15303793
cg15304012
cg15304125
cg15304308
cg15304404
cg15304425
cg15304464
cg15304497
cg15304674
cg15304679
cg15304692
cg15304699
cg15304928
cg15305070
cg15305172
cg15305343
cg15305352
cg15305361
cg15305511
cg15305521
cg15305538
cg15305578
cg15305633
cg15305643
cg15305780
cg15306012
cg15306060
cg15306209
cg15306595
cg15306794
cg15306863
cg15307022
cg15307169
cg15307268
cg15307285
cg15307777
cg15307908
cg15308050
cg15308062
cg15308271
cg15308295
cg15308664
cg15308666
cg15308737
cg15309006
cg15309028
cg15309045
cg15309223
cg15309264
cg15309361
cg15309418
cg15309421
cg15309457
cg15309879
cg15309910
cg15309953
cg15309990
cg15310162
cg15310278
cg15310349
cg15310387
cg15310415
cg15310492
cg15310506
cg15310568
cg15310583
cg15310637
cg15310857
cg15310871
cg15310872
cg15310873
cg15311353
cg15311382
cg15311460
cg15311651
cg15311711
cg15311812
cg15311814
cg15311822
cg15311933
cg15312298
cg15312323
cg15312358
cg15312498
cg15312673
cg15312943
cg15313226
cg15313320
cg15313332
cg15313403
cg15313459
cg15313617
cg15313740
cg15313895
cg15313936
cg15313956
cg15313990
cg15314012
cg15314023
cg15314170
cg15314212
cg15314382
cg15314542
cg15314588
cg15314827
cg15314855
cg15315015
cg15315056
cg15315096
cg15315157
cg15315312
cg15315385
cg15315493
cg15315630
cg15316118
cg15316206
cg15316289
cg15316334
cg15316458
cg15316508
cg15316583
cg15316660
cg15316703
cg15316716
cg15316734
cg15316789
cg15316843
cg15316949
cg15317049
cg15317068
cg15317129
cg15317173
cg15317221
cg15317267
cg15317522
cg15317587
cg15317628
cg15317722
cg15317793
cg15317815
cg15317817
cg15317837
cg15318007
cg15318176
cg15318311
cg15318396
cg15318532
cg15318546
cg15318568
cg15318570
cg15318662
cg15318690
cg15318697
cg15318792
cg15318814
cg15318957
cg15319027
cg15319028
cg15319032
cg15319076
cg15319126
cg15319206
cg15319210
cg15319311
cg15319380
cg15319451
cg15319457
cg15319470
cg15319502
cg15319517
cg15319522
cg15319528
cg15319576
cg15319585
cg15319824
cg15320001
cg15320059
cg15320272
cg15320277
cg15320345
cg15320349
cg15320455
cg15320474
cg15320596
cg15320854
cg15320905
cg15320925
cg15320980
cg15320998
cg15321108
cg15321195
cg15321211
cg15321293
cg15321298
cg15321306
cg15321363
cg15321396
cg15321401
cg15321573
cg15321908
cg15321979
cg15321997
cg15322185
cg15322207
cg15322346
cg15322430
cg15322500
cg15322516
cg15322542
cg15322624
cg15322641
cg15322667
cg15322766
cg15322783
cg15322801
cg15322876
cg15322932
cg15322963
cg15323084
cg15323195
cg15323252
cg15323253
cg15323506
cg15323528
cg15323584
cg15323638
cg15323823
cg15323828
cg15323840
cg15323871
cg15323873
cg15323936
cg15323937
cg15324077
cg15324256
cg15324288
cg15324310
cg15324331
cg15324424
cg15324448
cg15324453
cg15324651
cg15324723
cg15324756
cg15324865
cg15324873
cg15324917
cg15324969
cg15324973
cg15325042
cg15325070
cg15325132
cg15325154
cg15325161
cg15325373
cg15325704
cg15325732
cg15325809
cg15325875
cg15325961
cg15325978
cg15326069
cg15326144
cg15326297
cg15326320
cg15326452
cg15326513
cg15326535
cg15326579
cg15326656
cg15326755
cg15326801
cg15326844
cg15326887
cg15327300
cg15327380
cg15327559
cg15327641
cg15327787
cg15328005
cg15328072
cg15328131
cg15328241
cg15328265
cg15328271
cg15328326
cg15328328
cg15328582
cg15328609
cg15328703
cg15328758
cg15328990
cg15329115
cg15329149
cg15329179
cg15329187
cg15329277
cg15329426
cg15329467
cg15329510
cg15329642
cg15329866
cg15329876
cg15329936
cg15330067
cg15330117
cg15330255
cg15330298
cg15330508
cg15330584
cg15330654
cg15331036
cg15331039
cg15331088
cg15331096
cg15331097
cg15331332
cg15331383
cg15331500
cg15331578
cg15331633
cg15331705
cg15331781
cg15331834
cg15331837
cg15331855
cg15331902
cg15331945
cg15331976
cg15332159
cg15332173
cg15332217
cg15332241
cg15332261
cg15332359
cg15332386
cg15332441
cg15332604
cg15332750
cg15332812
cg15332871
cg15332876
cg15332951
cg15332978
cg15333121
cg15333277
cg15333318
cg15333426
cg15333551
cg15333689
cg15333769
cg15333818
cg15333932
cg15334006
cg15334250
cg15334372
cg15334380
cg15334391
cg15334456
cg15334494
cg15334572
cg15334916
cg15335104
cg15335117
cg15335297
cg15335334
cg15335436
cg15335525
cg15335669
cg15335683
cg15335728
cg15335768
cg15335805
cg15336091
cg15336196
cg15336243
cg15336269
cg15336438
cg15336585
cg15336686
cg15336705
cg15336765
cg15336778
cg15336893
cg15336997
cg15337006
cg15337035
cg15337055
cg15337107
cg15337154
cg15337196
cg15337521
cg15337700
cg15337815
cg15337887
cg15337897
cg15337905
cg15338159
cg15338327
cg15338449
cg15338603
cg15338675
cg15338683
cg15338778
cg15338967
cg15339026
cg15339052
cg15339075
cg15339142
cg15339164
cg15339231
cg15339249
cg15339435
cg15339605
cg15339688
cg15339720
cg15339789
cg15339810
cg15339960
cg15339971
cg15339981
cg15339994
cg15340178
cg15340270
cg15340373
cg15340431
cg15340526
cg15340582
cg15340644
cg15340652
cg15340874
cg15340887
cg15341124
cg15341340
cg15341350
cg15341575
cg15341579
cg15341750
cg15341751
cg15341833
cg15341866
cg15342087
cg15342134
cg15342139
cg15342384
cg15342404
cg15342441
cg15342452
cg15342631
cg15342873
cg15343101
cg15343119
cg15343200
cg15343224
cg15343461
cg15343463
cg15343797
cg15343812
cg15344021
cg15344028
cg15344068
cg15344192
cg15344234
cg15344410
cg15344419
cg15344492
cg15344504
cg15344640
cg15344659
cg15344726
cg15344854
cg15345088
cg15345126
cg15345206
cg15345369
cg15345388
cg15345391
cg15345393
cg15345396
cg15345415
cg15345437
cg15345477
cg15345741
cg15345743
cg15345769
cg15345907
cg15346168
cg15346191
cg15346286
cg15346359
cg15346493
cg15346619
cg15346781
cg15346830
cg15346842
cg15346898
cg15346917
cg15346952
cg15347004
cg15347108
cg15347156
cg15347189
cg15347342
cg15347348
cg15347425
cg15347434
cg15347627
cg15347662
cg15347788
cg15347961
cg15348274
cg15348319
cg15348430
cg15348609
cg15348640
cg15348679
cg15348799
cg15348839
cg15348869
cg15348972
cg15348974
cg15349139
cg15349341
cg15349424
cg15349474
cg15349559
cg15349655
cg15349696
cg15349729
cg15350036
cg15350071
cg15350110
cg15350455
cg15350627
cg15350661
cg15350780
cg15350840
cg15350899
cg15350925
cg15351009
cg15351186
cg15351214
cg15351446
cg15351652
cg15351688
cg15351736
cg15351741
cg15351895
cg15351950
cg15351951
cg15352185
cg15352186
cg15352224
cg15352315
cg15352367
cg15352431
cg15352562
cg15352671
cg15352683
cg15352829
cg15353031
cg15353061
cg15353194
cg15353389
cg15353444
cg15353597
cg15353603
cg15353612
cg15353821
cg15353923
cg15354065
cg15354625
cg15354666
cg15354705
cg15354803
cg15354877
cg15354892
cg15355015
cg15355111
cg15355118
cg15355146
cg15355298
cg15355341
cg15355387
cg15355388
cg15355395
cg15355713
cg15355719
cg15355859
cg15355952
cg15355967
cg15356154
cg15356195
cg15356226
cg15356320
cg15356461
cg15356463
cg15356494
cg15356516
cg15356529
cg15356660
cg15356780
cg15356885
cg15356923
cg15356966
cg15357022
cg15357075
cg15357078
cg15357118
cg15357156
cg15357376
cg15357518
cg15357639
cg15357661
cg15357821
cg15357934
cg15357945
cg15358052
cg15358103
cg15358372
cg15358396
cg15358431
cg15358549
cg15358701
cg15358723
cg15358743
cg15358752
cg15358855
cg15358937
cg15358984
cg15359093
cg15359163
cg15359180
cg15359249
cg15359321
cg15359390
cg15359501
cg15359867
cg15359916
cg15360169
cg15360181
cg15360478
cg15360771
cg15360774
cg15360853
cg15361028
cg15361065
cg15361231
cg15361251
cg15361291
cg15361373
cg15361661
cg15361697
cg15361750
cg15361789
cg15362155
cg15362194
cg15362304
cg15362363
cg15362455
cg15362480
cg15362557
cg15362695
cg15362955
cg15362957
cg15363134
cg15363270
cg15363314
cg15363333
cg15363349
cg15363455
cg15363464
cg15363487
cg15363607
cg15363776
cg15363887
cg15363973
cg15363979
cg15363996
cg15364276
cg15364303
cg15364335
cg15364355
cg15364450
cg15364504
cg15364509
cg15364537
cg15364548
cg15364618
cg15364784
cg15365028
cg15365032
cg15365210
cg15365218
cg15365232
cg15365320
cg15365367
cg15365426
cg15365588
cg15365888
cg15365949
cg15365950
cg15366301
cg15366353
cg15366423
cg15366555
cg15366684
cg15367000
cg15367021
cg15367082
cg15367106
cg15367150
cg15367247
cg15367287
cg15367311
cg15367378
cg15367453
cg15367487
cg15367698
cg15367892
cg15368044
cg15368055
cg15368222
cg15368264
cg15368455
cg15368544
cg15368583
cg15368722
cg15368769
cg15368771
cg15368822
cg15368845
cg15368872
cg15368905
cg15369054
cg15369144
cg15369512
cg15369531
cg15369601
cg15369608
cg15369633
cg15369743
cg15369751
cg15369784
cg15369821
cg15370103
cg15370140
cg15370180
cg15370208
cg15370235
cg15370309
cg15370536
cg15370577
cg15370635
cg15370732
cg15370815
cg15370982
cg15371026
cg15371234
cg15371332
cg15371509
cg15371526
cg15371566
cg15371617
cg15371711
cg15371732
cg15371777
cg15371801
cg15371806
cg15371815
cg15371881
cg15372065
cg15372218
cg15372479
cg15372508
cg15372603
cg15372689
cg15372721
cg15372862
cg15372959
cg15373239
cg15373257
cg15373285
cg15373592
cg15373782
cg15373880
cg15373896
cg15373928
cg15373950
cg15374027
cg15374234
cg15374435
cg15374515
cg15374518
cg15374686
cg15374754
cg15374898
cg15374924
cg15375163
cg15375239
cg15375311
cg15375344
cg15375424
cg15375469
cg15375488
cg15375596
cg15375772
cg15375826
cg15375883
cg15376007
cg15376064
cg15376097
cg15376155
cg15376229
cg15376367
cg15376397
cg15376461
cg15376615
cg15376949
cg15376972
cg15376996
cg15377013
cg15377044
cg15377111
cg15377113
cg15377152
cg15377174
cg15377283
cg15377518
cg15377585
cg15377586
cg15377731
cg15377758
cg15377871
cg15377887
cg15377933
cg15377988
cg15378038
cg15378219
cg15378274
cg15378486
cg15378492
cg15378579
cg15378605
cg15378686
cg15378786
cg15378866
cg15379025
cg15379170
cg15379185
cg15379237
cg15379240
cg15379400
cg15379412
cg15379757
cg15379825
cg15379858
cg15379887
cg15380115
cg15380263
cg15380358
cg15380473
cg15380508
cg15380511
cg15380588
cg15380603
cg15380607
cg15380657
cg15380662
cg15380716
cg15380744
cg15380836
cg15380890
cg15380914
cg15381098
cg15381162
cg15381251
cg15381259
cg15381304
cg15381313
cg15381326
cg15381410
cg15381475
cg15381609
cg15381708
cg15381754
cg15381769
cg15381875
cg15382048
cg15382051
cg15382258
cg15382302
cg15382367
cg15382454
cg15382538
cg15382564
cg15382568
cg15382580
cg15382620
cg15382659
cg15382669
cg15382696
cg15383072
cg15383141
cg15383276
cg15383322
cg15383338
cg15383354
cg15383386
cg15383392
cg15383574
cg15383719
cg15383811
cg15383847
cg15383900
cg15383962
cg15383979
cg15383980
cg15384108
cg15384383
cg15384392
cg15384400
cg15384453
cg15384459
cg15384589
cg15384598
cg15384599
cg15384640
cg15384821
cg15384856
cg15384867
cg15384972
cg15385139
cg15385197
cg15385254
cg15385386
cg15385476
cg15385479
cg15385562
cg15385623
cg15386103
cg15386293
cg15386350
cg15386368
cg15386377
cg15386434
cg15386550
cg15386773
cg15386853
cg15386865
cg15386964
cg15387123
cg15387132
cg15387272
cg15387361
cg15387785
cg15387893
cg15387943
cg15387987
cg15388107
cg15388196
cg15388210
cg15388309
cg15388430
cg15388462
cg15388490
cg15388570
cg15388598
cg15388804
cg15388895
cg15388974
cg15388975
cg15389025
cg15389068
cg15389183
cg15389338
cg15389440
cg15389490
cg15389528
cg15389589
cg15389749
cg15389765
cg15389899
cg15390365
cg15390413
cg15390444
cg15390518
cg15390554
cg15390560
cg15390649
cg15390741
cg15390816
cg15390960
cg15391105
cg15391116
cg15391151
cg15391271
cg15391302
cg15391359
cg15391375
cg15391425
cg15391433
cg15391452
cg15391464
cg15391491
cg15391499
cg15391504
cg15391531
cg15391574
cg15391590
cg15391601
cg15391651
cg15391807
cg15391834
cg15391883
cg15392029
cg15392054
cg15392101
cg15392102
cg15392111
cg15392124
cg15392269
cg15392351
cg15392358
cg15392364
cg15392413
cg15392457
cg15392471
cg15392489
cg15392549
cg15392618
cg15392792
cg15392819
cg15392844
cg15392845
cg15392858
cg15392893
cg15392900
cg15392911
cg15393004
cg15393022
cg15393025
cg15393051
cg15393179
cg15393197
cg15393221
cg15393234
cg15393275
cg15393297
cg15393304
cg15393306
cg15393441
cg15393461
cg15393490
cg15393498
cg15393565
cg15393585
cg15393619
cg15393700
cg15393702
cg15393733
cg15393903
cg15393925
cg15393937
cg15394142
cg15394200
cg15394255
cg15394297
cg15394350
cg15394393
cg15394558
cg15394626
cg15394648
cg15394737
cg15394763
cg15394860
cg15394911
cg15394998
cg15395148
cg15395193
cg15395329
cg15395441
cg15395461
cg15395491
cg15395560
cg15395842
cg15395971
cg15396204
cg15396310
cg15396325
cg15396367
cg15396395
cg15396434
cg15396462
cg15396570
cg15396653
cg15396799
cg15396800
cg15397087
cg15397308
cg15397374
cg15397448
cg15397472
cg15397506
cg15397593
cg15397725
cg15397740
cg15398152
cg15398255
cg15398400
cg15398448
cg15398497
cg15398513
cg15398520
cg15398617
cg15398841
cg15398939
cg15398976
cg15399131
cg15399174
cg15399433
cg15399466
cg15399511
cg15399533
cg15399561
cg15399604
cg15399785
cg15399923
cg15400028
cg15400101
cg15400117
cg15400169
cg15400200
cg15400220
cg15400238
cg15400367
cg15400381
cg15400471
cg15400532
cg15400629
cg15400655
cg15400671
cg15400703
cg15400868
cg15400997
cg15401252
cg15401317
cg15401332
cg15401405
cg15401418
cg15401505
cg15401507
cg15401579
cg15401642
cg15401862
cg15401922
cg15401952
cg15401968
cg15402075
cg15402095
cg15402112
cg15402156
cg15402162
cg15402210
cg15402232
cg15402399
cg15402529
cg15402626
cg15402627
cg15402926
cg15402992
cg15403093
cg15403283
cg15403346
cg15403517
cg15403654
cg15403660
cg15403758
cg15403900
cg15403942
cg15403961
cg15403968
cg15404019
cg15404040
cg15404665
cg15404785
cg15404791
cg15404858
cg15404971
cg15405028
cg15405084
cg15405397
cg15405429
cg15405432
cg15405439
cg15405515
cg15405572
cg15405668
cg15405796
cg15405931
cg15406010
cg15406285
cg15406343
cg15406377
cg15406425
cg15406469
cg15406536
cg15406666
cg15406952
cg15406978
cg15407057
cg15407058
cg15407063
cg15407162
cg15407226
cg15407257
cg15407262
cg15407373
cg15407440
cg15407505
cg15407517
cg15407570
cg15407784
cg15407819
cg15407900
cg15408020
cg15408073
cg15408080
cg15408237
cg15408360
cg15408407
cg15408497
cg15408640
cg15408722
cg15408734
cg15408737
cg15408855
cg15408889
cg15409004
cg15409013
cg15409097
cg15409133
cg15409237
cg15409399
cg15409468
cg15409587
cg15409712
cg15409746
cg15409796
cg15409939
cg15410169
cg15410236
cg15410253
cg15410276
cg15410343
cg15410411
cg15410418
cg15410441
cg15410528
cg15410675
cg15410753
cg15410835
cg15411034
cg15411118
cg15411303
cg15411402
cg15411447
cg15411550
cg15411554
cg15411840
cg15411984
cg15412087
cg15412102
cg15412181
cg15412201
cg15412313
cg15412401
cg15412446
cg15412498
cg15412682
cg15412721
cg15412728
cg15412736
cg15412759
cg15412772
cg15412778
cg15412815
cg15412918
cg15412971
cg15413025
cg15413043
cg15413177
cg15413269
cg15413271
cg15413523
cg15413702
cg15413940
cg15414028
cg15414034
cg15414042
cg15414132
cg15414638
cg15414745
cg15414773
cg15414833
cg15414924
cg15414930
cg15414975
cg15415094
cg15415136
cg15415160
cg15415194
cg15415259
cg15415411
cg15415452
cg15415462
cg15415507
cg15415509
cg15415673
cg15415716
cg15415787
cg15415893
cg15415953
cg15416064
cg15416179
cg15416233
cg15416250
cg15416279
cg15416329
cg15416352
cg15416363
cg15416417
cg15416440
cg15416442
cg15416577
cg15416643
cg15416661
cg15416681
cg15416735
cg15416770
cg15416877
cg15416972
cg15417149
cg15417244
cg15417249
cg15417285
cg15417287
cg15417365
cg15417488
cg15417498
cg15417641
cg15417654
cg15417798
cg15417875
cg15417900
cg15418155
cg15418322
cg15418419
cg15418423
cg15418499
cg15418593
cg15418980
cg15419073
cg15419183
cg15419211
cg15419274
cg15419294
cg15419295
cg15419313
cg15419378
cg15419820
cg15419852
cg15419911
cg15420035
cg15420141
cg15420153
cg15420159
cg15420318
cg15420387
cg15420395
cg15420468
cg15420634
cg15420678
cg15420683
cg15420687
cg15420692
cg15420720
cg15420785
cg15420906
cg15420926
cg15421087
cg15421236
cg15421305
cg15421321
cg15421363
cg15421430
cg15421520
cg15421701
cg15421911
cg15421933
cg15421962
cg15421984
cg15422005
cg15422033
cg15422147
cg15422307
cg15422382
cg15422644
cg15422685
cg15422708
cg15422784
cg15423035
cg15423199
cg15423212
cg15423315
cg15423357
cg15423407
cg15423613
cg15423764
cg15423781
cg15423853
cg15423862
cg15423872
cg15423944
cg15423998
cg15424054
cg15424120
cg15424233
cg15424250
cg15424369
cg15424477
cg15424739
cg15424882
cg15424903
cg15424989
cg15425280
cg15425427
cg15425444
cg15425530
cg15425541
cg15425670
cg15425811
cg15425827
cg15425921
cg15426006
cg15426035
cg15426459
cg15426626
cg15426660
cg15426734
cg15426869
cg15426878
cg15426956
cg15427004
cg15427040
cg15427160
cg15427232
cg15427234
cg15427393
cg15427448
cg15427520
cg15427567
cg15427656
cg15427886
cg15427906
cg15427941
cg15428140
cg15428296
cg15428435
cg15428479
cg15428496
cg15428578
cg15428653
cg15428792
cg15428904
cg15428949
cg15429134
cg15429180
cg15429214
cg15429502
cg15429629
cg15429732
cg15429854
cg15429888
cg15430169
cg15430294
cg15430422
cg15430659
cg15430661
cg15430883
cg15431137
cg15431165
cg15431576
cg15431659
cg15431703
cg15431821
cg15431934
cg15432125
cg15432180
cg15432249
cg15432303
cg15432367
cg15432414
cg15432485
cg15432510
cg15432532
cg15432711
cg15432903
cg15432938
cg15433043
cg15433056
cg15433097
cg15433198
cg15433297
cg15433309
cg15433343
cg15433411
cg15433422
cg15433470
cg15433604
cg15433798
cg15433894
cg15433901
cg15433996
cg15434056
cg15434211
cg15434292
cg15434296
cg15434337
cg15434398
cg15434403
cg15434569
cg15434599
cg15434778
cg15434853
cg15435170
cg15435730
cg15435830
cg15435900
cg15435932
cg15436096
cg15436123
cg15436129
cg15436174
cg15436354
cg15436385
cg15436476
cg15436505
cg15436551
cg15436606
cg15436655
cg15436919
cg15437031
cg15437053
cg15437133
cg15437223
cg15437432
cg15437457
cg15437528
cg15437612
cg15437651
cg15437741
cg15437874
cg15438207
cg15438211
cg15438314
cg15438404
cg15438497
cg15438506
cg15438794
cg15438951
cg15439033
cg15439078
cg15439110
cg15439202
cg15439221
cg15439294
cg15439418
cg15439442
cg15439466
cg15439664
cg15439717
cg15439725
cg15439745
cg15439819
cg15439862
cg15440120
cg15440157
cg15440158
cg15440331
cg15440363
cg15440370
cg15440392
cg15440402
cg15440512
cg15440661
cg15440688
cg15440763
cg15440808
cg15440854
cg15440868
cg15440973
cg15441230
cg15441325
cg15441392
cg15441416
cg15441473
cg15441535
cg15441556
cg15441629
cg15441656
cg15441731
cg15442037
cg15442105
cg15442262
cg15442370
cg15442419
cg15442434
cg15442444
cg15442534
cg15442583
cg15442610
cg15442678
cg15442702
cg15442728
cg15442737
cg15442746
cg15442792
cg15442800
cg15442811
cg15442888
cg15442907
cg15442988
cg15442990
cg15443067
cg15443106
cg15443128
cg15443145
cg15443166
cg15443174
cg15443202
cg15443378
cg15443403
cg15443530
cg15443535
cg15443767
cg15443791
cg15443793
cg15443822
cg15443904
cg15444048
cg15444076
cg15444081
cg15444149
cg15444183
cg15444185
cg15444192
cg15444217
cg15444281
cg15444358
cg15444387
cg15444472
cg15444531
cg15444560
cg15444566
cg15444621
cg15444626
cg15444648
cg15444735
cg15444753
cg15444788
cg15444831
cg15444947
cg15444978
cg15445000
cg15445037
cg15445111
cg15445281
cg15445319
cg15445332
cg15445478
cg15445554
cg15445722
cg15445725
cg15445767
cg15445795
cg15445958
cg15446073
cg15446115
cg15446210
cg15446238
cg15446373
cg15446391
cg15446670
cg15446845
cg15446884
cg15446939
cg15446945
cg15447017
cg15447059
cg15447231
cg15447479
cg15447511
cg15447512
cg15447540
cg15447610
cg15447662
cg15447669
cg15447715
cg15447761
cg15447775
cg15447787
cg15447829
cg15447912
cg15447913
cg15447924
cg15448056
cg15448064
cg15448076
cg15448144
cg15448210
cg15448366
cg15448372
cg15448385
cg15448394
cg15448445
cg15448495
cg15448571
cg15448590
cg15448599
cg15448616
cg15448683
cg15448721
cg15448726
cg15448736
cg15448829
cg15448894
cg15448907
cg15448990
cg15449023
cg15449049
cg15449127
cg15449181
cg15449217
cg15449297
cg15449323
cg15449391
cg15449516
cg15449664
cg15449850
cg15449956
cg15449975
cg15449979
cg15450098
cg15450139
cg15450160
cg15450224
cg15450278
cg15450295
cg15450349
cg15450445
cg15450734
cg15450768
cg15450824
cg15450871
cg15450966
cg15450981
cg15451020
cg15451075
cg15451100
cg15451141
cg15451248
cg15451258
cg15451272
cg15451409
cg15451413
cg15451548
cg15451585
cg15451642
cg15451662
cg15451729
cg15451853
cg15451948
cg15451980
cg15452017
cg15452204
cg15452308
cg15452381
cg15452389
cg15452426
cg15452479
cg15452573
cg15452590
cg15452819
cg15452952
cg15452970
cg15452973
cg15453206
cg15453278
cg15453345
cg15453392
cg15453443
cg15453482
cg15453599
cg15453605
cg15453708
cg15453711
cg15453775
cg15453821
cg15453836
cg15453943
cg15453997
cg15454043
cg15454074
cg15454110
cg15454195
cg15454383
cg15454385
cg15454481
cg15454486
cg15454552
cg15454563
cg15454599
cg15454698
cg15454726
cg15454818
cg15454820
cg15454856
cg15454857
cg15454895
cg15455156
cg15455643
cg15455721
cg15455752
cg15455772
cg15455864
cg15456082
cg15456099
cg15456144
cg15456206
cg15456293
cg15456476
cg15456502
cg15456551
cg15456555
cg15456646
cg15456741
cg15456742
cg15456821
cg15456925
cg15456960
cg15457079
cg15457217
cg15457276
cg15457287
cg15457314
cg15457481
cg15457506
cg15457598
cg15457718
cg15457731
cg15457745
cg15457795
cg15457883
cg15457899
cg15457934
cg15458155
cg15458222
cg15458254
cg15458296
cg15458322
cg15458338
cg15458461
cg15458577
cg15458585
cg15458801
cg15458977
cg15458996
cg15459165
cg15459342
cg15459537
cg15459695
cg15459715
cg15459742
cg15459773
cg15459780
cg15459822
cg15459887
cg15459953
cg15460047
cg15460093
cg15460135
cg15460294
cg15460330
cg15460348
cg15460516
cg15460531
cg15460584
cg15460739
cg15460793
cg15460809
cg15460816
cg15460872
cg15460899
cg15460921
cg15461017
cg15461335
cg15461413
cg15461491
cg15461516
cg15461663
cg15461699
cg15461781
cg15461888
cg15462174
cg15462203
cg15462221
cg15462232
cg15462247
cg15462349
cg15462372
cg15462411
cg15462457
cg15462468
cg15462501
cg15462736
cg15462862
cg15462887
cg15462925
cg15462970
cg15463135
cg15463255
cg15463280
cg15463284
cg15463309
cg15463387
cg15463457
cg15463484
cg15463538
cg15463563
cg15463580
cg15463686
cg15463769
cg15463775
cg15463803
cg15463966
cg15463989
cg15464112
cg15464148
cg15464226
cg15464363
cg15464481
cg15464645
cg15464763
cg15464821
cg15465051
cg15465092
cg15465121
cg15465219
cg15465223
cg15465279
cg15465342
cg15465343
cg15465439
cg15465501
cg15465548
cg15465571
cg15465607
cg15465743
cg15465823
cg15465878
cg15465990
cg15466016
cg15466176
cg15466177
cg15466245
cg15466281
cg15466505
cg15466569
cg15466571
cg15466587
cg15466595
cg15466606
cg15466684
cg15466702
cg15466909
cg15466933
cg15466952
cg15466977
cg15467085
cg15467112
cg15467116
cg15467148
cg15467503
cg15467577
cg15467615
cg15467646
cg15467759
cg15467785
cg15467834
cg15467911
cg15468095
cg15468129
cg15468154
cg15468180
cg15468423
cg15468521
cg15468564
cg15468668
cg15468739
cg15468907
cg15468909
cg15468925
cg15468976
cg15469001
cg15469014
cg15469104
cg15469171
cg15469272
cg15469321
cg15469394
cg15469507
cg15469624
cg15469655
cg15469709
cg15469871
cg15469944
cg15470102
cg15470261
cg15470344
cg15470365
cg15470658
cg15470672
cg15470705
cg15470736
cg15470750
cg15470836
cg15471063
cg15471073
cg15471079
cg15471177
cg15471197
cg15471388
cg15471398
cg15471402
cg15471501
cg15471519
cg15471702
cg15471786
cg15471812
cg15471815
cg15471825
cg15471946
cg15471953
cg15471981
cg15472071
cg15472092
cg15472170
cg15472210
cg15472251
cg15472403
cg15472485
cg15472574
cg15472658
cg15472673
cg15472728
cg15472754
cg15472784
cg15472802
cg15472885
cg15473028
cg15473083
cg15473084
cg15473092
cg15473155
cg15473186
cg15473218
cg15473325
cg15473329
cg15473335
cg15473346
cg15473411
cg15473423
cg15473473
cg15473502
cg15473569
cg15473617
cg15473745
cg15473751
cg15473868
cg15473904
cg15474140
cg15474272
cg15474318
cg15474378
cg15474402
cg15474407
cg15474435
cg15474579
cg15474615
cg15474711
cg15474831
cg15474859
cg15474894
cg15474994
cg15474999
cg15475055
cg15475080
cg15475101
cg15475109
cg15475145
cg15475272
cg15475285
cg15475323
cg15475576
cg15475714
cg15475727
cg15475840
cg15475851
cg15475967
cg15476227
cg15476229
cg15476279
cg15476396
cg15476425
cg15476479
cg15476523
cg15476528
cg15476602
cg15476723
cg15476790
cg15476875
cg15476885
cg15476894
cg15476994
cg15477011
cg15477040
cg15477048
cg15477144
cg15477209
cg15477247
cg15477363
cg15477500
cg15477600
cg15477738
cg15477845
cg15478005
cg15478045
cg15478081
cg15478390
cg15478401
cg15478441
cg15478515
cg15478817
cg15478930
cg15478981
cg15479068
cg15479073
cg15479139
cg15479387
cg15479427
cg15479741
cg15479752
cg15479754
cg15479964
cg15480012
cg15480095
cg15480114
cg15480137
cg15480200
cg15480305
cg15480336
cg15480357
cg15480367
cg15480475
cg15480630
cg15480830
cg15481172
cg15481227
cg15481294
cg15481370
cg15481429
cg15481472
cg15481483
cg15481493
cg15481539
cg15481583
cg15481603
cg15481636
cg15481787
cg15481791
cg15481858
cg15482000
cg15482122
cg15482168
cg15482422
cg15482500
cg15482530
cg15482623
cg15482690
cg15482717
cg15482872
cg15482882
cg15482893
cg15482928
cg15482931
cg15483030
cg15483044
cg15483228
cg15483381
cg15483436
cg15483758
cg15483964
cg15484019
cg15484161
cg15484244
cg15484354
cg15484384
cg15484406
cg15484408
cg15484532
cg15484597
cg15484651
cg15484742
cg15484899
cg15484988
cg15485101
cg15485323
cg15485378
cg15485440
cg15485496
cg15485556
cg15485560
cg15485665
cg15485670
cg15485700
cg15485728
cg15485792
cg15485817
cg15485859
cg15486123
cg15486127
cg15486183
cg15486282
cg15486374
cg15486454
cg15486645
cg15486740
cg15486821
cg15486822
cg15487105
cg15487251
cg15487282
cg15487498
cg15487600
cg15487620
cg15487646
cg15487725
cg15487867
cg15487992
cg15488009
cg15488122
cg15488143
cg15488194
cg15488251
cg15488402
cg15488457
cg15488570
cg15488596
cg15488794
cg15488822
cg15488963
cg15488978
cg15489005
cg15489196
cg15489228
cg15489250
cg15489346
cg15489541
cg15489799
cg15489916
cg15489979
cg15490070
cg15490075
cg15490335
cg15490596
cg15490640
cg15490643
cg15490694
cg15490703
cg15490715
cg15490781
cg15490784
cg15490785
cg15490801
cg15490840
cg15490897
cg15490944
cg15491094
cg15491102
cg15491120
cg15491131
cg15491134
cg15491247
cg15491385
cg15491432
cg15491461
cg15491540
cg15491567
cg15491701
cg15491950
cg15492064
cg15492104
cg15492422
cg15492466
cg15492552
cg15492750
cg15492820
cg15492834
cg15492982
cg15493035
cg15493051
cg15493073
cg15493607
cg15493618
cg15493780
cg15494010
cg15494117
cg15494122
cg15494174
cg15494458
cg15494558
cg15494597
cg15494731
cg15494980
cg15495091
cg15495124
cg15495288
cg15495372
cg15495417
cg15495463
cg15495717
cg15495966
cg15495981
cg15496005
cg15496063
cg15496079
cg15496085
cg15496307
cg15496336
cg15496388
cg15496430
cg15496763
cg15496864
cg15496871
cg15496956
cg15497006
cg15497168
cg15497249
cg15497724
cg15497734
cg15497746
cg15497761
cg15497818
cg15497991
cg15498121
cg15498134
cg15498274
cg15498283
cg15498306
cg15498349
cg15498379
cg15498513
cg15498733
cg15499059
cg15499275
cg15499368
cg15499402
cg15499560
cg15499701
cg15499736
cg15499782
cg15499799
cg15500067
cg15500084
cg15500117
cg15500259
cg15500320
cg15500466
cg15500478
cg15500658
cg15500841
cg15500862
cg15500865
cg15500907
cg15500929
cg15501231
cg15501281
cg15501359
cg15501381
cg15501415
cg15501552
cg15501942
cg15502231
cg15502420
cg15502446
cg15502465
cg15502607
cg15502888
cg15502893
cg15502903
cg15503006
cg15503018
cg15503076
cg15503081
cg15503084
cg15503098
cg15503438
cg15503553
cg15503597
cg15503625
cg15503663
cg15503722
cg15503752
cg15503799
cg15503971
cg15504041
cg15504047
cg15504408
cg15504459
cg15504461
cg15504469
cg15504662
cg15504666
cg15504677
cg15504730
cg15504747
cg15504937
cg15505103
cg15505141
cg15505198
cg15505219
cg15505276
cg15505277
cg15505287
cg15505412
cg15505531
cg15505615
cg15505642
cg15505737
cg15505860
cg15506036
cg15506060
cg15506157
cg15506281
cg15506446
cg15506477
cg15506514
cg15506587
cg15506591
cg15506609
cg15506863
cg15506894
cg15506972
cg15507206
cg15507321
cg15507334
cg15507391
cg15507449
cg15507475
cg15507486
cg15507500
cg15507535
cg15507690
cg15507719
cg15507776
cg15507787
cg15507817
cg15507901
cg15507925
cg15508020
cg15508193
cg15508262
cg15508280
cg15508379
cg15508401
cg15508462
cg15508749
cg15508776
cg15508809
cg15508935
cg15509024
cg15509177
cg15509235
cg15509286
cg15509361
cg15509575
cg15509594
cg15509705
cg15510181
cg15510249
cg15510325
cg15510373
cg15510468
cg15510593
cg15510601
cg15510664
cg15510895
cg15511114
cg15511120
cg15511286
cg15511327
cg15511381
cg15511401
cg15511625
cg15511801
cg15511928
cg15512156
cg15512289
cg15512352
cg15512528
cg15512534
cg15512832
cg15512835
cg15512851
cg15512961
cg15513163
cg15513221
cg15513227
cg15513391
cg15513446
cg15513620
cg15513657
cg15513708
cg15513868
cg15513936
cg15514380
cg15514393
cg15514496
cg15514558
cg15514848
cg15514896
cg15514918
cg15515095
cg15515258
cg15515265
cg15515320
cg15515537
cg15515895
cg15516052
cg15516191
cg15516226
cg15516314
cg15516558
cg15516583
cg15516832
cg15517098
cg15517113
cg15517295
cg15517343
cg15517609
cg15517658
cg15517836
cg15517847
cg15517875
cg15517965
cg15518042
cg15518113
cg15518345
cg15518491
cg15518542
cg15518622
cg15518883
cg15518923
cg15518950
cg15519065
cg15519092
cg15519096
cg15519208
cg15519237
cg15519474
cg15519535
cg15519565
cg15519670
cg15519786
cg15520042
cg15520052
cg15520279
cg15520443
cg15520477
cg15520606
cg15520955
cg15520962
cg15521003
cg15521572
cg15521658
cg15521790
cg15521792
cg15522118
cg15522171
cg15522517
cg15522677
cg15522719
cg15522728
cg15522844
cg15522939
cg15522953
cg15522957
cg15522984
cg15523060
cg15523177
cg15523238
cg15523463
cg15523609
cg15523958
cg15523980
cg15523998
cg15524063
cg15524101
cg15524173
cg15524224
cg15524283
cg15524336
cg15524516
cg15524567
cg15525002
cg15525053
cg15525263
cg15525341
cg15525463
cg15525489
cg15525503
cg15525562
cg15525782
cg15525848
cg15525859
cg15525934
cg15526035
cg15526081
cg15526153
cg15526246
cg15526387
cg15526406
cg15526535
cg15526671
cg15526708
cg15526825
cg15526939
cg15526941
cg15526954
cg15527168
cg15527230
cg15527231
cg15527308
cg15527348
cg15527356
cg15527401
cg15527515
cg15527554
cg15527643
cg15527674
cg15527678
cg15528028
cg15528052
cg15528091
cg15528437
cg15528490
cg15528501
cg15528519
cg15528579
cg15528722
cg15528736
cg15529155
cg15529432
cg15529509
cg15529532
cg15529542
cg15529551
cg15529621
cg15529680
cg15529692
cg15529703
cg15529727
cg15529950
cg15530112
cg15530351
cg15530554
cg15530560
cg15530669
cg15531009
cg15531235
cg15531249
cg15531369
cg15531386
cg15531403
cg15531411
cg15531433
cg15531450
cg15531486
cg15531512
cg15531536
cg15531788
cg15531930
cg15532088
cg15532138
cg15532149
cg15532236
cg15532408
cg15532640
cg15532667
cg15532942
cg15533023
cg15533046
cg15533075
cg15533222
cg15533227
cg15533434
cg15533453
cg15533809
cg15533921
cg15534020
cg15534052
cg15534084
cg15534086
cg15534212
cg15534272
cg15534366
cg15534482
cg15534501
cg15534561
cg15534755
cg15534855
cg15535092
cg15535093
cg15535114
cg15535174
cg15535256
cg15535471
cg15535636
cg15535683
cg15535896
cg15536116
cg15536165
cg15536230
cg15536401
cg15536446
cg15536489
cg15536490
cg15536575
cg15536663
cg15536830
cg15536845
cg15536947
cg15537000
cg15537056
cg15537082
cg15537254
cg15537269
cg15537433
cg15537436
cg15537487
cg15537567
cg15537788
cg15537850
cg15537990
cg15538070
cg15538103
cg15538193
cg15538264
cg15538418
cg15538427
cg15538607
cg15538669
cg15538731
cg15538753
cg15538767
cg15538809
cg15538837
cg15539073
cg15539190
cg15539245
cg15539318
cg15539330
cg15539395
cg15539420
cg15539786
cg15539879
cg15539944
cg15539962
cg15539995
cg15540044
cg15540054
cg15540063
cg15540138
cg15540144
cg15540341
cg15540371
cg15540496
cg15540507
cg15540553
cg15540596
cg15540602
cg15540723
cg15540749
cg15540820
cg15540862
cg15541040
cg15541049
cg15541062
cg15541088
cg15541170
cg15541193
cg15541230
cg15541287
cg15541315
cg15541371
cg15541384
cg15541401
cg15541609
cg15541611
cg15541630
cg15541987
cg15542066
cg15542283
cg15542408
cg15542459
cg15542608
cg15542637
cg15542639
cg15542657
cg15542741
cg15542784
cg15542798
cg15542880
cg15542924
cg15542994
cg15543027
cg15543045
cg15543167
cg15543199
cg15543281
cg15543284
cg15543443
cg15543452
cg15543489
cg15543490
cg15543523
cg15543534
cg15543551
cg15543566
cg15543616
cg15543736
cg15543754
cg15543769
cg15543875
cg15543919
cg15544004
cg15544071
cg15544235
cg15544402
cg15544596
cg15544650
cg15544654
cg15544720
cg15544721
cg15545021
cg15545035
cg15545222
cg15545269
cg15545316
cg15545410
cg15545468
cg15545486
cg15545624
cg15545636
cg15545660
cg15545692
cg15545739
cg15545772
cg15545842
cg15545861
cg15545871
cg15545878
cg15545942
cg15545957
cg15546071
cg15546227
cg15546232
cg15546282
cg15546353
cg15546607
cg15546638
cg15546754
cg15546842
cg15547140
cg15547276
cg15547344
cg15547534
cg15547624
cg15547629
cg15547657
cg15547662
cg15547669
cg15547672
cg15547703
cg15547734
cg15547825
cg15547959
cg15548046
cg15548101
cg15548198
cg15548295
cg15548427
cg15548431
cg15548566
cg15548588
cg15548613
cg15548656
cg15548859
cg15549029
cg15549075
cg15549126
cg15549216
cg15549231
cg15549435
cg15549450
cg15549502
cg15549637
cg15549670
cg15549700
cg15549761
cg15549767
cg15549821
cg15549926
cg15549931
cg15549973
cg15550036
cg15550049
cg15550100
cg15550141
cg15550282
cg15550339
cg15550398
cg15550433
cg15550435
cg15550572
cg15550618
cg15550930
cg15550953
cg15550972
cg15551096
cg15551105
cg15551144
cg15551272
cg15551292
cg15551419
cg15551525
cg15551656
cg15551673
cg15551687
cg15551781
cg15551881
cg15551981
cg15551982
cg15552051
cg15552091
cg15552158
cg15552172
cg15552238
cg15552239
cg15552249
cg15552370
cg15552461
cg15552491
cg15552493
cg15552607
cg15552843
cg15552845
cg15552853
cg15553155
cg15553342
cg15553397
cg15553408
cg15553418
cg15553500
cg15553522
cg15553532
cg15553612
cg15553770
cg15553814
cg15553840
cg15553848
cg15553852
cg15553911
cg15553958
cg15553989
cg15554005
cg15554007
cg15554023
cg15554087
cg15554126
cg15554219
cg15554338
cg15554401
cg15554421
cg15554438
cg15554466
cg15554555
cg15554682
cg15554863
cg15554875
cg15554898
cg15554941
cg15555014
cg15555017
cg15555019
cg15555095
cg15555217
cg15555335
cg15555402
cg15555463
cg15555527
cg15555590
cg15555622
cg15555709
cg15555712
cg15555727
cg15555741
cg15555875
cg15555932
cg15555956
cg15555970
cg15555985
cg15555995
cg15556085
cg15556380
cg15556502
cg15556553
cg15556558
cg15556591
cg15556599
cg15556672
cg15556709
cg15556723
cg15556748
cg15556781
cg15556863
cg15556873
cg15556886
cg15556943
cg15556990
cg15557031
cg15557036
cg15557084
cg15557144
cg15557168
cg15557457
cg15557459
cg15557486
cg15557758
cg15557878
cg15557906
cg15557996
cg15558061
cg15558090
cg15558098
cg15558103
cg15558299
cg15558448
cg15558558
cg15558616
cg15558634
cg15558658
cg15558675
cg15558717
cg15558759
cg15558762
cg15558814
cg15558882
cg15558969
cg15558971
cg15558982
cg15559086
cg15559162
cg15559247
cg15559398
cg15559456
cg15559578
cg15559584
cg15559640
cg15559674
cg15559700
cg15559714
cg15559898
cg15559909
cg15559938
cg15559940
cg15559979
cg15560061
cg15560112
cg15560337
cg15560495
cg15560586
cg15560632
cg15560801
cg15561056
cg15561201
cg15561235
cg15561305
cg15561356
cg15561453
cg15561501
cg15561583
cg15561613
cg15561778
cg15561933
cg15561986
cg15562022
cg15562212
cg15562220
cg15562399
cg15562706
cg15562758
cg15562859
cg15562885
cg15562912
cg15563027
cg15563057
cg15563070
cg15563184
cg15563205
cg15563237
cg15563355
cg15563382
cg15563450
cg15563766
cg15563782
cg15563963
cg15563993
cg15564000
cg15564098
cg15564207
cg15564240
cg15564267
cg15564444
cg15564488
cg15564619
cg15564865
cg15564896
cg15564948
cg15564965
cg15564972
cg15565004
cg15565032
cg15565057
cg15565065
cg15565081
cg15565104
cg15565180
cg15565231
cg15565306
cg15565319
cg15565872
cg15566222
cg15566448
cg15566506
cg15566554
cg15566619
cg15566749
cg15566783
cg15566921
cg15567297
cg15567298
cg15567340
cg15567428
cg15567529
cg15567634
cg15567853
cg15568066
cg15568074
cg15568107
cg15568145
cg15568167
cg15568376
cg15568408
cg15568439
cg15568628
cg15568892
cg15568914
cg15568960
cg15568998
cg15569052
cg15569224
cg15569228
cg15569292
cg15569340
cg15569451
cg15569512
cg15569630
cg15569801
cg15570035
cg15570148
cg15570293
cg15570296
cg15570323
cg15570395
cg15570432
cg15570464
cg15570656
cg15571154
cg15571231
cg15571277
cg15571330
cg15571353
cg15571376
cg15571380
cg15571405
cg15571423
cg15571561
cg15571623
cg15571705
cg15571725
cg15571730
cg15571882
cg15571896
cg15572012
cg15572086
cg15572146
cg15572180
cg15572235
cg15572396
cg15572436
cg15572489
cg15572656
cg15572692
cg15572745
cg15572779
cg15572787
cg15572907
cg15573040
cg15573058
cg15573334
cg15573359
cg15573543
cg15573664
cg15573687
cg15573783
cg15573830
cg15573846
cg15573861
cg15573879
cg15573925
cg15573979
cg15573998
cg15574137
cg15574240
cg15574263
cg15574301
cg15574312
cg15574316
cg15574318
cg15574362
cg15574442
cg15574461
cg15574509
cg15574609
cg15574642
cg15574810
cg15574895
cg15574924
cg15574972
cg15575009
cg15575017
cg15575098
cg15575196
cg15575222
cg15575249
cg15575320
cg15575339
cg15575356
cg15575375
cg15575433
cg15575498
cg15575533
cg15575538
cg15575641
cg15575671
cg15575683
cg15575700
cg15575834
cg15575875
cg15575880
cg15575914
cg15575967
cg15576012
cg15576058
cg15576082
cg15576195
cg15576233
cg15576292
cg15576338
cg15576342
cg15576492
cg15576517
cg15576576
cg15576669
cg15576692
cg15576730
cg15576859
cg15576869
cg15576918
cg15577010
cg15577126
cg15577135
cg15577178
cg15577180
cg15577272
cg15577373
cg15577451
cg15577516
cg15577559
cg15577595
cg15577634
cg15577692
cg15577822
cg15577927
cg15578015
cg15578091
cg15578140
cg15578250
cg15578332
cg15578535
cg15578601
cg15578615
cg15578645
cg15578811
cg15578837
cg15578948
cg15579084
cg15579148
cg15579304
cg15579370
cg15579376
cg15579389
cg15579567
cg15579587
cg15579696
cg15579745
cg15579822
cg15579883
cg15579888
cg15579914
cg15579926
cg15579971
cg15580043
cg15580052
cg15580075
cg15580157
cg15580226
cg15580304
cg15580309
cg15580355
cg15580417
cg15580458
cg15580684
cg15580724
cg15580869
cg15580968
cg15581061
cg15581235
cg15581268
cg15581269
cg15581305
cg15581365
cg15581429
cg15581492
cg15581500
cg15581842
cg15581944
cg15582102
cg15582126
cg15582138
cg15582257
cg15582311
cg15582335
cg15582376
cg15582506
cg15582661
cg15582684
cg15582707
cg15582719
cg15582726
cg15582789
cg15582833
cg15582891
cg15582954
cg15583014
cg15583029
cg15583058
cg15583072
cg15583193
cg15583285
cg15583330
cg15583349
cg15583492
cg15583517
cg15583738
cg15583885
cg15583958
cg15584070
cg15584071
cg15584127
cg15584194
cg15584221
cg15584258
cg15584401
cg15584435
cg15584445
cg15584531
cg15584547
cg15584606
cg15584630
cg15584788
cg15584790
cg15584792
cg15584813
cg15584946
cg15584954
cg15584968
cg15584989
cg15585036
cg15585147
cg15585264
cg15585294
cg15585318
cg15585341
cg15585372
cg15585409
cg15585576
cg15585670
cg15585765
cg15585794
cg15585843
cg15585987
cg15586054
cg15586193
cg15586269
cg15586327
cg15586341
cg15586392
cg15586393
cg15586420
cg15586439
cg15586563
cg15586632
cg15586679
cg15586931
cg15586945
cg15586953
cg15587013
cg15587041
cg15587430
cg15587508
cg15587553
cg15587571
cg15587603
cg15587771
cg15587792
cg15587947
cg15587955
cg15588177
cg15588215
cg15588258
cg15588266
cg15588737
cg15588941
cg15589042
cg15589126
cg15589153
cg15589156
cg15589354
cg15589427
cg15589689
cg15589930
cg15589939
cg15590007
cg15590056
cg15590113
cg15590133
cg15590153
cg15590217
cg15590387
cg15590426
cg15590502
cg15590671
cg15590712
cg15590780
cg15590863
cg15590950
cg15590989
cg15591198
cg15591276
cg15591384
cg15591386
cg15591513
cg15591578
cg15591616
cg15591678
cg15591803
cg15591837
cg15591930
cg15592059
cg15592062
cg15592143
cg15592184
cg15592187
cg15592324
cg15592541
cg15592690
cg15592945
cg15593187
cg15593269
cg15593298
cg15593337
cg15593366
cg15593398
cg15593510
cg15593664
cg15593697
cg15593716
cg15593721
cg15593809
cg15593965
cg15594133
cg15594205
cg15594284
cg15594404
cg15594444
cg15594450
cg15594471
cg15594528
cg15594550
cg15594585
cg15594750
cg15594905
cg15594967
cg15595030
cg15595044
cg15595212
cg15595333
cg15595495
cg15595501
cg15595502
cg15595525
cg15595551
cg15595573
cg15595627
cg15595739
cg15595742
cg15595755
cg15596189
cg15596359
cg15596647
cg15596666
cg15596712
cg15596816
cg15596824
cg15596913
cg15596932
cg15597069
cg15597096
cg15597107
cg15597109
cg15597136
cg15597140
cg15597364
cg15597405
cg15597424
cg15597480
cg15597522
cg15597540
cg15597662
cg15597696
cg15597770
cg15597821
cg15597855
cg15598069
cg15598120
cg15598244
cg15598276
cg15598423
cg15598425
cg15598442
cg15598511
cg15598609
cg15598650
cg15598662
cg15598719
cg15598754
cg15598802
cg15598850
cg15599146
cg15599147
cg15599182
cg15599382
cg15599409
cg15599483
cg15599668
cg15599795
cg15599832
cg15599875
cg15599946
cg15600051
cg15600124
cg15600176
cg15600238
cg15600279
cg15600342
cg15600365
cg15600398
cg15600422
cg15600430
cg15600488
cg15600669
cg15600835
cg15600915
cg15600935
cg15600966
cg15600987
cg15601050
cg15601071
cg15601164
cg15601195
cg15601228
cg15601229
cg15601244
cg15601264
cg15601361
cg15601371
cg15601452
cg15601497
cg15601529
cg15601535
cg15601652
cg15601681
cg15601682
cg15601807
cg15601915
cg15601996
cg15602037
cg15602053
cg15602054
cg15602102
cg15602135
cg15602215
cg15602217
cg15602241
cg15602298
cg15602326
cg15602329
cg15602359
cg15602420
cg15602434
cg15602548
cg15602631
cg15602633
cg15602677
cg15602740
cg15602741
cg15602950
cg15602972
cg15603009
cg15603130
cg15603184
cg15603226
cg15603311
cg15603354
cg15603404
cg15603424
cg15603548
cg15603568
cg15603734
cg15603812
cg15603885
cg15603896
cg15603957
cg15603964
cg15604044
cg15604046
cg15604051
cg15604158
cg15604182
cg15604190
cg15604233
cg15604241
cg15604242
cg15604357
cg15604398
cg15604425
cg15604467
cg15604507
cg15604693
cg15604723
cg15604891
cg15604953
cg15604997
cg15605011
cg15605030
cg15605096
cg15605097
cg15605124
cg15605235
cg15605307
cg15605315
cg15605409
cg15605445
cg15605448
cg15605530
cg15605567
cg15605648
cg15605704
cg15605744
cg15605746
cg15605853
cg15605855
cg15605858
cg15605888
cg15605897
cg15605918
cg15606072
cg15606180
cg15606238
cg15606388
cg15606393
cg15606604
cg15606633
cg15606654
cg15606692
cg15606745
cg15606819
cg15606894
cg15606914
cg15606962
cg15607103
cg15607306
cg15607311
cg15607358
cg15607387
cg15607449
cg15607538
cg15607618
cg15607642
cg15607672
cg15607706
cg15607708
cg15607763
cg15608301
cg15608357
cg15608397
cg15608402
cg15608483
cg15608714
cg15608786
cg15608892
cg15608939
cg15608943
cg15609016
cg15609035
cg15609237
cg15609272
cg15609273
cg15609308
cg15609321
cg15609373
cg15609410
cg15609631
cg15609678
cg15609734
cg15610020
cg15610027
cg15610198
cg15610202
cg15610333
cg15610437
cg15610472
cg15610529
cg15610667
cg15610777
cg15610792
cg15611037
cg15611098
cg15611108
cg15611112
cg15611150
cg15611151
cg15611164
cg15611176
cg15611186
cg15611279
cg15611336
cg15611364
cg15611417
cg15611624
cg15611809
cg15611897
cg15611912
cg15611923
cg15611993
cg15612053
cg15612063
cg15612077
cg15612085
cg15612186
cg15612221
cg15612257
cg15612328
cg15612392
cg15612424
cg15612436
cg15612546
cg15612682
cg15612845
cg15612847
cg15612927
cg15612945
cg15612947
cg15613012
cg15613014
cg15613048
cg15613067
cg15613177
cg15613292
cg15613420
cg15613465
cg15613534
cg15613567
cg15613740
cg15613761
cg15613917
cg15613982
cg15613991
cg15614119
cg15614268
cg15614301
cg15614309
cg15614628
cg15614653
cg15614730
cg15614872
cg15614883
cg15614917
cg15615022
cg15615135
cg15615160
cg15615350
cg15615396
cg15615436
cg15615443
cg15615586
cg15615638
cg15615645
cg15615793
cg15615829
cg15615968
cg15616111
cg15616173
cg15616257
cg15616310
cg15616358
cg15616382
cg15616400
cg15616496
cg15616522
cg15616665
cg15616849
cg15616888
cg15616898
cg15616946
cg15616998
cg15617019
cg15617023
cg15617137
cg15617139
cg15617155
cg15617292
cg15617297
cg15617336
cg15617537
cg15617543
cg15617545
cg15617548
cg15617549
cg15617591
cg15617609
cg15617640
cg15617706
cg15617768
cg15617847
cg15617853
cg15617883
cg15617950
cg15618071
cg15618108
cg15618137
cg15618210
cg15618264
cg15618336
cg15618347
cg15618428
cg15618525
cg15618533
cg15618646
cg15618674
cg15618758
cg15618797
cg15618908
cg15619125
cg15619177
cg15619377
cg15619439
cg15619546
cg15619641
cg15619643
cg15619732
cg15619737
cg15619745
cg15619794
cg15619820
cg15619966
cg15620028
cg15620114
cg15620146
cg15620207
cg15620250
cg15620294
cg15620384
cg15620385
cg15620499
cg15620734
cg15620876
cg15620905
cg15620908
cg15621027
cg15621178
cg15621260
cg15621297
cg15621322
cg15621338
cg15621458
cg15621546
cg15621651
cg15621697
cg15621731
cg15621740
cg15621874
cg15621892
cg15621988
cg15622040
cg15622113
cg15622118
cg15622158
cg15622309
cg15622352
cg15622527
cg15622544
cg15622551
cg15622556
cg15622619
cg15622655
cg15622672
cg15622697
cg15622783
cg15622805
cg15622860
cg15622885
cg15622891
cg15622912
cg15622989
cg15623062
cg15623111
cg15623149
cg15623175
cg15623216
cg15623249
cg15623359
cg15623398
cg15623409
cg15623425
cg15623480
cg15623503
cg15623550
cg15623573
cg15623612
cg15623687
cg15623795
cg15623892
cg15624072
cg15624160
cg15624274
cg15624311
cg15624314
cg15624376
cg15624624
cg15624634
cg15624725
cg15624813
cg15624852
cg15625092
cg15625098
cg15625104
cg15625117
cg15625219
cg15625467
cg15625558
cg15625636
cg15625671
cg15625675
cg15625693
cg15625785
cg15625895
cg15626003
cg15626105
cg15626112
cg15626193
cg15626285
cg15626307
cg15626350
cg15626405
cg15626665
cg15626777
cg15626797
cg15626828
cg15626873
cg15626881
cg15627031
cg15627072
cg15627078
cg15627089
cg15627108
cg15627136
cg15627145
cg15627277
cg15627300
cg15627380
cg15627442
cg15627457
cg15627464
cg15627502
cg15627524
cg15627593
cg15627628
cg15627710
cg15627834
cg15627871
cg15628222
cg15628253
cg15628303
cg15628409
cg15628498
cg15628518
cg15628562
cg15628586
cg15628633
cg15628708
cg15628917
cg15628953
cg15628956
cg15628959
cg15628972
cg15629018
cg15629064
cg15629134
cg15629235
cg15629311
cg15629447
cg15629568
cg15629860
cg15629865
cg15629884
cg15629948
cg15630071
cg15630089
cg15630458
cg15630459
cg15630599
cg15630645
cg15630717
cg15630743
cg15630759
cg15630827
cg15630907
cg15630950
cg15631106
cg15631192
cg15631323
cg15631337
cg15631343
cg15631458
cg15631563
cg15631781
cg15632164
cg15632227
cg15632228
cg15632325
cg15632560
cg15632673
cg15632675
cg15632775
cg15632808
cg15632839
cg15632862
cg15632936
cg15633035
cg15633056
cg15633073
cg15633096
cg15633273
cg15633375
cg15633390
cg15633416
cg15633603
cg15633664
cg15633679
cg15633699
cg15633893
cg15633981
cg15634032
cg15634398
cg15634474
cg15634698
cg15634735
cg15634744
cg15634877
cg15634922
cg15634928
cg15634980
cg15635269
cg15635302
cg15635336
cg15635341
cg15635368
cg15635442
cg15635472
cg15635480
cg15635483
cg15635503
cg15635524
cg15635600
cg15635633
cg15635728
cg15635851
cg15635876
cg15636040
cg15636057
cg15636087
cg15636295
cg15636365
cg15636421
cg15636480
cg15636519
cg15636792
cg15636799
cg15636859
cg15636879
cg15636887
cg15637095
cg15637191
cg15637234
cg15637254
cg15637286
cg15637415
cg15637465
cg15637484
cg15637527
cg15637528
cg15637605
cg15637765
cg15637781
cg15637912
cg15638055
cg15638123
cg15638170
cg15638207
cg15638292
cg15638306
cg15638338
cg15638366
cg15638414
cg15638547
cg15638620
cg15638709
cg15638882
cg15638898
cg15638969
cg15639045
cg15639464
cg15639469
cg15639556
cg15639581
cg15639592
cg15639659
cg15639684
cg15639776
cg15639842
cg15639910
cg15639951
cg15639974
cg15640061
cg15640062
cg15640140
cg15640375
cg15640503
cg15640707
cg15640734
cg15640870
cg15640927
cg15640993
cg15641060
cg15641062
cg15641162
cg15641275
cg15641348
cg15641364
cg15641463
cg15641500
cg15641565
cg15641657
cg15641675
cg15641872
cg15641998
cg15642035
cg15642200
cg15642209
cg15642292
cg15642307
cg15642326
cg15642412
cg15642468
cg15642534
cg15642536
cg15642666
cg15642673
cg15642704
cg15642754
cg15642772
cg15642792
cg15642854
cg15642885
cg15643000
cg15643035
cg15643428
cg15643574
cg15643724
cg15643796
cg15643885
cg15644003
cg15644174
cg15644191
cg15644324
cg15644389
cg15644404
cg15644413
cg15644604
cg15644610
cg15644634
cg15644639
cg15644675
cg15644742
cg15644756
cg15644938
cg15644970
cg15645029
cg15645079
cg15645138
cg15645203
cg15645220
cg15645276
cg15645287
cg15645309
cg15645463
cg15645479
cg15645491
cg15645605
cg15645634
cg15645638
cg15645660
cg15645674
cg15645685
cg15645728
cg15645757
cg15645784
cg15645804
cg15645888
cg15645961
cg15645986
cg15646011
cg15646041
cg15646123
cg15646359
cg15646367
cg15646382
cg15646463
cg15646495
cg15646543
cg15646610
cg15646626
cg15646741
cg15646763
cg15646778
cg15646782
cg15646795
cg15646817
cg15646900
cg15646919
cg15646967
cg15646996
cg15647005
cg15647029
cg15647050
cg15647266
cg15647296
cg15647311
cg15647364
cg15647481
cg15647515
cg15647527
cg15647584
cg15647614
cg15647617
cg15647631
cg15647861
cg15648026
cg15648041
cg15648060
cg15648207
cg15648239
cg15648315
cg15648345
cg15648389
cg15648594
cg15648729
cg15648790
cg15648792
cg15648896
cg15648905
cg15648958
cg15649193
cg15649221
cg15649236
cg15649327
cg15649346
cg15649460
cg15649671
cg15649702
cg15649710
cg15649774
cg15649801
cg15649828
cg15649852
cg15649857
cg15650058
cg15650161
cg15650170
cg15650205
cg15650209
cg15650240
cg15650274
cg15650298
cg15650509
cg15650530
cg15650694
cg15650713
cg15650745
cg15651099
cg15651149
cg15651152
cg15651204
cg15651267
cg15651345
cg15651394
cg15651650
cg15651692
cg15651727
cg15651758
cg15651819
cg15651835
cg15651918
cg15651928
cg15651941
cg15651980
cg15652014
cg15652116
cg15652120
cg15652169
cg15652178
cg15652212
cg15652280
cg15652303
cg15652532
cg15652577
cg15652723
cg15652741
cg15652797
cg15652863
cg15652873
cg15652984
cg15652989
cg15653033
cg15653111
cg15653159
cg15653173
cg15653194
cg15653254
cg15653282
cg15653478
cg15653481
cg15653559
cg15653569
cg15653645
cg15653828
cg15653855
cg15653910
cg15654025
cg15654121
cg15654127
cg15654136
cg15654259
cg15654264
cg15654594
cg15654626
cg15654779
cg15654892
cg15654897
cg15655097
cg15655110
cg15655138
cg15655295
cg15655316
cg15655366
cg15655486
cg15655495
cg15655500
cg15655655
cg15655714
cg15655935
cg15656087
cg15656113
cg15656257
cg15656261
cg15656310
cg15656462
cg15656501
cg15656521
cg15656623
cg15656686
cg15656769
cg15656813
cg15656834
cg15656901
cg15657100
cg15657206
cg15657220
cg15657225
cg15657270
cg15657564
cg15657588
cg15657686
cg15657704
cg15657857
cg15657888
cg15657936
cg15658249
cg15658262
cg15658306
cg15658344
cg15658376
cg15658426
cg15658484
cg15658487
cg15658543
cg15658577
cg15658676
cg15658784
cg15658793
cg15658931
cg15658945
cg15658978
cg15658985
cg15659052
cg15659093
cg15659132
cg15659347
cg15659409
cg15659420
cg15659527
cg15659537
cg15659713
cg15659828
cg15659911
cg15659924
cg15660077
cg15660353
cg15660418
cg15660427
cg15660466
cg15660498
cg15660517
cg15660573
cg15660630
cg15660669
cg15660681
cg15660684
cg15660768
cg15660807
cg15661120
cg15661240
cg15661251
cg15661311
cg15661337
cg15661389
cg15661409
cg15661450
cg15661473
cg15661536
cg15661672
cg15661715
cg15661753
cg15661865
cg15662089
cg15662251
cg15662616
cg15662768
cg15662902
cg15663074
cg15663092
cg15663121
cg15663173
cg15663316
cg15663348
cg15663412
cg15663484
cg15663537
cg15663618
cg15663678
cg15663823
cg15664067
cg15664069
cg15664075
cg15664152
cg15664323
cg15664442
cg15664462
cg15664504
cg15664618
cg15664640
cg15664854
cg15664899
cg15664905
cg15664943
cg15664967
cg15665081
cg15665090
cg15665203
cg15665276
cg15665342
cg15665385
cg15665400
cg15665630
cg15665646
cg15665653
cg15665792
cg15665833
cg15665925
cg15665928
cg15665941
cg15665967
cg15665968
cg15666066
cg15666071
cg15666143
cg15666177
cg15666214
cg15666275
cg15666516
cg15666789
cg15667299
cg15667341
cg15667493
cg15667495
cg15667622
cg15667844
cg15667931
cg15668468
cg15668490
cg15668500
cg15668533
cg15668538
cg15668587
cg15668767
cg15668967
cg15669092
cg15669183
cg15669196
cg15669228
cg15669273
cg15669879
cg15670290
cg15670475
cg15670620
cg15670680
cg15670706
cg15670863
cg15670865
cg15670924
cg15670990
cg15671083
cg15671158
cg15671181
cg15671450
cg15671688
cg15671725
cg15671996
cg15672022
cg15672044
cg15672065
cg15672072
cg15672304
cg15672329
cg15672331
cg15672437
cg15672498
cg15672653
cg15672675
cg15672749
cg15672768
cg15672853
cg15673001
cg15673029
cg15673034
cg15673069
cg15673110
cg15673187
cg15673188
cg15673240
cg15673427
cg15673491
cg15673540
cg15673616
cg15673731
cg15673896
cg15673955
cg15674129
cg15674175
cg15674181
cg15674193
cg15674219
cg15674266
cg15674422
cg15674432
cg15674514
cg15674575
cg15674580
cg15674596
cg15674680
cg15674813
cg15674825
cg15674863
cg15674899
cg15674917
cg15674997
cg15675070
cg15675123
cg15675184
cg15675198
cg15675420
cg15675643
cg15675740
cg15676015
cg15676040
cg15676060
cg15676084
cg15676125
cg15676203
cg15676226
cg15676241
cg15676292
cg15676371
cg15676405
cg15676418
cg15676488
cg15676500
cg15676512
cg15676528
cg15676542
cg15676544
cg15676677
cg15676711
cg15676719
cg15676735
cg15676837
cg15676916
cg15677080
cg15677087
cg15677132
cg15677293
cg15677294
cg15677364
cg15677368
cg15677384
cg15677497
cg15677600
cg15677825
cg15677883
cg15677916
cg15677957
cg15677985
cg15677989
cg15678118
cg15678121
cg15678380
cg15678386
cg15678392
cg15678504
cg15678513
cg15678662
cg15678707
cg15678744
cg15678817
cg15678825
cg15678844
cg15678861
cg15678885
cg15679052
cg15679064
cg15679095
cg15679098
cg15679139
cg15679144
cg15679153
cg15679219
cg15679283
cg15679331
cg15679432
cg15679532
cg15679651
cg15679665
cg15679747
cg15679813
cg15679829
cg15679892
cg15679978
cg15679981
cg15680020
cg15680288
cg15680359
cg15680443
cg15680470
cg15680518
cg15680557
cg15680620
cg15680624
cg15680660
cg15680707
cg15680720
cg15680755
cg15680902
cg15680937
cg15680973
cg15680975
cg15680989
cg15681023
cg15681038
cg15681145
cg15681229
cg15681255
cg15681326
cg15681358
cg15681376
cg15681462
cg15681466
cg15681537
cg15681577
cg15681626
cg15681628
cg15681737
cg15681981
cg15682057
cg15682101
cg15682194
cg15682266
cg15682511
cg15682575
cg15682608
cg15682617
cg15682797
cg15682851
cg15683166
cg15683356
cg15683488
cg15683497
cg15683542
cg15683743
cg15683856
cg15683940
cg15683950
cg15683970
cg15684015
cg15684116
cg15684210
cg15684231
cg15684290
cg15684329
cg15684394
cg15684481
cg15684563
cg15684577
cg15684702
cg15684724
cg15684772
cg15684811
cg15684917
cg15684962
cg15685006
cg15685144
cg15685268
cg15685424
cg15685514
cg15685604
cg15685672
cg15685680
cg15685762
cg15685783
cg15685811
cg15685834
cg15685889
cg15685922
cg15685941
cg15685943
cg15685971
cg15685988
cg15686064
cg15686105
cg15686157
cg15686167
cg15686202
cg15686216
cg15686334
cg15686385
cg15686393
cg15686437
cg15686474
cg15686608
cg15686615
cg15686776
cg15686782
cg15686800
cg15686802
cg15686842
cg15686949
cg15687000
cg15687138
cg15687147
cg15687240
cg15687300
cg15687395
cg15687600
cg15687622
cg15687653
cg15687659
cg15687780
cg15687855
cg15687869
cg15687973
cg15688070
cg15688253
cg15688324
cg15688370
cg15688396
cg15688551
cg15688619
cg15688628
cg15688670
cg15688683
cg15688713
cg15688767
cg15688918
cg15688980
cg15689036
cg15689069
cg15689121
cg15689154
cg15689180
cg15689224
cg15689513
cg15689570
cg15689689
cg15689795
cg15689835
cg15689967
cg15689969
cg15689991
cg15690092
cg15690316
cg15690342
cg15690347
cg15690379
cg15690400
cg15690441
cg15690475
cg15690542
cg15690573
cg15690598
cg15690696
cg15690822
cg15690853
cg15691003
cg15691035
cg15691199
cg15691649
cg15691775
cg15691822
cg15691841
cg15691862
cg15692031
cg15692032
cg15692052
cg15692086
cg15692172
cg15692229
cg15692360
cg15692535
cg15692593
cg15692666
cg15692687
cg15692862
cg15692992
cg15693066
cg15693248
cg15693281
cg15693299
cg15693363
cg15693415
cg15693483
cg15693490
cg15693572
cg15693573
cg15693736
cg15693898
cg15693937
cg15694113
cg15694117
cg15694127
cg15694146
cg15694180
cg15694422
cg15694585
cg15694605
cg15694704
cg15694715
cg15694809
cg15694879
cg15694987
cg15694989
cg15695045
cg15695106
cg15695155
cg15695194
cg15695435
cg15695478
cg15695585
cg15695624
cg15695626
cg15695648
cg15695738
cg15695956
cg15695962
cg15696038
cg15696278
cg15696309
cg15696376
cg15696407
cg15696408
cg15696460
cg15696462
cg15696506
cg15696530
cg15696627
cg15696634
cg15696662
cg15696816
cg15696821
cg15696906
cg15696968
cg15697019
cg15697036
cg15697225
cg15697254
cg15697257
cg15697355
cg15697440
cg15697470
cg15697476
cg15697511
cg15697575
cg15697710
cg15697786
cg15697822
cg15697849
cg15697902
cg15698065
cg15698066
cg15698107
cg15698171
cg15698192
cg15698196
cg15698244
cg15698299
cg15698340
cg15698347
cg15698545
cg15698568
cg15698691
cg15698795
cg15698842
cg15698851
cg15698945
cg15698995
cg15699050
cg15699085
cg15699099
cg15699226
cg15699243
cg15699267
cg15699321
cg15699552
cg15699623
cg15699693
cg15699874
cg15699942
cg15699971
cg15700006
cg15700009
cg15700020
cg15700022
cg15700160
cg15700180
cg15700197
cg15700487
cg15700489
cg15700582
cg15700636
cg15700661
cg15700739
cg15700776
cg15700850
cg15700870
cg15700989
cg15701047
cg15701085
cg15701111
cg15701166
cg15701170
cg15701178
cg15701203
cg15701208
cg15701237
cg15701254
cg15701281
cg15701313
cg15701332
cg15701412
cg15701419
cg15701440
cg15701463
cg15701579
cg15701612
cg15701622
cg15701713
cg15701714
cg15701794
cg15701842
cg15702185
cg15702277
cg15702295
cg15702349
cg15702437
cg15702677
cg15702701
cg15702800
cg15702823
cg15702825
cg15702838
cg15702949
cg15703035
cg15703070
cg15703221
cg15703314
cg15703357
cg15703377
cg15703426
cg15703512
cg15703632
cg15703636
cg15703690
cg15703756
cg15703773
cg15703790
cg15703886
cg15703970
cg15704055
cg15704155
cg15704219
cg15704225
cg15704304
cg15704358
cg15704369
cg15704408
cg15704521
cg15704595
cg15704662
cg15704699
cg15704700
cg15704872
cg15704909
cg15704988
cg15705054
cg15705062
cg15705071
cg15705175
cg15705203
cg15705266
cg15705273
cg15705428
cg15705469
cg15705470
cg15705536
cg15705563
cg15705575
cg15705746
cg15705810
cg15705813
cg15705930
cg15705971
cg15705999
cg15706017
cg15706040
cg15706123
cg15706223
cg15706230
cg15706250
cg15706312
cg15706424
cg15706539
cg15706568
cg15706621
cg15706657
cg15706776
cg15706936
cg15706943
cg15706973
cg15707093
cg15707110
cg15707163
cg15707455
cg15707544
cg15707568
cg15707869
cg15707948
cg15707978
cg15708001
cg15708019
cg15708127
cg15708148
cg15708153
cg15708219
cg15708373
cg15708405
cg15708424
cg15708526
cg15708604
cg15708618
cg15708696
cg15708776
cg15708990
cg15709065
cg15709087
cg15709169
cg15709214
cg15709235
cg15709265
cg15709375
cg15709401
cg15709435
cg15709446
cg15709536
cg15709766
cg15709784
cg15709989
cg15710198
cg15710205
cg15710245
cg15710554
cg15710638
cg15710681
cg15710695
cg15710961
cg15710971
cg15711016
cg15711028
cg15711037
cg15711240
cg15711246
cg15711268
cg15711288
cg15711404
cg15711508
cg15711521
cg15711727
cg15711744
cg15711902
cg15711976
cg15711987
cg15712057
cg15712076
cg15712177
cg15712226
cg15712267
cg15712304
cg15712310
cg15712341
cg15712413
cg15712510
cg15712559
cg15712577
cg15712677
cg15712821
cg15713086
cg15713103
cg15713362
cg15713389
cg15713391
cg15713630
cg15713707
cg15713719
cg15713729
cg15713734
cg15713801
cg15713809
cg15713898
cg15714041
cg15714074
cg15714196
cg15714221
cg15714223
cg15714227
cg15714321
cg15714328
cg15714329
cg15714599
cg15714607
cg15714682
cg15714692
cg15714776
cg15714846
cg15715049
cg15715076
cg15715094
cg15715256
cg15715337
cg15715477
cg15715507
cg15715542
cg15715716
cg15715853
cg15715892
cg15715933
cg15715965
cg15715969
cg15716042
cg15716129
cg15716185
cg15716210
cg15716494
cg15716680
cg15716707
cg15716757
cg15716847
cg15717066
cg15717071
cg15717165
cg15717183
cg15717225
cg15717275
cg15717330
cg15717377
cg15717448
cg15717558
cg15717598
cg15717637
cg15717656
cg15717719
cg15717764
cg15717808
cg15717840
cg15717844
cg15717853
cg15717858
cg15717907
cg15717926
cg15718066
cg15718162
cg15718222
cg15718287
cg15718494
cg15718528
cg15718555
cg15718572
cg15718581
cg15718594
cg15718663
cg15718811
cg15718833
cg15718932
cg15718940
cg15719025
cg15719043
cg15719126
cg15719156
cg15719199
cg15719339
cg15719376
cg15719572
cg15719587
cg15719599
cg15719652
cg15719903
cg15720017
cg15720043
cg15720089
cg15720112
cg15720156
cg15720343
cg15720500
cg15720535
cg15720669
cg15720675
cg15720765
cg15720832
cg15720975
cg15720995
cg15721051
cg15721102
cg15721134
cg15721142
cg15721238
cg15721243
cg15721359
cg15721424
cg15721448
cg15721475
cg15721541
cg15721584
cg15721615
cg15721666
cg15721728
cg15721981
cg15722151
cg15722293
cg15722366
cg15722372
cg15722389
cg15722404
cg15722438
cg15722526
cg15722533
cg15722603
cg15722606
cg15722631
cg15722731
cg15722751
cg15722952
cg15722977
cg15723028
cg15723195
cg15723222
cg15723346
cg15723468
cg15723536
cg15723641
cg15723709
cg15723723
cg15723784
cg15723874
cg15724113
cg15724116
cg15724159
cg15724184
cg15724256
cg15724296
cg15724328
cg15724417
cg15724534
cg15724773
cg15724876
cg15724937
cg15724945
cg15724965
cg15724985
cg15725046
cg15725078
cg15725228
cg15725440
cg15725584
cg15725639
cg15725808
cg15725933
cg15725989
cg15726025
cg15726040
cg15726045
cg15726055
cg15726123
cg15726154
cg15726169
cg15726245
cg15726260
cg15726314
cg15726318
cg15726326
cg15726378
cg15726426
cg15726492
cg15726514
cg15726532
cg15726557
cg15726700
cg15726714
cg15726768
cg15726785
cg15726807
cg15726813
cg15726814
cg15726896
cg15727185
cg15727188
cg15727249
cg15727252
cg15727285
cg15727287
cg15727308
cg15727320
cg15727424
cg15727463
cg15727524
cg15727545
cg15727564
cg15727583
cg15727708
cg15727759
cg15727920
cg15728146
cg15728256
cg15728280
cg15728320
cg15728439
cg15728692
cg15728744
cg15728769
cg15728779
cg15728861
cg15728909
cg15728918
cg15729062
cg15729095
cg15729137
cg15729307
cg15729404
cg15729423
cg15729578
cg15729649
cg15729771
cg15729859
cg15729979
cg15730030
cg15730068
cg15730074
cg15730116
cg15730121
cg15730180
cg15730213
cg15730248
cg15730313
cg15730464
cg15730481
cg15730555
cg15730680
cg15730857
cg15730860
cg15730879
cg15730967
cg15731035
cg15731053
cg15731056
cg15731152
cg15731180
cg15731317
cg15731435
cg15731655
cg15731669
cg15731752
cg15731772
cg15731815
cg15731816
cg15731881
cg15732079
cg15732107
cg15732149
cg15732164
cg15732230
cg15732304
cg15732323
cg15732451
cg15732502
cg15732657
cg15732768
cg15732812
cg15732840
cg15732851
cg15733049
cg15733055
cg15733068
cg15733114
cg15733245
cg15733309
cg15733367
cg15733456
cg15733534
cg15733692
cg15733729
cg15733792
cg15733827
cg15733882
cg15733917
cg15733932
cg15734123
cg15734198
cg15734230
cg15734409
cg15734422
cg15734436
cg15734454
cg15734516
cg15734553
cg15734651
cg15734706
cg15734764
cg15734849
cg15734911
cg15734942
cg15734955
cg15734968
cg15735030
cg15735078
cg15735157
cg15735240
cg15735287
cg15735417
cg15735446
cg15735620
cg15735664
cg15735721
cg15735736
cg15735954
cg15735984
cg15736127
cg15736165
cg15736169
cg15736220
cg15736240
cg15736296
cg15736336
cg15736338
cg15736360
cg15736449
cg15736524
cg15736553
cg15736726
cg15736734
cg15736743
cg15736783
cg15736978
cg15736994
cg15737123
cg15737168
cg15737177
cg15737302
cg15737319
cg15737398
cg15737554
cg15738089
cg15738138
cg15738315
cg15738421
cg15738450
cg15738605
cg15738800
cg15738916
cg15738933
cg15739118
cg15739181
cg15739309
cg15739389
cg15739437
cg15739543
cg15739581
cg15739717
cg15739758
cg15739835
cg15739881
cg15739913
cg15739944
cg15739955
cg15739997
cg15740054
cg15740352
cg15740357
cg15740363
cg15740366
cg15740385
cg15740437
cg15740492
cg15740507
cg15740508
cg15740759
cg15740790
cg15740979
cg15741083
cg15741124
cg15741162
cg15741247
cg15741354
cg15741433
cg15741482
cg15741721
cg15741764
cg15741855
cg15741930
cg15742049
cg15742060
cg15742116
cg15742123
cg15742245
cg15742412
cg15742468
cg15742496
cg15742515
cg15742519
cg15742605
cg15742700
cg15742737
cg15742758
cg15742777
cg15742818
cg15742840
cg15742848
cg15742858
cg15743157
cg15743325
cg15743358
cg15743533
cg15743657
cg15743799
cg15743833
cg15743907
cg15743922
cg15743985
cg15744005
cg15744108
cg15744128
cg15744134
cg15744170
cg15744240
cg15744359
cg15744368
cg15744492
cg15744637
cg15744668
cg15744671
cg15744692
cg15744963
cg15745106
cg15745205
cg15745273
cg15745284
cg15745385
cg15745401
cg15745619
cg15745667
cg15745817
cg15745824
cg15745894
cg15745900
cg15745910
cg15745921
cg15745944
cg15746187
cg15746198
cg15746253
cg15746415
cg15746445
cg15746620
cg15746696
cg15746851
cg15746870
cg15747133
cg15747156
cg15747190
cg15747390
cg15747423
cg15747531
cg15747595
cg15747712
cg15747733
cg15747825
cg15747838
cg15747839
cg15747848
cg15747884
cg15747933
cg15748006
cg15748122
cg15748192
cg15748271
cg15748304
cg15748470
cg15748490
cg15748507
cg15748737
cg15748742
cg15748897
cg15749148
cg15749157
cg15749322
cg15749633
cg15749661
cg15749748
cg15749858
cg15750102
cg15750303
cg15750461
cg15750500
cg15750534
cg15750546
cg15750611
cg15750696
cg15750705
cg15750941
cg15750963
cg15750986
cg15751090
cg15751116
cg15751131
cg15751198
cg15751406
cg15751452
cg15751948
cg15752043
cg15752292
cg15752343
cg15752436
cg15752756
cg15753178
cg15753239
cg15753381
cg15753394
cg15753546
cg15753644
cg15753746
cg15753916
cg15753936
cg15754040
cg15754084
cg15754109
cg15754112
cg15754153
cg15754222
cg15754405
cg15754499
cg15754548
cg15754594
cg15754630
cg15754660
cg15754752
cg15754901
cg15755084
cg15755154
cg15755230
cg15755240
cg15755265
cg15755348
cg15755406
cg15755426
cg15755476
cg15755507
cg15755548
cg15755568
cg15755662
cg15756055
cg15756091
cg15756114
cg15756227
cg15756248
cg15756319
cg15756359
cg15756507
cg15756653
cg15756858
cg15756878
cg15756928
cg15757019
cg15757022
cg15757195
cg15757271
cg15757437
cg15757507
cg15757615
cg15757745
cg15757793
cg15757853
cg15758074
cg15758138
cg15758147
cg15758175
cg15758240
cg15758700
cg15758702
cg15758783
cg15759056
cg15759338
cg15759616
cg15759721
cg15759809
cg15759889
cg15760123
cg15760257
cg15760345
cg15760474
cg15760556
cg15760709
cg15760840
cg15760943
cg15761405
cg15761414
cg15761531
cg15761609
cg15761799
cg15761814
cg15761954
cg15762032
cg15762098
cg15762182
cg15762348
cg15762399
cg15763121
cg15763172
cg15763258
cg15763344
cg15763369
cg15763497
cg15763670
cg15763823
cg15763899
cg15763916
cg15764058
cg15764067
cg15764183
cg15764593
cg15764655
cg15764953
cg15764975
cg15765054
cg15765212
cg15765251
cg15765353
cg15765380
cg15765398
cg15765486
cg15765497
cg15765502
cg15765532
cg15765546
cg15765694
cg15765724
cg15765813
cg15765817
cg15765889
cg15765896
cg15766024
cg15766075
cg15766101
cg15766408
cg15766494
cg15766557
cg15766571
cg15766591
cg15766595
cg15766865
cg15766982
cg15766996
cg15767191
cg15767218
cg15767901
cg15767908
cg15767955
cg15768103
cg15768138
cg15768203
cg15768226
cg15768265
cg15768270
cg15768282
cg15768346
cg15768443
cg15768556
cg15768568
cg15768620
cg15768886
cg15768901
cg15768933
cg15768968
cg15769184
cg15769201
cg15769256
cg15769279
cg15769343
cg15769388
cg15769409
cg15769424
cg15769472
cg15769475
cg15769486
cg15769689
cg15769724
cg15769726
cg15769756
cg15769764
cg15769920
cg15769921
cg15770012
cg15770046
cg15770106
cg15770125
cg15770238
cg15770278
cg15770446
cg15770515
cg15770553
cg15770575
cg15770585
cg15770599
cg15770654
cg15770702
cg15770728
cg15770754
cg15770933
cg15771128
cg15771200
cg15771244
cg15771336
cg15771346
cg15771370
cg15771416
cg15771432
cg15771477
cg15771683
cg15771735
cg15771763
cg15771941
cg15772013
cg15772025
cg15772133
cg15772157
cg15772216
cg15772223
cg15772366
cg15772393
cg15772712
cg15772797
cg15772924
cg15773072
cg15773090
cg15773138
cg15773198
cg15773230
cg15773251
cg15773312
cg15773379
cg15773482
cg15773539
cg15773624
cg15773704
cg15773716
cg15773726
cg15773744
cg15773755
cg15773794
cg15773886
cg15773890
cg15773893
cg15773925
cg15774065
cg15774137
cg15774153
cg15774334
cg15774391
cg15774465
cg15774495
cg15774543
cg15774710
cg15774864
cg15775005
cg15775138
cg15775200
cg15775218
cg15775406
cg15775457
cg15775549
cg15775674
cg15775779
cg15775835
cg15775872
cg15775914
cg15775921
cg15776300
cg15776355
cg15776416
cg15776446
cg15776494
cg15776516
cg15776560
cg15776613
cg15776617
cg15776647
cg15776653
cg15777028
cg15777261
cg15777323
cg15777335
cg15777472
cg15777523
cg15777553
cg15777570
cg15777606
cg15777623
cg15777760
cg15777769
cg15777825
cg15777910
cg15778012
cg15778054
cg15778089
cg15778232
cg15778335
cg15778346
cg15778350
cg15778365
cg15778400
cg15778433
cg15778434
cg15778437
cg15778457
cg15778610
cg15778745
cg15778873
cg15779295
cg15779381
cg15779458
cg15779600
cg15779609
cg15779643
cg15779716
cg15779737
cg15779785
cg15779837
cg15779843
cg15779891
cg15780078
cg15780361
cg15780465
cg15780484
cg15780578
cg15780870
cg15780888
cg15781316
cg15781363
cg15781375
cg15781397
cg15781504
cg15781525
cg15781561
cg15781573
cg15781625
cg15781794
cg15781838
cg15781873
cg15781957
cg15782153
cg15782311
cg15782391
cg15782666
cg15782852
cg15782984
cg15783027
cg15783064
cg15783466
cg15783691
cg15783696
cg15783703
cg15783800
cg15783822
cg15783848
cg15783935
cg15783941
cg15784006
cg15784124
cg15784332
cg15784580
cg15784615
cg15784635
cg15784646
cg15784784
cg15784814
cg15784913
cg15784997
cg15785120
cg15785147
cg15785379
cg15785389
cg15785580
cg15785704
cg15785720
cg15785860
cg15785868
cg15785898
cg15786205
cg15786541
cg15786705
cg15786837
cg15786879
cg15786900
cg15786971
cg15787039
cg15787116
cg15787146
cg15787284
cg15787377
cg15787389
cg15787544
cg15787551
cg15787604
cg15787616
cg15787636
cg15787712
cg15787744
cg15787769
cg15787807
cg15787985
cg15788059
cg15788147
cg15788149
cg15788231
cg15788369
cg15788537
cg15788580
cg15788645
cg15788993
cg15789055
cg15789095
cg15789106
cg15789250
cg15789385
cg15789723
cg15789789
cg15789829
cg15790037
cg15790073
cg15790212
cg15790255
cg15790820
cg15790839
cg15790852
cg15790941
cg15791105
cg15791108
cg15791180
cg15791248
cg15791348
cg15791438
cg15791815
cg15791944
cg15792134
cg15792145
cg15792158
cg15792252
cg15792338
cg15792367
cg15792395
cg15792487
cg15792653
cg15792713
cg15792766
cg15792957
cg15793197
cg15793244
cg15793258
cg15793329
cg15793417
cg15793456
cg15793563
cg15793573
cg15793577
cg15793688
cg15793850
cg15794034
cg15794252
cg15794640
cg15794798
cg15794873
cg15795186
cg15795255
cg15795544
cg15795630
cg15795702
cg15795787
cg15795838
cg15795984
cg15796340
cg15796417
cg15796682
cg15796818
cg15796911
cg15796941
cg15796978
cg15797101
cg15797102
cg15797110
cg15797218
cg15797286
cg15797314
cg15797414
cg15797422
cg15797527
cg15797608
cg15797801
cg15797834
cg15797843
cg15797933
cg15797971
cg15798050
cg15798088
cg15798153
cg15798279
cg15798385
cg15798455
cg15798530
cg15798823
cg15798837
cg15798855
cg15798873
cg15798890
cg15799038
cg15799072
cg15799109
cg15799226
cg15799267
cg15799279
cg15799309
cg15799353
cg15799395
cg15799397
cg15799461
cg15799605
cg15799791
cg15799959
cg15799967
cg15800010
cg15800012
cg15800421
cg15800530
cg15800722
cg15800786
cg15800907
cg15800975
cg15801007
cg15801019
cg15801215
cg15801251
cg15801340
cg15801433
cg15801573
cg15801654
cg15801751
cg15801891
cg15801964
cg15801967
cg15802263
cg15802323
cg15802396
cg15802555
cg15802639
cg15802848
cg15802898
cg15803018
cg15803122
cg15803221
cg15803483
cg15803556
cg15803756
cg15803765
cg15803869
cg15803895
cg15803972
cg15804118
cg15804231
cg15804426
cg15804566
cg15804598
cg15804671
cg15804767
cg15804908
cg15804973
cg15804975
cg15805053
cg15805162
cg15805337
cg15805451
cg15805553
cg15805567
cg15805568
cg15805921
cg15806038
cg15806039
cg15806044
cg15806103
cg15806109
cg15806158
cg15806304
cg15806306
cg15806313
cg15806365
cg15806457
cg15806588
cg15806780
cg15806857
cg15806880
cg15807035
cg15807046
cg15807143
cg15807180
cg15807287
cg15807288
cg15807314
cg15807455
cg15807655
cg15807855
cg15807973
cg15808008
cg15808063
cg15808279
cg15808426
cg15808472
cg15808558
cg15808604
cg15808723
cg15808795
cg15808825
cg15808835
cg15808924
cg15808943
cg15809077
cg15809217
cg15809230
cg15809352
cg15809387
cg15809571
cg15809578
cg15809686
cg15809694
cg15809806
cg15809823
cg15809959
cg15810031
cg15810163
cg15810199
cg15810253
cg15810285
cg15810304
cg15810326
cg15810386
cg15810415
cg15810508
cg15810578
cg15810615
cg15810744
cg15810758
cg15810815
cg15810859
cg15810996
cg15811235
cg15811371
cg15811427
cg15811435
cg15811515
cg15811549
cg15811568
cg15811668
cg15811719
cg15811753
cg15811902
cg15811904
cg15812020
cg15812115
cg15812139
cg15812322
cg15812348
cg15812386
cg15812469
cg15812586
cg15812599
cg15812753
cg15812903
cg15813011
cg15813052
cg15813090
cg15813095
cg15813266
cg15813330
cg15813427
cg15813460
cg15813594
cg15814119
cg15814150
cg15814218
cg15814405
cg15814504
cg15814508
cg15814675
cg15814717
cg15814736
cg15814750
cg15814898
cg15814923
cg15814980
cg15815016
cg15815053
cg15815061
cg15815084
cg15815120
cg15815156
cg15815318
cg15815375
cg15815403
cg15815435
cg15815587
cg15815607
cg15815681
cg15815726
cg15815730
cg15815827
cg15815843
cg15815948
cg15815970
cg15816080
cg15816084
cg15816267
cg15816271
cg15816464
cg15816503
cg15816712
cg15816911
cg15816959
cg15816978
cg15817130
cg15817163
cg15817224
cg15817236
cg15817287
cg15817440
cg15817464
cg15817481
cg15817482
cg15817542
cg15817635
cg15817705
cg15817769
cg15817923
cg15817960
cg15818005
cg15818008
cg15818066
cg15818109
cg15818208
cg15818307
cg15818358
cg15818557
cg15818577
cg15818632
cg15818671
cg15818715
cg15818800
cg15818895
cg15818905
cg15818925
cg15818956
cg15819109
cg15819128
cg15819171
cg15819188
cg15819225
cg15819333
cg15819352
cg15819360
cg15819410
cg15819471
cg15819646
cg15819717
cg15819739
cg15819808
cg15819853
cg15819918
cg15819921
cg15820033
cg15820062
cg15820160
cg15820189
cg15820273
cg15820397
cg15820400
cg15820432
cg15820451
cg15820536
cg15820574
cg15820660
cg15820809
cg15820818
cg15820868
cg15821095
cg15821214
cg15821319
cg15821401
cg15821544
cg15821546
cg15821554
cg15821562
cg15821605
cg15821716
cg15821816
cg15821835
cg15821892
cg15821939
cg15822049
cg15822087
cg15822222
cg15822328
cg15822346
cg15822387
cg15822394
cg15822411
cg15822546
cg15822656
cg15822712
cg15822765
cg15822795
cg15822908
cg15822934
cg15823064
cg15823100
cg15823180
cg15823330
cg15823423
cg15823438
cg15823461
cg15823495
cg15823502
cg15823642
cg15823698
cg15823845
cg15823859
cg15823872
cg15823954
cg15823982
cg15824045
cg15824056
cg15824062
cg15824094
cg15824100
cg15824291
cg15824312
cg15824316
cg15824323
cg15824435
cg15824543
cg15824700
cg15824705
cg15824741
cg15824864
cg15824962
cg15824968
cg15825027
cg15825032
cg15825059
cg15825065
cg15825104
cg15825116
cg15825127
cg15825175
cg15825186
cg15825264
cg15825287
cg15825293
cg15825311
cg15825321
cg15825501
cg15825510
cg15825516
cg15825532
cg15825536
cg15825617
cg15825692
cg15825731
cg15825786
cg15825793
cg15825916
cg15825970
cg15826130
cg15826273
cg15826398
cg15826426
cg15826437
cg15826444
cg15826479
cg15826485
cg15826519
cg15826542
cg15826810
cg15826891
cg15826897
cg15827003
cg15827031
cg15827086
cg15827092
cg15827101
cg15827185
cg15827214
cg15827217
cg15827285
cg15827295
cg15827318
cg15827387
cg15827436
cg15827482
cg15827486
cg15827505
cg15827508
cg15827554
cg15827677
cg15827779
cg15827818
cg15827843
cg15828085
cg15828235
cg15828353
cg15828364
cg15828421
cg15828427
cg15828524
cg15828558
cg15828645
cg15828668
cg15828828
cg15828842
cg15828915
cg15829006
cg15829056
cg15829057
cg15829081
cg15829088
cg15829092
cg15829277
cg15829294
cg15829423
cg15829467
cg15829535
cg15829619
cg15829622
cg15829642
cg15829654
cg15829663
cg15829665
cg15829728
cg15829826
cg15829969
cg15830290
cg15830422
cg15830431
cg15830441
cg15830509
cg15830544
cg15830591
cg15830607
cg15830613
cg15830682
cg15830864
cg15830940
cg15831060
cg15831200
cg15831212
cg15831228
cg15831285
cg15831296
cg15831310
cg15831452
cg15831500
cg15831598
cg15831613
cg15831653
cg15831708
cg15831743
cg15831875
cg15831905
cg15831998
cg15832094
cg15832201
cg15832292
cg15832300
cg15832311
cg15832314
cg15832329
cg15832405
cg15832436
cg15832518
cg15832574
cg15832577
cg15832602
cg15832662
cg15832822
cg15832852
cg15832957
cg15833007
cg15833099
cg15833158
cg15833209
cg15833286
cg15833294
cg15833339
cg15833353
cg15833447
cg15833534
cg15833565
cg15833579
cg15833596
cg15833634
cg15833657
cg15833704
cg15833711
cg15833746
cg15833797
cg15833843
cg15833873
cg15833940
cg15834037
cg15834202
cg15834294
cg15834338
cg15834355
cg15834388
cg15834395
cg15834460
cg15834567
cg15834592
cg15834814
cg15834928
cg15834993
cg15835232
cg15835312
cg15835339
cg15835396
cg15835463
cg15835494
cg15835536
cg15835542
cg15835620
cg15835663
cg15835664
cg15835713
cg15835718
cg15835747
cg15835805
cg15835817
cg15835825
cg15835852
cg15835988
cg15836028
cg15836046
cg15836199
cg15836225
cg15836231
cg15836317
cg15836374
cg15836394
cg15836427
cg15836505
cg15836635
cg15836639
cg15836660
cg15836710
cg15836711
cg15836722
cg15836733
cg15836763
cg15836912
cg15837086
cg15837100
cg15837109
cg15837119
cg15837166
cg15837212
cg15837233
cg15837235
cg15837252
cg15837279
cg15837280
cg15837308
cg15837333
cg15837382
cg15837383
cg15837470
cg15837503
cg15837531
cg15837830
cg15837832
cg15837879
cg15838042
cg15838054
cg15838122
cg15838142
cg15838173
cg15838301
cg15838320
cg15838413
cg15838833
cg15838914
cg15839088
cg15839184
cg15839219
cg15839394
cg15839421
cg15839431
cg15839435
cg15839448
cg15839642
cg15839673
cg15839751
cg15839752
cg15839913
cg15840079
cg15840151
cg15840256
cg15840275
cg15840418
cg15840419
cg15840438
cg15840462
cg15840638
cg15840660
cg15840891
cg15840949
cg15840985
cg15841063
cg15841167
cg15841205
cg15841210
cg15841212
cg15841310
cg15841378
cg15841412
cg15841415
cg15841511
cg15841533
cg15841711
cg15841728
cg15841828
cg15841865
cg15841944
cg15842208
cg15842216
cg15842218
cg15842276
cg15842317
cg15842400
cg15842430
cg15842502
cg15842568
cg15842722
cg15842884
cg15842898
cg15842967
cg15843009
cg15843217
cg15843262
cg15843331
cg15843385
cg15843401
cg15843567
cg15843572
cg15843691
cg15843818
cg15843825
cg15843929
cg15844005
cg15844154
cg15844365
cg15844374
cg15844381
cg15844419
cg15844438
cg15844441
cg15844443
cg15844581
cg15844596
cg15844609
cg15844611
cg15844711
cg15844785
cg15844835
cg15844871
cg15844895
cg15845071
cg15845118
cg15845122
cg15845333
cg15845525
cg15845603
cg15845653
cg15845673
cg15845746
cg15845792
cg15845821
cg15846316
cg15846434
cg15846482
cg15846488
cg15846556
cg15846641
cg15846643
cg15846718
cg15846744
cg15846787
cg15846886
cg15847195
cg15847198
cg15847249
cg15847272
cg15847400
cg15847527
cg15847565
cg15847600
cg15847604
cg15847614
cg15847685
cg15847845
cg15847926
cg15847963
cg15847996
cg15848008
cg15848031
cg15848095
cg15848147
cg15848159
cg15848350
cg15848364
cg15848493
cg15848561
cg15848620
cg15848628
cg15848685
cg15848890
cg15849060
cg15849098
cg15849154
cg15849288
cg15849368
cg15849403
cg15849440
cg15849445
cg15849550
cg15849648
cg15849703
cg15849831
cg15849864
cg15849872
cg15850065
cg15850155
cg15850287
cg15850520
cg15850851
cg15850918
cg15850954
cg15851274
cg15851280
cg15851294
cg15851389
cg15851418
cg15851696
cg15851799
cg15851800
cg15851882
cg15851904
cg15851964
cg15852125
cg15852150
cg15852223
cg15852258
cg15852320
cg15852352
cg15852446
cg15852490
cg15852516
cg15852534
cg15852572
cg15852649
cg15852700
cg15852731
cg15852787
cg15852826
cg15852879
cg15852891
cg15852963
cg15853117
cg15853125
cg15853169
cg15853299
cg15853329
cg15853374
cg15853478
cg15853614
cg15853715
cg15853812
cg15854001
cg15854067
cg15854125
cg15854179
cg15854181
cg15854296
cg15854333
cg15854365
cg15854388
cg15854394
cg15854547
cg15854606
cg15854668
cg15854703
cg15854847
cg15854934
cg15855036
cg15855040
cg15855170
cg15855184
cg15855237
cg15855251
cg15855336
cg15855384
cg15855450
cg15855691
cg15855924
cg15855970
cg15856028
cg15856055
cg15856066
cg15856091
cg15856275
cg15856454
cg15856599
cg15856626
cg15856748
cg15856829
cg15856832
cg15857051
cg15857152
cg15857329
cg15857427
cg15857470
cg15857475
cg15857490
cg15857610
cg15857635
cg15857661
cg15857731
cg15857739
cg15857889
cg15858033
cg15858059
cg15858166
cg15858239
cg15858378
cg15858679
cg15858747
cg15858897
cg15858959
cg15859008
cg15859189
cg15859278
cg15859311
cg15859390
cg15859416
cg15859496
cg15859515
cg15859632
cg15859635
cg15859850
cg15859864
cg15860114
cg15860193
cg15860235
cg15860595
cg15860624
cg15860695
cg15860732
cg15860839
cg15860924
cg15861059
cg15861089
cg15861102
cg15861156
cg15861189
cg15861196
cg15861540
cg15861578
cg15861585
cg15861694
cg15861806
cg15862128
cg15862165
cg15862215
cg15862358
cg15862380
cg15862394
cg15862406
cg15862452
cg15862544
cg15862680
cg15862706
cg15862841
cg15862923
cg15862950
cg15863148
cg15863254
cg15863374
cg15863547
cg15863552
cg15863573
cg15863598
cg15863707
cg15863826
cg15863827
cg15863841
cg15863924
cg15863950
cg15864104
cg15864153
cg15864181
cg15864184
cg15864354
cg15864491
cg15864571
cg15864601
cg15864612
cg15864691
cg15864733
cg15864779
cg15864834
cg15865026
cg15865069
cg15865150
cg15865175
cg15865178
cg15865243
cg15865511
cg15865771
cg15865827
cg15865892
cg15866011
cg15866021
cg15866039
cg15866047
cg15866213
cg15866367
cg15866393
cg15866542
cg15866977
cg15867079
cg15867125
cg15867164
cg15867197
cg15867307
cg15867428
cg15867626
cg15867652
cg15867698
cg15867711
cg15867717
cg15867728
cg15867829
cg15867939
cg15867944
cg15867963
cg15868002
cg15868105
cg15868151
cg15868178
cg15868208
cg15868235
cg15868237
cg15868287
cg15868400
cg15868425
cg15868426
cg15868692
cg15869071
cg15869383
cg15869475
cg15869492
cg15869642
cg15869649
cg15869694
cg15869718
cg15870334
cg15870379
cg15870576
cg15870741
cg15870818
cg15870832
cg15870857
cg15871086
cg15871127
cg15871157
cg15871206
cg15871214
cg15871215
cg15871229
cg15871371
cg15871509
cg15871647
cg15871749
cg15871766
cg15871797
cg15871828
cg15871969
cg15871991
cg15872043
cg15872079
cg15872103
cg15872329
cg15872437
cg15872458
cg15872672
cg15872683
cg15873112
cg15873123
cg15873149
cg15873301
cg15873303
cg15873320
cg15873327
cg15873449
cg15873474
cg15873673
cg15873715
cg15873908
cg15873959
cg15874062
cg15874092
cg15874113
cg15874270
cg15874300
cg15874302
cg15874390
cg15874425
cg15874642
cg15874649
cg15874698
cg15874704
cg15874872
cg15874877
cg15874903
cg15875062
cg15875068
cg15875120
cg15875340
cg15875437
cg15875502
cg15875607
cg15875654
cg15875860
cg15875904
cg15876000
cg15876074
cg15876264
cg15876417
cg15876513
cg15876676
cg15876685
cg15876825
cg15877192
cg15877196
cg15877233
cg15877295
cg15877314
cg15877399
cg15877414
cg15877425
cg15877515
cg15877785
cg15877831
cg15877906
cg15877915
cg15877936
cg15878101
cg15878317
cg15878471
cg15878568
cg15878588
cg15878616
cg15878619
cg15878670
cg15878949
cg15879084
cg15879154
cg15879179
cg15879316
cg15879426
cg15879533
cg15879620
cg15879716
cg15879755
cg15879949
cg15880016
cg15880113
cg15880211
cg15880323
cg15880348
cg15880497
cg15880704
cg15880716
cg15880738
cg15880760
cg15880762
cg15880846
cg15881088
cg15881107
cg15881119
cg15881238
cg15881332
cg15881404
cg15881444
cg15881486
cg15881597
cg15881711
cg15881727
cg15881795
cg15881906
cg15881912
cg15881944
cg15881990
cg15881994
cg15882155
cg15882305
cg15882353
cg15882394
cg15882566
cg15882591
cg15882726
cg15882762
cg15882797
cg15882878
cg15882999
cg15883094
cg15883154
cg15883181
cg15883382
cg15883451
cg15883603
cg15883716
cg15883761
cg15884014
cg15884031
cg15884175
cg15884185
cg15884223
cg15884355
cg15884411
cg15884430
cg15884510
cg15884713
cg15884992
cg15885016
cg15885043
cg15885274
cg15885301
cg15885430
cg15885440
cg15885628
cg15885672
cg15885734
cg15885788
cg15885953
cg15886004
cg15886008
cg15886040
cg15886244
cg15886307
cg15886632
cg15886728
cg15886966
cg15887283
cg15887383
cg15887459
cg15887497
cg15887555
cg15887709
cg15887846
cg15887927
cg15888087
cg15888097
cg15888291
cg15888301
cg15888340
cg15888472
cg15888522
cg15888569
cg15888663
cg15888693
cg15888699
cg15888741
cg15889003
cg15889012
cg15889017
cg15889057
cg15889061
cg15889106
cg15889173
cg15889230
cg15889260
cg15889391
cg15889448
cg15889462
cg15889548
cg15889594
cg15889649
cg15889703
cg15889705
cg15889768
cg15889793
cg15889797
cg15889804
cg15889838
cg15889847
cg15889913
cg15889976
cg15890009
cg15890075
cg15890103
cg15890111
cg15890143
cg15890173
cg15890274
cg15890292
cg15890332
cg15890469
cg15890484
cg15890527
cg15890574
cg15890707
cg15890754
cg15890794
cg15890849
cg15890852
cg15890882
cg15891218
cg15891268
cg15891358
cg15891422
cg15891546
cg15891644
cg15891645
cg15891716
cg15891747
cg15891757
cg15891850
cg15891991
cg15892115
cg15892176
cg15892280
cg15892497
cg15892521
cg15892617
cg15892650
cg15892658
cg15892664
cg15892763
cg15892784
cg15892785
cg15892839
cg15892963
cg15892964
cg15893035
cg15893070
cg15893127
cg15893146
cg15893204
cg15893253
cg15893295
cg15893356
cg15893360
cg15893373
cg15893430
cg15893431
cg15893493
cg15893532
cg15893678
cg15893779
cg15893895
cg15893929
cg15894039
cg15894103
cg15894129
cg15894192
cg15894315
cg15894365
cg15894369
cg15894389
cg15894431
cg15894563
cg15894581
cg15894653
cg15894661
cg15894722
cg15894748
cg15894808
cg15895121
cg15895132
cg15895197
cg15895213
cg15895268
cg15895339
cg15895391
cg15895505
cg15895543
cg15895690
cg15895782
cg15895886
cg15896056
cg15896084
cg15896098
cg15896117
cg15896151
cg15896157
cg15896259
cg15896301
cg15896339
cg15896356
cg15896446
cg15896447
cg15896487
cg15896560
cg15896579
cg15896593
cg15896624
cg15896696
cg15896892
cg15896939
cg15896978
cg15897102
cg15897209
cg15897310
cg15897315
cg15897368
cg15897496
cg15897613
cg15897635
cg15897645
cg15897774
cg15897840
cg15897899
cg15897921
cg15897970
cg15898112
cg15898113
cg15898116
cg15898267
cg15898408
cg15898414
cg15898536
cg15898859
cg15898874
cg15899032
cg15899053
cg15899112
cg15899297
cg15899410
cg15899461
cg15899474
cg15899692
cg15899738
cg15899743
cg15899747
cg15899800
cg15899913
cg15899948
cg15900034
cg15900051
cg15900052
cg15900054
cg15900058
cg15900221
cg15900248
cg15900320
cg15900386
cg15900387
cg15900444
cg15900519
cg15900544
cg15900657
cg15900797
cg15900980
cg15900987
cg15900998
cg15901199
cg15901216
cg15901259
cg15901647
cg15901678
cg15901722
cg15901783
cg15901804
cg15901950
cg15901963
cg15901997
cg15902038
cg15902259
cg15902297
cg15902350
cg15902390
cg15902621
cg15902745
cg15902774
cg15902830
cg15902874
cg15902902
cg15902957
cg15903032
cg15903170
cg15903185
cg15903213
cg15903282
cg15903395
cg15903421
cg15903562
cg15903571
cg15903624
cg15903658
cg15903666
cg15903819
cg15903837
cg15903915
cg15903931
cg15903955
cg15903956
cg15904054
cg15904130
cg15904162
cg15904283
cg15904523
cg15904526
cg15904623
cg15904664
cg15904758
cg15904764
cg15904821
cg15904848
cg15904908
cg15904939
cg15905124
cg15905320
cg15905329
cg15905435
cg15905471
cg15905579
cg15905634
cg15905656
cg15905666
cg15905960
cg15905979
cg15906007
cg15906055
cg15906151
cg15906181
cg15906260
cg15906409
cg15906675
cg15906692
cg15906733
cg15906761
cg15906794
cg15906799
cg15907060
cg15907134
cg15907278
cg15907310
cg15907392
cg15907473
cg15907480
cg15907699
cg15907795
cg15907819
cg15907897
cg15907944
cg15907965
cg15908006
cg15908081
cg15908093
cg15908152
cg15908186
cg15908308
cg15908324
cg15908398
cg15908455
cg15908627
cg15908708
cg15908709
cg15908791
cg15908877
cg15908921
cg15908975
cg15909006
cg15909016
cg15909049
cg15909056
cg15909132
cg15909232
cg15909319
cg15909600
cg15909613
cg15909725
cg15909737
cg15909801
cg15909933
cg15909951
cg15909981
cg15910001
cg15910013
cg15910070
cg15910208
cg15910301
cg15910323
cg15910414
cg15910486
cg15910502
cg15910594
cg15910662
cg15910663
cg15910685
cg15910686
cg15910880
cg15910895
cg15910928
cg15910949
cg15910981
cg15910994
cg15911114
cg15911153
cg15911165
cg15911239
cg15911328
cg15911409
cg15911493
cg15911500
cg15911567
cg15911612
cg15911651
cg15911806
cg15911859
cg15911948
cg15912010
cg15912031
cg15912040
cg15912082
cg15912086
cg15912390
cg15912427
cg15912573
cg15912732
cg15912778
cg15912797
cg15912800
cg15913157
cg15913211
cg15913375
cg15913645
cg15913671
cg15913680
cg15913725
cg15913815
cg15913875
cg15914011
cg15914239
cg15914316
cg15914335
cg15914340
cg15914358
cg15914463
cg15914500
cg15914589
cg15914766
cg15914769
cg15914828
cg15914863
cg15914908
cg15915129
cg15915361
cg15915658
cg15915766
cg15915835
cg15916004
cg15916061
cg15916160
cg15916166
cg15916192
cg15916349
cg15916399
cg15916554
cg15916628
cg15916646
cg15916804
cg15917344
cg15917362
cg15917438
cg15917625
cg15917645
cg15918160
cg15918224
cg15918259
cg15918284
cg15918355
cg15918649
cg15918685
cg15918732
cg15918766
cg15918921
cg15919045
cg15919066
cg15919105
cg15919258
cg15919396
cg15919410
cg15919431
cg15919561
cg15919612
cg15919924
cg15920017
cg15920131
cg15920310
cg15920335
cg15920453
cg15920472
cg15920561
cg15920621
cg15920654
cg15920669
cg15920739
cg15920743
cg15920750
cg15920762
cg15920791
cg15920867
cg15920887
cg15920906
cg15920975
cg15921039
cg15921089
cg15921099
cg15921228
cg15921239
cg15921240
cg15921271
cg15921461
cg15921515
cg15921518
cg15921535
cg15921773
cg15921779
cg15921797
cg15921824
cg15921876
cg15921887
cg15921911
cg15921949
cg15921980
cg15922045
cg15922057
cg15922174
cg15922176
cg15922228
cg15922246
cg15922270
cg15922305
cg15922513
cg15922553
cg15922611
cg15922693
cg15922699
cg15922705
cg15922976
cg15922990
cg15923025
cg15923042
cg15923100
cg15923139
cg15923298
cg15923350
cg15923513
cg15923688
cg15923864
cg15923936
cg15923943
cg15923947
cg15924102
cg15924121
cg15924259
cg15924285
cg15924332
cg15924509
cg15924566
cg15924570
cg15924577
cg15924582
cg15924583
cg15924691
cg15924693
cg15924738
cg15924868
cg15924985
cg15925090
cg15925107
cg15925179
cg15925325
cg15925343
cg15925383
cg15925478
cg15925492
cg15925505
cg15925527
cg15925571
cg15925695
cg15925718
cg15925792
cg15925869
cg15925940
cg15926004
cg15926099
cg15926317
cg15926342
cg15926420
cg15926477
cg15926557
cg15926585
cg15926590
cg15926671
cg15926737
cg15926776
cg15926910
cg15926977
cg15927196
cg15927257
cg15927263
cg15927295
cg15927316
cg15927357
cg15927451
cg15927455
cg15927465
cg15927682
cg15927699
cg15927720
cg15927865
cg15927878
cg15927927
cg15928016
cg15928068
cg15928106
cg15928132
cg15928188
cg15928347
cg15928377
cg15928392
cg15928398
cg15928446
cg15928480
cg15928534
cg15928538
cg15928680
cg15928742
cg15928780
cg15928900
cg15929078
cg15929201
cg15929228
cg15929276
cg15929363
cg15929395
cg15929437
cg15929495
cg15929573
cg15929587
cg15929624
cg15929693
cg15929698
cg15929771
cg15930025
cg15930041
cg15930085
cg15930145
cg15930219
cg15930380
cg15930596
cg15930643
cg15930703
cg15930777
cg15930798
cg15930922
cg15931047
cg15931168
cg15931233
cg15931471
cg15931557
cg15931673
cg15931721
cg15931839
cg15931894
cg15931921
cg15931943
cg15932013
cg15932284
cg15932332
cg15932464
cg15932610
cg15932615
cg15932627
cg15932716
cg15932738
cg15932787
cg15932980
cg15933046
cg15933120
cg15933130
cg15933195
cg15933232
cg15933451
cg15933484
cg15933527
cg15933546
cg15933729
cg15933823
cg15933840
cg15933914
cg15933935
cg15934004
cg15934066
cg15934090
cg15934095
cg15934104
cg15934191
cg15934248
cg15934368
cg15934415
cg15934607
cg15934634
cg15934674
cg15934776
cg15934804
cg15934958
cg15934994
cg15935113
cg15935121
cg15935247
cg15935257
cg15935291
cg15935315
cg15935721
cg15935770
cg15935791
cg15935860
cg15935965
cg15936066
cg15936121
cg15936318
cg15936366
cg15936375
cg15936385
cg15936439
cg15936446
cg15936504
cg15936718
cg15936861
cg15936990
cg15936999
cg15937073
cg15937081
cg15937109
cg15937155
cg15937191
cg15937525
cg15937634
cg15937641
cg15937784
cg15937832
cg15937861
cg15937925
cg15937958
cg15938050
cg15938529
cg15938671
cg15938989
cg15939253
cg15939287
cg15939347
cg15939357
cg15939466
cg15939523
cg15939539
cg15939899
cg15939915
cg15939920
cg15939937
cg15939973
cg15940128
cg15940260
cg15940337
cg15940454
cg15940552
cg15940569
cg15940724
cg15940800
cg15941014
cg15941057
cg15941089
cg15941159
cg15941413
cg15941449
cg15941665
cg15941779
cg15941945
cg15941948
cg15942185
cg15942368
cg15942382
cg15942481
cg15942562
cg15942720
cg15942979
cg15943038
cg15943129
cg15943139
cg15943335
cg15943396
cg15943437
cg15943584
cg15943602
cg15943603
cg15943851
cg15944026
cg15944367
cg15944457
cg15944459
cg15944673
cg15944684
cg15944762
cg15944766
cg15944856
cg15945016
cg15945019
cg15945129
cg15945209
cg15945235
cg15945287
cg15945313
cg15945333
cg15945407
cg15945417
cg15945475
cg15945754
cg15945769
cg15945799
cg15945867
cg15945999
cg15946133
cg15946212
cg15946224
cg15946251
cg15946262
cg15946268
cg15946310
cg15946312
cg15946337
cg15946545
cg15946571
cg15946904
cg15947096
cg15947099
cg15947176
cg15947301
cg15947487
cg15947534
cg15947721
cg15947910
cg15947940
cg15947959
cg15948059
cg15948071
cg15948124
cg15948326
cg15948377
cg15948504
cg15948509
cg15948536
cg15948785
cg15948795
cg15948851
cg15948871
cg15949044
cg15949277
cg15949380
cg15949553
cg15949687
cg15949805
cg15949830
cg15949845
cg15949924
cg15950068
cg15950251
cg15950273
cg15950337
cg15950504
cg15950665
cg15950761
cg15950795
cg15951061
cg15951107
cg15951188
cg15951257
cg15951362
cg15951466
cg15951469
cg15951545
cg15951557
cg15951661
cg15951870
cg15951897
cg15951914
cg15952060
cg15952216
cg15952370
cg15952465
cg15952483
cg15952487
cg15952586
cg15952725
cg15952808
cg15952840
cg15952963
cg15952990
cg15952994
cg15953187
cg15953461
cg15953602
cg15953892
cg15953921
cg15954031
cg15954041
cg15954235
cg15954335
cg15954353
cg15954675
cg15954684
cg15954711
cg15954782
cg15954792
cg15954887
cg15955046
cg15955277
cg15955291
cg15955341
cg15955499
cg15955521
cg15955596
cg15955655
cg15955731
cg15955772
cg15955907
cg15956008
cg15956049
cg15956152
cg15956237
cg15956273
cg15956469
cg15956490
cg15956558
cg15956565
cg15956738
cg15956753
cg15956794
cg15957004
cg15957017
cg15957055
cg15957291
cg15957341
cg15957394
cg15957524
cg15957615
cg15957797
cg15957807
cg15957959
cg15958034
cg15958035
cg15958289
cg15958424
cg15958576
cg15958828
cg15958839
cg15958938
cg15959080
cg15959205
cg15959252
cg15959262
cg15959270
cg15959311
cg15959319
cg15959363
cg15959409
cg15959529
cg15959715
cg15959756
cg15959893
cg15959921
cg15959986
cg15960297
cg15960580
cg15960924
cg15960928
cg15961007
cg15961042
cg15961092
cg15961105
cg15961211
cg15961219
cg15961455
cg15961466
cg15961657
cg15961693
cg15961716
cg15961744
cg15961785
cg15961842
cg15961901
cg15961904
cg15961920
cg15961993
cg15962187
cg15962197
cg15962267
cg15962313
cg15962314
cg15962336
cg15962375
cg15962538
cg15962547
cg15962744
cg15962903
cg15962965
cg15962969
cg15963036
cg15963062
cg15963070
cg15963095
cg15963109
cg15963230
cg15963326
cg15963344
cg15963417
cg15963463
cg15963499
cg15963535
cg15963551
cg15963552
cg15963563
cg15963913
cg15963983
cg15963988
cg15964018
cg15964132
cg15964153
cg15964212
cg15964309
cg15964468
cg15964523
cg15964611
cg15964672
cg15964717
cg15964872
cg15964957
cg15964998
cg15965006
cg15965055
cg15965094
cg15965134
cg15965190
cg15965383
cg15965495
cg15965542
cg15965566
cg15965578
cg15965810
cg15965815
cg15965913
cg15966106
cg15966151
cg15966253
cg15966315
cg15966349
cg15966603
cg15966610
cg15966636
cg15966747
cg15966757
cg15966876
cg15966877
cg15966954
cg15967131
cg15967188
cg15967304
cg15967501
cg15967709
cg15967847
cg15968307
cg15968604
cg15968925
cg15968932
cg15969149
cg15969216
cg15969227
cg15969277
cg15969431
cg15969470
cg15969756
cg15969776
cg15969804
cg15969901
cg15970074
cg15970156
cg15970259
cg15970375
cg15970457
cg15970595
cg15970621
cg15970666
cg15970800
cg15970890
cg15970897
cg15971010
cg15971100
cg15971157
cg15971496
cg15971505
cg15971518
cg15971542
cg15971656
cg15971761
cg15971826
cg15971836
cg15971888
cg15971953
cg15971980
cg15972125
cg15972148
cg15972243
cg15972264
cg15972294
cg15972301
cg15972331
cg15972383
cg15972506
cg15972516
cg15972544
cg15972560
cg15972572
cg15972617
cg15972949
cg15972984
cg15973075
cg15973314
cg15973384
cg15973528
cg15973546
cg15973818
cg15973954
cg15974053
cg15974062
cg15974085
cg15974183
cg15974196
cg15974216
cg15974272
cg15974416
cg15974430
cg15974487
cg15974642
cg15974673
cg15974698
cg15974867
cg15974931
cg15975151
cg15975171
cg15975211
cg15975282
cg15975283
cg15975443
cg15975513
cg15975574
cg15975598
cg15975676
cg15975750
cg15975802
cg15975806
cg15975824
cg15975832
cg15975865
cg15975890
cg15975980
cg15975990
cg15976079
cg15976283
cg15976388
cg15976404
cg15976416
cg15976539
cg15976541
cg15976636
cg15976650
cg15976709
cg15976763
cg15976779
cg15976883
cg15976910
cg15977002
cg15977026
cg15977096
cg15977137
cg15977148
cg15977246
cg15977267
cg15977278
cg15977634
cg15977685
cg15977716
cg15977719
cg15977773
cg15977798
cg15977816
cg15977904
cg15977933
cg15978017
cg15978039
cg15978097
cg15978276
cg15978455
cg15978494
cg15978561
cg15978565
cg15978688
cg15978778
cg15978832
cg15978880
cg15978884
cg15978899
cg15979035
cg15979098
cg15979150
cg15979152
cg15979172
cg15979344
cg15979348
cg15979473
cg15979759
cg15979839
cg15979885
cg15979932
cg15980076
cg15980492
cg15980539
cg15980656
cg15980707
cg15980797
cg15980833
cg15980914
cg15980954
cg15981092
cg15981195
cg15981265
cg15981295
cg15981305
cg15981451
cg15981475
cg15981604
cg15981620
cg15981734
cg15981851
cg15981982
cg15982099
cg15982130
cg15982261
cg15982299
cg15982308
cg15982419
cg15982595
cg15982700
cg15982735
cg15982952
cg15982972
cg15982991
cg15983026
cg15983072
cg15983109
cg15983114
cg15983182
cg15983200
cg15983357
cg15983385
cg15983520
cg15983528
cg15983580
cg15983584
cg15983585
cg15983605
cg15983626
cg15983698
cg15983793
cg15983952
cg15984406
cg15984516
cg15984596
cg15984661
cg15984712
cg15984718
cg15984741
cg15984782
cg15984822
cg15984997
cg15985126
cg15985132
cg15985157
cg15985184
cg15985191
cg15985196
cg15985344
cg15985400
cg15985418
cg15985470
cg15985509
cg15985533
cg15985563
cg15985629
cg15985875
cg15985891
cg15985905
cg15986030
cg15986164
cg15986194
cg15986238
cg15986251
cg15986276
cg15986413
cg15986469
cg15986555
cg15986590
cg15986668
cg15986671
cg15986847
cg15986919
cg15987088
cg15987211
cg15987431
cg15987572
cg15987732
cg15987885
cg15987934
cg15987975
cg15988204
cg15988232
cg15988239
cg15988261
cg15988263
cg15988287
cg15988320
cg15988345
cg15988350
cg15988394
cg15988457
cg15988514
cg15988693
cg15988734
cg15988792
cg15988812
cg15988843
cg15988887
cg15988937
cg15988950
cg15988970
cg15988983
cg15989068
cg15989091
cg15989167
cg15989294
cg15989318
cg15989436
cg15989525
cg15989594
cg15989608
cg15989810
cg15989892
cg15989926
cg15989935
cg15989966
cg15990015
cg15990090
cg15990192
cg15990451
cg15990629
cg15990632
cg15990658
cg15990724
cg15990800
cg15990828
cg15990840
cg15990972
cg15991072
cg15991082
cg15991104
cg15991175
cg15991207
cg15991262
cg15991288
cg15991309
cg15991405
cg15991503
cg15991546
cg15991553
cg15991698
cg15991700
cg15991708
cg15991862
cg15991941
cg15991975
cg15992272
cg15992284
cg15992333
cg15992347
cg15992399
cg15992532
cg15992535
cg15992563
cg15992648
cg15992730
cg15992868
cg15992932
cg15992935
cg15992940
cg15992975
cg15993027
cg15993048
cg15993083
cg15993110
cg15993258
cg15993345
cg15993354
cg15993383
cg15993401
cg15993402
cg15993503
cg15993521
cg15993652
cg15993674
cg15993723
cg15993762
cg15993774
cg15993786
cg15993795
cg15993834
cg15993841
cg15993873
cg15993943
cg15994026
cg15994085
cg15994159
cg15994182
cg15994321
cg15994385
cg15994467
cg15994519
cg15994554
cg15994604
cg15994731
cg15994744
cg15994781
cg15994839
cg15994999
cg15995070
cg15995075
cg15995125
cg15995216
cg15995251
cg15995265
cg15995296
cg15995375
cg15995592
cg15995695
cg15995704
cg15995714
cg15995771
cg15995935
cg15996043
cg15996154
cg15996183
cg15996342
cg15996397
cg15996406
cg15996459
cg15996480
cg15996499
cg15996644
cg15996769
cg15996816
cg15996882
cg15996914
cg15996947
cg15996950
cg15996984
cg15997020
cg15997088
cg15997130
cg15997251
cg15997315
cg15997356
cg15997374
cg15997393
cg15997411
cg15997484
cg15997512
cg15997518
cg15997611
cg15997773
cg15997906
cg15998195
cg15998247
cg15998406
cg15998421
cg15998505
cg15998609
cg15998629
cg15998686
cg15998761
cg15998773
cg15998779
cg15998961
cg15998962
cg15999067
cg15999077
cg15999098
cg15999099
cg15999104
cg15999165
cg15999188
cg15999311
cg15999332
cg15999356
cg15999547
cg15999590
cg15999636
cg15999750
cg15999833
cg15999887
cg15999964
cg15999997
cg16000017
cg16000059
cg16000077
cg16000154
cg16000182
cg16000227
cg16000300
cg16000331
cg16000360
cg16000463
cg16000504
cg16000520
cg16000544
cg16000599
cg16000637
cg16000683
cg16000739
cg16000824
cg16000832
cg16000888
cg16000967
cg16000989
cg16001135
cg16001150
cg16001165
cg16001202
cg16001335
cg16001384
cg16001418
cg16001422
cg16001451
cg16001460
cg16001495
cg16001613
cg16001675
cg16001689
cg16001713
cg16001722
cg16001723
cg16001793
cg16001811
cg16001865
cg16001913
cg16001977
cg16001993
cg16002075
cg16002305
cg16002378
cg16002507
cg16002544
cg16002640
cg16002641
cg16002659
cg16002660
cg16002810
cg16002818
cg16002864
cg16002887
cg16002908
cg16002929
cg16002963
cg16003040
cg16003049
cg16003102
cg16003156
cg16003238
cg16003274
cg16003301
cg16003390
cg16003601
cg16003672
cg16003678
cg16003687
cg16003790
cg16003829
cg16003832
cg16003913
cg16004008
cg16004056
cg16004202
cg16004390
cg16004427
cg16004467
cg16004501
cg16004548
cg16004706
cg16004738
cg16004767
cg16004800
cg16004846
cg16004911
cg16005145
cg16005224
cg16005240
cg16005271
cg16005494
cg16005540
cg16005564
cg16005592
cg16005697
cg16005818
cg16005828
cg16005847
cg16005883
cg16005939
cg16005942
cg16005989
cg16006004
cg16006015
cg16006220
cg16006242
cg16006349
cg16006383
cg16006415
cg16006626
cg16006701
cg16006724
cg16006732
cg16006738
cg16006841
cg16006934
cg16006963
cg16006965
cg16006969
cg16007019
cg16007090
cg16007185
cg16007245
cg16007279
cg16007381
cg16007395
cg16007456
cg16007497
cg16007508
cg16007541
cg16007573
cg16007619
cg16007628
cg16007680
cg16007742
cg16007772
cg16008009
cg16008054
cg16008148
cg16008158
cg16008273
cg16008327
cg16008440
cg16008476
cg16008609
cg16008627
cg16008631
cg16008918
cg16008931
cg16008966
cg16008979
cg16008993
cg16009120
cg16009129
cg16009167
cg16009289
cg16009311
cg16009381
cg16009407
cg16009558
cg16009633
cg16009714
cg16009741
cg16009764
cg16009787
cg16009877
cg16009970
cg16009988
cg16010163
cg16010178
cg16010207
cg16010214
cg16010261
cg16010370
cg16010385
cg16010433
cg16010467
cg16010596
cg16010707
cg16010717
cg16010723
cg16010809
cg16010827
cg16010911
cg16011217
cg16011250
cg16011258
cg16011371
cg16011480
cg16011583
cg16011604
cg16011679
cg16011762
cg16011800
cg16011907
cg16012041
cg16012111
cg16012162
cg16012294
cg16012388
cg16012478
cg16012489
cg16012536
cg16012690
cg16012719
cg16012769
cg16012919
cg16013006
cg16013223
cg16013246
cg16013247
cg16013309
cg16013349
cg16013454
cg16013485
cg16013543
cg16013618
cg16013670
cg16013720
cg16013919
cg16013966
cg16014000
cg16014060
cg16014085
cg16014122
cg16014136
cg16014168
cg16014213
cg16014412
cg16014492
cg16014606
cg16014699
cg16014725
cg16014770
cg16014906
cg16014989
cg16015000
cg16015031
cg16015113
cg16015205
cg16015276
cg16015295
cg16015395
cg16015423
cg16015474
cg16015593
cg16015816
cg16015966
cg16016034
cg16016036
cg16016063
cg16016104
cg16016165
cg16016176
cg16016270
cg16016281
cg16016319
cg16016431
cg16016465
cg16016506
cg16016583
cg16016616
cg16016640
cg16016641
cg16016716
cg16016888
cg16016951
cg16016960
cg16016993
cg16017089
cg16017144
cg16017165
cg16017287
cg16017313
cg16017358
cg16017414
cg16017420
cg16017429
cg16017578
cg16017677
cg16017800
cg16017889
cg16017979
cg16018002
cg16018124
cg16018130
cg16018152
cg16018154
cg16018184
cg16018204
cg16018211
cg16018302
cg16018474
cg16018729
cg16018754
cg16018921
cg16018972
cg16018995
cg16019142
cg16019273
cg16019434
cg16019436
cg16019558
cg16019612
cg16019620
cg16019700
cg16019809
cg16019898
cg16020022
cg16020069
cg16020118
cg16020249
cg16020279
cg16020346
cg16020410
cg16020436
cg16020437
cg16020556
cg16020638
cg16020706
cg16020805
cg16020904
cg16021018
cg16021126
cg16021182
cg16021369
cg16021483
cg16021551
cg16021678
cg16021775
cg16021847
cg16021896
cg16021909
cg16021939
cg16021953
cg16022049
cg16022081
cg16022230
cg16022304
cg16022315
cg16022317
cg16022344
cg16022553
cg16022555
cg16022580
cg16022748
cg16022876
cg16022904
cg16023065
cg16023110
cg16023122
cg16023304
cg16023306
cg16023337
cg16023415
cg16023434
cg16023545
cg16023551
cg16023581
cg16023600
cg16023864
cg16023896
cg16023912
cg16023943
cg16023991
cg16024274
cg16024318
cg16024377
cg16024523
cg16024530
cg16024702
cg16024729
cg16024801
cg16024834
cg16024836
cg16024886
cg16024891
cg16024904
cg16024916
cg16024933
cg16024937
cg16024950
cg16025035
cg16025094
cg16025118
cg16025451
cg16025468
cg16025492
cg16025567
cg16025584
cg16025611
cg16025833
cg16025847
cg16026015
cg16026088
cg16026103
cg16026114
cg16026189
cg16026212
cg16026299
cg16026346
cg16026501
cg16026522
cg16026549
cg16026550
cg16026627
cg16026760
cg16026813
cg16026862
cg16026902
cg16027122
cg16027132
cg16027267
cg16027289
cg16027310
cg16027311
cg16027343
cg16027376
cg16027378
cg16027403
cg16027505
cg16027546
cg16027622
cg16027727
cg16027761
cg16028012
cg16028064
cg16028117
cg16028169
cg16028171
cg16028175
cg16028201
cg16028336
cg16028555
cg16028578
cg16028599
cg16028694
cg16028735
cg16028753
cg16028793
cg16028934
cg16028965
cg16028986
cg16029077
cg16029256
cg16029260
cg16029351
cg16029368
cg16029453
cg16029534
cg16029659
cg16029661
cg16029760
cg16029838
cg16029875
cg16030011
cg16030113
cg16030177
cg16030261
cg16030427
cg16030510
cg16030751
cg16030869
cg16030878
cg16030972
cg16030999
cg16031065
cg16031133
cg16031250
cg16031270
cg16031338
cg16031339
cg16031515
cg16031528
cg16031711
cg16031846
cg16031872
cg16031980
cg16032050
cg16032102
cg16032108
cg16032111
cg16032162
cg16032371
cg16032384
cg16032408
cg16032518
cg16032570
cg16032621
cg16032746
cg16032841
cg16033053
cg16033151
cg16033277
cg16033376
cg16033410
cg16033633
cg16033723
cg16033780
cg16033921
cg16033941
cg16034046
cg16034060
cg16034168
cg16034268
cg16034411
cg16034458
cg16034517
cg16034521
cg16034541
cg16034546
cg16034562
cg16034652
cg16034787
cg16034881
cg16034991
cg16035036
cg16035189
cg16035199
cg16035277
cg16035419
cg16035520
cg16035531
cg16035633
cg16035714
cg16035735
cg16035777
cg16035780
cg16036022
cg16036046
cg16036142
cg16036471
cg16036528
cg16036584
cg16036992
cg16037021
cg16037096
cg16037137
cg16037142
cg16037200
cg16037569
cg16037679
cg16037711
cg16037806
cg16037896
cg16037981
cg16038003
cg16038120
cg16038181
cg16038269
cg16038327
cg16038331
cg16038337
cg16038510
cg16038636
cg16038738
cg16038868
cg16038949
cg16039071
cg16039142
cg16039157
cg16039342
cg16039660
cg16039867
cg16039869
cg16039960
cg16039972
cg16039979
cg16040186
cg16040306
cg16040341
cg16040495
cg16040504
cg16040564
cg16040614
cg16040763
cg16040838
cg16040900
cg16040911
cg16040953
cg16040993
cg16040995
cg16041090
cg16041123
cg16041156
cg16041286
cg16041412
cg16041550
cg16041611
cg16041617
cg16041686
cg16041695
cg16041798
cg16041806
cg16041981
cg16042006
cg16042099
cg16042149
cg16042259
cg16042652
cg16042668
cg16042943
cg16043046
cg16043082
cg16043144
cg16043190
cg16043345
cg16043357
cg16043368
cg16043523
cg16043635
cg16043651
cg16043700
cg16043724
cg16043888
cg16043990
cg16044109
cg16044251
cg16044379
cg16044565
cg16044573
cg16044595
cg16044631
cg16044674
cg16044777
cg16044810
cg16044919
cg16044925
cg16045223
cg16045271
cg16045355
cg16045390
cg16045423
cg16045459
cg16045497
cg16045498
cg16045566
cg16045612
cg16045662
cg16045677
cg16045731
cg16045823
cg16045897
cg16046028
cg16046214
cg16046227
cg16046261
cg16046375
cg16046444
cg16046465
cg16046493
cg16046561
cg16046586
cg16046616
cg16046673
cg16046740
cg16046810
cg16046833
cg16046898
cg16046937
cg16046951
cg16046954
cg16047049
cg16047053
cg16047144
cg16047223
cg16047279
cg16047292
cg16047348
cg16047471
cg16047490
cg16047567
cg16047584
cg16047663
cg16047718
cg16047868
cg16047970
cg16047994
cg16048006
cg16048161
cg16048163
cg16048239
cg16048372
cg16048383
cg16048421
cg16048517
cg16048537
cg16048568
cg16048771
cg16048781
cg16048803
cg16048805
cg16048851
cg16048904
cg16048942
cg16049246
cg16049335
cg16049349
cg16049364
cg16049367
cg16049391
cg16049468
cg16049600
cg16049690
cg16049691
cg16049699
cg16049707
cg16049864
cg16049890
cg16049941
cg16049975
cg16050028
cg16050165
cg16050237
cg16050326
cg16050333
cg16050349
cg16050357
cg16050468
cg16050608
cg16050784
cg16050878
cg16050897
cg16050957
cg16050959
cg16050974
cg16051002
cg16051027
cg16051089
cg16051114
cg16051195
cg16051228
cg16051361
cg16051421
cg16051558
cg16051561
cg16051651
cg16051656
cg16051671
cg16051685
cg16051718
cg16051727
cg16051792
cg16051954
cg16052198
cg16052237
cg16052317
cg16052325
cg16052388
cg16052390
cg16052494
cg16052901
cg16052920
cg16052972
cg16052975
cg16052999
cg16053005
cg16053064
cg16053095
cg16053281
cg16053334
cg16053434
cg16053580
cg16053651
cg16053677
cg16053716
cg16053745
cg16053920
cg16054018
cg16054184
cg16054275
cg16054278
cg16054280
cg16054422
cg16054451
cg16054502
cg16054546
cg16054590
cg16054642
cg16054651
cg16054865
cg16054907
cg16055026
cg16055035
cg16055052
cg16055075
cg16055106
cg16055132
cg16055159
cg16055185
cg16055241
cg16055334
cg16055406
cg16055410
cg16055514
cg16055526
cg16055869
cg16055914
cg16055945
cg16056044
cg16056148
cg16056164
cg16056219
cg16056272
cg16056311
cg16056398
cg16056449
cg16056465
cg16056611
cg16056941
cg16056964
cg16057201
cg16057216
cg16057262
cg16057401
cg16057408
cg16057532
cg16057587
cg16057598
cg16057782
cg16057826
cg16057915
cg16058105
cg16058274
cg16058485
cg16058493
cg16058498
cg16058600
cg16058607
cg16058765
cg16058774
cg16058797
cg16058880
cg16058975
cg16058990
cg16059161
cg16059167
cg16059256
cg16059311
cg16059589
cg16059596
cg16059665
cg16059943
cg16059957
cg16059978
cg16059979
cg16059991
cg16060163
cg16060189
cg16060204
cg16060330
cg16060369
cg16060382
cg16060486
cg16060551
cg16060635
cg16060664
cg16060740
cg16060761
cg16061099
cg16061228
cg16061301
cg16061354
cg16061375
cg16061381
cg16061498
cg16061561
cg16061656
cg16061668
cg16061761
cg16061928
cg16061947
cg16062253
cg16062320
cg16062480
cg16062483
cg16062558
cg16062856
cg16062877
cg16063018
cg16063112
cg16063115
cg16063162
cg16063308
cg16063312
cg16063416
cg16063474
cg16063519
cg16063587
cg16063617
cg16063656
cg16063666
cg16063716
cg16063747
cg16063925
cg16063989
cg16064054
cg16064097
cg16064237
cg16064261
cg16064364
cg16064478
cg16064518
cg16064612
cg16064623
cg16064793
cg16064811
cg16065021
cg16065186
cg16065234
cg16065241
cg16065270
cg16065538
cg16065574
cg16065768
cg16065899
cg16065922
cg16066008
cg16066195
cg16066219
cg16066237
cg16066272
cg16066294
cg16066354
cg16066544
cg16066641
cg16066696
cg16066797
cg16066871
cg16067029
cg16067045
cg16067210
cg16067536
cg16067628
cg16067781
cg16067980
cg16068038
cg16068063
cg16068196
cg16068263
cg16068336
cg16068383
cg16068401
cg16068490
cg16068495
cg16068620
cg16068669
cg16068727
cg16068780
cg16068808
cg16068812
cg16068833
cg16068923
cg16069012
cg16069079
cg16069236
cg16069359
cg16069520
cg16069910
cg16069986
cg16070018
cg16070279
cg16070387
cg16070444
cg16070740
cg16070743
cg16071029
cg16071082
cg16071118
cg16071125
cg16071219
cg16071359
cg16071681
cg16071691
cg16071713
cg16072030
cg16072126
cg16072192
cg16072304
cg16072382
cg16072427
cg16072462
cg16072535
cg16072664
cg16072688
cg16072754
cg16072777
cg16072814
cg16072884
cg16073034
cg16073143
cg16073236
cg16073349
cg16073378
cg16073408
cg16073427
cg16073540
cg16073958
cg16074109
cg16074228
cg16074271
cg16074309
cg16074383
cg16074643
cg16074812
cg16074889
cg16075020
cg16075209
cg16075266
cg16075268
cg16075384
cg16075649
cg16075744
cg16075775
cg16075940
cg16075951
cg16076038
cg16076328
cg16076486
cg16076587
cg16076638
cg16076651
cg16076654
cg16076804
cg16076997
cg16077055
cg16077086
cg16077125
cg16077221
cg16077226
cg16077257
cg16077493
cg16077536
cg16077630
cg16077741
cg16077929
cg16078060
cg16078269
cg16078554
cg16078597
cg16078649
cg16078836
cg16078863
cg16078886
cg16079312
cg16079347
cg16079358
cg16079364
cg16079414
cg16079541
cg16079645
cg16079865
cg16079898
cg16079958
cg16080121
cg16080125
cg16080427
cg16080450
cg16080512
cg16080552
cg16080643
cg16080654
cg16080656
cg16080746
cg16080759
cg16080781
cg16080876
cg16081096
cg16081281
cg16081426
cg16081441
cg16081457
cg16081499
cg16081609
cg16081992
cg16082007
cg16082058
cg16082166
cg16082253
cg16082336
cg16082401
cg16082503
cg16082606
cg16082620
cg16082644
cg16082695
cg16082737
cg16082877
cg16083044
cg16083168
cg16083202
cg16083439
cg16083447
cg16083711
cg16083800
cg16083838
cg16083849
cg16084014
cg16084133
cg16084190
cg16084313
cg16084363
cg16084416
cg16084788
cg16084830
cg16084842
cg16084872
cg16085042
cg16085171
cg16085178
cg16085276
cg16085374
cg16085531
cg16085553
cg16085568
cg16085611
cg16085649
cg16085695
cg16085744
cg16086007
cg16086109
cg16086130
cg16086185
cg16086237
cg16086269
cg16086310
cg16086373
cg16086416
cg16086469
cg16086559
cg16086570
cg16086579
cg16086588
cg16086620
cg16086730
cg16086782
cg16086925
cg16087023
cg16087060
cg16087093
cg16087101
cg16087165
cg16087263
cg16087267
cg16087382
cg16087412
cg16087432
cg16087441
cg16087447
cg16087457
cg16087482
cg16087541
cg16087630
cg16087633
cg16087679
cg16087709
cg16087826
cg16087940
cg16088107
cg16088116
cg16088251
cg16088273
cg16088307
cg16088380
cg16088539
cg16088692
cg16089031
cg16089233
cg16089416
cg16089443
cg16089796
cg16089935
cg16090192
cg16090205
cg16090273
cg16090330
cg16090347
cg16090375
cg16090392
cg16090599
cg16090881
cg16090885
cg16091055
cg16091162
cg16091269
cg16091292
cg16091319
cg16091543
cg16091741
cg16091766
cg16091845
cg16091920
cg16091952
cg16091981
cg16091995
cg16092017
cg16092018
cg16092038
cg16092330
cg16092370
cg16092390
cg16092645
cg16092786
cg16092829
cg16092834
cg16092895
cg16092956
cg16092991
cg16093048
cg16093065
cg16093173
cg16093296
cg16093537
cg16093580
cg16093752
cg16093876
cg16094026
cg16094073
cg16094145
cg16094298
cg16094352
cg16094412
cg16094511
cg16094520
cg16094884
cg16094925
cg16094954
cg16095155
cg16095355
cg16095411
cg16095440
cg16095464
cg16095542
cg16095551
cg16095593
cg16095615
cg16095767
cg16095795
cg16095951
cg16096063
cg16096084
cg16096096
cg16096172
cg16096176
cg16096308
cg16096311
cg16096432
cg16096487
cg16096531
cg16096631
cg16096717
cg16096766
cg16096796
cg16096865
cg16097041
cg16097051
cg16097124
cg16097191
cg16097205
cg16097329
cg16097330
cg16097349
cg16097357
cg16097596
cg16097655
cg16097772
cg16097858
cg16097955
cg16098064
cg16098170
cg16098304
cg16098340
cg16098531
cg16098545
cg16098726
cg16098762
cg16098780
cg16098921
cg16098923
cg16098955
cg16098981
cg16099023
cg16099036
cg16099107
cg16099169
cg16099282
cg16099353
cg16099404
cg16099476
cg16099599
cg16099624
cg16099687
cg16099804
cg16099846
cg16099871
cg16100063
cg16100120
cg16100135
cg16100147
cg16100244
cg16100355
cg16100392
cg16100476
cg16100486
cg16100530
cg16100555
cg16100655
cg16100690
cg16100721
cg16100749
cg16100845
cg16101008
cg16101077
cg16101080
cg16101101
cg16101118
cg16101148
cg16101252
cg16101257
cg16101346
cg16101493
cg16101543
cg16101572
cg16101574
cg16101601
cg16101703
cg16101739
cg16101804
cg16101806
cg16101902
cg16102016
cg16102024
cg16102040
cg16102052
cg16102063
cg16102102
cg16102240
cg16102247
cg16102283
cg16102706
cg16102778
cg16102793
cg16102971
cg16103098
cg16103159
cg16103203
cg16103421
cg16103595
cg16103604
cg16103681
cg16103712
cg16103732
cg16103834
cg16103959
cg16103990
cg16104076
cg16104263
cg16104276
cg16104283
cg16104371
cg16104384
cg16104446
cg16104481
cg16104837
cg16104869
cg16104915
cg16105075
cg16105117
cg16105380
cg16105461
cg16105471
cg16105558
cg16105591
cg16105594
cg16105620
cg16105676
cg16105687
cg16105906
cg16105996
cg16106068
cg16106080
cg16106254
cg16106293
cg16106360
cg16106368
cg16106427
cg16106431
cg16106678
cg16106770
cg16106804
cg16107001
cg16107105
cg16107172
cg16107224
cg16107285
cg16107331
cg16107470
cg16107483
cg16107553
cg16107628
cg16107640
cg16107724
cg16107740
cg16108059
cg16108132
cg16108230
cg16108253
cg16108388
cg16108710
cg16108823
cg16108835
cg16108864
cg16108887
cg16108964
cg16109012
cg16109089
cg16109369
cg16109415
cg16109680
cg16109778
cg16109795
cg16109817
cg16109953
cg16110314
cg16110411
cg16110455
cg16110541
cg16110645
cg16110704
cg16110711
cg16110759
cg16110788
cg16110809
cg16110827
cg16110940
cg16111073
cg16111190
cg16111231
cg16111239
cg16111259
cg16111364
cg16111488
cg16111737
cg16111791
cg16112050
cg16112129
cg16112157
cg16112226
cg16112237
cg16112248
cg16112467
cg16112766
cg16112844
cg16112945
cg16113021
cg16113047
cg16113156
cg16113172
cg16113188
cg16113189
cg16113254
cg16113298
cg16113347
cg16113433
cg16113650
cg16113692
cg16113748
cg16113793
cg16113905
cg16114007
cg16114096
cg16114141
cg16114312
cg16114380
cg16114434
cg16114441
cg16114640
cg16114651
cg16114654
cg16114706
cg16114773
cg16114831
cg16114962
cg16115072
cg16115440
cg16115454
cg16115513
cg16115588
cg16115627
cg16115688
cg16115689
cg16115720
cg16115841
cg16115867
cg16116066
cg16116080
cg16116203
cg16116239
cg16116321
cg16116363
cg16116632
cg16116752
cg16116949
cg16116973
cg16117028
cg16117125
cg16117166
cg16117273
cg16117334
cg16117472
cg16117513
cg16117554
cg16117653
cg16117774
cg16117781
cg16117789
cg16117799
cg16117910
cg16118003
cg16118089
cg16118148
cg16118212
cg16118367
cg16118379
cg16118387
cg16118426
cg16118438
cg16118491
cg16118529
cg16118539
cg16118592
cg16118678
cg16118803
cg16118839
cg16119128
cg16119134
cg16119239
cg16119246
cg16119274
cg16119372
cg16119483
cg16119505
cg16119522
cg16119613
cg16119628
cg16119772
cg16119812
cg16119835
cg16119852
cg16120196
cg16120244
cg16120249
cg16120275
cg16120415
cg16120422
cg16120460
cg16120501
cg16120585
cg16120709
cg16120742
cg16120788
cg16120796
cg16120811
cg16120828
cg16120883
cg16120927
cg16121136
cg16121177
cg16121206
cg16121444
cg16121455
cg16121462
cg16121470
cg16121641
cg16121685
cg16121744
cg16121765
cg16121807
cg16121929
cg16122072
cg16122145
cg16122269
cg16122370
cg16122424
cg16122628
cg16122707
cg16122716
cg16122750
cg16122796
cg16122819
cg16122912
cg16123090
cg16123101
cg16123202
cg16123211
cg16123269
cg16123319
cg16123421
cg16123583
cg16123687
cg16123707
cg16123760
cg16123774
cg16123848
cg16124188
cg16124337
cg16124402
cg16124434
cg16124546
cg16124562
cg16124571
cg16124601
cg16124719
cg16124821
cg16124920
cg16124934
cg16124935
cg16124975
cg16124977
cg16125214
cg16125281
cg16125291
cg16125371
cg16125375
cg16125397
cg16125564
cg16125725
cg16125762
cg16125816
cg16125989
cg16126079
cg16126137
cg16126178
cg16126186
cg16126280
cg16126286
cg16126291
cg16126458
cg16126516
cg16126665
cg16126671
cg16126747
cg16126754
cg16126760
cg16126816
cg16126900
cg16127043
cg16127145
cg16127242
cg16127286
cg16127349
cg16127514
cg16127554
cg16127573
cg16127617
cg16127683
cg16127719
cg16127759
cg16127845
cg16128096
cg16128122
cg16128155
cg16128296
cg16128363
cg16128638
cg16128701
cg16128892
cg16129132
cg16129172
cg16129200
cg16129213
cg16129777
cg16129797
cg16129800
cg16129988
cg16130019
cg16130238
cg16130454
cg16130600
cg16130857
cg16131053
cg16131300
cg16131482
cg16131534
cg16131748
cg16131766
cg16131859
cg16131903
cg16131972
cg16132151
cg16132208
cg16132219
cg16132337
cg16132339
cg16132351
cg16132469
cg16132520
cg16132546
cg16132555
cg16133088
cg16133244
cg16133500
cg16133638
cg16133681
cg16133703
cg16133845
cg16133872
cg16133940
cg16133943
cg16133964
cg16134070
cg16134139
cg16134191
cg16134254
cg16134323
cg16134399
cg16134430
cg16134491
cg16134515
cg16134607
cg16134686
cg16134699
cg16134717
cg16134718
cg16134800
cg16135090
cg16135180
cg16135276
cg16135470
cg16135695
cg16135698
cg16135716
cg16135936
cg16135989
cg16135995
cg16136038
cg16136068
cg16136079
cg16136098
cg16136187
cg16136238
cg16136262
cg16136290
cg16136385
cg16136434
cg16136466
cg16136678
cg16136840
cg16136939
cg16137006
cg16137007
cg16137250
cg16137498
cg16137715
cg16137772
cg16137853
cg16137862
cg16137891
cg16137949
cg16137976
cg16137995
cg16138150
cg16138158
cg16138161
cg16138181
cg16138400
cg16138453
cg16138458
cg16138557
cg16138602
cg16138674
cg16138752
cg16138775
cg16138854
cg16138910
cg16139011
cg16139199
cg16139202
cg16139227
cg16139239
cg16139249
cg16139316
cg16139401
cg16139491
cg16139517
cg16139664
cg16139749
cg16139770
cg16139785
cg16139867
cg16139912
cg16139934
cg16140139
cg16140179
cg16140253
cg16140273
cg16140321
cg16140432
cg16140449
cg16140502
cg16140510
cg16140558
cg16140714
cg16140794
cg16140913
cg16140954
cg16141056
cg16141316
cg16141325
cg16141331
cg16141600
cg16141652
cg16141690
cg16141752
cg16142265
cg16142306
cg16142313
cg16142349
cg16142488
cg16142698
cg16142707
cg16142824
cg16142855
cg16142906
cg16142914
cg16142952
cg16142957
cg16142965
cg16142977
cg16143007
cg16143049
cg16143105
cg16143149
cg16143176
cg16143319
cg16143325
cg16143502
cg16143569
cg16143578
cg16143763
cg16143804
cg16143997
cg16144193
cg16144317
cg16144331
cg16144345
cg16144348
cg16144367
cg16144447
cg16144562
cg16144590
cg16144843
cg16144864
cg16144883
cg16144934
cg16145071
cg16145113
cg16145137
cg16145167
cg16145209
cg16145211
cg16145216
cg16145324
cg16145701
cg16145703
cg16145821
cg16145825
cg16145857
cg16145915
cg16146033
cg16146060
cg16146076
cg16146177
cg16146288
cg16146322
cg16146501
cg16146718
cg16146794
cg16146806
cg16146810
cg16146849
cg16146956
cg16147063
cg16147221
cg16147408
cg16147794
cg16147932
cg16147957
cg16148134
cg16148270
cg16148346
cg16148403
cg16148410
cg16148416
cg16148454
cg16148593
cg16148674
cg16148696
cg16148773
cg16148833
cg16148858
cg16148871
cg16148891
cg16148956
cg16149007
cg16149030
cg16149053
cg16149077
cg16149138
cg16149164
cg16149226
cg16149238
cg16149437
cg16149455
cg16149574
cg16149919
cg16149927
cg16149930
cg16149943
cg16150053
cg16150112
cg16150289
cg16150307
cg16150381
cg16150393
cg16150416
cg16150435
cg16150446
cg16150571
cg16150661
cg16150677
cg16150678
cg16150702
cg16150752
cg16150798
cg16150821
cg16150979
cg16151082
cg16151151
cg16151261
cg16151362
cg16151451
cg16151503
cg16151538
cg16151558
cg16151597
cg16151636
cg16151651
cg16151795
cg16151960
cg16151977
cg16152072
cg16152136
cg16152424
cg16152482
cg16152753
cg16152813
cg16152871
cg16152954
cg16153042
cg16153168
cg16153294
cg16153547
cg16153549
cg16153883
cg16153986
cg16154071
cg16154073
cg16154155
cg16154332
cg16154372
cg16154416
cg16154524
cg16154578
cg16154689
cg16154713
cg16154810
cg16154857
cg16155081
cg16155122
cg16155175
cg16155207
cg16155382
cg16155393
cg16155449
cg16155498
cg16155588
cg16155702
cg16155724
cg16155858
cg16155923
cg16156182
cg16156434
cg16156525
cg16156662
cg16156954
cg16157016
cg16157288
cg16157435
cg16157530
cg16157821
cg16157895
cg16157980
cg16158027
cg16158077
cg16158220
cg16158296
cg16158484
cg16158575
cg16158641
cg16158681
cg16158779
cg16158807
cg16158843
cg16158863
cg16158874
cg16159313
cg16159491
cg16159717
cg16160182
cg16160493
cg16160550
cg16160637
cg16160710
cg16160720
cg16161156
cg16161214
cg16161359
cg16161415
cg16161418
cg16161425
cg16161657
cg16161825
cg16161848
cg16162018
cg16162058
cg16162122
cg16162324
cg16162350
cg16162391
cg16162536
cg16162590
cg16162611
cg16162668
cg16162734
cg16162927
cg16162970
cg16163116
cg16163168
cg16163174
cg16163324
cg16163382
cg16163419
cg16163535
cg16163543
cg16163558
cg16163756
cg16163765
cg16163847
cg16163981
cg16164062
cg16164079
cg16164092
cg16164144
cg16164276
cg16164356
cg16164607
cg16164619
cg16164732
cg16164843
cg16164923
cg16165165
cg16165258
cg16165370
cg16165450
cg16165575
cg16165651
cg16165748
cg16165797
cg16165803
cg16165903
cg16165943
cg16166011
cg16166160
cg16166230
cg16166368
cg16166399
cg16166462
cg16166559
cg16166739
cg16166762
cg16166796
cg16166802
cg16166826
cg16166968
cg16167013
cg16167052
cg16167060
cg16167166
cg16167174
cg16167240
cg16167422
cg16167485
cg16167524
cg16167624
cg16167639
cg16167741
cg16167775
cg16167782
cg16167809
cg16168199
cg16168311
cg16168321
cg16168329
cg16168406
cg16168424
cg16168509
cg16168570
cg16168624
cg16168668
cg16168705
cg16168723
cg16168848
cg16168885
cg16169129
cg16169373
cg16169375
cg16169475
cg16169604
cg16169620
cg16169675
cg16169732
cg16169833
cg16170006
cg16170157
cg16170181
cg16170237
cg16170243
cg16170319
cg16170330
cg16170346
cg16170380
cg16170490
cg16170495
cg16170614
cg16170708
cg16170767
cg16170838
cg16170919
cg16170935
cg16170936
cg16171105
cg16171137
cg16171182
cg16171281
cg16171290
cg16171392
cg16171407
cg16171484
cg16171534
cg16171723
cg16171771
cg16171838
cg16171849
cg16171858
cg16171860
cg16171867
cg16172026
cg16172043
cg16172099
cg16172240
cg16172278
cg16172329
cg16172408
cg16172549
cg16172619
cg16172657
cg16172672
cg16172814
cg16172837
cg16172864
cg16172923
cg16173067
cg16173109
cg16173186
cg16173191
cg16173229
cg16173280
cg16173322
cg16173335
cg16173529
cg16173577
cg16173736
cg16173775
cg16173847
cg16174029
cg16174102
cg16174106
cg16174121
cg16174225
cg16174234
cg16174274
cg16174301
cg16174341
cg16174348
cg16174609
cg16174644
cg16174680
cg16174681
cg16174779
cg16174809
cg16175077
cg16175124
cg16175146
cg16175245
cg16175258
cg16175263
cg16175294
cg16175418
cg16175458
cg16175479
cg16175560
cg16175599
cg16175703
cg16175713
cg16175725
cg16175792
cg16175906
cg16175911
cg16175941
cg16176095
cg16176188
cg16176247
cg16176378
cg16176379
cg16176383
cg16176471
cg16176568
cg16176573
cg16176654
cg16176675
cg16176694
cg16176834
cg16176837
cg16176855
cg16176929
cg16177058
cg16177163
cg16177187
cg16177250
cg16177351
cg16177440
cg16177445
cg16177481
cg16177556
cg16177585
cg16177633
cg16177647
cg16177693
cg16177701
cg16177732
cg16177739
cg16177805
cg16177830
cg16177875
cg16177922
cg16178003
cg16178091
cg16178141
cg16178186
cg16178289
cg16178346
cg16178353
cg16178415
cg16178491
cg16178526
cg16178603
cg16178622
cg16178743
cg16178855
cg16178878
cg16178907
cg16178942
cg16178974
cg16178998
cg16179048
cg16179125
cg16179507
cg16179521
cg16179589
cg16179607
cg16179619
cg16179720
cg16179748
cg16179938
cg16179969
cg16179976
cg16180082
cg16180217
cg16180258
cg16180353
cg16180367
cg16180531
cg16180552
cg16180663
cg16180821
cg16181099
cg16181190
cg16181202
cg16181383
cg16181396
cg16181638
cg16181718
cg16181803
cg16181848
cg16181859
cg16181903
cg16181978
cg16182055
cg16182126
cg16182148
cg16182267
cg16182302
cg16182346
cg16182351
cg16182375
cg16182447
cg16182465
cg16182479
cg16182691
cg16182707
cg16182713
cg16182743
cg16182881
cg16182932
cg16182936
cg16182986
cg16183015
cg16183122
cg16183450
cg16183741
cg16183813
cg16183924
cg16184008
cg16184035
cg16184131
cg16184242
cg16184495
cg16184597
cg16184736
cg16184737
cg16184803
cg16184827
cg16184930
cg16184943
cg16185015
cg16185125
cg16185213
cg16185299
cg16185365
cg16185379
cg16185386
cg16185419
cg16185457
cg16185493
cg16185666
cg16185750
cg16185831
cg16185834
cg16185840
cg16185947
cg16185956
cg16185996
cg16186001
cg16186051
cg16186131
cg16186396
cg16186918
cg16186929
cg16187013
cg16187069
cg16187092
cg16187125
cg16187340
cg16187635
cg16187659
cg16187787
cg16187804
cg16188038
cg16188080
cg16188243
cg16188349
cg16188379
cg16188532
cg16188537
cg16188589
cg16188681
cg16188714
cg16188755
cg16188956
cg16188984
cg16189024
cg16189091
cg16189093
cg16189160
cg16189217
cg16189346
cg16189569
cg16189596
cg16189671
cg16189722
cg16189817
cg16189873
cg16189953
cg16189954
cg16189976
cg16190018
cg16190209
cg16190211
cg16190225
cg16190265
cg16190266
cg16190331
cg16190350
cg16190388
cg16190470
cg16190478
cg16190510
cg16190575
cg16190688
cg16190718
cg16190732
cg16190746
cg16190888
cg16191009
cg16191024
cg16191088
cg16191174
cg16191307
cg16191360
cg16191656
cg16191750
cg16192029
cg16192052
cg16192197
cg16192203
cg16192371
cg16192413
cg16192707
cg16192717
cg16192746
cg16192751
cg16192821
cg16192916
cg16193090
cg16193196
cg16193203
cg16193207
cg16193278
cg16193295
cg16193304
cg16193733
cg16193765
cg16194160
cg16194233
cg16194234
cg16194253
cg16194292
cg16194319
cg16194437
cg16194540
cg16194544
cg16194588
cg16194715
cg16194746
cg16195091
cg16195239
cg16195245
cg16195332
cg16195430
cg16195496
cg16195569
cg16195804
cg16195878
cg16196021
cg16196077
cg16196087
cg16196175
cg16196274
cg16196384
cg16196506
cg16196602
cg16196713
cg16196745
cg16196758
cg16196853
cg16196857
cg16196939
cg16196968
cg16196984
cg16197088
cg16197186
cg16197272
cg16197346
cg16197528
cg16197636
cg16197643
cg16197653
cg16197717
cg16197879
cg16197925
cg16198087
cg16198095
cg16198103
cg16198130
cg16198416
cg16198450
cg16198468
cg16198571
cg16198723
cg16198851
cg16198908
cg16198930
cg16198990
cg16199098
cg16199239
cg16199277
cg16199460
cg16199665
cg16199747
cg16199879
cg16199881
cg16199907
cg16200116
cg16200325
cg16200496
cg16200531
cg16200569
cg16200584
cg16200736
cg16200799
cg16200844
cg16200879
cg16201003
cg16201038
cg16201061
cg16201146
cg16201210
cg16201273
cg16201418
cg16201661
cg16201674
cg16201762
cg16201780
cg16201808
cg16201822
cg16201883
cg16201940
cg16201957
cg16201963
cg16202093
cg16202187
cg16202338
cg16202340
cg16202419
cg16202470
cg16202484
cg16202564
cg16202598
cg16202600
cg16202615
cg16202624
cg16202734
cg16202736
cg16202755
cg16202803
cg16202970
cg16203106
cg16203125
cg16203203
cg16203262
cg16203271
cg16203330
cg16203491
cg16203594
cg16203607
cg16203659
cg16203711
cg16203758
cg16203788
cg16203802
cg16203863
cg16203911
cg16204009
cg16204066
cg16204135
cg16204205
cg16204216
cg16204225
cg16204238
cg16204289
cg16204357
cg16204370
cg16204414
cg16204420
cg16204509
cg16204524
cg16204552
cg16204559
cg16204618
cg16204700
cg16204717
cg16204818
cg16204989
cg16205058
cg16205352
cg16205375
cg16205389
cg16205490
cg16205656
cg16205760
cg16205844
cg16205846
cg16205850
cg16205854
cg16205861
cg16205958
cg16205979
cg16206090
cg16206125
cg16206138
cg16206191
cg16206324
cg16206341
cg16206344
cg16206364
cg16206440
cg16206460
cg16206480
cg16206504
cg16206511
cg16206520
cg16206564
cg16206678
cg16206743
cg16206744
cg16206813
cg16206836
cg16206838
cg16206931
cg16207001
cg16207110
cg16207263
cg16207330
cg16207347
cg16207671
cg16207673
cg16207783
cg16207974
cg16207991
cg16208084
cg16208106
cg16208136
cg16208206
cg16208240
cg16208258
cg16208269
cg16208271
cg16208357
cg16208369
cg16208395
cg16208433
cg16208491
cg16208507
cg16208657
cg16208672
cg16208863
cg16208959
cg16209045
cg16209064
cg16209285
cg16209303
cg16209310
cg16209364
cg16209444
cg16209517
cg16209630
cg16209652
cg16209664
cg16209795
cg16209860
cg16209873
cg16210078
cg16210088
cg16210156
cg16210248
cg16210324
cg16210355
cg16210397
cg16210447
cg16210461
cg16210497
cg16210526
cg16210719
cg16210827
cg16210842
cg16210973
cg16210979
cg16211055
cg16211161
cg16211174
cg16211334
cg16211438
cg16211507
cg16211684
cg16211736
cg16211990
cg16212074
cg16212114
cg16212145
cg16212219
cg16212279
cg16212298
cg16212341
cg16212453
cg16212534
cg16212754
cg16212881
cg16213028
cg16213072
cg16213217
cg16213375
cg16213567
cg16213787
cg16213976
cg16214034
cg16214053
cg16214153
cg16214179
cg16214267
cg16214269
cg16214440
cg16214492
cg16214582
cg16214653
cg16214693
cg16214826
cg16215033
cg16215071
cg16215084
cg16215203
cg16215249
cg16215259
cg16215361
cg16215362
cg16215387
cg16215402
cg16215422
cg16215705
cg16215817
cg16215913
cg16215968
cg16216148
cg16216153
cg16216212
cg16216227
cg16216269
cg16216305
cg16216311
cg16216407
cg16216674
cg16216907
cg16217242
cg16217297
cg16217313
cg16217343
cg16217510
cg16217553
cg16217610
cg16217751
cg16217803
cg16217908
cg16218204
cg16218241
cg16218254
cg16218340
cg16218377
cg16218387
cg16218424
cg16218477
cg16218516
cg16218610
cg16218705
cg16218715
cg16218721
cg16218738
cg16218895
cg16218910
cg16218980
cg16218998
cg16219124
cg16219125
cg16219178
cg16219246
cg16219264
cg16219266
cg16219283
cg16219302
cg16219322
cg16219491
cg16219535
cg16219583
cg16219603
cg16219636
cg16219810
cg16219860
cg16219954
cg16219968
cg16220124
cg16220183
cg16220294
cg16220369
cg16220402
cg16220513
cg16220743
cg16220788
cg16220802
cg16221201
cg16221289
cg16221555
cg16221606
cg16221634
cg16221660
cg16221841
cg16221927
cg16221969
cg16221975
cg16222062
cg16222184
cg16222326
cg16222367
cg16222491
cg16222568
cg16222581
cg16222629
cg16222698
cg16222762
cg16222790
cg16222802
cg16222840
cg16222848
cg16222850
cg16223079
cg16223358
cg16223436
cg16223546
cg16223863
cg16223976
cg16224104
cg16224163
cg16224417
cg16224521
cg16224671
cg16224727
cg16224854
cg16224902
cg16224951
cg16225011
cg16225091
cg16225099
cg16225168
cg16225218
cg16225405
cg16225429
cg16225441
cg16225663
cg16225753
cg16225773
cg16225800
cg16225804
cg16225947
cg16226004
cg16226037
cg16226106
cg16226261
cg16226369
cg16226373
cg16226627
cg16226642
cg16226644
cg16226669
cg16226745
cg16226785
cg16226866
cg16226962
cg16227072
cg16227131
cg16227251
cg16227623
cg16227703
cg16227748
cg16228077
cg16228086
cg16228087
cg16228090
cg16228286
cg16228323
cg16228356
cg16228359
cg16228365
cg16228380
cg16228589
cg16228688
cg16228804
cg16229161
cg16229412
cg16229671
cg16229772
cg16229875
cg16229954
cg16230060
cg16230121
cg16230134
cg16230307
cg16230352
cg16230553
cg16230581
cg16230625
cg16230626
cg16230720
cg16230755
cg16230878
cg16230982
cg16231066
cg16231241
cg16231394
cg16231452
cg16231500
cg16231678
cg16231809
cg16231906
cg16231917
cg16231923
cg16232071
cg16232126
cg16232183
cg16232234
cg16232296
cg16232327
cg16232444
cg16232504
cg16232530
cg16232674
cg16232698
cg16232702
cg16232842
cg16232979
cg16233036
cg16233074
cg16233151
cg16233210
cg16233311
cg16233489
cg16233724
cg16233797
cg16233920
cg16234029
cg16234068
cg16234172
cg16234274
cg16234335
cg16234490
cg16234557
cg16234726
cg16234907
cg16234966
cg16234978
cg16234986
cg16235008
cg16235034
cg16235062
cg16235197
cg16235274
cg16235371
cg16235531
cg16235582
cg16235622
cg16235679
cg16235707
cg16235748
cg16235809
cg16235860
cg16235861
cg16235891
cg16235962
cg16235995
cg16236108
cg16236146
cg16236157
cg16236228
cg16236263
cg16236270
cg16236296
cg16236303
cg16236394
cg16236672
cg16236679
cg16236688
cg16236740
cg16236759
cg16236766
cg16236770
cg16236779
cg16236851
cg16236875
cg16236960
cg16237031
cg16237191
cg16237204
cg16237390
cg16237529
cg16237545
cg16237595
cg16237600
cg16237672
cg16237715
cg16237891
cg16238000
cg16238026
cg16238149
cg16238207
cg16238281
cg16238336
cg16238351
cg16238419
cg16238523
cg16238618
cg16238795
cg16238796
cg16238815
cg16238819
cg16238854
cg16238903
cg16238921
cg16238933
cg16238993
cg16239117
cg16239184
cg16239216
cg16239218
cg16239257
cg16239278
cg16239296
cg16239369
cg16239406
cg16239482
cg16239536
cg16239628
cg16239694
cg16239736
cg16239800
cg16239826
cg16239906
cg16240060
cg16240137
cg16240162
cg16240260
cg16240275
cg16240368
cg16240424
cg16240480
cg16240563
cg16240572
cg16240683
cg16240750
cg16240751
cg16240755
cg16240781
cg16240816
cg16240962
cg16241033
cg16241062
cg16241204
cg16241218
cg16241309
cg16241421
cg16241473
cg16241541
cg16241648
cg16241649
cg16241714
cg16241861
cg16241878
cg16242080
cg16242106
cg16242604
cg16242615
cg16242653
cg16242708
cg16242770
cg16242804
cg16242888
cg16243019
cg16243079
cg16243195
cg16243197
cg16243243
cg16243351
cg16243359
cg16243532
cg16243542
cg16243546
cg16243558
cg16243606
cg16243646
cg16243665
cg16243756
cg16243832
cg16243981
cg16244006
cg16244155
cg16244220
cg16244248
cg16244299
cg16244318
cg16244374
cg16244394
cg16244648
cg16244664
cg16244690
cg16244711
cg16244770
cg16244889
cg16245035
cg16245040
cg16245054
cg16245111
cg16245174
cg16245261
cg16245265
cg16245297
cg16245339
cg16245345
cg16245431
cg16245495
cg16245510
cg16245698
cg16245716
cg16245726
cg16245844
cg16245868
cg16246169
cg16246188
cg16246200
cg16246240
cg16246242
cg16246252
cg16246294
cg16246366
cg16246410
cg16246488
cg16246489
cg16246545
cg16246573
cg16246590
cg16246661
cg16246698
cg16246713
cg16246747
cg16246836
cg16246961
cg16247183
cg16247184
cg16247207
cg16247269
cg16247323
cg16247644
cg16247733
cg16247817
cg16247888
cg16247912
cg16247931
cg16248034
cg16248160
cg16248187
cg16248201
cg16248277
cg16248287
cg16248311
cg16248329
cg16248390
cg16248432
cg16248435
cg16248515
cg16248554
cg16248604
cg16248618
cg16248756
cg16248783
cg16248785
cg16248795
cg16248798
cg16248916
cg16248926
cg16248933
cg16249010
cg16249029
cg16249035
cg16249086
cg16249105
cg16249340
cg16249355
cg16249375
cg16249711
cg16249798
cg16249827
cg16249894
cg16250023
cg16250145
cg16250177
cg16250330
cg16250355
cg16250402
cg16250461
cg16250472
cg16250754
cg16250800
cg16250812
cg16250856
cg16250868
cg16251016
cg16251079
cg16251130
cg16251205
cg16251232
cg16251255
cg16251357
cg16251457
cg16251576
cg16251579
cg16251626
cg16251641
cg16251647
cg16251777
cg16251902
cg16252110
cg16252122
cg16252131
cg16252322
cg16252637
cg16252685
cg16252705
cg16252717
cg16252727
cg16252808
cg16252868
cg16252889
cg16252905
cg16252933
cg16252973
cg16252995
cg16253115
cg16253132
cg16253142
cg16253157
cg16253168
cg16253259
cg16253338
cg16253412
cg16253451
cg16253537
cg16253551
cg16253580
cg16253629
cg16253634
cg16253641
cg16253663
cg16253779
cg16253790
cg16253809
cg16253834
cg16253870
cg16253976
cg16253989
cg16253997
cg16254093
cg16254267
cg16254309
cg16254344
cg16254374
cg16254375
cg16254394
cg16254746
cg16254756
cg16254764
cg16254946
cg16254962
cg16255150
cg16255156
cg16255279
cg16255280
cg16255307
cg16255334
cg16255541
cg16255583
cg16255585
cg16255631
cg16255804
cg16255816
cg16256106
cg16256243
cg16256390
cg16256414
cg16256492
cg16256504
cg16256610
cg16256615
cg16256643
cg16256719
cg16256902
cg16256922
cg16257013
cg16257029
cg16257040
cg16257051
cg16257086
cg16257091
cg16257101
cg16257181
cg16257215
cg16257219
cg16257247
cg16257254
cg16257334
cg16257375
cg16257384
cg16257434
cg16257484
cg16257518
cg16257533
cg16257559
cg16257607
cg16257655
cg16257681
cg16257685
cg16257762
cg16257983
cg16258017
cg16258018
cg16258062
cg16258076
cg16258223
cg16258229
cg16258337
cg16258445
cg16258463
cg16258503
cg16258545
cg16258569
cg16258657
cg16258702
cg16258721
cg16258854
cg16258888
cg16258899
cg16259043
cg16259047
cg16259069
cg16259171
cg16259229
cg16259317
cg16259330
cg16259362
cg16259464
cg16259494
cg16259571
cg16259591
cg16259714
cg16259747
cg16259859
cg16259886
cg16259904
cg16259931
cg16260013
cg16260113
cg16260126
cg16260241
cg16260274
cg16260298
cg16260343
cg16260349
cg16260355
cg16260421
cg16260424
cg16260438
cg16260440
cg16260572
cg16260696
cg16260700
cg16260977
cg16261091
cg16261114
cg16261348
cg16261398
cg16261572
cg16261581
cg16261619
cg16261676
cg16261691
cg16261704
cg16261737
cg16261823
cg16261857
cg16261871
cg16261965
cg16262173
cg16262201
cg16262215
cg16262284
cg16262357
cg16262392
cg16262559
cg16262566
cg16262614
cg16262623
cg16262756
cg16262898
cg16262963
cg16263005
cg16263025
cg16263152
cg16263180
cg16263224
cg16263653
cg16263661
cg16263701
cg16263722
cg16263825
cg16263848
cg16263887
cg16263943
cg16264004
cg16264035
cg16264079
cg16264249
cg16264330
cg16264361
cg16264393
cg16264408
cg16264458
cg16264495
cg16264526
cg16264537
cg16264595
cg16264616
cg16264642
cg16264705
cg16264722
cg16264776
cg16264781
cg16264807
cg16264813
cg16264888
cg16264966
cg16265012
cg16265140
cg16265348
cg16265486
cg16265542
cg16265552
cg16265553
cg16265557
cg16265599
cg16265640
cg16265707
cg16265717
cg16265859
cg16265906
cg16265932
cg16266007
cg16266126
cg16266227
cg16266268
cg16266358
cg16266453
cg16266536
cg16266579
cg16266667
cg16266669
cg16266672
cg16266698
cg16266763
cg16266809
cg16266893
cg16266895
cg16266918
cg16266925
cg16267059
cg16267112
cg16267162
cg16267202
cg16267236
cg16267263
cg16267322
cg16267343
cg16267376
cg16267577
cg16267579
cg16267850
cg16267920
cg16267979
cg16268051
cg16268160
cg16268165
cg16268185
cg16268214
cg16268315
cg16268380
cg16268429
cg16268449
cg16268473
cg16268546
cg16268563
cg16268707
cg16268734
cg16268769
cg16268778
cg16268848
cg16268863
cg16269048
cg16269144
cg16269184
cg16269196
cg16269236
cg16269418
cg16269431
cg16269457
cg16269532
cg16269716
cg16269733
cg16269755
cg16269776
cg16269943
cg16270018
cg16270051
cg16270079
cg16270091
cg16270148
cg16270222
cg16270231
cg16270399
cg16270472
cg16270485
cg16270526
cg16270571
cg16270633
cg16270819
cg16270885
cg16270890
cg16270990
cg16271002
cg16271017
cg16271424
cg16271437
cg16271453
cg16271524
cg16271600
cg16271622
cg16271663
cg16271720
cg16271823
cg16271833
cg16271912
cg16271954
cg16272007
cg16272420
cg16272484
cg16272710
cg16272786
cg16272868
cg16272981
cg16273009
cg16273041
cg16273051
cg16273075
cg16273152
cg16273175
cg16273366
cg16273485
cg16273524
cg16273546
cg16273597
cg16273664
cg16273734
cg16273788
cg16273909
cg16273943
cg16273961
cg16274061
cg16274098
cg16274148
cg16274199
cg16274205
cg16274207
cg16274221
cg16274353
cg16274376
cg16274474
cg16274476
cg16274669
cg16274678
cg16274762
cg16274890
cg16274899
cg16274954
cg16275118
cg16275172
cg16275183
cg16275483
cg16275739
cg16275794
cg16275882
cg16275903
cg16275960
cg16275967
cg16275981
cg16276063
cg16276070
cg16276108
cg16276153
cg16276199
cg16276224
cg16276225
cg16276290
cg16276348
cg16276424
cg16276523
cg16276564
cg16276850
cg16276856
cg16276982
cg16277071
cg16277139
cg16277144
cg16277169
cg16277214
cg16277229
cg16277306
cg16277405
cg16277479
cg16277510
cg16277607
cg16277706
cg16277725
cg16277741
cg16277776
cg16277835
cg16277843
cg16277885
cg16277922
cg16277944
cg16278077
cg16278124
cg16278213
cg16278329
cg16278496
cg16278512
cg16278514
cg16278604
cg16278661
cg16278716
cg16278728
cg16278747
cg16278828
cg16278877
cg16278897
cg16278996
cg16279084
cg16279088
cg16279158
cg16279290
cg16279464
cg16279529
cg16279541
cg16279775
cg16279835
cg16279861
cg16279909
cg16279940
cg16279999
cg16280098
cg16280141
cg16280313
cg16280363
cg16280399
cg16280661
cg16280667
cg16280683
cg16280705
cg16280922
cg16281234
cg16281248
cg16281276
cg16281534
cg16281582
cg16281600
cg16281758
cg16281796
cg16282024
cg16282160
cg16282242
cg16282361
cg16282383
cg16282527
cg16282552
cg16282618
cg16282679
cg16282892
cg16282993
cg16283010
cg16283179
cg16283183
cg16283208
cg16283287
cg16283362
cg16283385
cg16283753
cg16284000
cg16284178
cg16284203
cg16284213
cg16284238
cg16284279
cg16284292
cg16284395
cg16284437
cg16284459
cg16284507
cg16284524
cg16284674
cg16284684
cg16284739
cg16284742
cg16285203
cg16285206
cg16285215
cg16285240
cg16285380
cg16285424
cg16285447
cg16285566
cg16285698
cg16285701
cg16285780
cg16285854
cg16285902
cg16285941
cg16285946
cg16286055
cg16286073
cg16286142
cg16286249
cg16286275
cg16286281
cg16286429
cg16286597
cg16286735
cg16286776
cg16286844
cg16286925
cg16287042
cg16287186
cg16287252
cg16287284
cg16287451
cg16287679
cg16287734
cg16287740
cg16287766
cg16288089
cg16288099
cg16288101
cg16288248
cg16288318
cg16288354
cg16288421
cg16288562
cg16288579
cg16288608
cg16288617
cg16288630
cg16288865
cg16288872
cg16288993
cg16288997
cg16289029
cg16289101
cg16289175
cg16289210
cg16289229
cg16289355
cg16289421
cg16289449
cg16289538
cg16289611
cg16289751
cg16289848
cg16289896
cg16289929
cg16290006
cg16290101
cg16290163
cg16290275
cg16290301
cg16290399
cg16290431
cg16290515
cg16290522
cg16290534
cg16290689
cg16290720
cg16290737
cg16290866
cg16290904
cg16290996
cg16291048
cg16291069
cg16291112
cg16291276
cg16291589
cg16291635
cg16291657
cg16291699
cg16291750
cg16291854
cg16291917
cg16291962
cg16292016
cg16292030
cg16292085
cg16292132
cg16292136
cg16292168
cg16292181
cg16292193
cg16292333
cg16292382
cg16292451
cg16292586
cg16292768
cg16292773
cg16292851
cg16292972
cg16292983
cg16293069
cg16293088
cg16293105
cg16293118
cg16293131
cg16293249
cg16293369
cg16293484
cg16293569
cg16293631
cg16293639
cg16293669
cg16293732
cg16293835
cg16293838
cg16293853
cg16293892
cg16293981
cg16293983
cg16294007
cg16294013
cg16294016
cg16294045
cg16294152
cg16294168
cg16294280
cg16294310
cg16294325
cg16294363
cg16294414
cg16294425
cg16294486
cg16294566
cg16294570
cg16294620
cg16294641
cg16294668
cg16294838
cg16295030
cg16295133
cg16295156
cg16295162
cg16295401
cg16295461
cg16295676
cg16295725
cg16295774
cg16295880
cg16295988
cg16296290
cg16296356
cg16296417
cg16296438
cg16296442
cg16296469
cg16296536
cg16296679
cg16296724
cg16296745
cg16296754
cg16296797
cg16296826
cg16296829
cg16296843
cg16296880
cg16296902
cg16297030
cg16297171
cg16297271
cg16297435
cg16297569
cg16297818
cg16297938
cg16297948
cg16298016
cg16298041
cg16298118
cg16298152
cg16298202
cg16298238
cg16298264
cg16298282
cg16298462
cg16298481
cg16298547
cg16298612
cg16298760
cg16298761
cg16298813
cg16298867
cg16298927
cg16299091
cg16299159
cg16299341
cg16299358
cg16299428
cg16299440
cg16299455
cg16299576
cg16299590
cg16299636
cg16299665
cg16299685
cg16299747
cg16299891
cg16300021
cg16300030
cg16300033
cg16300094
cg16300300
cg16300310
cg16300317
cg16300419
cg16300509
cg16300524
cg16300531
cg16300553
cg16300556
cg16300565
cg16300637
cg16300838
cg16301036
cg16301163
cg16301215
cg16301599
cg16301617
cg16301728
cg16301768
cg16301857
cg16301890
cg16301894
cg16301924
cg16301975
cg16302275
cg16302310
cg16302441
cg16302458
cg16302650
cg16302655
cg16302790
cg16302816
cg16302916
cg16303074
cg16303096
cg16303129
cg16303279
cg16303353
cg16303453
cg16303562
cg16303686
cg16303742
cg16303825
cg16303846
cg16303918
cg16303923
cg16304215
cg16304302
cg16304412
cg16304521
cg16304527
cg16304656
cg16304914
cg16304950
cg16305037
cg16305094
cg16305144
cg16305186
cg16305292
cg16305333
cg16305345
cg16305379
cg16305516
cg16305746
cg16305787
cg16306043
cg16306078
cg16306083
cg16306115
cg16306148
cg16306190
cg16306228
cg16306259
cg16306444
cg16306498
cg16306508
cg16306515
cg16306633
cg16306644
cg16306654
cg16306670
cg16306706
cg16306731
cg16306870
cg16306898
cg16306900
cg16306959
cg16306978
cg16307325
cg16307399
cg16307409
cg16307484
cg16307498
cg16307502
cg16307587
cg16307674
cg16307778
cg16307793
cg16307860
cg16307866
cg16307912
cg16308128
cg16308148
cg16308174
cg16308222
cg16308229
cg16308270
cg16308286
cg16308533
cg16308672
cg16308700
cg16308790
cg16308841
cg16309224
cg16309260
cg16309319
cg16309325
cg16309350
cg16309518
cg16309595
cg16309622
cg16309721
cg16309727
cg16309729
cg16309876
cg16309926
cg16309936
cg16309944
cg16309970
cg16309993
cg16310003
cg16310045
cg16310077
cg16310095
cg16310262
cg16310415
cg16310491
cg16310513
cg16310579
cg16310717
cg16310774
cg16311044
cg16311045
cg16311158
cg16311186
cg16311192
cg16311302
cg16311334
cg16311339
cg16311344
cg16311410
cg16311462
cg16311504
cg16311536
cg16311685
cg16311716
cg16311740
cg16311773
cg16311883
cg16311946
cg16312002
cg16312163
cg16312414
cg16312496
cg16312505
cg16312512
cg16312514
cg16312552
cg16312647
cg16312870
cg16312872
cg16312900
cg16312916
cg16312968
cg16312972
cg16313026
cg16313230
cg16313243
cg16313264
cg16313278
cg16313343
cg16313382
cg16313393
cg16313485
cg16313587
cg16313640
cg16313758
cg16313807
cg16313891
cg16313944
cg16314017
cg16314058
cg16314254
cg16314291
cg16314369
cg16314401
cg16314432
cg16314441
cg16314538
cg16314693
cg16314733
cg16314851
cg16314862
cg16314899
cg16314923
cg16315020
cg16315058
cg16315060
cg16315238
cg16315262
cg16315334
cg16315376
cg16315417
cg16315619
cg16315740
cg16315742
cg16315748
cg16315923
cg16315992
cg16316042
cg16316054
cg16316058
cg16316141
cg16316180
cg16316183
cg16316344
cg16316382
cg16316394
cg16316407
cg16316472
cg16316507
cg16316543
cg16316624
cg16316649
cg16316672
cg16316755
cg16316944
cg16316993
cg16317038
cg16317052
cg16317273
cg16317291
cg16317295
cg16317318
cg16317381
cg16317441
cg16317457
cg16317459
cg16317516
cg16317553
cg16317713
cg16317718
cg16317730
cg16317734
cg16317901
cg16317923
cg16317947
cg16317961
cg16318036
cg16318053
cg16318112
cg16318181
cg16318226
cg16318240
cg16318253
cg16318259
cg16318271
cg16318311
cg16318349
cg16318412
cg16318688
cg16318768
cg16318882
cg16318947
cg16319085
cg16319119
cg16319129
cg16319136
cg16319142
cg16319192
cg16319310
cg16319517
cg16319535
cg16319578
cg16319691
cg16319860
cg16320165
cg16320173
cg16320199
cg16320208
cg16320249
cg16320329
cg16320339
cg16320413
cg16320427
cg16320577
cg16320626
cg16320684
cg16320779
cg16320788
cg16320809
cg16320885
cg16320894
cg16320910
cg16321030
cg16321048
cg16321109
cg16321116
cg16321164
cg16321228
cg16321266
cg16321280
cg16321293
cg16321301
cg16321323
cg16321335
cg16321450
cg16321474
cg16321524
cg16321568
cg16321806
cg16321846
cg16321975
cg16322014
cg16322121
cg16322149
cg16322205
cg16322208
cg16322262
cg16322276
cg16322302
cg16322346
cg16322406
cg16322478
cg16322479
cg16322565
cg16322581
cg16322655
cg16322666
cg16322792
cg16322893
cg16322929
cg16323034
cg16323231
cg16323245
cg16323293
cg16323298
cg16323330
cg16323359
cg16323428
cg16323491
cg16323498
cg16323609
cg16323843
cg16323892
cg16324009
cg16324018
cg16324121
cg16324184
cg16324306
cg16324314
cg16324409
cg16324579
cg16324633
cg16324725
cg16324876
cg16324899
cg16324934
cg16324958
cg16325174
cg16325251
cg16325326
cg16325378
cg16325394
cg16325482
cg16325502
cg16325610
cg16325628
cg16325777
cg16325826
cg16325984
cg16326062
cg16326073
cg16326123
cg16326134
cg16326242
cg16326367
cg16326402
cg16326403
cg16326590
cg16326609
cg16326611
cg16326674
cg16326696
cg16326743
cg16326902
cg16326932
cg16326998
cg16327227
cg16327228
cg16327326
cg16327338
cg16327381
cg16327410
cg16327477
cg16327482
cg16327489
cg16327497
cg16327647
cg16327839
cg16327883
cg16327891
cg16328007
cg16328078
cg16328079
cg16328106
cg16328172
cg16328207
cg16328251
cg16328271
cg16328273
cg16328309
cg16328319
cg16328369
cg16328381
cg16328394
cg16328400
cg16328456
cg16328466
cg16328540
cg16328548
cg16328558
cg16328610
cg16328772
cg16328820
cg16328896
cg16328999
cg16329014
cg16329197
cg16329509
cg16329589
cg16329650
cg16329658
cg16329772
cg16329782
cg16329784
cg16329896
cg16329897
cg16329901
cg16330066
cg16330146
cg16330147
cg16330195
cg16330247
cg16330359
cg16330369
cg16330517
cg16330550
cg16330552
cg16330558
cg16330611
cg16330755
cg16330786
cg16330893
cg16331051
cg16331281
cg16331296
cg16331358
cg16331482
cg16331492
cg16331565
cg16331599
cg16331632
cg16331674
cg16331679
cg16331823
cg16331828
cg16331862
cg16331883
cg16331890
cg16331920
cg16331929
cg16331972
cg16332003
cg16332060
cg16332065
cg16332075
cg16332159
cg16332283
cg16332300
cg16332365
cg16332435
cg16332493
cg16332577
cg16332610
cg16332631
cg16332700
cg16332701
cg16332813
cg16332936
cg16333078
cg16333156
cg16333262
cg16333269
cg16333374
cg16333401
cg16333440
cg16333535
cg16333561
cg16333846
cg16333896
cg16333971
cg16333992
cg16334004
cg16334072
cg16334127
cg16334244
cg16334250
cg16334383
cg16334425
cg16334456
cg16334524
cg16334617
cg16334629
cg16334795
cg16334840
cg16334849
cg16334869
cg16335643
cg16335762
cg16335858
cg16335868
cg16335893
cg16335926
cg16336056
cg16336066
cg16336120
cg16336127
cg16336227
cg16336239
cg16336248
cg16336436
cg16336494
cg16336556
cg16336586
cg16336751
cg16336752
cg16336802
cg16336872
cg16336989
cg16337087
cg16337108
cg16337185
cg16337273
cg16337339
cg16337430
cg16337457
cg16337546
cg16337566
cg16337574
cg16337763
cg16337783
cg16337831
cg16338011
cg16338035
cg16338060
cg16338100
cg16338178
cg16338201
cg16338239
cg16338280
cg16338313
cg16338347
cg16338365
cg16338816
cg16338822
cg16338944
cg16339096
cg16339097
cg16339100
cg16339155
cg16339185
cg16339238
cg16339264
cg16339286
cg16339434
cg16339435
cg16339560
cg16339598
cg16339797
cg16339915
cg16339924
cg16340030
cg16340136
cg16340152
cg16340178
cg16340268
cg16340422
cg16340446
cg16340516
cg16340618
cg16340755
cg16340767
cg16340918
cg16340963
cg16341159
cg16341261
cg16341266
cg16341373
cg16341495
cg16341592
cg16341690
cg16341836
cg16341945
cg16341979
cg16342037
cg16342059
cg16342115
cg16342193
cg16342298
cg16342389
cg16342439
cg16342550
cg16342597
cg16342777
cg16342842
cg16342949
cg16343129
cg16343134
cg16343272
cg16343302
cg16343401
cg16343503
cg16343533
cg16343616
cg16343696
cg16343820
cg16343924
cg16344019
cg16344026
cg16344081
cg16344173
cg16344215
cg16344227
cg16344234
cg16344442
cg16344511
cg16344810
cg16344850
cg16344968
cg16345031
cg16345114
cg16345171
cg16345213
cg16345226
cg16345311
cg16345355
cg16345366
cg16345507
cg16345521
cg16345559
cg16345647
cg16345720
cg16345795
cg16345880
cg16345906
cg16345915
cg16346032
cg16346065
cg16346212
cg16346236
cg16346321
cg16346422
cg16346555
cg16346591
cg16346810
cg16346813
cg16347018
cg16347023
cg16347123
cg16347136
cg16347155
cg16347256
cg16347279
cg16347317
cg16347359
cg16347361
cg16347412
cg16347629
cg16347811
cg16347828
cg16347858
cg16347917
cg16347928
cg16348003
cg16348112
cg16348158
cg16348164
cg16348242
cg16348254
cg16348316
cg16348358
cg16348385
cg16348470
cg16348638
cg16348668
cg16348715
cg16348742
cg16348807
cg16348820
cg16348929
cg16349006
cg16349093
cg16349148
cg16349160
cg16349424
cg16349612
cg16349616
cg16349656
cg16349667
cg16349819
cg16349876
cg16349964
cg16350126
cg16350225
cg16350314
cg16350446
cg16350608
cg16350728
cg16351002
cg16351184
cg16351318
cg16351352
cg16351364
cg16351441
cg16351569
cg16351881
cg16352072
cg16352085
cg16352276
cg16352283
cg16352321
cg16352485
cg16352527
cg16352624
cg16352799
cg16352928
cg16353006
cg16353049
cg16353174
cg16353272
cg16353318
cg16353345
cg16353350
cg16353381
cg16353413
cg16353508
cg16353608
cg16353615
cg16353624
cg16353628
cg16353632
cg16353800
cg16353833
cg16353836
cg16353899
cg16353953
cg16353957
cg16354027
cg16354201
cg16354207
cg16354253
cg16354296
cg16354345
cg16354502
cg16354520
cg16354688
cg16354775
cg16354802
cg16355271
cg16355305
cg16355469
cg16355531
cg16355534
cg16355550
cg16355591
cg16355771
cg16355785
cg16355945
cg16356013
cg16356224
cg16356456
cg16356516
cg16356622
cg16356737
cg16356837
cg16356856
cg16356956
cg16357179
cg16357224
cg16357353
cg16357381
cg16357382
cg16357388
cg16357434
cg16357457
cg16357477
cg16357568
cg16357582
cg16357661
cg16357834
cg16357866
cg16357921
cg16357930
cg16357969
cg16358034
cg16358044
cg16358099
cg16358155
cg16358215
cg16358257
cg16358350
cg16358430
cg16358438
cg16358446
cg16358565
cg16358576
cg16358679
cg16358696
cg16358738
cg16358741
cg16358826
cg16358843
cg16358867
cg16358920
cg16358924
cg16359034
cg16359050
cg16359091
cg16359142
cg16359370
cg16359406
cg16359424
cg16359521
cg16359547
cg16359550
cg16359657
cg16359663
cg16359799
cg16359901
cg16359915
cg16359985
cg16360182
cg16360310
cg16360372
cg16360432
cg16360444
cg16360659
cg16360668
cg16360777
cg16360861
cg16360868
cg16360987
cg16361013
cg16361168
cg16361253
cg16361266
cg16361282
cg16361301
cg16361302
cg16361303
cg16361343
cg16361543
cg16361649
cg16361757
cg16361840
cg16361867
cg16361890
cg16361915
cg16361947
cg16361966
cg16362014
cg16362123
cg16362133
cg16362140
cg16362141
cg16362173
cg16362181
cg16362189
cg16362232
cg16362305
cg16362378
cg16362480
cg16362481
cg16362587
cg16362592
cg16362594
cg16362595
cg16362603
cg16362786
cg16362801
cg16362915
cg16362934
cg16362949
cg16362983
cg16363104
cg16363146
cg16363154
cg16363213
cg16363238
cg16363447
cg16363586
cg16363695
cg16363708
cg16363874
cg16364066
cg16364085
cg16364121
cg16364152
cg16364155
cg16364191
cg16364289
cg16364467
cg16364506
cg16364675
cg16364817
cg16364833
cg16365064
cg16365086
cg16365187
cg16365302
cg16365352
cg16365373
cg16365421
cg16365424
cg16365445
cg16365601
cg16365663
cg16365690
cg16365728
cg16365799
cg16365807
cg16365842
cg16366073
cg16366262
cg16366323
cg16366349
cg16366355
cg16366373
cg16366449
cg16366473
cg16366546
cg16366604
cg16366607
cg16366639
cg16366656
cg16366685
cg16366686
cg16366709
cg16366749
cg16366763
cg16366809
cg16366843
cg16366862
cg16366965
cg16367027
cg16367085
cg16367103
cg16367168
cg16367518
cg16367606
cg16367697
cg16367786
cg16367989
cg16368004
cg16368008
cg16368059
cg16368146
cg16368147
cg16368311
cg16368442
cg16368670
cg16368750
cg16368763
cg16368921
cg16369235
cg16369366
cg16369400
cg16369651
cg16369786
cg16369835
cg16369911
cg16369987
cg16370061
cg16370258
cg16370398
cg16370446
cg16370491
cg16370537
cg16370556
cg16370586
cg16370642
cg16370645
cg16370660
cg16370685
cg16370701
cg16370716
cg16370720
cg16370767
cg16370772
cg16370778
cg16370826
cg16370869
cg16370875
cg16371032
cg16371080
cg16371082
cg16371229
cg16371230
cg16371341
cg16371477
cg16371518
cg16371538
cg16371752
cg16371838
cg16371860
cg16371864
cg16371865
cg16371956
cg16372047
cg16372051
cg16372103
cg16372156
cg16372520
cg16372595
cg16372625
cg16372632
cg16372648
cg16372810
cg16372825
cg16372869
cg16372976
cg16373000
cg16373010
cg16373023
cg16373037
cg16373144
cg16373176
cg16373202
cg16373217
cg16373229
cg16373290
cg16373456
cg16373471
cg16373526
cg16373535
cg16373643
cg16373817
cg16373862
cg16373880
cg16373966
cg16373984
cg16373998
cg16374080
cg16374093
cg16374126
cg16374193
cg16374319
cg16374328
cg16374333
cg16374343
cg16374347
cg16374437
cg16374457
cg16374471
cg16374656
cg16374663
cg16374906
cg16374910
cg16374953
cg16374972
cg16374999
cg16375048
cg16375179
cg16375198
cg16375265
cg16375290
cg16375358
cg16375541
cg16375550
cg16375728
cg16375820
cg16375824
cg16375948
cg16375999
cg16376000
cg16376108
cg16376218
cg16376234
cg16376373
cg16376379
cg16376438
cg16376461
cg16376484
cg16376612
cg16376627
cg16376691
cg16376770
cg16376816
cg16376828
cg16376902
cg16377108
cg16377117
cg16377162
cg16377327
cg16377351
cg16377367
cg16377368
cg16377609
cg16377679
cg16377700
cg16377790
cg16377836
cg16377872
cg16377880
cg16377923
cg16377939
cg16377959
cg16377998
cg16378015
cg16378063
cg16378117
cg16378215
cg16378234
cg16378261
cg16378352
cg16378421
cg16378520
cg16378527
cg16378549
cg16379042
cg16379091
cg16379283
cg16379311
cg16379316
cg16379337
cg16379371
cg16379462
cg16379513
cg16379533
cg16379671
cg16379704
cg16379716
cg16379885
cg16379910
cg16379999
cg16380285
cg16380351
cg16380632
cg16380885
cg16380888
cg16381019
cg16381028
cg16381059
cg16381207
cg16381321
cg16381523
cg16381596
cg16381655
cg16381752
cg16381753
cg16381917
cg16382030
cg16382047
cg16382077
cg16382322
cg16382382
cg16382383
cg16382436
cg16382584
cg16382722
cg16383001
cg16383005
cg16383081
cg16383109
cg16383222
cg16383291
cg16383318
cg16383503
cg16383573
cg16383592
cg16383871
cg16384073
cg16384136
cg16384137
cg16384355
cg16384492
cg16384496
cg16384588
cg16384593
cg16384626
cg16384774
cg16384862
cg16384864
cg16384875
cg16384885
cg16385029
cg16385225
cg16385237
cg16385298
cg16385330
cg16385335
cg16385448
cg16385478
cg16385571
cg16385583
cg16385684
cg16385703
cg16385758
cg16385763
cg16385865
cg16385878
cg16385933
cg16385941
cg16386046
cg16386079
cg16386080
cg16386158
cg16386293
cg16386362
cg16386396
cg16386425
cg16386481
cg16386488
cg16386697
cg16386719
cg16386781
cg16386806
cg16386945
cg16387046
cg16387141
cg16387200
cg16387254
cg16387436
cg16387467
cg16387516
cg16387532
cg16387550
cg16387593
cg16387669
cg16387834
cg16387850
cg16388071
cg16388178
cg16388791
cg16388829
cg16388983
cg16389078
cg16389182
cg16389209
cg16389252
cg16389285
cg16389345
cg16389348
cg16389386
cg16389399
cg16389407
cg16389456
cg16389465
cg16389474
cg16389709
cg16389817
cg16389901
cg16389924
cg16389984
cg16390044
cg16390060
cg16390380
cg16390448
cg16390944
cg16390958
cg16391101
cg16391151
cg16391182
cg16391242
cg16391327
cg16391347
cg16391552
cg16391608
cg16391646
cg16391678
cg16391727
cg16391745
cg16391783
cg16391792
cg16391955
cg16391973
cg16392084
cg16392111
cg16392195
cg16392213
cg16392310
cg16392561
cg16392574
cg16392585
cg16392729
cg16392754
cg16392797
cg16392860
cg16392865
cg16392942
cg16393012
cg16393207
cg16393688
cg16393715
cg16393726
cg16393742
cg16393873
cg16393877
cg16393893
cg16393899
cg16393905
cg16393928
cg16393935
cg16393955
cg16394018
cg16394138
cg16394260
cg16394290
cg16394304
cg16394305
cg16394551
cg16394646
cg16394952
cg16395123
cg16395133
cg16395205
cg16395248
cg16395366
cg16395432
cg16395457
cg16395486
cg16395614
cg16395712
cg16395892
cg16395911
cg16395953
cg16395997
cg16396191
cg16396223
cg16396284
cg16396309
cg16396417
cg16396441
cg16396488
cg16396527
cg16396542
cg16396833
cg16396866
cg16396907
cg16396919
cg16396921
cg16396933
cg16396948
cg16396954
cg16396980
cg16397021
cg16397028
cg16397032
cg16397176
cg16397401
cg16397480
cg16397620
cg16397629
cg16397638
cg16397701
cg16397714
cg16397722
cg16397746
cg16397794
cg16397852
cg16397870
cg16397884
cg16398094
cg16398105
cg16398128
cg16398133
cg16398289
cg16398362
cg16398388
cg16398511
cg16398581
cg16398686
cg16398761
cg16398882
cg16398944
cg16398956
cg16398976
cg16399136
cg16399182
cg16399300
cg16399312
cg16399365
cg16399368
cg16399393
cg16399511
cg16399589
cg16399624
cg16399625
cg16399632
cg16399664
cg16399745
cg16399751
cg16399833
cg16399910
cg16400017
cg16400025
cg16400090
cg16400150
cg16400196
cg16400238
cg16400320
cg16400350
cg16400425
cg16400434
cg16400469
cg16400486
cg16400488
cg16400492
cg16400495
cg16400631
cg16400647
cg16400756
cg16400794
cg16400798
cg16400802
cg16400825
cg16400903
cg16400971
cg16400999
cg16401173
cg16401207
cg16401214
cg16401290
cg16401465
cg16401490
cg16401608
cg16401668
cg16401770
cg16401890
cg16402006
cg16402270
cg16402286
cg16402387
cg16402415
cg16402452
cg16402547
cg16402557
cg16402635
cg16402693
cg16402715
cg16402746
cg16402758
cg16402766
cg16402814
cg16402817
cg16402822
cg16402835
cg16402873
cg16402875
cg16402879
cg16402893
cg16402894
cg16403016
cg16403102
cg16403250
cg16403307
cg16403326
cg16403344
cg16403659
cg16403669
cg16403725
cg16403854
cg16403860
cg16403912
cg16404040
cg16404074
cg16404106
cg16404157
cg16404170
cg16404245
cg16404250
cg16404259
cg16404342
cg16404364
cg16404460
cg16404569
cg16404689
cg16404784
cg16404865
cg16404898
cg16404903
cg16404937
cg16405012
cg16405019
cg16405055
cg16405078
cg16405166
cg16405174
cg16405210
cg16405211
cg16405235
cg16405308
cg16405432
cg16405454
cg16405575
cg16405582
cg16405637
cg16405768
cg16405801
cg16405876
cg16405908
cg16405957
cg16405960
cg16406078
cg16406141
cg16406186
cg16406212
cg16406225
cg16406226
cg16406281
cg16406345
cg16406385
cg16406611
cg16406658
cg16406708
cg16406833
cg16406892
cg16406967
cg16407069
cg16407139
cg16407323
cg16407471
cg16407604
cg16407699
cg16407924
cg16407947
cg16407953
cg16407998
cg16408014
cg16408049
cg16408081
cg16408218
cg16408279
cg16408394
cg16408528
cg16408537
cg16408555
cg16408583
cg16408593
cg16408670
cg16408679
cg16408735
cg16408771
cg16408784
cg16408843
cg16408856
cg16408865
cg16408938
cg16408970
cg16409012
cg16409039
cg16409049
cg16409235
cg16409259
cg16409261
cg16409306
cg16409328
cg16409367
cg16409368
cg16409409
cg16409452
cg16409497
cg16409562
cg16409650
cg16409651
cg16409744
cg16409795
cg16409838
cg16409840
cg16409869
cg16409955
cg16409970
cg16409977
cg16410115
cg16410171
cg16410338
cg16410413
cg16410464
cg16410524
cg16410656
cg16410706
cg16410796
cg16410890
cg16411101
cg16411103
cg16411152
cg16411160
cg16411191
cg16411216
cg16411251
cg16411256
cg16411279
cg16411361
cg16411445
cg16411541
cg16411579
cg16411668
cg16411781
cg16411857
cg16411863
cg16411883
cg16411895
cg16411949
cg16411979
cg16412000
cg16412082
cg16412148
cg16412228
cg16412370
cg16412460
cg16412555
cg16412573
cg16412592
cg16412629
cg16412670
cg16412772
cg16412789
cg16412914
cg16412956
cg16412986
cg16413327
cg16413333
cg16413428
cg16413445
cg16413535
cg16413619
cg16413675
cg16413687
cg16413715
cg16413763
cg16413785
cg16413842
cg16414030
cg16414052
cg16414149
cg16414271
cg16414403
cg16414425
cg16414472
cg16414568
cg16414659
cg16414660
cg16414684
cg16414691
cg16414762
cg16414796
cg16414821
cg16414852
cg16414945
cg16415058
cg16415104
cg16415121
cg16415340
cg16415457
cg16415604
cg16415646
cg16415724
cg16415785
cg16415819
cg16415825
cg16415831
cg16415856
cg16415857
cg16415870
cg16415931
cg16416152
cg16416158
cg16416165
cg16416184
cg16416261
cg16416464
cg16416578
cg16416603
cg16416718
cg16416806
cg16416987
cg16417028
cg16417043
cg16417118
cg16417163
cg16417301
cg16417308
cg16417374
cg16417409
cg16417437
cg16417447
cg16417563
cg16417606
cg16417831
cg16417876
cg16417909
cg16417911
cg16418105
cg16418163
cg16418183
cg16418228
cg16418258
cg16418289
cg16418329
cg16418374
cg16418630
cg16418684
cg16418734
cg16418735
cg16418800
cg16418810
cg16418971
cg16419009
cg16419019
cg16419054
cg16419066
cg16419098
cg16419136
cg16419235
cg16419253
cg16419334
cg16419342
cg16419345
cg16419354
cg16419361
cg16419414
cg16419418
cg16419421
cg16419441
cg16419498
cg16419526
cg16419584
cg16419620
cg16419638
cg16419686
cg16419706
cg16419724
cg16419756
cg16419906
cg16420063
cg16420089
cg16420199
cg16420247
cg16420308
cg16420340
cg16420354
cg16420520
cg16420530
cg16420555
cg16420636
cg16420641
cg16420756
cg16420798
cg16420801
cg16420866
cg16420888
cg16421090
cg16421129
cg16421157
cg16421285
cg16421294
cg16421340
cg16421359
cg16421411
cg16421467
cg16421526
cg16421589
cg16421612
cg16421616
cg16421619
cg16421621
cg16421653
cg16421726
cg16421803
cg16421901
cg16422098
cg16422137
cg16422316
cg16422365
cg16422492
cg16422547
cg16422602
cg16422714
cg16422814
cg16422816
cg16422884
cg16422931
cg16423028
cg16423186
cg16423265
cg16423337
cg16423375
cg16423425
cg16423461
cg16423499
cg16423638
cg16423650
cg16423682
cg16423738
cg16423756
cg16423811
cg16423812
cg16423843
cg16423910
cg16424078
cg16424082
cg16424138
cg16424143
cg16424178
cg16424182
cg16424196
cg16424311
cg16424326
cg16424439
cg16424440
cg16424683
cg16424920
cg16424945
cg16425038
cg16425057
cg16425060
cg16425161
cg16425489
cg16425566
cg16425592
cg16425713
cg16425726
cg16425829
cg16425858
cg16426034
cg16426148
cg16426149
cg16426215
cg16426221
cg16426293
cg16426339
cg16426366
cg16426459
cg16426479
cg16426510
cg16426537
cg16426670
cg16426714
cg16426715
cg16426764
cg16426779
cg16426870
cg16427033
cg16427096
cg16427107
cg16427109
cg16427239
cg16427315
cg16427321
cg16427420
cg16427530
cg16427638
cg16427670
cg16427743
cg16427752
cg16427899
cg16427967
cg16427983
cg16428008
cg16428086
cg16428240
cg16428251
cg16428322
cg16428517
cg16428612
cg16428631
cg16428857
cg16429055
cg16429063
cg16429080
cg16429105
cg16429124
cg16429182
cg16429208
cg16429214
cg16429476
cg16429499
cg16429505
cg16429725
cg16429735
cg16429887
cg16429927
cg16429975
cg16430072
cg16430099
cg16430166
cg16430256
cg16430308
cg16430332
cg16430365
cg16430402
cg16430404
cg16430428
cg16430505
cg16430510
cg16430535
cg16430572
cg16430616
cg16430651
cg16430687
cg16430726
cg16430819
cg16430854
cg16430880
cg16430887
cg16430909
cg16430955
cg16430963
cg16431233
cg16431266
cg16431352
cg16431369
cg16431436
cg16431543
cg16431610
cg16431687
cg16431720
cg16431787
cg16431810
cg16431914
cg16431961
cg16431963
cg16431978
cg16432022
cg16432235
cg16432326
cg16432441
cg16433074
cg16433156
cg16433211
cg16433265
cg16433357
cg16433406
cg16433462
cg16433493
cg16433587
cg16433632
cg16433737
cg16433771
cg16433800
cg16433833
cg16433844
cg16434002
cg16434098
cg16434150
cg16434156
cg16434190
cg16434195
cg16434205
cg16434306
cg16434331
cg16434365
cg16434372
cg16434502
cg16434510
cg16434511
cg16434546
cg16434547
cg16434657
cg16434674
cg16434897
cg16434940
cg16435077
cg16435316
cg16435469
cg16435539
cg16435561
cg16435571
cg16435627
cg16435779
cg16435782
cg16435820
cg16435858
cg16435860
cg16435879
cg16435903
cg16435910
cg16435922
cg16435923
cg16435978
cg16436069
cg16436164
cg16436210
cg16436377
cg16436489
cg16436711
cg16436762
cg16436782
cg16437009
cg16437021
cg16437048
cg16437087
cg16437134
cg16437184
cg16437211
cg16437385
cg16437547
cg16437728
cg16437908
cg16438069
cg16438182
cg16438210
cg16438246
cg16438291
cg16438303
cg16438358
cg16438397
cg16438432
cg16438525
cg16438602
cg16438619
cg16438686
cg16438688
cg16438722
cg16439003
cg16439118
cg16439130
cg16439198
cg16439360
cg16439394
cg16439512
cg16439555
cg16439608
cg16439823
cg16439859
cg16439948
cg16440058
cg16440073
cg16440299
cg16440442
cg16440561
cg16440629
cg16440638
cg16441044
cg16441068
cg16441133
cg16441144
cg16441238
cg16441259
cg16441347
cg16441388
cg16441550
cg16441590
cg16441900
cg16441919
cg16442044
cg16442050
cg16442226
cg16442258
cg16442298
cg16442312
cg16442402
cg16442450
cg16442452
cg16442574
cg16442587
cg16442712
cg16442715
cg16442814
cg16442852
cg16442859
cg16442953
cg16443009
cg16443014
cg16443050
cg16443079
cg16443148
cg16443424
cg16443455
cg16443667
cg16443812
cg16443866
cg16443926
cg16443939
cg16443954
cg16443970
cg16443977
cg16444001
cg16444062
cg16444117
cg16444126
cg16444198
cg16444294
cg16444607
cg16444629
cg16444641
cg16444826
cg16444909
cg16444922
cg16444942
cg16445007
cg16445026
cg16445139
cg16445190
cg16445268
cg16445423
cg16445550
cg16445574
cg16445596
cg16445708
cg16445721
cg16445842
cg16446012
cg16446015
cg16446045
cg16446288
cg16446346
cg16446408
cg16446486
cg16446577
cg16446585
cg16446591
cg16446721
cg16446738
cg16446783
cg16446824
cg16446845
cg16447012
cg16447054
cg16447058
cg16447311
cg16447486
cg16447539
cg16447589
cg16447652
cg16447680
cg16447794
cg16447823
cg16447865
cg16448037
cg16448058
cg16448102
cg16448126
cg16448223
cg16448399
cg16448401
cg16448462
cg16448525
cg16448620
cg16448636
cg16448702
cg16448785
cg16448847
cg16448890
cg16448960
cg16449001
cg16449012
cg16449051
cg16449069
cg16449084
cg16449186
cg16449219
cg16449243
cg16449251
cg16449262
cg16449302
cg16449402
cg16449464
cg16449476
cg16449489
cg16449606
cg16449636
cg16449649
cg16449659
cg16449687
cg16449699
cg16449808
cg16449816
cg16449840
cg16450097
cg16450103
cg16450249
cg16450309
cg16450654
cg16450683
cg16450821
cg16450978
cg16451004
cg16451027
cg16451134
cg16451278
cg16451306
cg16451324
cg16451355
cg16451358
cg16451365
cg16451371
cg16451430
cg16451431
cg16451455
cg16451525
cg16451527
cg16451601
cg16451661
cg16451803
cg16451872
cg16451879
cg16451909
cg16451995
cg16452067
cg16452086
cg16452224
cg16452248
cg16452329
cg16452361
cg16452565
cg16452651
cg16452756
cg16452840
cg16452857
cg16452865
cg16452866
cg16453007
cg16453056
cg16453206
cg16453224
cg16453474
cg16453560
cg16453576
cg16453615
cg16453617
cg16453630
cg16453665
cg16453673
cg16453794
cg16453901
cg16454099
cg16454105
cg16454130
cg16454316
cg16454349
cg16454495
cg16454551
cg16454587
cg16454588
cg16454784
cg16454852
cg16454902
cg16454940
cg16455008
cg16455376
cg16455476
cg16455748
cg16455791
cg16455798
cg16455834
cg16455945
cg16456087
cg16456172
cg16456252
cg16456337
cg16456371
cg16456423
cg16456503
cg16456576
cg16456596
cg16456625
cg16456906
cg16456919
cg16456980
cg16457027
cg16457196
cg16457259
cg16457307
cg16457351
cg16457413
cg16457436
cg16457477
cg16457489
cg16457574
cg16457675
cg16457786
cg16457797
cg16457842
cg16457876
cg16457916
cg16458002
cg16458021
cg16458058
cg16458153
cg16458170
cg16458196
cg16458436
cg16458494
cg16458507
cg16458671
cg16458752
cg16458838
cg16458866
cg16459020
cg16459103
cg16459182
cg16459276
cg16459281
cg16459349
cg16459364
cg16459391
cg16459412
cg16459519
cg16459725
cg16459952
cg16460157
cg16460342
cg16460356
cg16460359
cg16460383
cg16460466
cg16460681
cg16460699
cg16460816
cg16460860
cg16461102
cg16461134
cg16461139
cg16461246
cg16461248
cg16461251
cg16461335
cg16461345
cg16461423
cg16461485
cg16461538
cg16461692
cg16461729
cg16462006
cg16462073
cg16462075
cg16462183
cg16462237
cg16462254
cg16462297
cg16462413
cg16462433
cg16462462
cg16462701
cg16463044
cg16463165
cg16463229
cg16463378
cg16463395
cg16463452
cg16463460
cg16463557
cg16463558
cg16463573
cg16463697
cg16463700
cg16463733
cg16463745
cg16464007
cg16464045
cg16464144
cg16464322
cg16464328
cg16464373
cg16464704
cg16464735
cg16465012
cg16465027
cg16465128
cg16465129
cg16465187
cg16465280
cg16465407
cg16465430
cg16465502
cg16465559
cg16465643
cg16465663
cg16465768
cg16465769
cg16465882
cg16465929
cg16465939
cg16466065
cg16466203
cg16466270
cg16466278
cg16466303
cg16466314
cg16466334
cg16466421
cg16466635
cg16466652
cg16466690
cg16466750
cg16466870
cg16466881
cg16466899
cg16467015
cg16467105
cg16467235
cg16467262
cg16467318
cg16467507
cg16467628
cg16467656
cg16467775
cg16467811
cg16467906
cg16467919
cg16467929
cg16467990
cg16468079
cg16468082
cg16468174
cg16468182
cg16468187
cg16468280
cg16468346
cg16468388
cg16468389
cg16468417
cg16468631
cg16468729
cg16468822
cg16468843
cg16468905
cg16468914
cg16468949
cg16469046
cg16469099
cg16469223
cg16469258
cg16469307
cg16469386
cg16469419
cg16469441
cg16469492
cg16469740
cg16469894
cg16469927
cg16470140
cg16470309
cg16470319
cg16470529
cg16470532
cg16470576
cg16470716
cg16470762
cg16470793
cg16470816
cg16470877
cg16470957
cg16471084
cg16471110
cg16471167
cg16471362
cg16471481
cg16471585
cg16471600
cg16471612
cg16471830
cg16471850
cg16471864
cg16471933
cg16472011
cg16472050
cg16472060
cg16472210
cg16472334
cg16472356
cg16472369
cg16472389
cg16472542
cg16472569
cg16472735
cg16472834
cg16472853
cg16472896
cg16472904
cg16472965
cg16472998
cg16473117
cg16473125
cg16473141
cg16473288
cg16473308
cg16473511
cg16473610
cg16473658
cg16473703
cg16473762
cg16473797
cg16474117
cg16474118
cg16474170
cg16474184
cg16474297
cg16474561
cg16474583
cg16474684
cg16474696
cg16474701
cg16474722
cg16474725
cg16474791
cg16474948
cg16475478
cg16475558
cg16475712
cg16475721
cg16475755
cg16475811
cg16475891
cg16475925
cg16475951
cg16476048
cg16476235
cg16476345
cg16476427
cg16476639
cg16476700
cg16476716
cg16476890
cg16476940
cg16476975
cg16476991
cg16477091
cg16477187
cg16477190
cg16477259
cg16477317
cg16477324
cg16477417
cg16477426
cg16477492
cg16477611
cg16477662
cg16477744
cg16477774
cg16477869
cg16477879
cg16477886
cg16477975
cg16478012
cg16478145
cg16478154
cg16478197
cg16478236
cg16478536
cg16478719
cg16478733
cg16478737
cg16478774
cg16478792
cg16478977
cg16479050
cg16479102
cg16479173
cg16479247
cg16479341
cg16479386
cg16479401
cg16479474
cg16479476
cg16479539
cg16479633
cg16479674
cg16480008
cg16480132
cg16480199
cg16480209
cg16480368
cg16480539
cg16480660
cg16480662
cg16480692
cg16480759
cg16480803
cg16480841
cg16480938
cg16480966
cg16481024
cg16481032
cg16481046
cg16481192
cg16481280
cg16481281
cg16481332
cg16481365
cg16481556
cg16481618
cg16481667
cg16481791
cg16481969
cg16482183
cg16482226
cg16482314
cg16482344
cg16482474
cg16482654
cg16482761
cg16482769
cg16482878
cg16483033
cg16483326
cg16483388
cg16483426
cg16483490
cg16483611
cg16483840
cg16483867
cg16483916
cg16484018
cg16484020
cg16484042
cg16484162
cg16484401
cg16484473
cg16484526
cg16484575
cg16484811
cg16484842
cg16484943
cg16484967
cg16485048
cg16485385
cg16485474
cg16485558
cg16485682
cg16485797
cg16485800
cg16485893
cg16485897
cg16485952
cg16485975
cg16485993
cg16486059
cg16486109
cg16486327
cg16486432
cg16486501
cg16486502
cg16486653
cg16486932
cg16487097
cg16487101
cg16487213
cg16487237
cg16487280
cg16487292
cg16487297
cg16487573
cg16487577
cg16487621
cg16487651
cg16487794
cg16487852
cg16487861
cg16488021
cg16488035
cg16488065
cg16488098
cg16488300
cg16488304
cg16488522
cg16488544
cg16488565
cg16488580
cg16488639
cg16488737
cg16488974
cg16489192
cg16489193
cg16489259
cg16489360
cg16489427
cg16489447
cg16489468
cg16489511
cg16489547
cg16489582
cg16489586
cg16489610
cg16489809
cg16489826
cg16489881
cg16489926
cg16489931
cg16489975
cg16490015
cg16490062
cg16490096
cg16490126
cg16490176
cg16490191
cg16490209
cg16490470
cg16490526
cg16490659
cg16490692
cg16490778
cg16490823
cg16490896
cg16490906
cg16490925
cg16491046
cg16491103
cg16491185
cg16491233
cg16491305
cg16491319
cg16491362
cg16491506
cg16491530
cg16491547
cg16491617
cg16491668
cg16491677
cg16491739
cg16491865
cg16491909
cg16492226
cg16492341
cg16492377
cg16492417
cg16492510
cg16492584
cg16492597
cg16492615
cg16492707
cg16492735
cg16492851
cg16492955
cg16493042
cg16493071
cg16493238
cg16493531
cg16493566
cg16493584
cg16493698
cg16493755
cg16493813
cg16494058
cg16494108
cg16494192
cg16494252
cg16494397
cg16494590
cg16494747
cg16495016
cg16495212
cg16495581
cg16495696
cg16495818
cg16495873
cg16495940
cg16495955
cg16495975
cg16495982
cg16496024
cg16496217
cg16496219
cg16496269
cg16496462
cg16496526
cg16496687
cg16496750
cg16496753
cg16496814
cg16496847
cg16496895
cg16496928
cg16496965
cg16497018
cg16497157
cg16497219
cg16497277
cg16497293
cg16497323
cg16497398
cg16497413
cg16497424
cg16497431
cg16497583
cg16497661
cg16497714
cg16497718
cg16497921
cg16497942
cg16498194
cg16498314
cg16498391
cg16498504
cg16498514
cg16498533
cg16498681
cg16498736
cg16498741
cg16498913
cg16499097
cg16499284
cg16499415
cg16499416
cg16499469
cg16499474
cg16499607
cg16499634
cg16499645
cg16499677
cg16499834
cg16499923
cg16499947
cg16499956
cg16500018
cg16500097
cg16500101
cg16500173
cg16500230
cg16500454
cg16500497
cg16500605
cg16500810
cg16500852
cg16500874
cg16500916
cg16500987
cg16501028
cg16501033
cg16501140
cg16501235
cg16501237
cg16501308
cg16501323
cg16501436
cg16501440
cg16501561
cg16501572
cg16501625
cg16501628
cg16501701
cg16501892
cg16502049
cg16502437
cg16502522
cg16502595
cg16502686
cg16502747
cg16502826
cg16502865
cg16502866
cg16502879
cg16502931
cg16502980
cg16503006
cg16503057
cg16503259
cg16503279
cg16503386
cg16503489
cg16503585
cg16503601
cg16503611
cg16503628
cg16503683
cg16503724
cg16503753
cg16503797
cg16503933
cg16504019
cg16504335
cg16504397
cg16504626
cg16504641
cg16504661
cg16504670
cg16504696
cg16504798
cg16505056
cg16505204
cg16505233
cg16505237
cg16505403
cg16505455
cg16505464
cg16505528
cg16505550
cg16505623
cg16505687
cg16505704
cg16505731
cg16505764
cg16505891
cg16505927
cg16505946
cg16505953
cg16506072
cg16506114
cg16506172
cg16506185
cg16506378
cg16506426
cg16506432
cg16506513
cg16506566
cg16506776
cg16506815
cg16506910
cg16506959
cg16506970
cg16507172
cg16507262
cg16507354
cg16507511
cg16507663
cg16507707
cg16507755
cg16507827
cg16507933
cg16507955
cg16508002
cg16508028
cg16508068
cg16508101
cg16508168
cg16508199
cg16508438
cg16508480
cg16508522
cg16508529
cg16508600
cg16508603
cg16508627
cg16508714
cg16508857
cg16508883
cg16509045
cg16509061
cg16509072
cg16509142
cg16509158
cg16509173
cg16509192
cg16509239
cg16509336
cg16509355
cg16509357
cg16509443
cg16509445
cg16509531
cg16509569
cg16509592
cg16509658
cg16509710
cg16509777
cg16509829
cg16509851
cg16509978
cg16510022
cg16510040
cg16510070
cg16510099
cg16510127
cg16510128
cg16510278
cg16510350
cg16510440
cg16510485
cg16510530
cg16510548
cg16510654
cg16510793
cg16511061
cg16511076
cg16511225
cg16511229
cg16511494
cg16511653
cg16511708
cg16511795
cg16511831
cg16511841
cg16511870
cg16511948
cg16511985
cg16511994
cg16512060
cg16512069
cg16512144
cg16512163
cg16512239
cg16512311
cg16512364
cg16512458
cg16512570
cg16512615
cg16512640
cg16512667
cg16512727
cg16512755
cg16512854
cg16512867
cg16512882
cg16512885
cg16512895
cg16512990
cg16513079
cg16513149
cg16513167
cg16513215
cg16513277
cg16513326
cg16513345
cg16513416
cg16513459
cg16513467
cg16513855
cg16513883
cg16513932
cg16513933
cg16513984
cg16514085
cg16514113
cg16514167
cg16514255
cg16514287
cg16514513
cg16514543
cg16514615
cg16514724
cg16514818
cg16514838
cg16514843
cg16515457
cg16515477
cg16515523
cg16515546
cg16515600
cg16515815
cg16515974
cg16516044
cg16516091
cg16516219
cg16516248
cg16516270
cg16516295
cg16516316
cg16516400
cg16516405
cg16516490
cg16516556
cg16516584
cg16516639
cg16516691
cg16516712
cg16516888
cg16516919
cg16516959
cg16516973
cg16516980
cg16517021
cg16517114
cg16517172
cg16517196
cg16517298
cg16517367
cg16517394
cg16517523
cg16517579
cg16517593
cg16517634
cg16517702
cg16517753
cg16518015
cg16518142
cg16518145
cg16518165
cg16518176
cg16518266
cg16518291
cg16518614
cg16518686
cg16518689
cg16518729
cg16518742
cg16518772
cg16518825
cg16518861
cg16518996
cg16519173
cg16519197
cg16519217
cg16519300
cg16519321
cg16519399
cg16519433
cg16519477
cg16519487
cg16519495
cg16519587
cg16519668
cg16519705
cg16519742
cg16519758
cg16519762
cg16519772
cg16519923
cg16520038
cg16520046
cg16520191
cg16520225
cg16520288
cg16520312
cg16520357
cg16520519
cg16520539
cg16520652
cg16520685
cg16520712
cg16520737
cg16520759
cg16520795
cg16520796
cg16520800
cg16520815
cg16520965
cg16521032
cg16521040
cg16521403
cg16521443
cg16521451
cg16521454
cg16521516
cg16521555
cg16521594
cg16521605
cg16521606
cg16521633
cg16521773
cg16521836
cg16521917
cg16521978
cg16522053
cg16522107
cg16522250
cg16522260
cg16522412
cg16522462
cg16522484
cg16522491
cg16522557
cg16522684
cg16522885
cg16522993
cg16523078
cg16523148
cg16523158
cg16523185
cg16523372
cg16523380
cg16523422
cg16523463
cg16523471
cg16523490
cg16523590
cg16523621
cg16523643
cg16523645
cg16523653
cg16523675
cg16523704
cg16523740
cg16523801
cg16523839
cg16523850
cg16523868
cg16524005
cg16524049
cg16524108
cg16524193
cg16524232
cg16524240
cg16524242
cg16524284
cg16524286
cg16524332
cg16524570
cg16524701
cg16524716
cg16524733
cg16524791
cg16524818
cg16524830
cg16524862
cg16524928
cg16524936
cg16524960
cg16525066
cg16525208
cg16525215
cg16525281
cg16525300
cg16525330
cg16525358
cg16525435
cg16525470
cg16525575
cg16525606
cg16525692
cg16525761
cg16525762
cg16525974
cg16525987
cg16525999
cg16526047
cg16526106
cg16526133
cg16526137
cg16526287
cg16526372
cg16526416
cg16526445
cg16526509
cg16526673
cg16526705
cg16526732
cg16526755
cg16526848
cg16526952
cg16527041
cg16527095
cg16527105
cg16527108
cg16527112
cg16527208
cg16527223
cg16527327
cg16527334
cg16527339
cg16527371
cg16527407
cg16527418
cg16527441
cg16527469
cg16527477
cg16527491
cg16527552
cg16527693
cg16527703
cg16527805
cg16527877
cg16528022
cg16528084
cg16528272
cg16528305
cg16528345
cg16528511
cg16528585
cg16528597
cg16528678
cg16528738
cg16528891
cg16528895
cg16528926
cg16529034
cg16529229
cg16529268
cg16529440
cg16529477
cg16529548
cg16529563
cg16529592
cg16529599
cg16529616
cg16529639
cg16529676
cg16529686
cg16529799
cg16529883
cg16529993
cg16530077
cg16530086
cg16530128
cg16530130
cg16530165
cg16530177
cg16530382
cg16530426
cg16530429
cg16530432
cg16530437
cg16530491
cg16530498
cg16530587
cg16530595
cg16530760
cg16530787
cg16530881
cg16530956
cg16530970
cg16530981
cg16531136
cg16531160
cg16531209
cg16531222
cg16531271
cg16531275
cg16531348
cg16531386
cg16531520
cg16531585
cg16531622
cg16531664
cg16531833
cg16531903
cg16531924
cg16531955
cg16532016
cg16532176
cg16532185
cg16532223
cg16532262
cg16532282
cg16532399
cg16532400
cg16532438
cg16532497
cg16532600
cg16532606
cg16532643
cg16532685
cg16532711
cg16532755
cg16532893
cg16532952
cg16533146
cg16533147
cg16533245
cg16533314
cg16533336
cg16533359
cg16533379
cg16533495
cg16533510
cg16533530
cg16533672
cg16533767
cg16533812
cg16533838
cg16533977
cg16534103
cg16534163
cg16534196
cg16534233
cg16534298
cg16534307
cg16534399
cg16534427
cg16534483
cg16534499
cg16534505
cg16534579
cg16534802
cg16534854
cg16534867
cg16535018
cg16535035
cg16535062
cg16535080
cg16535121
cg16535144
cg16535180
cg16535352
cg16535493
cg16535510
cg16535598
cg16535667
cg16535717
cg16535752
cg16535788
cg16535891
cg16535999
cg16536016
cg16536309
cg16536329
cg16536330
cg16536390
cg16536399
cg16536450
cg16536560
cg16536575
cg16536610
cg16536718
cg16536739
cg16536740
cg16536824
cg16536855
cg16536857
cg16536918
cg16536964
cg16537028
cg16537044
cg16537129
cg16537164
cg16537196
cg16537224
cg16537245
cg16537285
cg16537292
cg16537350
cg16537367
cg16537383
cg16537483
cg16537495
cg16537676
cg16537749
cg16537756
cg16538178
cg16538289
cg16538343
cg16538359
cg16538366
cg16538390
cg16538471
cg16538496
cg16538568
cg16538604
cg16538606
cg16538728
cg16538749
cg16538964
cg16539272
cg16539346
cg16539433
cg16539595
cg16539629
cg16539640
cg16539675
cg16539733
cg16539741
cg16539957
cg16539981
cg16540036
cg16540079
cg16540080
cg16540134
cg16540183
cg16540190
cg16540238
cg16540259
cg16540262
cg16540391
cg16540586
cg16540590
cg16540704
cg16540768
cg16540789
cg16540921
cg16540950
cg16541026
cg16541031
cg16541075
cg16541222
cg16541275
cg16541340
cg16541385
cg16541444
cg16541628
cg16541852
cg16541929
cg16541931
cg16541979
cg16541998
cg16542125
cg16542283
cg16542392
cg16542424
cg16542473
cg16542478
cg16542646
cg16542898
cg16542929
cg16542977
cg16543009
cg16543027
cg16543090
cg16543094
cg16543294
cg16543390
cg16543823
cg16543943
cg16544010
cg16544169
cg16544272
cg16544399
cg16544661
cg16544704
cg16544859
cg16544887
cg16544956
cg16544989
cg16545079
cg16545105
cg16545438
cg16545496
cg16545499
cg16545743
cg16545749
cg16545821
cg16545954
cg16546016
cg16546017
cg16546279
cg16546309
cg16546349
cg16546376
cg16546442
cg16546489
cg16546503
cg16546511
cg16546622
cg16546681
cg16546703
cg16546724
cg16546864
cg16546882
cg16547027
cg16547081
cg16547110
cg16547186
cg16547235
cg16547341
cg16547382
cg16547450
cg16547529
cg16547564
cg16547579
cg16547629
cg16547678
cg16547859
cg16548154
cg16548177
cg16548201
cg16548254
cg16548261
cg16548262
cg16548265
cg16548362
cg16548605
cg16548746
cg16548780
cg16548818
cg16548911
cg16548961
cg16549027
cg16549043
cg16549063
cg16549085
cg16549151
cg16549153
cg16549228
cg16549308
cg16549389
cg16549587
cg16549596
cg16549644
cg16549684
cg16549694
cg16549711
cg16549809
cg16549957
cg16549994
cg16550010
cg16550264
cg16550282
cg16550324
cg16550438
cg16550446
cg16550453
cg16550606
cg16550651
cg16550656
cg16550757
cg16550854
cg16551100
cg16551220
cg16551240
cg16551261
cg16551326
cg16551349
cg16551481
cg16551483
cg16551520
cg16551665
cg16551669
cg16551670
cg16551732
cg16551849
cg16552128
cg16552153
cg16552271
cg16552437
cg16552589
cg16552822
cg16552881
cg16552884
cg16552945
cg16553024
cg16553052
cg16553083
cg16553106
cg16553134
cg16553182
cg16553238
cg16553272
cg16553297
cg16553327
cg16553338
cg16553354
cg16553427
cg16553435
cg16553447
cg16553500
cg16553527
cg16553574
cg16553757
cg16553796
cg16554020
cg16554099
cg16554145
cg16554164
cg16554447
cg16554516
cg16554933
cg16554974
cg16555002
cg16555030
cg16555142
cg16555165
cg16555181
cg16555184
cg16555188
cg16555341
cg16555417
cg16555466
cg16555505
cg16555533
cg16555536
cg16555537
cg16555595
cg16555755
cg16555761
cg16555806
cg16555818
cg16555856
cg16555909
cg16555926
cg16556008
cg16556078
cg16556111
cg16556145
cg16556166
cg16556397
cg16556399
cg16556442
cg16556504
cg16556605
cg16556633
cg16556677
cg16556696
cg16556892
cg16556906
cg16556936
cg16557097
cg16557111
cg16557178
cg16557204
cg16557308
cg16557355
cg16557370
cg16557526
cg16557698
cg16557736
cg16557858
cg16557906
cg16557944
cg16557964
cg16558172
cg16558203
cg16558208
cg16558253
cg16558307
cg16558319
cg16558330
cg16558333
cg16558358
cg16558432
cg16558465
cg16558485
cg16558659
cg16558692
cg16558695
cg16558770
cg16558822
cg16558908
cg16558925
cg16559025
cg16559243
cg16559259
cg16559260
cg16559275
cg16559302
cg16559361
cg16559570
cg16559598
cg16559634
cg16559695
cg16559708
cg16559727
cg16560077
cg16560137
cg16560192
cg16560209
cg16560256
cg16560272
cg16560309
cg16560313
cg16560370
cg16560389
cg16560432
cg16560436
cg16560453
cg16560495
cg16560627
cg16560679
cg16560711
cg16560774
cg16560811
cg16560824
cg16560847
cg16560861
cg16561057
cg16561155
cg16561172
cg16561256
cg16561266
cg16561392
cg16561487
cg16561543
cg16561657
cg16561756
cg16561878
cg16561893
cg16561911
cg16561957
cg16562054
cg16562099
cg16562127
cg16562275
cg16562288
cg16562342
cg16562386
cg16562445
cg16562486
cg16562603
cg16562724
cg16562730
cg16562763
cg16562776
cg16562913
cg16562959
cg16562976
cg16563134
cg16563151
cg16563171
cg16563178
cg16563187
cg16563203
cg16563241
cg16563255
cg16563370
cg16563454
cg16563470
cg16563510
cg16563569
cg16563656
cg16563660
cg16563691
cg16563938
cg16564033
cg16564132
cg16564135
cg16564156
cg16564180
cg16564358
cg16564499
cg16564525
cg16564534
cg16564710
cg16564824
cg16564828
cg16564842
cg16564894
cg16564940
cg16565002
cg16565031
cg16565061
cg16565063
cg16565154
cg16565161
cg16565206
cg16565294
cg16565382
cg16565394
cg16565409
cg16565439
cg16565528
cg16565562
cg16565692
cg16565696
cg16565890
cg16565901
cg16565913
cg16566165
cg16566171
cg16566353
cg16566355
cg16566391
cg16566400
cg16566579
cg16566595
cg16566899
cg16566943
cg16567044
cg16567087
cg16567157
cg16567202
cg16567216
cg16567290
cg16567330
cg16567676
cg16567723
cg16567770
cg16567815
cg16567957
cg16568036
cg16568056
cg16568084
cg16568120
cg16568256
cg16568314
cg16568360
cg16568467
cg16568472
cg16568571
cg16568641
cg16568681
cg16568727
cg16568782
cg16568921
cg16569014
cg16569063
cg16569147
cg16569347
cg16569376
cg16569407
cg16569430
cg16569635
cg16569650
cg16569664
cg16569937
cg16570019
cg16570129
cg16570133
cg16570157
cg16570256
cg16570273
cg16570294
cg16570335
cg16570414
cg16570455
cg16570507
cg16570634
cg16570669
cg16570846
cg16570890
cg16570917
cg16570995
cg16571098
cg16571354
cg16571372
cg16571399
cg16571642
cg16571786
cg16571794
cg16571825
cg16571836
cg16571983
cg16572020
cg16572224
cg16572268
cg16572315
cg16572375
cg16572410
cg16572600
cg16572625
cg16572695
cg16572859
cg16572876
cg16572908
cg16572910
cg16572957
cg16573044
cg16573178
cg16573240
cg16573251
cg16573266
cg16573328
cg16573346
cg16573386
cg16573542
cg16573701
cg16573755
cg16573782
cg16573836
cg16573887
cg16573901
cg16573957
cg16574134
cg16574154
cg16574155
cg16574285
cg16574310
cg16574333
cg16574347
cg16574643
cg16574727
cg16574737
cg16574793
cg16574807
cg16574871
cg16574924
cg16574934
cg16574962
cg16575025
cg16575094
cg16575104
cg16575125
cg16575209
cg16575248
cg16575291
cg16575319
cg16575322
cg16575379
cg16575408
cg16575409
cg16575427
cg16575444
cg16575461
cg16575530
cg16575564
cg16575590
cg16575694
cg16575998
cg16576000
cg16576033
cg16576049
cg16576052
cg16576083
cg16576106
cg16576213
cg16576575
cg16576597
cg16576664
cg16576694
cg16576811
cg16576895
cg16576928
cg16576935
cg16577002
cg16577081
cg16577083
cg16577123
cg16577132
cg16577208
cg16577247
cg16577356
cg16577509
cg16577533
cg16577540
cg16577567
cg16577588
cg16577593
cg16577595
cg16577607
cg16577647
cg16577665
cg16577707
cg16577724
cg16577789
cg16577823
cg16577947
cg16578085
cg16578104
cg16578226
cg16578267
cg16578291
cg16578355
cg16578453
cg16578537
cg16578549
cg16578589
cg16578609
cg16578636
cg16578737
cg16578742
cg16578825
cg16578828
cg16578864
cg16578883
cg16578923
cg16578938
cg16579043
cg16579049
cg16579101
cg16579136
cg16579144
cg16579158
cg16579225
cg16579337
cg16579347
cg16579351
cg16579429
cg16579431
cg16579438
cg16579555
cg16579646
cg16579650
cg16579702
cg16579770
cg16579893
cg16579908
cg16579954
cg16579981
cg16580073
cg16580197
cg16580289
cg16580391
cg16580499
cg16580547
cg16580616
cg16580683
cg16580700
cg16580728
cg16580759
cg16580765
cg16580837
cg16580912
cg16580934
cg16580935
cg16580937
cg16581075
cg16581085
cg16581097
cg16581179
cg16581199
cg16581213
cg16581224
cg16581271
cg16581308
cg16581347
cg16581360
cg16581455
cg16581476
cg16581536
cg16581738
cg16581800
cg16581840
cg16581905
cg16581928
cg16582062
cg16582156
cg16582174
cg16582255
cg16582344
cg16582352
cg16582419
cg16582469
cg16582660
cg16582732
cg16582792
cg16582803
cg16582836
cg16582889
cg16582891
cg16582978
cg16583186
cg16583193
cg16583279
cg16583303
cg16583315
cg16583330
cg16583536
cg16583552
cg16583598
cg16583863
cg16583884
cg16583923
cg16583987
cg16584020
cg16584092
cg16584172
cg16584286
cg16584290
cg16584328
cg16584342
cg16584393
cg16584406
cg16584518
cg16584573
cg16584577
cg16584595
cg16584604
cg16584624
cg16584662
cg16584676
cg16584688
cg16584696
cg16584911
cg16584945
cg16584947
cg16585132
cg16585234
cg16585244
cg16585306
cg16585333
cg16585380
cg16585580
cg16585619
cg16585651
cg16585682
cg16585725
cg16585770
cg16585820
cg16585827
cg16585946
cg16585972
cg16585985
cg16586023
cg16586093
cg16586104
cg16586105
cg16586152
cg16586182
cg16586192
cg16586200
cg16586261
cg16586336
cg16586394
cg16586406
cg16586442
cg16586518
cg16586530
cg16586538
cg16586566
cg16586594
cg16586807
cg16586880
cg16586970
cg16587006
cg16587010
cg16587066
cg16587108
cg16587158
cg16587174
cg16587265
cg16587325
cg16587443
cg16587518
cg16587616
cg16587623
cg16587707
cg16587725
cg16587794
cg16587838
cg16587860
cg16587952
cg16587961
cg16587974
cg16587988
cg16588007
cg16588061
cg16588073
cg16588137
cg16588302
cg16588340
cg16588417
cg16588492
cg16588500
cg16588649
cg16588731
cg16588799
cg16588880
cg16588947
cg16588967
cg16589135
cg16589180
cg16589214
cg16589260
cg16589271
cg16589299
cg16589305
cg16589461
cg16589463
cg16589545
cg16589555
cg16589644
cg16589663
cg16589705
cg16589807
cg16589830
cg16589843
cg16589861
cg16589887
cg16589950
cg16590005
cg16590012
cg16590154
cg16590189
cg16590190
cg16590237
cg16590319
cg16590368
cg16590466
cg16590515
cg16590552
cg16590582
cg16590635
cg16590691
cg16590777
cg16590794
cg16590910
cg16590991
cg16591048
cg16591054
cg16591159
cg16591228
cg16591304
cg16591381
cg16591412
cg16591502
cg16591659
cg16591816
cg16591875
cg16591948
cg16592101
cg16592121
cg16592149
cg16592150
cg16592301
cg16592326
cg16592371
cg16592378
cg16592434
cg16592453
cg16592491
cg16592586
cg16592596
cg16592623
cg16592658
cg16592709
cg16592713
cg16592832
cg16592897
cg16592950
cg16593060
cg16593081
cg16593229
cg16593333
cg16593556
cg16593628
cg16593646
cg16593812
cg16593865
cg16593899
cg16593910
cg16593917
cg16593941
cg16594007
cg16594066
cg16594139
cg16594165
cg16594273
cg16594296
cg16594299
cg16594502
cg16594906
cg16594910
cg16594913
cg16594957
cg16594958
cg16594999
cg16595056
cg16595223
cg16595261
cg16595288
cg16595365
cg16595404
cg16595458
cg16595484
cg16595548
cg16595667
cg16595745
cg16595750
cg16596052
cg16596064
cg16596102
cg16596103
cg16596106
cg16596317
cg16596367
cg16596440
cg16596470
cg16596493
cg16596536
cg16596604
cg16596691
cg16596716
cg16596755
cg16596889
cg16596957
cg16597045
cg16597102
cg16597345
cg16597391
cg16597406
cg16597412
cg16597437
cg16597438
cg16597665
cg16597689
cg16597717
cg16597737
cg16597778
cg16598244
cg16598292
cg16598405
cg16598420
cg16598508
cg16598600
cg16598668
cg16598670
cg16598679
cg16598680
cg16598730
cg16598810
cg16598977
cg16599007
cg16599045
cg16599136
cg16599143
cg16599225
cg16599266
cg16599298
cg16599526
cg16599568
cg16599698
cg16599703
cg16599770
cg16599817
cg16599901
cg16599965
cg16599974
cg16599983
cg16600012
cg16600119
cg16600297
cg16600432
cg16600501
cg16600634
cg16600706
cg16600829
cg16600869
cg16600876
cg16600889
cg16600934
cg16600991
cg16600996
cg16601094
cg16601151
cg16601171
cg16601231
cg16601359
cg16601415
cg16601444
cg16601489
cg16601494
cg16601515
cg16601569
cg16601590
cg16601832
cg16601904
cg16601957
cg16602097
cg16602147
cg16602316
cg16602369
cg16602417
cg16602460
cg16602500
cg16602504
cg16602747
cg16602799
cg16602806
cg16602816
cg16602846
cg16603012
cg16603046
cg16603059
cg16603064
cg16603176
cg16603374
cg16603578
cg16603596
cg16603669
cg16603713
cg16603784
cg16603916
cg16603964
cg16604035
cg16604066
cg16604086
cg16604126
cg16604136
cg16604218
cg16604233
cg16604234
cg16604243
cg16604391
cg16604516
cg16604566
cg16604658
cg16604801
cg16604975
cg16605127
cg16605187
cg16605327
cg16605523
cg16605573
cg16605590
cg16605745
cg16605942
cg16605982
cg16606067
cg16606123
cg16606185
cg16606195
cg16606238
cg16606256
cg16606320
cg16606347
cg16606478
cg16606561
cg16606638
cg16606674
cg16606731
cg16606773
cg16606974
cg16607181
cg16607615
cg16607685
cg16607815
cg16607898
cg16607945
cg16608018
cg16608053
cg16608087
cg16608267
cg16608348
cg16608407
cg16608498
cg16608593
cg16608596
cg16608617
cg16608636
cg16608652
cg16608656
cg16608731
cg16609021
cg16609181
cg16609260
cg16609297
cg16609342
cg16609432
cg16609818
cg16609833
cg16609855
cg16609872
cg16609941
cg16609957
cg16609995
cg16610086
cg16610412
cg16610804
cg16610810
cg16610917
cg16611005
cg16611220
cg16611234
cg16611278
cg16611352
cg16611581
cg16611584
cg16611654
cg16611696
cg16611852
cg16611895
cg16611967
cg16612072
cg16612100
cg16612352
cg16612379
cg16612422
cg16612423
cg16612471
cg16612617
cg16612699
cg16612742
cg16612806
cg16612876
cg16612926
cg16612995
cg16612998
cg16613012
cg16613029
cg16613133
cg16613143
cg16613192
cg16613240
cg16613990
cg16614020
cg16614288
cg16614332
cg16614500
cg16614527
cg16614638
cg16614940
cg16615014
cg16615040
cg16615058
cg16615154
cg16615155
cg16615211
cg16615291
cg16615348
cg16615388
cg16615451
cg16615454
cg16615508
cg16615518
cg16615776
cg16615829
cg16615842
cg16615927
cg16615954
cg16616259
cg16616325
cg16616340
cg16616348
cg16616370
cg16616449
cg16616467
cg16616514
cg16616521
cg16616587
cg16616599
cg16616734
cg16616765
cg16616769
cg16616838
cg16616918
cg16616937
cg16616957
cg16616971
cg16616993
cg16617073
cg16617097
cg16617141
cg16617297
cg16617301
cg16617366
cg16617510
cg16617518
cg16617543
cg16617628
cg16617723
cg16617758
cg16617774
cg16617795
cg16617817
cg16618003
cg16618104
cg16618260
cg16618282
cg16618389
cg16618417
cg16618493
cg16618634
cg16618637
cg16618685
cg16618789
cg16619049
cg16619071
cg16619193
cg16619240
cg16619311
cg16619352
cg16619378
cg16619395
cg16619425
cg16619557
cg16619576
cg16619662
cg16619721
cg16619764
cg16619777
cg16619858
cg16619935
cg16619978
cg16619991
cg16619995
cg16620032
cg16620233
cg16620283
cg16620364
cg16620382
cg16620390
cg16620392
cg16620526
cg16620537
cg16620608
cg16620731
cg16620766
cg16620797
cg16620809
cg16621176
cg16621196
cg16621560
cg16621633
cg16621691
cg16621749
cg16621790
cg16621833
cg16621855
cg16621856
cg16621935
cg16621987
cg16621991
cg16622000
cg16622061
cg16622190
cg16622353
cg16622403
cg16622494
cg16622495
cg16622514
cg16622517
cg16622613
cg16622651
cg16622863
cg16622899
cg16622906
cg16622920
cg16622950
cg16623111
cg16623153
cg16623157
cg16623362
cg16623656
cg16623755
cg16623836
cg16623943
cg16624069
cg16624076
cg16624091
cg16624124
cg16624187
cg16624210
cg16624272
cg16624284
cg16624304
cg16624405
cg16624482
cg16624646
cg16624692
cg16624788
cg16624888
cg16624891
cg16624984
cg16624994
cg16625000
cg16625004
cg16625109
cg16625119
cg16625170
cg16625216
cg16625218
cg16625230
cg16625402
cg16625524
cg16625671
cg16625770
cg16625916
cg16626063
cg16626067
cg16626194
cg16626236
cg16626280
cg16626314
cg16626318
cg16626322
cg16626327
cg16626387
cg16626405
cg16626623
cg16626670
cg16626731
cg16626760
cg16626809
cg16626884
cg16626954
cg16626958
cg16626967
cg16627090
cg16627193
cg16627198
cg16627211
cg16627236
cg16627247
cg16627285
cg16627309
cg16627319
cg16627346
cg16627358
cg16627395
cg16627489
cg16627549
cg16627596
cg16627646
cg16627650
cg16627786
cg16627807
cg16627829
cg16627836
cg16627854
cg16627905
cg16627949
cg16628093
cg16628119
cg16628135
cg16628183
cg16628188
cg16628201
cg16628205
cg16628215
cg16628243
cg16628334
cg16628372
cg16628484
cg16628556
cg16628641
cg16628681
cg16628904
cg16628918
cg16629076
cg16629158
cg16629179
cg16629288
cg16629408
cg16629523
cg16629569
cg16629637
cg16629664
cg16629695
cg16629702
cg16629749
cg16629942
cg16630085
cg16630229
cg16630303
cg16630369
cg16630482
cg16630546
cg16630572
cg16630791
cg16630982
cg16630989
cg16631007
cg16631022
cg16631025
cg16631083
cg16631088
cg16631384
cg16631432
cg16631544
cg16631911
cg16632096
cg16632132
cg16632280
cg16632346
cg16632433
cg16632636
cg16632644
cg16632661
cg16632715
cg16632785
cg16632802
cg16632868
cg16632891
cg16632924
cg16632994
cg16633129
cg16633701
cg16633730
cg16633750
cg16633848
cg16633901
cg16633925
cg16634055
cg16634108
cg16634193
cg16634245
cg16634372
cg16634404
cg16634544
cg16634545
cg16634661
cg16634901
cg16634951
cg16634971
cg16635010
cg16635016
cg16635128
cg16635196
cg16635274
cg16635314
cg16635352
cg16635550
cg16635578
cg16635592
cg16635767
cg16635777
cg16635863
cg16635874
cg16635945
cg16635948
cg16636054
cg16636104
cg16636110
cg16636114
cg16636182
cg16636204
cg16636226
cg16636271
cg16636355
cg16636522
cg16636550
cg16636612
cg16636641
cg16636671
cg16636721
cg16636756
cg16636767
cg16637178
cg16637188
cg16637223
cg16637224
cg16637254
cg16637458
cg16637467
cg16637556
cg16637619
cg16637690
cg16637776
cg16637813
cg16637873
cg16637917
cg16637961
cg16638092
cg16638248
cg16638266
cg16638385
cg16638425
cg16638523
cg16638540
cg16638558
cg16638571
cg16638648
cg16638748
cg16638769
cg16638793
cg16638834
cg16638920
cg16638945
cg16639138
cg16639172
cg16639185
cg16639195
cg16639311
cg16639540
cg16639637
cg16639665
cg16639691
cg16639692
cg16639713
cg16639766
cg16639860
cg16639880
cg16639915
cg16639922
cg16639998
cg16640008
cg16640027
cg16640061
cg16640096
cg16640149
cg16640358
cg16640450
cg16640517
cg16640553
cg16640599
cg16640633
cg16640753
cg16640865
cg16640929
cg16640973
cg16641000
cg16641055
cg16641210
cg16641358
cg16641411
cg16641818
cg16641876
cg16641903
cg16641915
cg16641986
cg16642003
cg16642045
cg16642281
cg16642284
cg16642299
cg16642360
cg16642517
cg16642545
cg16642695
cg16642717
cg16642791
cg16642938
cg16643088
cg16643090
cg16643151
cg16643152
cg16643169
cg16643261
cg16643422
cg16643542
cg16643558
cg16643589
cg16643603
cg16643706
cg16643813
cg16643840
cg16643894
cg16644023
cg16644177
cg16644245
cg16644338
cg16644344
cg16644366
cg16644457
cg16644494
cg16644497
cg16644510
cg16644760
cg16644764
cg16644967
cg16645033
cg16645133
cg16645202
cg16645344
cg16645423
cg16645440
cg16645539
cg16645584
cg16645705
cg16645828
cg16645907
cg16645976
cg16645983
cg16646003
cg16646024
cg16646054
cg16646261
cg16646298
cg16646466
cg16646539
cg16646546
cg16646597
cg16646600
cg16646616
cg16646645
cg16646662
cg16646726
cg16646743
cg16646892
cg16646909
cg16647169
cg16647364
cg16647635
cg16647844
cg16647921
cg16648094
cg16648110
cg16648137
cg16648265
cg16648318
cg16648324
cg16648355
cg16648524
cg16648571
cg16648603
cg16648632
cg16648841
cg16648887
cg16648911
cg16648952
cg16649001
cg16649034
cg16649048
cg16649052
cg16649298
cg16649360
cg16649375
cg16649474
cg16649560
cg16649695
cg16649723
cg16649755
cg16649771
cg16649791
cg16649888
cg16649999
cg16650026
cg16650073
cg16650096
cg16650099
cg16650212
cg16650292
cg16650529
cg16650530
cg16650561
cg16650630
cg16650677
cg16650717
cg16650901
cg16650906
cg16650955
cg16651126
cg16651196
cg16651262
cg16651286
cg16651347
cg16651428
cg16651441
cg16651537
cg16651552
cg16651606
cg16651678
cg16651732
cg16651768
cg16651780
cg16651827
cg16651877
cg16651895
cg16651900
cg16651953
cg16652063
cg16652241
cg16652259
cg16652264
cg16652303
cg16652328
cg16652332
cg16652347
cg16652387
cg16652392
cg16652521
cg16652531
cg16652639
cg16652648
cg16652651
cg16652741
cg16652769
cg16652817
cg16652855
cg16652937
cg16653138
cg16653173
cg16653203
cg16653385
cg16653395
cg16653408
cg16653495
cg16653538
cg16653620
cg16653692
cg16653700
cg16653784
cg16653901
cg16653991
cg16654023
cg16654143
cg16654152
cg16654216
cg16654432
cg16654458
cg16654595
cg16654603
cg16654610
cg16654771
cg16654801
cg16654806
cg16655084
cg16655193
cg16655206
cg16655240
cg16655295
cg16655338
cg16655375
cg16655383
cg16655385
cg16655388
cg16655424
cg16655500
cg16655661
cg16655724
cg16655754
cg16655765
cg16655778
cg16655791
cg16655795
cg16655805
cg16655837
cg16655883
cg16655905
cg16656078
cg16656196
cg16656232
cg16656316
cg16656411
cg16656428
cg16656469
cg16656493
cg16656794
cg16656826
cg16656852
cg16656864
cg16656895
cg16656979
cg16657103
cg16657149
cg16657152
cg16657164
cg16657340
cg16657397
cg16657448
cg16657453
cg16657578
cg16657691
cg16657724
cg16657816
cg16657886
cg16657924
cg16657928
cg16658020
cg16658099
cg16658130
cg16658180
cg16658191
cg16658255
cg16658337
cg16658346
cg16658412
cg16658460
cg16658473
cg16658496
cg16658557
cg16658579
cg16658582
cg16658609
cg16658719
cg16658734
cg16658737
cg16658848
cg16658862
cg16658931
cg16659026
cg16659043
cg16659246
cg16659284
cg16659407
cg16659413
cg16659444
cg16659470
cg16659480
cg16659497
cg16659510
cg16659561
cg16659728
cg16659773
cg16659808
cg16659880
cg16659899
cg16659908
cg16660041
cg16660091
cg16660220
cg16660237
cg16660274
cg16660312
cg16660345
cg16660359
cg16660394
cg16660417
cg16660494
cg16660547
cg16660580
cg16660591
cg16660661
cg16660677
cg16660717
cg16660891
cg16660899
cg16661000
cg16661004
cg16661120
cg16661123
cg16661143
cg16661209
cg16661234
cg16661269
cg16661464
cg16661473
cg16661554
cg16661579
cg16661628
cg16661654
cg16661662
cg16661744
cg16661761
cg16661813
cg16661858
cg16662041
cg16662043
cg16662139
cg16662250
cg16662267
cg16662408
cg16662424
cg16662477
cg16662489
cg16662570
cg16662785
cg16662787
cg16662821
cg16662829
cg16662846
cg16662877
cg16662919
cg16662989
cg16663022
cg16663025
cg16663033
cg16663142
cg16663155
cg16663341
cg16663344
cg16663497
cg16663570
cg16663645
cg16663674
cg16663739
cg16663747
cg16663816
cg16663855
cg16663891
cg16663900
cg16663955
cg16663980
cg16664095
cg16664193
cg16664233
cg16664394
cg16664405
cg16664455
cg16664472
cg16664496
cg16664523
cg16664532
cg16664537
cg16664570
cg16664584
cg16664617
cg16664732
cg16664859
cg16664915
cg16664996
cg16665041
cg16665103
cg16665231
cg16665234
cg16665291
cg16665335
cg16665383
cg16665442
cg16665481
cg16665506
cg16665614
cg16665686
cg16665765
cg16665866
cg16666115
cg16666160
cg16666206
cg16666297
cg16666329
cg16666456
cg16666560
cg16666698
cg16666708
cg16666745
cg16666935
cg16666964
cg16667189
cg16667251
cg16667275
cg16667279
cg16667459
cg16667475
cg16667480
cg16667508
cg16667631
cg16667676
cg16667710
cg16667845
cg16668042
cg16668150
cg16668176
cg16668180
cg16668359
cg16668394
cg16668397
cg16668520
cg16668548
cg16668651
cg16668896
cg16668903
cg16669339
cg16669395
cg16669491
cg16669541
cg16669607
cg16669617
cg16669619
cg16669650
cg16669877
cg16670021
cg16670155
cg16670245
cg16670307
cg16670446
cg16670554
cg16670593
cg16670864
cg16670940
cg16671069
cg16671079
cg16671114
cg16671157
cg16671238
cg16671360
cg16671370
cg16671421
cg16671652
cg16671674
cg16671682
cg16671862
cg16671877
cg16671899
cg16672083
cg16672189
cg16672203
cg16672223
cg16672263
cg16672421
cg16672449
cg16672503
cg16672557
cg16672562
cg16672637
cg16672659
cg16672668
cg16672685
cg16672770
cg16672904
cg16672922
cg16672925
cg16672956
cg16673052
cg16673106
cg16673198
cg16673412
cg16673446
cg16673477
cg16673522
cg16673702
cg16673768
cg16673806
cg16673808
cg16673904
cg16673929
cg16674020
cg16674047
cg16674116
cg16674248
cg16674257
cg16674264
cg16674323
cg16674433
cg16674467
cg16674475
cg16674484
cg16674492
cg16674514
cg16674535
cg16674618
cg16675029
cg16675054
cg16675193
cg16675357
cg16675381
cg16675507
cg16675525
cg16675558
cg16675581
cg16675644
cg16675700
cg16675708
cg16675758
cg16675872
cg16676177
cg16676292
cg16676413
cg16676472
cg16676551
cg16676599
cg16676655
cg16676676
cg16676734
cg16676775
cg16676952
cg16677019
cg16677055
cg16677058
cg16677112
cg16677144
cg16677162
cg16677191
cg16677399
cg16677448
cg16677528
cg16677531
cg16677885
cg16677955
cg16677996
cg16678014
cg16678024
cg16678032
cg16678099
cg16678121
cg16678153
cg16678159
cg16678185
cg16678219
cg16678346
cg16678437
cg16678467
cg16678522
cg16678545
cg16678564
cg16678602
cg16678718
cg16678925
cg16679007
cg16679084
cg16679297
cg16679302
cg16679343
cg16679378
cg16679386
cg16679452
cg16679515
cg16679543
cg16679630
cg16679650
cg16679832
cg16680018
cg16680125
cg16680159
cg16680167
cg16680214
cg16680237
cg16680438
cg16680451
cg16680506
cg16680530
cg16680547
cg16680624
cg16680645
cg16680677
cg16680704
cg16680873
cg16681083
cg16681130
cg16681133
cg16681157
cg16681199
cg16681239
cg16681246
cg16681268
cg16681310
cg16681349
cg16681421
cg16681436
cg16681516
cg16681526
cg16681597
cg16681649
cg16681820
cg16681830
cg16681977
cg16682046
cg16682165
cg16682206
cg16682214
cg16682225
cg16682257
cg16682276
cg16682329
cg16682385
cg16682454
cg16682576
cg16682663
cg16682686
cg16682693
cg16682721
cg16682926
cg16682935
cg16682989
cg16683008
cg16683015
cg16683043
cg16683060
cg16683073
cg16683080
cg16683160
cg16683414
cg16683416
cg16683508
cg16683572
cg16683741
cg16683746
cg16683770
cg16683965
cg16683981
cg16684117
cg16684184
cg16684259
cg16684607
cg16684668
cg16684811
cg16684817
cg16684939
cg16684958
cg16685257
cg16685313
cg16685388
cg16685586
cg16685607
cg16685608
cg16685832
cg16685860
cg16686135
cg16686158
cg16686174
cg16686175
cg16686185
cg16686255
cg16686273
cg16686279
cg16686396
cg16686654
cg16686733
cg16686757
cg16686761
cg16686839
cg16686900
cg16686951
cg16686960
cg16687034
cg16687227
cg16687344
cg16687447
cg16687450
cg16687649
cg16687867
cg16688031
cg16688046
cg16688112
cg16688232
cg16688368
cg16688376
cg16688434
cg16688437
cg16688483
cg16688500
cg16688533
cg16688582
cg16688583
cg16688681
cg16688911
cg16688977
cg16688980
cg16689048
cg16689193
cg16689211
cg16689232
cg16689238
cg16689267
cg16689434
cg16689481
cg16689609
cg16689634
cg16689724
cg16689800
cg16689907
cg16689937
cg16689942
cg16689962
cg16690037
cg16690286
cg16690577
cg16690757
cg16690845
cg16690859
cg16690876
cg16690885
cg16691033
cg16691087
cg16691158
cg16691177
cg16691196
cg16691224
cg16691251
cg16691477
cg16691593
cg16691616
cg16691714
cg16691734
cg16691821
cg16691831
cg16691863
cg16691888
cg16691898
cg16691944
cg16691989
cg16692196
cg16692211
cg16692227
cg16692249
cg16692258
cg16692277
cg16692439
cg16692470
cg16692494
cg16692653
cg16692668
cg16692732
cg16692735
cg16692757
cg16692781
cg16692892
cg16692922
cg16692923
cg16692998
cg16693012
cg16693103
cg16693201
cg16693212
cg16693313
cg16693369
cg16693595
cg16693612
cg16693818
cg16693870
cg16693872
cg16693897
cg16694003
cg16694011
cg16694182
cg16694231
cg16694293
cg16694354
cg16694365
cg16694455
cg16694480
cg16694489
cg16694524
cg16694631
cg16694639
cg16694664
cg16694785
cg16694837
cg16694896
cg16695253
cg16695354
cg16695380
cg16695389
cg16695403
cg16695483
cg16695570
cg16695576
cg16695597
cg16695617
cg16695634
cg16695714
cg16695758
cg16695835
cg16695890
cg16695999
cg16696002
cg16696007
cg16696021
cg16696035
cg16696043
cg16696234
cg16696270
cg16696306
cg16696400
cg16696462
cg16696476
cg16696536
cg16696645
cg16696648
cg16696727
cg16696730
cg16696762
cg16696856
cg16696923
cg16697024
cg16697214
cg16697268
cg16697433
cg16697438
cg16697493
cg16697620
cg16697731
cg16697775
cg16697853
cg16697896
cg16697977
cg16697996
cg16698101
cg16698116
cg16698201
cg16698212
cg16698281
cg16698470
cg16698521
cg16698575
cg16698583
cg16698623
cg16698674
cg16698748
cg16698781
cg16698814
cg16698913
cg16698981
cg16699022
cg16699074
cg16699148
cg16699198
cg16699316
cg16699331
cg16699354
cg16699382
cg16699385
cg16699540
cg16699676
cg16699715
cg16699716
cg16699818
cg16699849
cg16699850
cg16699861
cg16700000
cg16700025
cg16700163
cg16700265
cg16700282
cg16700296
cg16700392
cg16700555
cg16700620
cg16700650
cg16700658
cg16700673
cg16700758
cg16700779
cg16700924
cg16700935
cg16701007
cg16701048
cg16701059
cg16701105
cg16701124
cg16701133
cg16701155
cg16701167
cg16701266
cg16701456
cg16701467
cg16701523
cg16701547
cg16701574
cg16701749
cg16701767
cg16701848
cg16701852
cg16701890
cg16701893
cg16701896
cg16701907
cg16701914
cg16701938
cg16701939
cg16702014
cg16702083
cg16702149
cg16702313
cg16702362
cg16702449
cg16702467
cg16702469
cg16702520
cg16702713
cg16702725
cg16702747
cg16702774
cg16702794
cg16702934
cg16703126
cg16703135
cg16703193
cg16703220
cg16703312
cg16703333
cg16703390
cg16703420
cg16703466
cg16703576
cg16703647
cg16703762
cg16703882
cg16703914
cg16703934
cg16703943
cg16704073
cg16704158
cg16704246
cg16704279
cg16704346
cg16704389
cg16704476
cg16704530
cg16704560
cg16704590
cg16704678
cg16704703
cg16704712
cg16704739
cg16704797
cg16704802
cg16704834
cg16704889
cg16704920
cg16704938
cg16704958
cg16705073
cg16705086
cg16705097
cg16705138
cg16705229
cg16705245
cg16705273
cg16705281
cg16705287
cg16705300
cg16705351
cg16705353
cg16705383
cg16705389
cg16705395
cg16705419
cg16705446
cg16705464
cg16705481
cg16705546
cg16705594
cg16705627
cg16705665
cg16705697
cg16705744
cg16705777
cg16705929
cg16706038
cg16706240
cg16706260
cg16706324
cg16706349
cg16706374
cg16706427
cg16706496
cg16706546
cg16706559
cg16706613
cg16706629
cg16706631
cg16706687
cg16706749
cg16706751
cg16706905
cg16707062
cg16707128
cg16707215
cg16707227
cg16707262
cg16707400
cg16707405
cg16707423
cg16707438
cg16707600
cg16707641
cg16707720
cg16707808
cg16707895
cg16707954
cg16708012
cg16708174
cg16708264
cg16708464
cg16708465
cg16708495
cg16708623
cg16708733
cg16708785
cg16708880
cg16708938
cg16708978
cg16708981
cg16709110
cg16709190
cg16709214
cg16709217
cg16709232
cg16709254
cg16709294
cg16709311
cg16709342
cg16709353
cg16709384
cg16709385
cg16709403
cg16709433
cg16709443
cg16709541
cg16709691
cg16709694
cg16709734
cg16709862
cg16709874
cg16709901
cg16709904
cg16710042
cg16710099
cg16710109
cg16710124
cg16710146
cg16710224
cg16710348
cg16710517
cg16710604
cg16710656
cg16710731
cg16710791
cg16710894
cg16711011
cg16711083
cg16711084
cg16711096
cg16711124
cg16711185
cg16711274
cg16711291
cg16711321
cg16711332
cg16711450
cg16711522
cg16711556
cg16711597
cg16711650
cg16711694
cg16711733
cg16711792
cg16711828
cg16711857
cg16711866
cg16711983
cg16711986
cg16712094
cg16712103
cg16712155
cg16712232
cg16712438
cg16712472
cg16712481
cg16712549
cg16712575
cg16712637
cg16712664
cg16712730
cg16712828
cg16712866
cg16713009
cg16713168
cg16713262
cg16713274
cg16713292
cg16713321
cg16713357
cg16713551
cg16713574
cg16713690
cg16713727
cg16713732
cg16713743
cg16713808
cg16713889
cg16713947
cg16714002
cg16714048
cg16714055
cg16714091
cg16714096
cg16714154
cg16714230
cg16714273
cg16714432
cg16714605
cg16714616
cg16714654
cg16714752
cg16714888
cg16715127
cg16715129
cg16715131
cg16715162
cg16715194
cg16715508
cg16715662
cg16715667
cg16715687
cg16715692
cg16715831
cg16715953
cg16716044
cg16716189
cg16716196
cg16716295
cg16716320
cg16716345
cg16716449
cg16716518
cg16716608
cg16716659
cg16716750
cg16716752
cg16716883
cg16716917
cg16716975
cg16716993
cg16717099
cg16717122
cg16717191
cg16717192
cg16717225
cg16717267
cg16717398
cg16717431
cg16717480
cg16717532
cg16717546
cg16717549
cg16717578
cg16717626
cg16717690
cg16717713
cg16717723
cg16717735
cg16717740
cg16717781
cg16717864
cg16717867
cg16717988
cg16718094
cg16718260
cg16718263
cg16718276
cg16718445
cg16718539
cg16718624
cg16718678
cg16718710
cg16718760
cg16718891
cg16718920
cg16718942
cg16718986
cg16718999
cg16719077
cg16719148
cg16719194
cg16719268
cg16719299
cg16719404
cg16719466
cg16719517
cg16719560
cg16719582
cg16719758
cg16719810
cg16719845
cg16720005
cg16720127
cg16720226
cg16720242
cg16720365
cg16720379
cg16720405
cg16720488
cg16720495
cg16720564
cg16720578
cg16720616
cg16720619
cg16720650
cg16720675
cg16720678
cg16720687
cg16720807
cg16720847
cg16720880
cg16720890
cg16720944
cg16720946
cg16720947
cg16720971
cg16721001
cg16721058
cg16721101
cg16721106
cg16721177
cg16721191
cg16721194
cg16721202
cg16721257
cg16721265
cg16721321
cg16721359
cg16721418
cg16721427
cg16721449
cg16721459
cg16721489
cg16721582
cg16721977
cg16722001
cg16722058
cg16722118
cg16722292
cg16722435
cg16722536
cg16722792
cg16722816
cg16722884
cg16722931
cg16722947
cg16722964
cg16723002
cg16723130
cg16723134
cg16723180
cg16723189
cg16723362
cg16723381
cg16723445
cg16723488
cg16723716
cg16723738
cg16723805
cg16723982
cg16723994
cg16724070
cg16724148
cg16724196
cg16724319
cg16724332
cg16724481
cg16724557
cg16724588
cg16724613
cg16724696
cg16724720
cg16724811
cg16725050
cg16725094
cg16725097
cg16725191
cg16725225
cg16725264
cg16725304
cg16725305
cg16725535
cg16725583
cg16725642
cg16725721
cg16725723
cg16725865
cg16725944
cg16725948
cg16725974
cg16725984
cg16726039
cg16726204
cg16726435
cg16726532
cg16726667
cg16726706
cg16726760
cg16726772
cg16726869
cg16727006
cg16727027
cg16727072
cg16727201
cg16727231
cg16727243
cg16727416
cg16727538
cg16727585
cg16727774
cg16727862
cg16727906
cg16727916
cg16727923
cg16727986
cg16728114
cg16728159
cg16728223
cg16728225
cg16728269
cg16728299
cg16728323
cg16728516
cg16728539
cg16728604
cg16728616
cg16728651
cg16728846
cg16728934
cg16729016
cg16729160
cg16729363
cg16729415
cg16729495
cg16729538
cg16729555
cg16729690
cg16729714
cg16729794
cg16729832
cg16729850
cg16729899
cg16730172
cg16730266
cg16730369
cg16730509
cg16730559
cg16730765
cg16730798
cg16730824
cg16730908
cg16731007
cg16731016
cg16731083
cg16731153
cg16731157
cg16731194
cg16731240
cg16731318
cg16731452
cg16731488
cg16731692
cg16731811
cg16731958
cg16732115
cg16732341
cg16732367
cg16732415
cg16732616
cg16732643
cg16732654
cg16732769
cg16732787
cg16732880
cg16732901
cg16732939
cg16732970
cg16733117
cg16733136
cg16733203
cg16733267
cg16733298
cg16733309
cg16733400
cg16733419
cg16733558
cg16733643
cg16733654
cg16733670
cg16733695
cg16733705
cg16733714
cg16733756
cg16733769
cg16733813
cg16733855
cg16733866
cg16734281
cg16734433
cg16734451
cg16734497
cg16734549
cg16734734
cg16734795
cg16734845
cg16734913
cg16734947
cg16734981
cg16735021
cg16735190
cg16735290
cg16735495
cg16735509
cg16735646
cg16735781
cg16735821
cg16735875
cg16735881
cg16735938
cg16735986
cg16736018
cg16736054
cg16736080
cg16736242
cg16736259
cg16736279
cg16736300
cg16736439
cg16736517
cg16736685
cg16736826
cg16736896
cg16736954
cg16736964
cg16736989
cg16737018
cg16737213
cg16737267
cg16737409
cg16737416
cg16737422
cg16737517
cg16737567
cg16737670
cg16737714
cg16737749
cg16737773
cg16737991
cg16738060
cg16738145
cg16738180
cg16738336
cg16738453
cg16738646
cg16738652
cg16738846
cg16738915
cg16738984
cg16739096
cg16739118
cg16739178
cg16739194
cg16739247
cg16739342
cg16739396
cg16739441
cg16739463
cg16739503
cg16739530
cg16739544
cg16739679
cg16739686
cg16739796
cg16739845
cg16739895
cg16739976
cg16740057
cg16740067
cg16740092
cg16740157
cg16740166
cg16740167
cg16740427
cg16740476
cg16740543
cg16740744
cg16740785
cg16740802
cg16740893
cg16741041
cg16741128
cg16741291
cg16741308
cg16741573
cg16741602
cg16741710
cg16741889
cg16742028
cg16742090
cg16742481
cg16742608
cg16742664
cg16742703
cg16742756
cg16742763
cg16742873
cg16742874
cg16742925
cg16742983
cg16742990
cg16743005
cg16743070
cg16743101
cg16743273
cg16743289
cg16743310
cg16743640
cg16743754
cg16743785
cg16743811
cg16743924
cg16744186
cg16744314
cg16744320
cg16744531
cg16744741
cg16744856
cg16744911
cg16744973
cg16744996
cg16745033
cg16745091
cg16745446
cg16745549
cg16745596
cg16745604
cg16745616
cg16745793
cg16745829
cg16745844
cg16745930
cg16745967
cg16746026
cg16746113
cg16746221
cg16746355
cg16746362
cg16746369
cg16746455
cg16746462
cg16746471
cg16746589
cg16746620
cg16746631
cg16746737
cg16746770
cg16746901
cg16746938
cg16747109
cg16747164
cg16747173
cg16747247
cg16747564
cg16747567
cg16747714
cg16747717
cg16747785
cg16747828
cg16747861
cg16747928
cg16747973
cg16747999
cg16748008
cg16748088
cg16748269
cg16748326
cg16748524
cg16748643
cg16748694
cg16748816
cg16749093
cg16749186
cg16749235
cg16749243
cg16749247
cg16749355
cg16749456
cg16749578
cg16749785
cg16749930
cg16750157
cg16750177
cg16750275
cg16750440
cg16750741
cg16750777
cg16750801
cg16750845
cg16750914
cg16750946
cg16750953
cg16751098
cg16751203
cg16751329
cg16751357
cg16751451
cg16751493
cg16751623
cg16751659
cg16751732
cg16751754
cg16751764
cg16751778
cg16751781
cg16751938
cg16752029
cg16752389
cg16752400
cg16752583
cg16752592
cg16752652
cg16752864
cg16752876
cg16752925
cg16752940
cg16752962
cg16753122
cg16753134
cg16753167
cg16753237
cg16753336
cg16753400
cg16753409
cg16753685
cg16753846
cg16754015
cg16754082
cg16754346
cg16754364
cg16754378
cg16754455
cg16754467
cg16754522
cg16754613
cg16754643
cg16754665
cg16754678
cg16754747
cg16754766
cg16754788
cg16754857
cg16754929
cg16754967
cg16755026
cg16755067
cg16755114
cg16755214
cg16755220
cg16755251
cg16755348
cg16755393
cg16755475
cg16755500
cg16755542
cg16755598
cg16755630
cg16755833
cg16755922
cg16756022
cg16756058
cg16756215
cg16756243
cg16756419
cg16756442
cg16756508
cg16756527
cg16756589
cg16756620
cg16756631
cg16756662
cg16756674
cg16756757
cg16756854
cg16756949
cg16756998
cg16757248
cg16757281
cg16757332
cg16757384
cg16757423
cg16757605
cg16757658
cg16757724
cg16757821
cg16757886
cg16757896
cg16757984
cg16757990
cg16758037
cg16758041
cg16758084
cg16758272
cg16758317
cg16758348
cg16758598
cg16758662
cg16758764
cg16758800
cg16758809
cg16758813
cg16758887
cg16758970
cg16759100
cg16759204
cg16759218
cg16759221
cg16759416
cg16759443
cg16759460
cg16759579
cg16759745
cg16759783
cg16759787
cg16759813
cg16759888
cg16759895
cg16759932
cg16759952
cg16759954
cg16759976
cg16760008
cg16760049
cg16760168
cg16760172
cg16760223
cg16760246
cg16760382
cg16760485
cg16760587
cg16760712
cg16760812
cg16760971
cg16760981
cg16761035
cg16761041
cg16761096
cg16761097
cg16761276
cg16761390
cg16761534
cg16761549
cg16761550
cg16761581
cg16761752
cg16761754
cg16762030
cg16762072
cg16762076
cg16762077
cg16762085
cg16762195
cg16762300
cg16762308
cg16762408
cg16762534
cg16762581
cg16762595
cg16762684
cg16762778
cg16762784
cg16762841
cg16762843
cg16762849
cg16763031
cg16763089
cg16763192
cg16763239
cg16763270
cg16763316
cg16763374
cg16763401
cg16763443
cg16763574
cg16763654
cg16763885
cg16764115
cg16764147
cg16764167
cg16764177
cg16764236
cg16764274
cg16764362
cg16764408
cg16764494
cg16764564
cg16764580
cg16764778
cg16764781
cg16764807
cg16764848
cg16764889
cg16765068
cg16765088
cg16765160
cg16765268
cg16765387
cg16765393
cg16765487
cg16765531
cg16765600
cg16765663
cg16765706
cg16765873
cg16765886
cg16765897
cg16766036
cg16766249
cg16766325
cg16766613
cg16766632
cg16766640
cg16766889
cg16766914
cg16766966
cg16767040
cg16767170
cg16767221
cg16767506
cg16767590
cg16767622
cg16767627
cg16767737
cg16767801
cg16767867
cg16767870
cg16767886
cg16767915
cg16767949
cg16767964
cg16767968
cg16768018
cg16768191
cg16768261
cg16768320
cg16768376
cg16768441
cg16768447
cg16768697
cg16768850
cg16768868
cg16768937
cg16768966
cg16769152
cg16769314
cg16769376
cg16769381
cg16769442
cg16769489
cg16769507
cg16769688
cg16769791
cg16769982
cg16770054
cg16770368
cg16770400
cg16770546
cg16770549
cg16770697
cg16770712
cg16770774
cg16770798
cg16770799
cg16770832
cg16770933
cg16771104
cg16771406
cg16771467
cg16771474
cg16771596
cg16771652
cg16771716
cg16771771
cg16771783
cg16772023
cg16772031
cg16772035
cg16772207
cg16772514
cg16772533
cg16772717
cg16772998
cg16773028
cg16773043
cg16773067
cg16773115
cg16773127
cg16773162
cg16773294
cg16773355
cg16773677
cg16773741
cg16773768
cg16773799
cg16773800
cg16773803
cg16773814
cg16773881
cg16773899
cg16774105
cg16774160
cg16774290
cg16774354
cg16774355
cg16774375
cg16774421
cg16774479
cg16774511
cg16774528
cg16774604
cg16774755
cg16774942
cg16774946
cg16775167
cg16775224
cg16775289
cg16775460
cg16775598
cg16775599
cg16775678
cg16775746
cg16775752
cg16775856
cg16775939
cg16775971
cg16776006
cg16776035
cg16776065
cg16776231
cg16776331
cg16776350
cg16776372
cg16776421
cg16776524
cg16776574
cg16776874
cg16776981
cg16777028
cg16777057
cg16777090
cg16777106
cg16777493
cg16777510
cg16777618
cg16777620
cg16777782
cg16777839
cg16777896
cg16778009
cg16778018
cg16778107
cg16778148
cg16778156
cg16778211
cg16778289
cg16778319
cg16778405
cg16778451
cg16778527
cg16778734
cg16778769
cg16778809
cg16778811
cg16778903
cg16779049
cg16779347
cg16779463
cg16779498
cg16779580
cg16779811
cg16779839
cg16779866
cg16779976
cg16780015
cg16780078
cg16780204
cg16780562
cg16780568
cg16780603
cg16780688
cg16780771
cg16780847
cg16780860
cg16780890
cg16780939
cg16781189
cg16781205
cg16781264
cg16781275
cg16781287
cg16781340
cg16781484
cg16781502
cg16781548
cg16781715
cg16781753
cg16781880
cg16781907
cg16781992
cg16782084
cg16782174
cg16782184
cg16782236
cg16782339
cg16782396
cg16782493
cg16782524
cg16782613
cg16782675
cg16782719
cg16782807
cg16782885
cg16782935
cg16783186
cg16783204
cg16783279
cg16783349
cg16783412
cg16783478
cg16783517
cg16783571
cg16783572
cg16783744
cg16783764
cg16783819
cg16784006
cg16784092
cg16784174
cg16784198
cg16784205
cg16784234
cg16784366
cg16784468
cg16784470
cg16784555
cg16784566
cg16784714
cg16784745
cg16784970
cg16784985
cg16785000
cg16785050
cg16785077
cg16785213
cg16785291
cg16785344
cg16785381
cg16785387
cg16785441
cg16785502
cg16785690
cg16785698
cg16785755
cg16785840
cg16785912
cg16785938
cg16785953
cg16786007
cg16786028
cg16786102
cg16786136
cg16786144
cg16786178
cg16786200
cg16786274
cg16786297
cg16786304
cg16786315
cg16786458
cg16786481
cg16786516
cg16786581
cg16786640
cg16786661
cg16786703
cg16786712
cg16786756
cg16786808
cg16786868
cg16786949
cg16786971
cg16787025
cg16787065
cg16787091
cg16787199
cg16787252
cg16787284
cg16787307
cg16787352
cg16787365
cg16787431
cg16787483
cg16787600
cg16787624
cg16788014
cg16788099
cg16788137
cg16788234
cg16788250
cg16788286
cg16788322
cg16788538
cg16788656
cg16788797
cg16788865
cg16788942
cg16788962
cg16789084
cg16789104
cg16789129
cg16789592
cg16789680
cg16789707
cg16789764
cg16789849
cg16789934
cg16789995
cg16790239
cg16790291
cg16790374
cg16790390
cg16790416
cg16790466
cg16790610
cg16790682
cg16790827
cg16790844
cg16790847
cg16790849
cg16790890
cg16791016
cg16791143
cg16791173
cg16791186
cg16791210
cg16791216
cg16791218
cg16791267
cg16791424
cg16791508
cg16791528
cg16791539
cg16791601
cg16791619
cg16791721
cg16791797
cg16792002
cg16792014
cg16792062
cg16792066
cg16792144
cg16792160
cg16792183
cg16792202
cg16792230
cg16792258
cg16792312
cg16792548
cg16792560
cg16792604
cg16792613
cg16792632
cg16792706
cg16792800
cg16792842
cg16792888
cg16792948
cg16792969
cg16793019
cg16793043
cg16793061
cg16793129
cg16793150
cg16793173
cg16793187
cg16793199
cg16793249
cg16793274
cg16793370
cg16793394
cg16793498
cg16793525
cg16793607
cg16793622
cg16793730
cg16793755
cg16793757
cg16793781
cg16793866
cg16794017
cg16794061
cg16794070
cg16794131
cg16794345
cg16794390
cg16794406
cg16794471
cg16794506
cg16794579
cg16794596
cg16794633
cg16794665
cg16794682
cg16794749
cg16794961
cg16795066
cg16795184
cg16795280
cg16795290
cg16795307
cg16795352
cg16795450
cg16795455
cg16795535
cg16795804
cg16795821
cg16795830
cg16795898
cg16796127
cg16796135
cg16796151
cg16796161
cg16796164
cg16796272
cg16796354
cg16796458
cg16796590
cg16796848
cg16796899
cg16796959
cg16797009
cg16797020
cg16797244
cg16797275
cg16797277
cg16797300
cg16797421
cg16797473
cg16797514
cg16797656
cg16797691
cg16797699
cg16797714
cg16797751
cg16797762
cg16797777
cg16797808
cg16797831
cg16797901
cg16797972
cg16797983
cg16798247
cg16798252
cg16798345
cg16798348
cg16798537
cg16798617
cg16798686
cg16798694
cg16798825
cg16799087
cg16799111
cg16799188
cg16799191
cg16799334
cg16799583
cg16799737
cg16799785
cg16799805
cg16799831
cg16799897
cg16799926
cg16799961
cg16799965
cg16799998
cg16800028
cg16800111
cg16800162
cg16800165
cg16800168
cg16800228
cg16800461
cg16800623
cg16800785
cg16800851
cg16800975
cg16801093
cg16801102
cg16801267
cg16801374
cg16801535
cg16801540
cg16801613
cg16801720
cg16801797
cg16801887
cg16801954
cg16802027
cg16802151
cg16802152
cg16802159
cg16802439
cg16802508
cg16802592
cg16802646
cg16802855
cg16802990
cg16803064
cg16803088
cg16803122
cg16803141
cg16803509
cg16803522
cg16803548
cg16803596
cg16803613
cg16803678
cg16803707
cg16803736
cg16803737
cg16803791
cg16803817
cg16803837
cg16803967
cg16804020
cg16804284
cg16804603
cg16804747
cg16804848
cg16804882
cg16804892
cg16804899
cg16804948
cg16805068
cg16805094
cg16805150
cg16805171
cg16805189
cg16805215
cg16805291
cg16805360
cg16805557
cg16805626
cg16805816
cg16805884
cg16805944
cg16805995
cg16806041
cg16806077
cg16806210
cg16806213
cg16806245
cg16806347
cg16806794
cg16807061
cg16807089
cg16807097
cg16807101
cg16807241
cg16807297
cg16807420
cg16807577
cg16807643
cg16807679
cg16807687
cg16807911
cg16807961
cg16807989
cg16808036
cg16808156
cg16808310
cg16808373
cg16808444
cg16808455
cg16808481
cg16808505
cg16808587
cg16808910
cg16808927
cg16809040
cg16809280
cg16809293
cg16809304
cg16809457
cg16809460
cg16809526
cg16809542
cg16809762
cg16809806
cg16809914
cg16810054
cg16810068
cg16810133
cg16810272
cg16810279
cg16810293
cg16810343
cg16810487
cg16810519
cg16810522
cg16810559
cg16810605
cg16810621
cg16810626
cg16811039
cg16811108
cg16811230
cg16811443
cg16811455
cg16811558
cg16811621
cg16811650
cg16811695
cg16811771
cg16811875
cg16811988
cg16812052
cg16812352
cg16812519
cg16812606
cg16812626
cg16812660
cg16812730
cg16812753
cg16812893
cg16813053
cg16813466
cg16813507
cg16813552
cg16813662
cg16813767
cg16813864
cg16813892
cg16814023
cg16814060
cg16814143
cg16814399
cg16814416
cg16814653
cg16814680
cg16814688
cg16814719
cg16814786
cg16814808
cg16814861
cg16814895
cg16814978
cg16815157
cg16815330
cg16815379
cg16815625
cg16815825
cg16815829
cg16815850
cg16815882
cg16815991
cg16816226
cg16816400
cg16816602
cg16816603
cg16816874
cg16817034
cg16817070
cg16817134
cg16817179
cg16817180
cg16817229
cg16817237
cg16817348
cg16817426
cg16817668
cg16817826
cg16817891
cg16817946
cg16817992
cg16818056
cg16818145
cg16818361
cg16818372
cg16818395
cg16818414
cg16818443
cg16818505
cg16818627
cg16818712
cg16818725
cg16818740
cg16818768
cg16818830
cg16818909
cg16818931
cg16818993
cg16819028
cg16819051
cg16819272
cg16819299
cg16819369
cg16819381
cg16819392
cg16819604
cg16819743
cg16819768
cg16819803
cg16819888
cg16820186
cg16820411
cg16820615
cg16820739
cg16820973
cg16821068
cg16821175
cg16821252
cg16821385
cg16821394
cg16821446
cg16821558
cg16821694
cg16821755
cg16821867
cg16821992
cg16822035
cg16822095
cg16822143
cg16822174
cg16822189
cg16822191
cg16822216
cg16822365
cg16822387
cg16822407
cg16822606
cg16822666
cg16822777
cg16822855
cg16822939
cg16823009
cg16823042
cg16823064
cg16823083
cg16823105
cg16823277
cg16823292
cg16823305
cg16823397
cg16823406
cg16823430
cg16823535
cg16823610
cg16823737
cg16823822
cg16823945
cg16823958
cg16823976
cg16824024
cg16824126
cg16824282
cg16824294
cg16824301
cg16824319
cg16824377
cg16824477
cg16824584
cg16824643
cg16824731
cg16824740
cg16824901
cg16825000
cg16825060
cg16825062
cg16825133
cg16825173
cg16825211
cg16825288
cg16825290
cg16825319
cg16825545
cg16825643
cg16826055
cg16826064
cg16826218
cg16826286
cg16826307
cg16826504
cg16826718
cg16826739
cg16826753
cg16826777
cg16826795
cg16826874
cg16826947
cg16827057
cg16827257
cg16827289
cg16827459
cg16827475
cg16827534
cg16828491
cg16828576
cg16828585
cg16828648
cg16828657
cg16828937
cg16829042
cg16829154
cg16829244
cg16829306
cg16829450
cg16829453
cg16829462
cg16829674
cg16829809
cg16829924
cg16829998
cg16830075
cg16830078
cg16830379
cg16830504
cg16830527
cg16830545
cg16830861
cg16830870
cg16830930
cg16830966
cg16831022
cg16831055
cg16831085
cg16831105
cg16831185
cg16831331
cg16831361
cg16831440
cg16831461
cg16831573
cg16831623
cg16831889
cg16831894
cg16832267
cg16832407
cg16832421
cg16832628
cg16832648
cg16832868
cg16832958
cg16832975
cg16833110
cg16833167
cg16833230
cg16833233
cg16833264
cg16833340
cg16833444
cg16833452
cg16833518
cg16833566
cg16833797
cg16834011
cg16834187
cg16834320
cg16834356
cg16834431
cg16834496
cg16834537
cg16834708
cg16834726
cg16834823
cg16835233
cg16835415
cg16835502
cg16835618
cg16836028
cg16836059
cg16836224
cg16836250
cg16836311
cg16836355
cg16836388
cg16836583
cg16836589
cg16836853
cg16837326
cg16837338
cg16837441
cg16837525
cg16837557
cg16837680
cg16837769
cg16837898
cg16837973
cg16838001
cg16838358
cg16838749
cg16838838
cg16838980
cg16839083
cg16839093
cg16839413
cg16839815
cg16839921
cg16840358
cg16840364
cg16840523
cg16840547
cg16840616
cg16840745
cg16840978
cg16841014
cg16841119
cg16841133
cg16841147
cg16841327
cg16841674
cg16841708
cg16841761
cg16841955
cg16842017
cg16842053
cg16842060
cg16842187
cg16842214
cg16842280
cg16842291
cg16842423
cg16842483
cg16842485
cg16842643
cg16842717
cg16843056
cg16843243
cg16843423
cg16843689
cg16843718
cg16843760
cg16843797
cg16843994
cg16844053
cg16844055
cg16844292
cg16844403
cg16844539
cg16844661
cg16844704
cg16844818
cg16844875
cg16844941
cg16844989
cg16845126
cg16845172
cg16845257
cg16845265
cg16845293
cg16845363
cg16845394
cg16845483
cg16845486
cg16845548
cg16845623
cg16845679
cg16845701
cg16845880
cg16846069
cg16846503
cg16846518
cg16846532
cg16846645
cg16846653
cg16846765
cg16847041
cg16847051
cg16847315
cg16847396
cg16847428
cg16847637
cg16847645
cg16847656
cg16847695
cg16847696
cg16847760
cg16848054
cg16848072
cg16848116
cg16848306
cg16848490
cg16848524
cg16848624
cg16848708
cg16848712
cg16848717
cg16848821
cg16848843
cg16848873
cg16848929
cg16848937
cg16848984
cg16849024
cg16849046
cg16849201
cg16849268
cg16849562
cg16849609
cg16849860
cg16850077
cg16850150
cg16850173
cg16850192
cg16850254
cg16850419
cg16850444
cg16850458
cg16850511
cg16850518
cg16850623
cg16850687
cg16850690
cg16850897
cg16850917
cg16850945
cg16851046
cg16851155
cg16851282
cg16851359
cg16851385
cg16851402
cg16851417
cg16851425
cg16851482
cg16851584
cg16851758
cg16851771
cg16851832
cg16851924
cg16851989
cg16852038
cg16852115
cg16852357
cg16852369
cg16852440
cg16852483
cg16852490
cg16852588
cg16852685
cg16852704
cg16852756
cg16852767
cg16852792
cg16852837
cg16852892
cg16853034
cg16853102
cg16853660
cg16853712
cg16853770
cg16853787
cg16853842
cg16853860
cg16853953
cg16853982
cg16854013
cg16854049
cg16854052
cg16854200
cg16854312
cg16854466
cg16854524
cg16854533
cg16854606
cg16854630
cg16854826
cg16854876
cg16854917
cg16854986
cg16855355
cg16855401
cg16855422
cg16855440
cg16855458
cg16855817
cg16855845
cg16855929
cg16855976
cg16856049
cg16856100
cg16856213
cg16856286
cg16856722
cg16856833
cg16856874
cg16856981
cg16857015
cg16857104
cg16857113
cg16857134
cg16857181
cg16857192
cg16857335
cg16857356
cg16857548
cg16857610
cg16857641
cg16857771
cg16857858
cg16858125
cg16858146
cg16858211
cg16858253
cg16858415
cg16858472
cg16858587
cg16858898
cg16859001
cg16859165
cg16859420
cg16859555
cg16859636
cg16859884
cg16859906
cg16859924
cg16860267
cg16860439
cg16860587
cg16860686
cg16860694
cg16860712
cg16860821
cg16860848
cg16860882
cg16860971
cg16860991
cg16861017
cg16861031
cg16861047
cg16861209
cg16861241
cg16861318
cg16861410
cg16861508
cg16861964
cg16861968
cg16862063
cg16862102
cg16862260
cg16862295
cg16862315
cg16862319
cg16862361
cg16862528
cg16862624
cg16862641
cg16862762
cg16862791
cg16862821
cg16862838
cg16862893
cg16863052
cg16863190
cg16863212
cg16863332
cg16863382
cg16863447
cg16863522
cg16863617
cg16863634
cg16863673
cg16863718
cg16863783
cg16863795
cg16863796
cg16863829
cg16863872
cg16863990
cg16864063
cg16864139
cg16864198
cg16864444
cg16864658
cg16864803
cg16864819
cg16864825
cg16864867
cg16864895
cg16864975
cg16864999
cg16865138
cg16865291
cg16865442
cg16865446
cg16865475
cg16865492
cg16865618
cg16865777
cg16865890
cg16865908
cg16865953
cg16865965
cg16866038
cg16866136
cg16866206
cg16866216
cg16866257
cg16866321
cg16866373
cg16866470
cg16866485
cg16866653
cg16866678
cg16866892
cg16866941
cg16867023
cg16867086
cg16867584
cg16867657
cg16867680
cg16867777
cg16867817
cg16867865
cg16868095
cg16868145
cg16868167
cg16868177
cg16868190
cg16868253
cg16868298
cg16868500
cg16868572
cg16868591
cg16868751
cg16868776
cg16868784
cg16868895
cg16868994
cg16869008
cg16869108
cg16869281
cg16869487
cg16869622
cg16869647
cg16869862
cg16870098
cg16870215
cg16870305
cg16870320
cg16870358
cg16870595
cg16870622
cg16870655
cg16870867
cg16871449
cg16871519
cg16871527
cg16871561
cg16871763
cg16871994
cg16872028
cg16872071
cg16872106
cg16872172
cg16872520
cg16872560
cg16872595
cg16872613
cg16872693
cg16872795
cg16872841
cg16872847
cg16872898
cg16872918
cg16873130
cg16873151
cg16873271
cg16873290
cg16873334
cg16873385
cg16873443
cg16873451
cg16873652
cg16873684
cg16873780
cg16873848
cg16873863
cg16874077
cg16874095
cg16874185
cg16874347
cg16874442
cg16874494
cg16874579
cg16874583
cg16874617
cg16874634
cg16874669
cg16874743
cg16874894
cg16874930
cg16875032
cg16875057
cg16875104
cg16875108
cg16875235
cg16875280
cg16875425
cg16875500
cg16875554
cg16875637
cg16875711
cg16875863
cg16875864
cg16876162
cg16876192
cg16876219
cg16876236
cg16876255
cg16876315
cg16876461
cg16876636
cg16876647
cg16876790
cg16876823
cg16876829
cg16876859
cg16876876
cg16877004
cg16877087
cg16877162
cg16877339
cg16877606
cg16877615
cg16877681
cg16877758
cg16877924
cg16878007
cg16878027
cg16878059
cg16878088
cg16878214
cg16878332
cg16878549
cg16878595
cg16878641
cg16878652
cg16878676
cg16878809
cg16879052
cg16879115
cg16879192
cg16879197
cg16879222
cg16879247
cg16879452
cg16879549
cg16879574
cg16879608
cg16879895
cg16879907
cg16879936
cg16880210
cg16880396
cg16880567
cg16880597
cg16880783
cg16880946
cg16881064
cg16881183
cg16881309
cg16881512
cg16881676
cg16881698
cg16881843
cg16881960
cg16882097
cg16882206
cg16882226
cg16882301
cg16882373
cg16882450
cg16882684
cg16883061
cg16883063
cg16883132
cg16883141
cg16883145
cg16883263
cg16883475
cg16883533
cg16883726
cg16883935
cg16883944
cg16884042
cg16884099
cg16884363
cg16884400
cg16884491
cg16884529
cg16884569
cg16884601
cg16884658
cg16884760
cg16884822
cg16884841
cg16884847
cg16884902
cg16884940
cg16884974
cg16885093
cg16885096
cg16885113
cg16885235
cg16885296
cg16885470
cg16885557
cg16885600
cg16885608
cg16885725
cg16885734
cg16885779
cg16885861
cg16886045
cg16886175
cg16886188
cg16886259
cg16886329
cg16886414
cg16886468
cg16886471
cg16886476
cg16886487
cg16886581
cg16886672
cg16886756
cg16886828
cg16886882
cg16886895
cg16886987
cg16887070
cg16887110
cg16887170
cg16887183
cg16887264
cg16887334
cg16887385
cg16887420
cg16887422
cg16887862
cg16887890
cg16888106
cg16888367
cg16888547
cg16888559
cg16888565
cg16888590
cg16888603
cg16888658
cg16888730
cg16888824
cg16888838
cg16889054
cg16889217
cg16889320
cg16889368
cg16889427
cg16889489
cg16889556
cg16889557
cg16889659
cg16889721
cg16889839
cg16889936
cg16889945
cg16889990
cg16890051
cg16890093
cg16890121
cg16890298
cg16890428
cg16890600
cg16890606
cg16890796
cg16891075
cg16891104
cg16891298
cg16891318
cg16891376
cg16891431
cg16891880
cg16891892
cg16891895
cg16892255
cg16892303
cg16892379
cg16892393
cg16892443
cg16892681
cg16892812
cg16892887
cg16892971
cg16893028
cg16893174
cg16893463
cg16893488
cg16893574
cg16893614
cg16893634
cg16893707
cg16893868
cg16894074
cg16894138
cg16894211
cg16894214
cg16894306
cg16894439
cg16894746
cg16894819
cg16894855
cg16894974
cg16894986
cg16895026
cg16895086
cg16895170
cg16895216
cg16895254
cg16895261
cg16895486
cg16895493
cg16895672
cg16895719
cg16895792
cg16895814
cg16895948
cg16895973
cg16896008
cg16896009
cg16896031
cg16896079
cg16896205
cg16896313
cg16896326
cg16896344
cg16896371
cg16896618
cg16896647
cg16896687
cg16896847
cg16896868
cg16896879
cg16896890
cg16896911
cg16897005
cg16897103
cg16897193
cg16897216
cg16897264
cg16897415
cg16897462
cg16897550
cg16897579
cg16897608
cg16897634
cg16897800
cg16897885
cg16897948
cg16898124
cg16898193
cg16898219
cg16898239
cg16898334
cg16898420
cg16898425
cg16898576
cg16898833
cg16898997
cg16899036
cg16899038
cg16899088
cg16899179
cg16899265
cg16899280
cg16899351
cg16899367
cg16899442
cg16899444
cg16899498
cg16899598
cg16899892
cg16899920
cg16899991
cg16900022
cg16900102
cg16900264
cg16900349
cg16900589
cg16900604
cg16900618
cg16900671
cg16900746
cg16900796
cg16900850
cg16900964
cg16900980
cg16901014
cg16901082
cg16901123
cg16901140
cg16901302
cg16901323
cg16901361
cg16901519
cg16901566
cg16901627
cg16901670
cg16901727
cg16901821
cg16901840
cg16901856
cg16901862
cg16901958
cg16901991
cg16902087
cg16902122
cg16902156
cg16902190
cg16902244
cg16902385
cg16902425
cg16902509
cg16902559
cg16902746
cg16902863
cg16903000
cg16903016
cg16903025
cg16903068
cg16903122
cg16903174
cg16903217
cg16903225
cg16903510
cg16903517
cg16903589
cg16903618
cg16903689
cg16903735
cg16903782
cg16903811
cg16903885
cg16903913
cg16904090
cg16904243
cg16904306
cg16904321
cg16904330
cg16904348
cg16904399
cg16904430
cg16904445
cg16904520
cg16904551
cg16904585
cg16904599
cg16904636
cg16904639
cg16904666
cg16904686
cg16904781
cg16904849
cg16904859
cg16904899
cg16904960
cg16905004
cg16905100
cg16905207
cg16905255
cg16905265
cg16905280
cg16905306
cg16905311
cg16905434
cg16905506
cg16905527
cg16905586
cg16905822
cg16905907
cg16905926
cg16906086
cg16906092
cg16906137
cg16906187
cg16906204
cg16906300
cg16906346
cg16906347
cg16906375
cg16906456
cg16906595
cg16906614
cg16906641
cg16906733
cg16906765
cg16906822
cg16906859
cg16906964
cg16907029
cg16907075
cg16907101
cg16907154
cg16907167
cg16907298
cg16907344
cg16907488
cg16907496
cg16907514
cg16907531
cg16907566
cg16907669
cg16907766
cg16907919
cg16907934
cg16908031
cg16908083
cg16908123
cg16908156
cg16908208
cg16908257
cg16908552
cg16908556
cg16908589
cg16908601
cg16908633
cg16908669
cg16908740
cg16908770
cg16908801
cg16908824
cg16908860
cg16908898
cg16908901
cg16908913
cg16908944
cg16908948
cg16909084
cg16909109
cg16909124
cg16909293
cg16909341
cg16909364
cg16909408
cg16909495
cg16909570
cg16909579
cg16909646
cg16909660
cg16909685
cg16909718
cg16909733
cg16909742
cg16909783
cg16909799
cg16909824
cg16909914
cg16909962
cg16910042
cg16910115
cg16910238
cg16910246
cg16910251
cg16910293
cg16910340
cg16910379
cg16910448
cg16910670
cg16910767
cg16910805
cg16910830
cg16910911
cg16911214
cg16911220
cg16911228
cg16911275
cg16911296
cg16911342
cg16911349
cg16911423
cg16911548
cg16911576
cg16911583
cg16911672
cg16911720
cg16911759
cg16911810
cg16911819
cg16911872
cg16911981
cg16912004
cg16912088
cg16912129
cg16912150
cg16912319
cg16912563
cg16912637
cg16912848
cg16912910
cg16912957
cg16913064
cg16913124
cg16913233
cg16913254
cg16913361
cg16913477
cg16913508
cg16913789
cg16913829
cg16914035
cg16914151
cg16914272
cg16914277
cg16914425
cg16914508
cg16914552
cg16914667
cg16914674
cg16914953
cg16914989
cg16915316
cg16915506
cg16915540
cg16915576
cg16915619
cg16915653
cg16915659
cg16915676
cg16915733
cg16915803
cg16915821
cg16915863
cg16915916
cg16916165
cg16916522
cg16916549
cg16916688
cg16916782
cg16916914
cg16917058
cg16917068
cg16917279
cg16917406
cg16917537
cg16917654
cg16917837
cg16918091
cg16918161
cg16918263
cg16918327
cg16918529
cg16918578
cg16918585
cg16918595
cg16918667
cg16918683
cg16918684
cg16918801
cg16918905
cg16918989
cg16919028
cg16919074
cg16919093
cg16919246
cg16919317
cg16919420
cg16919449
cg16919456
cg16919517
cg16919569
cg16919615
cg16919675
cg16919680
cg16919771
cg16919971
cg16920001
cg16920123
cg16920189
cg16920191
cg16920238
cg16920242
cg16920407
cg16920502
cg16920538
cg16920551
cg16920581
cg16920620
cg16920621
cg16920991
cg16921014
cg16921083
cg16921285
cg16921310
cg16921643
cg16921702
cg16921727
cg16921775
cg16921789
cg16922012
cg16922039
cg16922058
cg16922167
cg16922275
cg16922340
cg16922446
cg16922466
cg16922523
cg16922557
cg16922617
cg16922644
cg16922658
cg16922688
cg16922753
cg16922763
cg16922785
cg16922810
cg16922861
cg16922869
cg16922884
cg16922937
cg16923011
cg16923137
cg16923164
cg16923271
cg16923290
cg16923670
cg16923698
cg16923709
cg16923982
cg16923991
cg16923996
cg16924010
cg16924045
cg16924061
cg16924102
cg16924120
cg16924337
cg16924460
cg16924565
cg16924616
cg16924658
cg16924664
cg16924702
cg16924753
cg16924776
cg16924816
cg16924818
cg16924822
cg16924929
cg16924963
cg16924985
cg16925003
cg16925090
cg16925177
cg16925459
cg16925486
cg16925499
cg16925659
cg16925678
cg16925697
cg16925766
cg16925880
cg16925970
cg16926050
cg16926102
cg16926108
cg16926213
cg16926284
cg16926302
cg16926310
cg16926389
cg16926445
cg16926502
cg16926526
cg16926734
cg16926844
cg16926930
cg16927040
cg16927232
cg16927242
cg16927253
cg16927285
cg16927353
cg16927379
cg16927416
cg16927473
cg16927606
cg16927811
cg16927871
cg16927872
cg16928044
cg16928046
cg16928066
cg16928257
cg16928293
cg16928313
cg16928382
cg16928393
cg16928400
cg16928487
cg16928523
cg16928526
cg16928657
cg16928795
cg16928869
cg16928878
cg16928994
cg16929012
cg16929041
cg16929077
cg16929104
cg16929107
cg16929139
cg16929187
cg16929199
cg16929299
cg16929354
cg16929393
cg16929427
cg16929496
cg16929692
cg16929726
cg16929775
cg16929802
cg16929850
cg16929955
cg16929959
cg16930254
cg16930325
cg16930572
cg16930728
cg16930746
cg16930768
cg16930811
cg16930880
cg16930980
cg16931068
cg16931076
cg16931347
cg16931447
cg16931465
cg16931499
cg16931664
cg16931707
cg16931807
cg16931822
cg16931825
cg16931877
cg16931969
cg16932017
cg16932065
cg16932094
cg16932098
cg16932285
cg16932304
cg16932324
cg16932472
cg16932514
cg16932560
cg16932652
cg16932672
cg16932820
cg16932827
cg16933181
cg16933224
cg16933229
cg16933248
cg16933386
cg16933388
cg16933440
cg16933626
cg16933664
cg16933706
cg16933762
cg16933813
cg16933922
cg16933931
cg16934127
cg16934235
cg16934473
cg16934969
cg16934981
cg16935061
cg16935065
cg16935075
cg16935203
cg16935258
cg16935587
cg16935597
cg16935670
cg16935707
cg16935709
cg16935734
cg16935790
cg16935849
cg16935980
cg16936060
cg16936094
cg16936289
cg16936370
cg16936421
cg16936561
cg16936581
cg16936846
cg16936944
cg16936953
cg16937004
cg16937057
cg16937126
cg16937141
cg16937168
cg16937245
cg16937268
cg16937333
cg16937583
cg16937611
cg16937735
cg16937769
cg16937778
cg16937902
cg16938282
cg16938363
cg16938490
cg16938613
cg16938614
cg16938805
cg16939112
cg16939187
cg16939364
cg16939391
cg16939720
cg16940012
cg16940199
cg16940399
cg16940501
cg16940617
cg16940801
cg16940809
cg16940935
cg16941122
cg16941144
cg16941177
cg16941302
cg16941305
cg16941568
cg16941656
cg16942135
cg16942190
cg16942223
cg16942327
cg16942333
cg16942595
cg16942632
cg16942644
cg16942681
cg16942931
cg16943019
cg16943053
cg16943083
cg16943126
cg16943151
cg16943185
cg16943427
cg16943635
cg16943783
cg16943934
cg16944026
cg16944092
cg16944093
cg16944159
cg16944589
cg16944597
cg16944820
cg16944926
cg16944941
cg16944977
cg16945098
cg16945128
cg16945186
cg16945312
cg16945415
cg16945615
cg16945633
cg16945685
cg16945809
cg16945982
cg16946007
cg16946033
cg16946439
cg16946445
cg16946683
cg16946687
cg16946840
cg16947025
cg16947138
cg16947476
cg16947583
cg16947612
cg16947791
cg16947947
cg16948053
cg16948082
cg16948199
cg16948335
cg16948465
cg16948827
cg16948979
cg16949103
cg16949120
cg16949378
cg16949533
cg16949539
cg16949584
cg16949623
cg16949674
cg16949862
cg16949889
cg16949914
cg16949933
cg16950012
cg16950088
cg16950247
cg16950487
cg16950627
cg16950726
cg16950800
cg16950941
cg16951074
cg16951105
cg16951108
cg16951215
cg16951385
cg16951533
cg16951550
cg16951566
cg16951654
cg16951854
cg16952286
cg16952345
cg16952362
cg16952429
cg16952751
cg16952918
cg16952974
cg16953006
cg16953031
cg16953064
cg16953067
cg16953106
cg16953283
cg16953297
cg16953473
cg16953475
cg16953577
cg16953612
cg16953816
cg16954004
cg16954165
cg16954204
cg16954223
cg16954236
cg16954280
cg16954458
cg16954508
cg16954577
cg16954727
cg16954928
cg16955074
cg16955101
cg16955166
cg16955318
cg16955336
cg16955407
cg16955498
cg16955499
cg16955692
cg16955704
cg16955889
cg16956007
cg16956132
cg16956133
cg16956153
cg16956218
cg16956232
cg16956268
cg16956426
cg16956456
cg16956501
cg16956686
cg16956691
cg16956745
cg16956804
cg16956876
cg16956999
cg16957163
cg16957224
cg16957313
cg16957523
cg16957758
cg16957824
cg16957940
cg16957993
cg16958106
cg16958148
cg16958184
cg16958189
cg16958351
cg16958402
cg16958467
cg16958524
cg16958594
cg16958667
cg16958668
cg16958715
cg16958716
cg16958775
cg16958849
cg16958860
cg16958939
cg16959037
cg16959326
cg16959486
cg16959572
cg16959606
cg16959747
cg16959758
cg16959787
cg16959972
cg16960046
cg16960112
cg16960291
cg16960396
cg16960402
cg16960573
cg16960593
cg16960675
cg16960758
cg16960943
cg16960990
cg16961070
cg16961092
cg16961218
cg16961492
cg16961528
cg16961536
cg16961545
cg16961623
cg16961647
cg16961648
cg16961816
cg16962008
cg16962045
cg16962115
cg16962191
cg16962412
cg16962442
cg16962463
cg16962557
cg16962558
cg16962970
cg16963062
cg16963138
cg16963144
cg16963286
cg16963373
cg16963426
cg16963622
cg16963683
cg16963852
cg16964025
cg16964117
cg16964249
cg16964348
cg16964389
cg16964464
cg16964478
cg16964535
cg16964569
cg16964673
cg16964716
cg16964728
cg16964748
cg16964946
cg16965393
cg16965475
cg16965552
cg16965558
cg16965576
cg16965605
cg16965794
cg16965936
cg16966043
cg16966139
cg16966201
cg16966243
cg16966261
cg16966315
cg16966340
cg16966496
cg16966520
cg16966815
cg16966962
cg16966992
cg16967003
cg16967068
cg16967099
cg16967296
cg16967434
cg16967541
cg16967578
cg16967583
cg16967640
cg16967820
cg16967830
cg16968115
cg16968413
cg16968475
cg16968514
cg16968623
cg16968662
cg16968672
cg16968865
cg16968885
cg16968985
cg16969025
cg16969077
cg16969182
cg16969274
cg16969368
cg16969458
cg16969586
cg16969623
cg16969852
cg16969872
cg16970087
cg16970232
cg16970323
cg16970492
cg16970580
cg16970604
cg16970628
cg16970702
cg16970734
cg16970804
cg16970843
cg16970851
cg16970926
cg16971128
cg16971380
cg16971641
cg16971664
cg16971745
cg16971827
cg16971831
cg16971889
cg16971991
cg16972240
cg16972309
cg16972491
cg16972496
cg16972885
cg16973098
cg16973107
cg16973406
cg16973520
cg16973527
cg16973568
cg16973606
cg16974014
cg16974075
cg16974190
cg16974257
cg16974308
cg16974379
cg16974513
cg16974516
cg16974832
cg16974893
cg16974909
cg16975027
cg16975053
cg16975095
cg16975225
cg16975367
cg16975587
cg16975599
cg16975639
cg16975695
cg16975812
cg16975863
cg16975888
cg16975959
cg16975973
cg16975985
cg16976034
cg16976047
cg16976189
cg16976310
cg16976370
cg16976499
cg16976520
cg16976547
cg16976628
cg16976662
cg16976857
cg16976870
cg16976910
cg16976968
cg16977035
cg16977257
cg16977520
cg16977570
cg16977596
cg16977668
cg16977706
cg16977711
cg16977735
cg16977751
cg16977799
cg16977858
cg16977872
cg16978004
cg16978168
cg16978263
cg16978268
cg16978367
cg16978571
cg16978797
cg16978871
cg16978910
cg16978914
cg16979070
cg16979575
cg16979622
cg16979981
cg16980245
cg16980360
cg16980380
cg16980426
cg16980637
cg16981024
cg16981027
cg16981259
cg16981346
cg16981421
cg16981615
cg16981685
cg16982073
cg16982077
cg16982087
cg16982199
cg16982291
cg16982328
cg16982435
cg16983055
cg16983084
cg16983110
cg16983152
cg16983159
cg16983211
cg16983282
cg16983422
cg16983459
cg16983541
cg16983588
cg16983627
cg16983730
cg16983759
cg16983801
cg16983916
cg16984132
cg16984332
cg16984335
cg16984485
cg16984522
cg16984553
cg16984619
cg16984812
cg16984944
cg16984969
cg16985113
cg16985233
cg16985255
cg16985259
cg16985288
cg16985320
cg16985333
cg16985632
cg16985652
cg16985667
cg16985702
cg16985708
cg16985778
cg16985952
cg16985966
cg16986150
cg16986298
cg16986494
cg16986571
cg16986578
cg16986624
cg16986661
cg16986720
cg16986746
cg16986748
cg16986851
cg16986921
cg16986973
cg16987101
cg16987305
cg16987524
cg16987552
cg16987556
cg16987567
cg16987606
cg16987638
cg16987754
cg16987761
cg16987765
cg16987804
cg16987876
cg16987900
cg16987982
cg16988008
cg16988072
cg16988129
cg16988166
cg16988194
cg16988262
cg16988611
cg16988637
cg16988810
cg16988958
cg16988970
cg16988976
cg16988986
cg16988989
cg16989018
cg16989086
cg16989107
cg16989117
cg16989132
cg16989143
cg16989148
cg16989180
cg16989281
cg16989340
cg16989378
cg16989380
cg16989443
cg16989476
cg16989587
cg16989719
cg16989784
cg16989797
cg16989867
cg16990009
cg16990120
cg16990168
cg16990174
cg16990280
cg16990474
cg16990505
cg16990513
cg16990532
cg16990755
cg16990945
cg16990996
cg16991168
cg16991298
cg16991341
cg16991515
cg16991569
cg16991589
cg16991595
cg16991671
cg16991765
cg16991768
cg16991858
cg16991868
cg16992008
cg16992161
cg16992257
cg16992277
cg16992594
cg16992627
cg16992713
cg16992787
cg16992870
cg16992960
cg16993013
cg16993015
cg16993108
cg16993220
cg16993249
cg16993435
cg16993440
cg16993579
cg16993582
cg16993682
cg16993684
cg16993748
cg16993754
cg16993794
cg16993911
cg16993936
cg16993957
cg16994041
cg16994097
cg16994128
cg16994446
cg16994487
cg16994506
cg16994510
cg16994517
cg16994534
cg16994622
cg16994880
cg16994941
cg16995086
cg16995290
cg16995299
cg16995385
cg16995420
cg16995524
cg16995606
cg16995668
cg16995768
cg16995791
cg16995983
cg16996144
cg16996242
cg16996262
cg16996266
cg16996281
cg16996457
cg16996544
cg16996571
cg16996574
cg16996632
cg16996661
cg16996682
cg16996788
cg16997104
cg16997203
cg16997278
cg16997312
cg16997314
cg16997375
cg16997395
cg16997486
cg16997488
cg16997597
cg16997642
cg16997671
cg16997732
cg16997900
cg16997989
cg16998016
cg16998122
cg16998150
cg16998207
cg16998213
cg16998223
cg16998353
cg16998490
cg16998537
cg16998564
cg16998656
cg16998718
cg16998787
cg16998831
cg16998883
cg16998906
cg16998950
cg16999099
cg16999122
cg16999254
cg16999370
cg16999495
cg16999584
cg16999602
cg16999636
cg16999661
cg17000021
cg17000044
cg17000076
cg17000199
cg17000427
cg17000593
cg17000666
cg17000714
cg17000774
cg17000885
cg17000899
cg17001034
cg17001035
cg17001101
cg17001106
cg17001153
cg17001194
cg17001401
cg17001430
cg17001448
cg17001457
cg17001464
cg17001531
cg17001533
cg17001566
cg17001627
cg17001652
cg17001689
cg17001717
cg17001753
cg17001765
cg17001898
cg17001958
cg17001976
cg17002091
cg17002138
cg17002156
cg17002259
cg17002316
cg17002328
cg17002510
cg17002518
cg17002645
cg17002774
cg17002851
cg17002899
cg17002993
cg17003143
cg17003212
cg17003260
cg17003293
cg17003376
cg17003395
cg17003607
cg17003736
cg17003783
cg17004025
cg17004101
cg17004104
cg17004353
cg17004373
cg17004653
cg17004711
cg17004733
cg17004840
cg17004897
cg17004906
cg17005222
cg17005223
cg17005273
cg17005319
cg17005595
cg17005937
cg17006042
cg17006136
cg17006281
cg17006282
cg17006315
cg17006413
cg17006436
cg17006443
cg17006506
cg17006519
cg17006677
cg17006779
cg17007108
cg17007161
cg17007164
cg17007339
cg17007365
cg17007374
cg17007389
cg17007574
cg17007628
cg17007640
cg17007693
cg17007872
cg17007896
cg17008052
cg17008100
cg17008160
cg17008288
cg17008318
cg17008375
cg17008412
cg17008473
cg17008486
cg17008770
cg17008884
cg17008960
cg17008978
cg17009069
cg17009297
cg17009433
cg17009522
cg17009526
cg17009616
cg17009631
cg17009679
cg17009717
cg17009731
cg17009808
cg17009813
cg17009842
cg17009869
cg17009978
cg17010100
cg17010112
cg17010118
cg17010394
cg17010657
cg17010747
cg17010769
cg17010827
cg17010835
cg17010895
cg17010941
cg17010968
cg17011080
cg17011134
cg17011300
cg17011453
cg17011585
cg17011590
cg17011684
cg17011709
cg17011745
cg17011799
cg17011953
cg17011964
cg17011981
cg17012079
cg17012154
cg17012181
cg17012202
cg17012502
cg17012525
cg17012555
cg17012575
cg17012665
cg17012863
cg17013132
cg17013166
cg17013193
cg17013303
cg17013340
cg17013432
cg17013513
cg17013645
cg17013729
cg17013778
cg17013888
cg17013990
cg17014009
cg17014095
cg17014186
cg17014214
cg17014345
cg17014378
cg17014436
cg17014627
cg17014647
cg17014713
cg17014728
cg17014785
cg17014841
cg17014849
cg17014866
cg17014914
cg17015133
cg17015179
cg17015340
cg17015467
cg17015506
cg17015511
cg17015522
cg17015704
cg17015803
cg17015844
cg17015853
cg17015897
cg17015937
cg17015994
cg17016000
cg17016026
cg17016094
cg17016101
cg17016145
cg17016175
cg17016242
cg17016266
cg17016355
cg17016369
cg17016394
cg17016524
cg17016703
cg17016777
cg17016830
cg17016847
cg17016867
cg17016890
cg17016894
cg17016922
cg17016931
cg17017152
cg17017161
cg17017189
cg17017210
cg17017272
cg17017278
cg17017284
cg17017335
cg17017394
cg17017404
cg17017514
cg17017591
cg17017596
cg17017617
cg17017746
cg17018021
cg17018082
cg17018096
cg17018349
cg17018464
cg17018517
cg17018527
cg17018549
cg17018661
cg17018767
cg17018786
cg17018839
cg17018946
cg17018980
cg17019053
cg17019070
cg17019095
cg17019143
cg17019184
cg17019204
cg17019285
cg17019292
cg17019350
cg17019518
cg17019630
cg17019969
cg17020337
cg17020398
cg17020562
cg17020635
cg17020695
cg17020726
cg17020834
cg17020895
cg17021066
cg17021265
cg17021376
cg17021396
cg17021436
cg17021442
cg17021487
cg17021527
cg17021648
cg17021875
cg17021880
cg17021907
cg17021933
cg17021949
cg17021988
cg17022038
cg17022169
cg17022244
cg17022328
cg17022362
cg17022393
cg17022437
cg17022488
cg17022548
cg17022577
cg17022635
cg17022667
cg17022727
cg17022830
cg17023034
cg17023114
cg17023149
cg17023395
cg17023419
cg17023455
cg17023648
cg17023770
cg17023776
cg17023856
cg17023911
cg17023971
cg17023972
cg17024199
cg17024257
cg17024258
cg17024452
cg17024456
cg17024482
cg17024523
cg17024526
cg17024542
cg17024719
cg17024828
cg17024919
cg17024944
cg17024952
cg17025142
cg17025149
cg17025232
cg17025275
cg17025459
cg17025484
cg17025555
cg17025560
cg17025620
cg17025642
cg17025661
cg17025674
cg17025683
cg17025688
cg17025730
cg17025741
cg17025835
cg17025841
cg17025892
cg17026052
cg17026072
cg17026162
cg17026220
cg17026456
cg17026582
cg17026642
cg17026763
cg17026799
cg17026838
cg17026854
cg17026879
cg17026973
cg17027046
cg17027101
cg17027138
cg17027195
cg17027260
cg17027353
cg17027476
cg17027776
cg17027945
cg17028039
cg17028067
cg17028080
cg17028105
cg17028259
cg17028413
cg17028586
cg17028595
cg17028652
cg17028658
cg17028814
cg17028831
cg17028834
cg17028952
cg17029019
cg17029062
cg17029151
cg17029156
cg17029168
cg17029193
cg17029354
cg17029690
cg17029694
cg17029721
cg17030055
cg17030233
cg17030238
cg17030415
cg17030488
cg17030562
cg17030628
cg17030679
cg17030820
cg17030841
cg17030981
cg17031165
cg17031198
cg17031475
cg17031478
cg17031543
cg17031607
cg17031631
cg17031656
cg17031727
cg17031739
cg17031751
cg17031773
cg17031787
cg17031795
cg17031898
cg17031926
cg17031944
cg17031967
cg17032005
cg17032081
cg17032161
cg17032184
cg17032372
cg17032533
cg17032565
cg17032590
cg17032646
cg17032848
cg17032858
cg17032989
cg17032990
cg17032999
cg17033047
cg17033080
cg17033086
cg17033087
cg17033166
cg17033333
cg17033359
cg17033378
cg17033391
cg17033457
cg17033471
cg17033499
cg17033546
cg17033684
cg17033837
cg17033854
cg17033891
cg17034030
cg17034036
cg17034082
cg17034088
cg17034109
cg17034181
cg17034331
cg17034342
cg17034390
cg17034591
cg17034614
cg17034941
cg17034959
cg17034988
cg17035040
cg17035132
cg17035266
cg17035366
cg17035412
cg17035539
cg17035698
cg17035708
cg17035757
cg17035770
cg17035795
cg17035844
cg17035892
cg17035899
cg17035984
cg17035996
cg17036007
cg17036024
cg17036164
cg17036418
cg17036419
cg17036427
cg17036458
cg17036562
cg17036624
cg17036641
cg17036654
cg17036744
cg17036833
cg17037018
cg17037149
cg17037282
cg17037355
cg17037491
cg17037611
cg17037924
cg17037931
cg17037963
cg17037976
cg17038049
cg17038056
cg17038108
cg17038216
cg17038235
cg17038372
cg17038397
cg17038416
cg17038444
cg17038577
cg17038626
cg17038633
cg17038645
cg17038667
cg17038902
cg17038965
cg17039262
cg17039369
cg17039428
cg17039519
cg17039645
cg17039830
cg17039936
cg17040068
cg17040113
cg17040303
cg17040471
cg17040483
cg17040800
cg17040807
cg17041101
cg17041152
cg17041185
cg17041511
cg17041723
cg17041861
cg17041937
cg17042000
cg17042009
cg17042225
cg17042439
cg17042683
cg17042754
cg17042892
cg17042914
cg17042926
cg17042946
cg17042996
cg17043101
cg17043230
cg17043247
cg17043284
cg17043339
cg17043366
cg17043722
cg17043823
cg17044090
cg17044159
cg17044306
cg17044311
cg17044356
cg17044611
cg17044768
cg17044843
cg17045009
cg17045044
cg17045389
cg17045523
cg17045534
cg17045539
cg17045635
cg17045772
cg17045801
cg17045869
cg17046044
cg17046141
cg17046247
cg17046289
cg17046322
cg17046348
cg17046395
cg17046464
cg17046484
cg17046577
cg17046586
cg17046650
cg17046766
cg17046776
cg17046823
cg17046855
cg17046890
cg17046977
cg17046996
cg17047021
cg17047106
cg17047222
cg17047515
cg17047566
cg17047659
cg17047734
cg17047829
cg17047865
cg17047882
cg17047890
cg17047981
cg17048000
cg17048073
cg17048169
cg17048233
cg17048301
cg17048356
cg17048363
cg17048483
cg17048610
cg17048700
cg17048804
cg17049013
cg17049032
cg17049050
cg17049320
cg17049328
cg17049418
cg17049621
cg17049889
cg17050045
cg17050049
cg17050097
cg17050100
cg17050616
cg17050632
cg17050643
cg17050693
cg17050724
cg17050756
cg17050806
cg17050810
cg17050941
cg17050984
cg17051042
cg17051124
cg17051178
cg17051207
cg17051318
cg17051321
cg17051395
cg17051560
cg17051591
cg17051623
cg17051704
cg17051733
cg17051905
cg17052041
cg17052170
cg17052212
cg17052266
cg17052275
cg17052310
cg17052375
cg17052466
cg17052552
cg17052675
cg17052756
cg17052783
cg17052813
cg17052816
cg17052926
cg17052964
cg17053060
cg17053075
cg17053201
cg17053223
cg17053285
cg17053538
cg17053591
cg17053638
cg17053845
cg17053854
cg17053871
cg17053963
cg17054006
cg17054060
cg17054285
cg17054360
cg17054386
cg17054432
cg17054640
cg17054674
cg17054691
cg17054697
cg17054708
cg17054710
cg17054759
cg17054783
cg17054825
cg17054900
cg17054969
cg17055083
cg17055145
cg17055207
cg17055274
cg17055371
cg17055513
cg17055704
cg17055717
cg17055721
cg17055736
cg17055804
cg17055821
cg17055950
cg17055959
cg17055993
cg17056048
cg17056062
cg17056089
cg17056132
cg17056553
cg17056607
cg17056618
cg17056676
cg17056747
cg17056789
cg17057086
cg17057098
cg17057127
cg17057138
cg17057218
cg17057514
cg17057663
cg17057683
cg17057719
cg17057783
cg17057892
cg17057934
cg17057965
cg17058012
cg17058288
cg17058383
cg17058475
cg17058616
cg17058676
cg17058777
cg17059136
cg17059185
cg17059263
cg17059388
cg17059502
cg17059510
cg17059564
cg17059575
cg17059624
cg17059658
cg17059675
cg17059694
cg17059853
cg17059994
cg17060157
cg17060195
cg17060249
cg17060263
cg17060274
cg17060964
cg17061004
cg17061156
cg17061179
cg17061183
cg17061192
cg17061244
cg17061340
cg17061505
cg17061822
cg17061853
cg17061862
cg17062109
cg17062171
cg17062268
cg17062279
cg17062665
cg17062829
cg17062917
cg17062938
cg17063018
cg17063143
cg17063269
cg17063371
cg17063452
cg17063632
cg17063780
cg17063840
cg17063910
cg17063929
cg17064051
cg17064090
cg17064250
cg17064520
cg17064564
cg17064754
cg17064870
cg17064907
cg17064981
cg17065262
cg17065601
cg17065712
cg17065772
cg17065850
cg17065852
cg17066033
cg17066058
cg17066171
cg17066238
cg17066254
cg17066349
cg17066382
cg17066403
cg17066452
cg17066470
cg17066527
cg17066529
cg17066531
cg17066594
cg17066620
cg17066716
cg17066932
cg17066943
cg17066954
cg17067005
cg17067116
cg17067190
cg17067226
cg17067528
cg17067544
cg17067638
cg17067889
cg17067942
cg17067988
cg17067993
cg17068070
cg17068138
cg17068236
cg17068311
cg17068417
cg17068462
cg17068700
cg17068760
cg17068794
cg17068819
cg17068985
cg17069313
cg17069349
cg17069396
cg17069437
cg17069473
cg17069533
cg17069541
cg17069573
cg17069586
cg17069650
cg17069702
cg17069739
cg17069828
cg17069873
cg17069914
cg17070005
cg17070064
cg17070113
cg17070338
cg17070354
cg17070539
cg17070611
cg17070827
cg17070935
cg17070988
cg17071045
cg17071063
cg17071181
cg17071192
cg17071409
cg17071417
cg17071432
cg17071446
cg17071536
cg17071589
cg17071618
cg17071639
cg17071648
cg17071731
cg17071855
cg17071948
cg17071957
cg17072087
cg17072268
cg17072271
cg17072368
cg17072465
cg17072503
cg17072519
cg17072805
cg17072811
cg17073023
cg17073076
cg17073133
cg17073169
cg17073273
cg17073306
cg17073323
cg17073392
cg17073432
cg17073708
cg17073733
cg17073859
cg17074000
cg17074014
cg17074059
cg17074212
cg17074213
cg17074220
cg17074339
cg17074353
cg17074396
cg17074431
cg17074542
cg17074573
cg17074575
cg17074656
cg17074704
cg17074816
cg17074821
cg17074863
cg17074958
cg17074989
cg17075019
cg17075096
cg17075258
cg17075352
cg17075428
cg17075459
cg17075502
cg17075538
cg17075545
cg17075808
cg17075865
cg17075913
cg17075937
cg17076012
cg17076397
cg17076431
cg17076443
cg17076485
cg17076539
cg17076592
cg17076635
cg17076667
cg17076780
cg17076789
cg17076795
cg17076890
cg17076921
cg17077042
cg17077171
cg17077180
cg17077566
cg17077610
cg17077639
cg17077641
cg17077669
cg17077762
cg17077776
cg17077845
cg17078116
cg17078152
cg17078219
cg17078393
cg17078427
cg17078629
cg17078656
cg17078686
cg17078815
cg17078883
cg17078980
cg17078988
cg17079034
cg17079137
cg17079325
cg17079328
cg17079352
cg17079374
cg17079378
cg17079497
cg17079530
cg17079688
cg17079757
cg17079788
cg17079806
cg17079858
cg17079961
cg17080021
cg17080073
cg17080087
cg17080138
cg17080163
cg17080180
cg17080181
cg17080277
cg17080283
cg17080335
cg17080371
cg17080423
cg17080504
cg17080534
cg17080637
cg17080697
cg17080709
cg17080740
cg17080882
cg17080893
cg17080987
cg17081027
cg17081048
cg17081063
cg17081157
cg17081160
cg17081218
cg17081436
cg17081489
cg17081570
cg17081644
cg17081645
cg17081778
cg17081801
cg17081867
cg17081914
cg17081955
cg17081976
cg17082026
cg17082225
cg17082340
cg17082373
cg17082405
cg17082549
cg17082568
cg17082598
cg17082634
cg17082640
cg17082661
cg17082662
cg17082719
cg17082727
cg17082856
cg17082938
cg17082953
cg17082959
cg17083209
cg17083281
cg17083323
cg17083411
cg17083429
cg17083475
cg17083494
cg17083504
cg17083506
cg17083560
cg17083575
cg17083685
cg17083798
cg17083853
cg17083925
cg17083940
cg17083941
cg17083982
cg17084007
cg17084044
cg17084048
cg17084151
cg17084299
cg17084326
cg17084358
cg17084361
cg17084653
cg17084697
cg17084751
cg17084863
cg17084937
cg17085123
cg17085238
cg17085250
cg17085280
cg17085299
cg17085352
cg17085457
cg17085666
cg17085710
cg17085721
cg17085748
cg17085844
cg17086139
cg17086204
cg17086205
cg17086370
cg17086398
cg17086421
cg17086533
cg17086569
cg17086686
cg17086759
cg17086773
cg17086900
cg17086939
cg17087232
cg17087314
cg17087331
cg17087356
cg17087414
cg17087479
cg17087499
cg17087669
cg17087698
cg17087759
cg17087899
cg17087907
cg17087974
cg17088007
cg17088014
cg17088073
cg17088155
cg17088185
cg17088247
cg17088273
cg17088290
cg17088462
cg17088562
cg17088799
cg17089019
cg17089091
cg17089179
cg17089214
cg17089486
cg17089511
cg17089665
cg17089729
cg17090012
cg17090237
cg17090401
cg17090600
cg17090611
cg17090716
cg17090754
cg17090891
cg17090901
cg17090968
cg17091020
cg17091049
cg17091056
cg17091266
cg17091301
cg17091361
cg17091441
cg17091456
cg17091577
cg17091610
cg17091733
cg17091770
cg17091793
cg17091893
cg17091967
cg17091998
cg17092062
cg17092065
cg17092099
cg17092340
cg17092349
cg17092519
cg17092523
cg17092624
cg17092761
cg17092935
cg17092939
cg17092985
cg17093088
cg17093212
cg17093267
cg17093362
cg17093401
cg17093466
cg17093615
cg17093642
cg17093684
cg17093795
cg17093855
cg17093867
cg17093995
cg17094014
cg17094065
cg17094144
cg17094146
cg17094160
cg17094171
cg17094249
cg17094296
cg17094356
cg17094363
cg17094378
cg17094593
cg17094624
cg17094688
cg17094718
cg17094761
cg17094927
cg17094985
cg17095098
cg17095147
cg17095171
cg17095179
cg17095278
cg17095279
cg17095315
cg17095377
cg17095396
cg17095489
cg17095652
cg17095728
cg17095737
cg17095749
cg17095753
cg17095910
cg17095916
cg17095929
cg17095936
cg17095958
cg17096191
cg17096262
cg17096289
cg17096356
cg17096374
cg17096412
cg17096665
cg17096807
cg17097087
cg17097293
cg17097481
cg17097571
cg17097710
cg17097782
cg17097874
cg17097923
cg17097950
cg17097992
cg17098040
cg17098093
cg17098103
cg17098147
cg17098387
cg17098415
cg17098449
cg17098829
cg17098850
cg17098965
cg17098979
cg17098995
cg17099016
cg17099048
cg17099076
cg17099306
cg17099397
cg17099442
cg17099445
cg17099568
cg17099569
cg17099656
cg17099671
cg17099683
cg17099815
cg17099889
cg17099954
cg17100047
cg17100158
cg17100176
cg17100200
cg17100201
cg17100207
cg17100218
cg17100322
cg17100528
cg17100616
cg17100696
cg17100751
cg17100761
cg17100770
cg17100943
cg17101029
cg17101165
cg17101216
cg17101226
cg17101285
cg17101296
cg17101358
cg17101494
cg17101553
cg17101611
cg17101681
cg17101703
cg17101748
cg17101778
cg17101843
cg17102042
cg17102069
cg17102089
cg17102112
cg17102199
cg17102205
cg17102269
cg17102325
cg17102407
cg17102411
cg17102495
cg17102627
cg17102648
cg17102674
cg17102747
cg17102807
cg17102910
cg17103051
cg17103088
cg17103126
cg17103155
cg17103217
cg17103269
cg17103314
cg17103467
cg17103634
cg17103638
cg17103702
cg17103705
cg17103856
cg17103929
cg17104026
cg17104099
cg17104149
cg17104151
cg17104202
cg17104258
cg17104388
cg17104422
cg17104425
cg17104542
cg17104596
cg17104700
cg17104738
cg17104766
cg17104824
cg17104843
cg17104870
cg17104900
cg17104959
cg17104961
cg17105005
cg17105013
cg17105014
cg17105041
cg17105139
cg17105151
cg17105290
cg17105358
cg17105609
cg17105689
cg17105737
cg17105814
cg17105834
cg17105886
cg17106011
cg17106073
cg17106157
cg17106222
cg17106415
cg17106419
cg17106450
cg17106456
cg17106462
cg17106536
cg17106572
cg17107017
cg17107073
cg17107112
cg17107156
cg17107158
cg17107193
cg17107246
cg17107307
cg17107364
cg17107385
cg17107459
cg17107501
cg17107540
cg17107572
cg17107617
cg17107626
cg17107691
cg17107840
cg17108007
cg17108064
cg17108141
cg17108209
cg17108285
cg17108364
cg17108383
cg17108423
cg17108430
cg17108439
cg17108629
cg17108819
cg17108838
cg17108859
cg17108958
cg17108971
cg17108996
cg17109036
cg17109042
cg17109049
cg17109175
cg17109273
cg17109283
cg17109441
cg17109461
cg17109517
cg17109533
cg17109601
cg17109704
cg17109725
cg17110006
cg17110202
cg17110261
cg17110299
cg17110364
cg17110400
cg17110524
cg17110559
cg17110586
cg17110675
cg17110920
cg17111087
cg17111166
cg17111597
cg17111669
cg17111795
cg17111837
cg17111846
cg17111895
cg17112076
cg17112089
cg17112108
cg17112155
cg17112182
cg17112266
cg17112404
cg17112426
cg17112695
cg17112707
cg17112757
cg17112812
cg17112828
cg17112868
cg17112949
cg17112958
cg17112975
cg17113008
cg17113124
cg17113134
cg17113147
cg17113158
cg17113216
cg17113476
cg17113856
cg17113878
cg17113883
cg17113936
cg17113968
cg17114151
cg17114192
cg17114200
cg17114246
cg17114257
cg17114283
cg17114375
cg17114475
cg17114501
cg17114573
cg17114584
cg17114847
cg17114932
cg17115147
cg17115250
cg17115258
cg17115402
cg17115419
cg17115737
cg17115921
cg17116091
cg17116120
cg17116178
cg17116500
cg17116739
cg17116895
cg17116969
cg17117049
cg17117160
cg17117171
cg17117243
cg17117277
cg17117459
cg17117651
cg17117794
cg17117823
cg17117871
cg17117981
cg17118095
cg17118262
cg17118391
cg17118478
cg17118599
cg17118836
cg17118888
cg17118948
cg17119066
cg17119170
cg17119279
cg17119387
cg17119521
cg17119568
cg17119612
cg17119849
cg17119907
cg17119919
cg17119930
cg17120143
cg17120273
cg17120366
cg17120570
cg17120578
cg17120607
cg17120637
cg17120792
cg17120908
cg17120983
cg17121100
cg17121120
cg17121140
cg17121197
cg17121205
cg17121412
cg17121541
cg17121955
cg17122157
cg17122213
cg17122244
cg17122311
cg17122437
cg17122577
cg17123010
cg17123029
cg17123237
cg17123334
cg17123534
cg17123539
cg17123569
cg17123624
cg17123639
cg17123655
cg17123676
cg17123690
cg17123809
cg17124092
cg17124224
cg17124278
cg17124387
cg17124408
cg17124430
cg17124478
cg17124509
cg17124581
cg17124583
cg17124700
cg17124829
cg17124844
cg17125121
cg17125141
cg17125208
cg17125267
cg17125585
cg17125623
cg17125688
cg17125699
cg17125804
cg17125837
cg17125990
cg17126142
cg17126250
cg17126348
cg17126435
cg17126500
cg17126533
cg17126555
cg17126573
cg17126622
cg17126882
cg17126901
cg17126924
cg17126941
cg17126947
cg17127015
cg17127050
cg17127132
cg17127146
cg17127214
cg17127235
cg17127262
cg17127309
cg17127329
cg17127339
cg17127511
cg17127587
cg17127702
cg17127769
cg17127816
cg17127823
cg17127956
cg17128068
cg17128184
cg17128237
cg17128308
cg17128312
cg17128349
cg17128371
cg17128405
cg17128415
cg17128461
cg17128505
cg17128646
cg17128730
cg17128767
cg17128799
cg17128823
cg17128833
cg17128892
cg17128947
cg17128996
cg17129017
cg17129028
cg17129141
cg17129188
cg17129331
cg17129388
cg17129400
cg17129435
cg17129466
cg17129554
cg17129576
cg17129645
cg17129755
cg17129764
cg17129809
cg17129821
cg17129918
cg17129937
cg17129943
cg17129986
cg17130032
cg17130063
cg17130110
cg17130251
cg17130457
cg17130474
cg17130481
cg17130486
cg17130544
cg17130567
cg17130580
cg17130745
cg17130754
cg17130788
cg17130789
cg17130791
cg17130812
cg17130815
cg17130964
cg17131030
cg17131044
cg17131070
cg17131095
cg17131178
cg17131183
cg17131262
cg17131377
cg17131435
cg17131445
cg17131553
cg17131579
cg17131653
cg17131837
cg17131905
cg17131975
cg17132030
cg17132070
cg17132079
cg17132364
cg17132421
cg17132465
cg17132535
cg17132671
cg17132696
cg17132719
cg17133045
cg17133183
cg17133224
cg17133388
cg17133446
cg17133487
cg17133668
cg17133724
cg17133734
cg17133762
cg17133774
cg17133833
cg17133967
cg17133972
cg17133982
cg17134153
cg17134302
cg17134700
cg17134770
cg17134890
cg17135191
cg17135392
cg17135423
cg17135459
cg17135503
cg17135580
cg17135675
cg17135722
cg17135822
cg17135955
cg17136011
cg17136073
cg17136126
cg17136243
cg17136255
cg17136275
cg17136354
cg17136484
cg17136548
cg17136696
cg17136719
cg17136799
cg17136810
cg17136839
cg17137035
cg17137063
cg17137077
cg17137182
cg17137186
cg17137218
cg17137307
cg17137324
cg17137380
cg17137424
cg17137426
cg17137500
cg17137888
cg17137980
cg17138037
cg17138289
cg17138298
cg17138415
cg17138539
cg17138684
cg17138769
cg17138785
cg17138852
cg17138963
cg17138984
cg17139035
cg17139085
cg17139210
cg17139283
cg17139322
cg17139369
cg17139392
cg17139436
cg17139554
cg17139666
cg17139690
cg17139861
cg17139983
cg17140034
cg17140046
cg17140208
cg17140222
cg17140299
cg17140307
cg17140441
cg17140469
cg17140476
cg17140647
cg17140673
cg17140797
cg17140815
cg17140978
cg17140992
cg17141115
cg17141237
cg17141500
cg17141577
cg17141626
cg17141696
cg17141735
cg17141783
cg17141902
cg17141969
cg17141972
cg17142020
cg17142039
cg17142066
cg17142091
cg17142134
cg17142149
cg17142183
cg17142371
cg17142404
cg17142432
cg17142470
cg17142486
cg17142609
cg17142664
cg17142722
cg17142816
cg17142856
cg17142870
cg17142898
cg17142931
cg17142950
cg17143179
cg17143192
cg17143303
cg17143376
cg17143462
cg17143518
cg17143565
cg17143606
cg17143643
cg17143696
cg17143766
cg17143843
cg17143900
cg17143972
cg17144149
cg17144164
cg17144269
cg17144305
cg17144437
cg17144508
cg17144547
cg17144548
cg17144988
cg17145146
cg17145190
cg17145196
cg17145235
cg17145281
cg17145370
cg17145397
cg17145402
cg17145559
cg17145587
cg17145652
cg17145806
cg17145889
cg17146029
cg17146110
cg17146150
cg17146291
cg17146473
cg17146526
cg17146570
cg17146617
cg17146640
cg17146731
cg17146877
cg17146918
cg17146950
cg17147045
cg17147121
cg17147182
cg17147211
cg17147265
cg17147440
cg17147442
cg17147466
cg17147471
cg17147484
cg17147526
cg17147579
cg17147589
cg17147638
cg17147728
cg17147776
cg17147794
cg17147820
cg17147885
cg17147909
cg17147917
cg17147995
cg17148134
cg17148317
cg17148395
cg17148457
cg17148467
cg17148503
cg17148556
cg17148580
cg17148755
cg17148876
cg17148913
cg17148947
cg17148976
cg17148978
cg17148988
cg17149019
cg17149103
cg17149262
cg17149361
cg17149431
cg17149563
cg17149644
cg17149655
cg17149859
cg17149882
cg17149920
cg17149980
cg17150246
cg17150265
cg17150306
cg17150363
cg17150465
cg17150474
cg17150651
cg17150663
cg17150678
cg17150772
cg17150789
cg17150809
cg17150854
cg17150866
cg17150898
cg17151054
cg17151150
cg17151560
cg17151604
cg17151621
cg17151990
cg17151991
cg17152101
cg17152135
cg17152154
cg17152214
cg17152266
cg17152316
cg17152322
cg17152423
cg17152465
cg17152484
cg17152658
cg17152693
cg17152740
cg17152757
cg17152789
cg17152869
cg17152978
cg17152981
cg17153045
cg17153055
cg17153078
cg17153082
cg17153122
cg17153133
cg17153138
cg17153174
cg17153363
cg17153382
cg17153426
cg17153432
cg17153568
cg17153666
cg17153727
cg17153794
cg17153876
cg17153947
cg17154022
cg17154057
cg17154069
cg17154092
cg17154159
cg17154187
cg17154218
cg17154313
cg17154315
cg17154395
cg17154542
cg17154563
cg17154586
cg17154602
cg17154605
cg17154724
cg17154729
cg17154935
cg17154975
cg17155018
cg17155330
cg17155499
cg17155596
cg17155610
cg17155612
cg17155818
cg17155859
cg17155907
cg17155978
cg17156011
cg17156053
cg17156100
cg17156227
cg17156255
cg17156276
cg17156349
cg17156432
cg17156491
cg17156534
cg17156558
cg17156565
cg17156633
cg17156641
cg17156694
cg17156743
cg17156767
cg17156828
cg17156855
cg17156862
cg17157064
cg17157198
cg17157205
cg17157234
cg17157275
cg17157436
cg17157462
cg17157498
cg17157516
cg17157630
cg17157725
cg17157798
cg17157872
cg17157893
cg17157894
cg17158059
cg17158083
cg17158101
cg17158149
cg17158414
cg17158424
cg17158564
cg17158584
cg17158750
cg17158761
cg17158829
cg17158913
cg17158941
cg17159058
cg17159093
cg17159098
cg17159242
cg17159473
cg17159537
cg17159550
cg17159680
cg17159698
cg17159699
cg17159790
cg17159837
cg17159890
cg17160094
cg17160327
cg17160381
cg17160382
cg17160391
cg17160439
cg17160502
cg17160590
cg17160660
cg17160666
cg17160730
cg17160751
cg17160886
cg17160984
cg17161026
cg17161048
cg17161088
cg17161130
cg17161250
cg17161266
cg17161388
cg17161419
cg17161421
cg17161520
cg17161537
cg17161617
cg17161718
cg17161743
cg17161804
cg17161883
cg17161921
cg17161924
cg17162024
cg17162028
cg17162031
cg17162095
cg17162132
cg17162260
cg17162271
cg17162319
cg17162475
cg17162576
cg17162578
cg17162734
cg17162797
cg17162981
cg17163138
cg17163168
cg17163363
cg17163404
cg17163425
cg17163527
cg17163607
cg17163737
cg17163751
cg17163752
cg17163760
cg17163767
cg17163839
cg17163967
cg17164016
cg17164063
cg17164081
cg17164093
cg17164340
cg17164345
cg17164443
cg17164513
cg17164693
cg17164747
cg17164781
cg17164827
cg17164863
cg17164905
cg17164954
cg17165055
cg17165156
cg17165158
cg17165266
cg17165284
cg17165311
cg17165432
cg17165444
cg17165475
cg17165580
cg17165585
cg17165695
cg17165759
cg17165760
cg17165766
cg17165836
cg17165841
cg17165848
cg17165905
cg17165932
cg17165990
cg17166103
cg17166258
cg17166282
cg17166288
cg17166338
cg17166802
cg17166812
cg17166950
cg17167021
cg17167045
cg17167053
cg17167076
cg17167159
cg17167253
cg17167289
cg17167303
cg17167425
cg17167468
cg17167536
cg17167581
cg17167832
cg17167852
cg17167920
cg17167924
cg17167972
cg17168093
cg17168103
cg17168157
cg17168235
cg17168238
cg17168242
cg17168358
cg17168428
cg17168456
cg17168535
cg17168630
cg17168636
cg17168820
cg17168830
cg17168836
cg17168838
cg17168863
cg17168875
cg17169015
cg17169037
cg17169123
cg17169196
cg17169243
cg17169289
cg17169333
cg17169397
cg17169489
cg17169566
cg17169613
cg17169797
cg17169931
cg17169982
cg17169998
cg17170088
cg17170111
cg17170133
cg17170190
cg17170262
cg17170354
cg17170429
cg17170442
cg17170446
cg17170458
cg17170463
cg17170504
cg17170568
cg17170583
cg17170741
cg17170743
cg17170758
cg17170819
cg17170839
cg17170868
cg17170872
cg17170948
cg17171215
cg17171260
cg17171325
cg17171407
cg17171448
cg17171485
cg17171539
cg17171722
cg17171786
cg17171801
cg17171920
cg17171962
cg17172066
cg17172243
cg17172308
cg17172331
cg17172373
cg17172569
cg17172593
cg17172595
cg17172683
cg17172851
cg17172949
cg17172980
cg17172984
cg17173086
cg17173166
cg17173187
cg17173369
cg17173423
cg17173451
cg17173498
cg17173639
cg17173663
cg17173726
cg17173732
cg17173767
cg17173816
cg17173891
cg17173896
cg17173975
cg17174023
cg17174146
cg17174180
cg17174189
cg17174230
cg17174275
cg17174307
cg17174372
cg17174375
cg17174400
cg17174493
cg17174566
cg17174613
cg17174660
cg17174764
cg17174775
cg17174778
cg17174814
cg17174836
cg17174893
cg17174980
cg17175136
cg17175208
cg17175324
cg17175364
cg17175376
cg17175392
cg17175419
cg17175521
cg17175624
cg17175626
cg17175984
cg17176002
cg17176005
cg17176016
cg17176029
cg17176108
cg17176195
cg17176209
cg17176228
cg17176395
cg17176423
cg17176470
cg17176517
cg17176558
cg17176573
cg17176609
cg17176619
cg17176676
cg17176732
cg17176894
cg17177006
cg17177017
cg17177074
cg17177213
cg17177219
cg17177336
cg17177454
cg17177455
cg17177528
cg17177599
cg17177602
cg17177632
cg17177660
cg17177699
cg17177755
cg17177816
cg17177829
cg17177931
cg17178126
cg17178175
cg17178218
cg17178220
cg17178266
cg17178268
cg17178280
cg17178291
cg17178336
cg17178468
cg17178489
cg17178646
cg17178748
cg17178761
cg17178777
cg17178888
cg17178900
cg17178919
cg17178922
cg17178966
cg17179057
cg17179099
cg17179195
cg17179314
cg17179557
cg17179568
cg17179570
cg17179571
cg17179660
cg17179826
cg17179831
cg17179862
cg17179875
cg17179881
cg17179911
cg17179923
cg17179924
cg17180011
cg17180012
cg17180088
cg17180218
cg17180237
cg17180284
cg17180386
cg17180443
cg17180607
cg17180678
cg17180742
cg17180873
cg17180977
cg17181019
cg17181022
cg17181043
cg17181046
cg17181167
cg17181255
cg17181325
cg17181336
cg17181362
cg17181543
cg17181653
cg17181805
cg17181958
cg17181966
cg17182048
cg17182054
cg17182156
cg17182184
cg17182270
cg17182302
cg17182503
cg17182507
cg17182512
cg17182596
cg17182808
cg17182817
cg17182837
cg17182870
cg17182946
cg17183009
cg17183023
cg17183174
cg17183213
cg17183362
cg17183414
cg17183531
cg17183546
cg17183723
cg17183752
cg17183770
cg17183836
cg17183905
cg17183991
cg17184161
cg17184165
cg17184171
cg17184245
cg17184255
cg17184326
cg17184370
cg17184392
cg17184430
cg17184477
cg17184479
cg17184491
cg17184516
cg17184604
cg17184608
cg17184704
cg17184952
cg17185029
cg17185267
cg17185401
cg17185404
cg17185495
cg17185622
cg17185639
cg17185705
cg17185710
cg17185810
cg17185817
cg17185921
cg17185953
cg17186025
cg17186066
cg17186073
cg17186086
cg17186087
cg17186103
cg17186107
cg17186168
cg17186183
cg17186355
cg17186373
cg17186388
cg17186428
cg17186444
cg17186727
cg17186750
cg17186760
cg17186803
cg17186844
cg17187041
cg17187048
cg17187163
cg17187167
cg17187183
cg17187287
cg17187433
cg17187438
cg17187439
cg17187521
cg17187559
cg17187595
cg17187673
cg17187705
cg17187755
cg17187762
cg17187764
cg17187922
cg17187990
cg17188046
cg17188055
cg17188169
cg17188367
cg17188384
cg17188567
cg17188574
cg17188901
cg17189020
cg17189435
cg17189465
cg17189477
cg17189494
cg17189558
cg17189639
cg17189748
cg17189985
cg17190117
cg17190403
cg17190420
cg17190608
cg17190685
cg17190703
cg17190781
cg17190864
cg17190891
cg17190930
cg17191006
cg17191109
cg17191178
cg17191256
cg17191443
cg17191462
cg17191518
cg17191558
cg17191567
cg17191715
cg17191872
cg17191919
cg17191933
cg17192115
cg17192247
cg17192315
cg17192322
cg17192377
cg17192381
cg17192511
cg17192533
cg17192599
cg17192681
cg17192862
cg17192954
cg17193040
cg17193062
cg17193066
cg17193096
cg17193163
cg17193369
cg17193551
cg17193921
cg17193961
cg17194100
cg17194154
cg17194182
cg17194240
cg17194243
cg17194270
cg17194350
cg17194668
cg17194728
cg17195103
cg17195127
cg17195230
cg17195329
cg17195635
cg17195706
cg17195771
cg17195852
cg17195934
cg17196051
cg17196268
cg17196448
cg17196465
cg17196713
cg17196739
cg17196805
cg17196933
cg17196946
cg17197034
cg17197065
cg17197489
cg17197519
cg17197538
cg17197774
cg17197870
cg17198017
cg17198019
cg17198051
cg17198230
cg17198308
cg17198320
cg17198397
cg17198587
cg17198658
cg17198711
cg17198722
cg17198762
cg17198772
cg17198776
cg17198929
cg17198994
cg17199007
cg17199010
cg17199018
cg17199113
cg17199181
cg17199247
cg17199320
cg17199325
cg17199367
cg17199468
cg17199481
cg17199483
cg17199658
cg17199681
cg17199800
cg17200049
cg17200137
cg17200161
cg17200204
cg17200320
cg17200337
cg17200441
cg17200447
cg17200465
cg17200564
cg17200577
cg17200737
cg17200768
cg17200810
cg17200850
cg17200919
cg17200920
cg17200999
cg17201227
cg17201273
cg17201307
cg17201438
cg17201542
cg17201651
cg17201900
cg17201947
cg17202013
cg17202053
cg17202114
cg17202313
cg17202331
cg17202382
cg17202519
cg17202717
cg17202724
cg17202735
cg17202781
cg17202839
cg17202854
cg17202879
cg17202909
cg17202948
cg17203063
cg17203290
cg17203313
cg17203352
cg17203447
cg17203533
cg17203647
cg17203840
cg17204018
cg17204113
cg17204129
cg17204213
cg17204275
cg17204337
cg17204394
cg17204557
cg17204562
cg17204671
cg17204834
cg17205233
cg17205254
cg17205313
cg17205316
cg17205324
cg17205461
cg17205803
cg17205832
cg17205877
cg17205928
cg17205988
cg17206001
cg17206034
cg17206150
cg17206420
cg17206528
cg17206555
cg17206583
cg17206596
cg17206604
cg17206748
cg17206772
cg17206850
cg17206968
cg17206978
cg17207000
cg17207266
cg17207301
cg17207337
cg17207512
cg17207559
cg17207590
cg17207690
cg17207736
cg17207746
cg17207815
cg17207836
cg17208060
cg17208278
cg17208360
cg17208363
cg17208368
cg17208425
cg17208427
cg17208467
cg17208502
cg17208528
cg17208530
cg17208577
cg17208740
cg17208748
cg17208816
cg17208869
cg17208953
cg17208973
cg17209188
cg17209267
cg17209276
cg17209428
cg17209471
cg17209612
cg17209826
cg17209887
cg17210004
cg17210014
cg17210035
cg17210126
cg17210535
cg17210604
cg17210664
cg17210775
cg17210837
cg17210933
cg17210938
cg17210999
cg17211192
cg17211218
cg17211223
cg17211261
cg17211296
cg17211349
cg17211404
cg17211447
cg17211562
cg17211582
cg17211612
cg17211761
cg17211890
cg17212000
cg17212008
cg17212019
cg17212065
cg17212073
cg17212127
cg17212153
cg17212277
cg17212289
cg17212304
cg17212388
cg17212420
cg17212500
cg17212502
cg17212511
cg17212685
cg17212698
cg17212720
cg17212791
cg17212902
cg17212919
cg17212980
cg17213010
cg17213048
cg17213060
cg17213074
cg17213154
cg17213304
cg17213342
cg17213352
cg17213381
cg17213402
cg17213496
cg17213552
cg17213616
cg17213699
cg17213713
cg17213870
cg17213946
cg17214023
cg17214089
cg17214107
cg17214157
cg17214237
cg17214251
cg17214295
cg17214381
cg17214455
cg17214456
cg17214479
cg17214502
cg17214616
cg17214676
cg17214699
cg17214737
cg17214902
cg17215036
cg17215061
cg17215154
cg17215170
cg17215172
cg17215215
cg17215234
cg17215278
cg17215361
cg17215446
cg17215449
cg17215532
cg17215666
cg17215680
cg17215831
cg17215843
cg17216026
cg17216071
cg17216080
cg17216092
cg17216243
cg17216266
cg17216272
cg17216385
cg17216414
cg17216478
cg17216549
cg17216583
cg17216600
cg17216684
cg17216737
cg17216758
cg17216759
cg17216807
cg17216904
cg17217004
cg17217017
cg17217059
cg17217096
cg17217158
cg17217189
cg17217194
cg17217195
cg17217295
cg17217296
cg17217421
cg17217443
cg17217490
cg17217575
cg17217603
cg17217654
cg17217665
cg17217677
cg17217691
cg17217741
cg17217834
cg17217879
cg17217920
cg17217996
cg17218026
cg17218029
cg17218041
cg17218045
cg17218062
cg17218154
cg17218270
cg17218309
cg17218311
cg17218435
cg17218466
cg17218495
cg17218588
cg17218628
cg17218713
cg17218813
cg17218827
cg17218882
cg17219038
cg17219086
cg17219326
cg17219432
cg17219656
cg17219660
cg17219729
cg17219740
cg17219981
cg17220002
cg17220042
cg17220055
cg17220116
cg17220161
cg17220545
cg17220574
cg17220584
cg17220632
cg17220677
cg17220749
cg17220933
cg17220960
cg17221083
cg17221095
cg17221143
cg17221226
cg17221348
cg17221377
cg17221455
cg17221584
cg17221604
cg17221738
cg17221813
cg17221856
cg17221864
cg17221941
cg17221945
cg17221993
cg17222000
cg17222143
cg17222164
cg17222196
cg17222234
cg17222401
cg17222434
cg17222452
cg17222500
cg17222645
cg17222682
cg17222685
cg17222755
cg17222829
cg17222941
cg17222950
cg17222992
cg17222996
cg17223045
cg17223170
cg17223189
cg17223218
cg17223516
cg17223624
cg17223645
cg17223698
cg17223748
cg17223809
cg17223846
cg17223866
cg17223886
cg17224181
cg17224401
cg17224613
cg17224754
cg17224769
cg17224775
cg17224835
cg17224837
cg17224892
cg17225006
cg17225129
cg17225169
cg17225172
cg17225222
cg17225267
cg17225407
cg17225426
cg17225465
cg17225591
cg17226042
cg17226280
cg17226286
cg17226324
cg17226348
cg17226399
cg17226446
cg17226534
cg17226575
cg17226584
cg17226811
cg17226917
cg17226947
cg17227014
cg17227127
cg17227144
cg17227149
cg17227156
cg17227257
cg17227355
cg17227358
cg17227466
cg17227503
cg17227621
cg17227680
cg17227726
cg17227926
cg17227941
cg17228105
cg17228200
cg17228231
cg17228232
cg17228286
cg17228335
cg17228470
cg17228560
cg17228698
cg17228765
cg17228821
cg17228824
cg17228833
cg17228898
cg17228900
cg17228942
cg17228960
cg17229173
cg17229197
cg17229371
cg17229388
cg17229421
cg17229496
cg17229561
cg17229678
cg17229698
cg17229929
cg17230002
cg17230414
cg17230535
cg17230679
cg17230773
cg17230874
cg17231293
cg17231347
cg17231373
cg17231494
cg17231571
cg17231661
cg17231677
cg17231690
cg17231776
cg17231906
cg17231999
cg17232217
cg17232254
cg17232357
cg17232393
cg17232476
cg17232861
cg17233127
cg17233202
cg17233452
cg17233506
cg17233517
cg17233601
cg17233806
cg17233819
cg17233829
cg17233896
cg17233935
cg17234150
cg17234198
cg17234201
cg17234305
cg17234415
cg17235179
cg17235374
cg17235415
cg17235505
cg17235610
cg17235702
cg17235766
cg17235833
cg17235897
cg17236067
cg17236169
cg17236181
cg17236526
cg17236576
cg17236617
cg17236668
cg17236709
cg17236870
cg17236930
cg17237063
cg17237086
cg17237111
cg17237181
cg17237320
cg17237460
cg17237506
cg17237603
cg17237804
cg17237813
cg17237881
cg17237951
cg17237962
cg17238009
cg17238015
cg17238150
cg17238325
cg17238412
cg17238496
cg17238677
cg17238766
cg17238830
cg17238970
cg17239008
cg17239057
cg17239103
cg17239140
cg17239185
cg17239236
cg17239478
cg17239558
cg17239761
cg17239796
cg17239876
cg17239894
cg17239923
cg17239974
cg17240004
cg17240133
cg17240135
cg17240157
cg17240198
cg17240454
cg17240496
cg17240499
cg17240528
cg17240680
cg17240725
cg17240760
cg17240815
cg17240987
cg17241013
cg17241016
cg17241283
cg17241310
cg17241447
cg17241550
cg17241657
cg17241776
cg17241816
cg17241841
cg17241937
cg17241999
cg17242351
cg17242353
cg17242362
cg17242490
cg17242574
cg17242590
cg17242596
cg17242608
cg17242664
cg17242937
cg17242981
cg17243193
cg17243289
cg17243364
cg17243540
cg17243628
cg17243636
cg17243637
cg17243643
cg17243654
cg17243896
cg17244098
cg17244218
cg17244238
cg17244340
cg17244462
cg17244466
cg17244485
cg17244673
cg17244801
cg17244980
cg17245125
cg17245135
cg17245188
cg17245223
cg17245230
cg17245337
cg17245405
cg17245548
cg17245576
cg17245726
cg17245735
cg17245754
cg17245829
cg17245862
cg17246140
cg17246318
cg17246382
cg17246404
cg17246606
cg17246694
cg17246714
cg17246765
cg17246810
cg17247026
cg17247122
cg17247149
cg17247190
cg17247206
cg17247314
cg17247435
cg17247873
cg17248183
cg17248487
cg17248495
cg17248540
cg17248603
cg17248924
cg17249170
cg17249210
cg17249224
cg17249257
cg17249268
cg17249452
cg17249729
cg17249782
cg17249942
cg17249997
cg17250082
cg17250160
cg17250262
cg17250296
cg17250302
cg17250429
cg17250440
cg17250537
cg17250615
cg17250701
cg17250770
cg17250812
cg17250863
cg17250929
cg17250947
cg17251097
cg17251196
cg17251319
cg17251379
cg17251384
cg17251423
cg17251433
cg17251609
cg17251713
cg17252489
cg17252528
cg17252605
cg17252645
cg17252669
cg17252780
cg17252808
cg17252960
cg17253307
cg17253407
cg17253459
cg17253517
cg17253709
cg17253785
cg17253810
cg17253835
cg17253884
cg17253939
cg17253981
cg17254176
cg17254229
cg17254273
cg17254383
cg17254386
cg17254388
cg17254607
cg17254701
cg17254904
cg17254961
cg17255005
cg17255062
cg17255063
cg17255085
cg17255108
cg17255148
cg17255214
cg17255302
cg17255342
cg17255397
cg17255450
cg17255703
cg17255712
cg17255752
cg17255878
cg17255947
cg17256073
cg17256108
cg17256157
cg17256192
cg17256253
cg17256260
cg17256364
cg17256532
cg17256555
cg17256679
cg17256711
cg17256760
cg17257175
cg17257265
cg17257444
cg17257469
cg17257516
cg17257554
cg17257587
cg17257596
cg17257636
cg17257676
cg17257720
cg17257862
cg17257944
cg17257947
cg17258195
cg17258265
cg17258335
cg17258364
cg17258387
cg17258460
cg17258551
cg17258607
cg17258741
cg17258816
cg17259096
cg17259143
cg17259183
cg17259265
cg17259358
cg17259656
cg17259741
cg17259761
cg17259886
cg17259952
cg17260124
cg17260180
cg17260318
cg17260383
cg17260449
cg17260474
cg17260660
cg17260706
cg17260725
cg17260954
cg17261040
cg17261096
cg17261120
cg17261211
cg17261234
cg17261303
cg17261675
cg17261676
cg17261708
cg17261712
cg17261804
cg17261830
cg17262025
cg17262328
cg17262492
cg17262755
cg17262810
cg17262868
cg17262932
cg17263026
cg17263053
cg17263061
cg17263089
cg17263206
cg17263323
cg17263363
cg17263716
cg17263823
cg17263892
cg17263916
cg17263965
cg17263974
cg17264240
cg17264271
cg17264417
cg17264470
cg17264513
cg17264541
cg17264609
cg17264818
cg17264941
cg17265073
cg17265115
cg17265120
cg17265300
cg17265358
cg17265576
cg17265693
cg17265729
cg17265829
cg17265994
cg17266233
cg17266275
cg17266282
cg17266475
cg17266562
cg17266581
cg17266805
cg17267256
cg17267260
cg17267493
cg17267628
cg17267654
cg17267676
cg17267710
cg17267737
cg17267804
cg17267805
cg17267835
cg17267956
cg17268070
cg17268276
cg17268483
cg17268726
cg17269088
cg17269169
cg17269277
cg17269424
cg17269430
cg17269581
cg17269633
cg17269733
cg17270013
cg17270100
cg17270101
cg17270497
cg17270519
cg17270520
cg17270598
cg17270808
cg17270821
cg17270843
cg17270887
cg17270894
cg17271030
cg17271145
cg17271146
cg17271180
cg17271223
cg17271338
cg17271428
cg17271471
cg17271504
cg17271561
cg17271585
cg17271658
cg17271677
cg17271960
cg17271970
cg17271974
cg17272019
cg17272126
cg17272224
cg17272331
cg17272491
cg17272549
cg17272571
cg17272579
cg17272620
cg17272843
cg17272868
cg17273183
cg17273285
cg17273415
cg17273416
cg17273588
cg17273683
cg17273837
cg17273902
cg17273911
cg17273983
cg17274064
cg17274072
cg17274080
cg17274215
cg17274378
cg17274428
cg17274640
cg17274681
cg17274742
cg17274771
cg17274827
cg17274953
cg17275074
cg17275207
cg17275551
cg17275624
cg17275700
cg17275781
cg17275844
cg17276002
cg17276021
cg17276082
cg17276103
cg17276118
cg17276379
cg17276450
cg17276535
cg17276590
cg17276624
cg17276794
cg17276853
cg17276863
cg17277001
cg17277199
cg17277248
cg17277529
cg17277729
cg17277820
cg17277821
cg17277892
cg17277896
cg17277939
cg17277949
cg17277952
cg17278057
cg17278062
cg17278072
cg17278115
cg17278249
cg17278355
cg17278401
cg17278447
cg17278453
cg17278528
cg17278573
cg17278655
cg17278718
cg17278735
cg17278770
cg17278771
cg17278864
cg17278890
cg17278960
cg17278992
cg17279079
cg17279085
cg17279103
cg17279125
cg17279265
cg17279327
cg17279338
cg17279409
cg17279410
cg17279445
cg17279458
cg17279524
cg17279551
cg17279557
cg17279592
cg17279652
cg17279773
cg17279789
cg17279839
cg17279887
cg17279912
cg17279942
cg17280106
cg17280134
cg17280172
cg17280228
cg17280284
cg17280299
cg17280346
cg17280350
cg17280398
cg17280514
cg17280624
cg17280673
cg17280723
cg17280740
cg17280828
cg17281031
cg17281365
cg17281600
cg17281677
cg17281763
cg17282004
cg17282027
cg17282060
cg17282145
cg17282161
cg17282204
cg17282376
cg17282428
cg17282466
cg17282592
cg17282688
cg17282769
cg17282836
cg17282882
cg17282904
cg17282910
cg17282982
cg17283039
cg17283083
cg17283111
cg17283117
cg17283139
cg17283169
cg17283207
cg17283266
cg17283268
cg17283294
cg17283347
cg17283383
cg17283447
cg17283453
cg17283455
cg17283506
cg17283601
cg17283752
cg17283781
cg17283801
cg17283838
cg17283857
cg17283899
cg17284070
cg17284082
cg17284116
cg17284119
cg17284149
cg17284162
cg17284168
cg17284200
cg17284236
cg17284326
cg17284334
cg17284384
cg17284440
cg17284481
cg17284531
cg17284536
cg17284553
cg17284609
cg17284634
cg17284725
cg17284779
cg17284804
cg17284809
cg17284854
cg17284865
cg17285177
cg17285208
cg17285225
cg17285325
cg17285335
cg17285378
cg17285393
cg17285448
cg17285536
cg17285605
cg17285663
cg17285709
cg17285834
cg17285883
cg17285910
cg17285922
cg17285931
cg17286012
cg17286074
cg17286157
cg17286244
cg17286253
cg17286258
cg17286326
cg17286383
cg17286476
cg17286480
cg17286491
cg17286640
cg17286695
cg17286712
cg17286790
cg17286983
cg17287034
cg17287107
cg17287122
cg17287155
cg17287172
cg17287326
cg17287394
cg17287553
cg17287605
cg17287725
cg17287767
cg17287814
cg17287984
cg17287998
cg17288102
cg17288142
cg17288256
cg17288288
cg17288310
cg17288324
cg17288397
cg17288471
cg17288551
cg17288560
cg17288643
cg17288694
cg17288747
cg17288760
cg17288799
cg17288892
cg17289057
cg17289202
cg17289222
cg17289378
cg17289451
cg17289597
cg17289692
cg17289734
cg17289764
cg17289942
cg17290076
cg17290127
cg17290136
cg17290159
cg17290213
cg17290332
cg17290403
cg17290446
cg17290488
cg17290508
cg17290526
cg17290554
cg17290591
cg17290636
cg17290701
cg17290868
cg17290943
cg17291136
cg17291157
cg17291251
cg17291435
cg17291521
cg17291613
cg17291767
cg17291826
cg17291858
cg17291906
cg17291907
cg17292100
cg17292337
cg17292384
cg17292463
cg17292583
cg17292610
cg17292662
cg17292667
cg17292669
cg17292758
cg17293161
cg17293195
cg17293426
cg17293470
cg17293600
cg17293641
cg17293868
cg17293936
cg17293973
cg17294081
cg17294136
cg17294237
cg17294308
cg17294330
cg17294610
cg17294620
cg17294952
cg17295053
cg17295119
cg17295225
cg17295235
cg17295341
cg17295389
cg17295447
cg17295489
cg17295573
cg17295589
cg17295666
cg17295733
cg17295739
cg17295834
cg17295842
cg17295864
cg17295878
cg17295910
cg17295957
cg17296053
cg17296166
cg17296220
cg17296441
cg17296447
cg17296482
cg17296483
cg17296551
cg17296588
cg17296589
cg17296595
cg17296707
cg17296729
cg17296990
cg17297015
cg17297045
cg17297071
cg17297216
cg17297238
cg17297254
cg17297305
cg17297328
cg17297354
cg17297362
cg17297475
cg17297613
cg17297628
cg17297634
cg17297653
cg17297696
cg17297745
cg17297775
cg17298005
cg17298181
cg17298269
cg17298275
cg17298279
cg17298326
cg17298352
cg17298403
cg17298429
cg17298437
cg17298489
cg17298510
cg17298516
cg17298543
cg17298666
cg17298704
cg17298751
cg17298776
cg17298788
cg17298818
cg17298862
cg17298884
cg17298925
cg17298989
cg17299331
cg17299456
cg17299615
cg17299616
cg17299732
cg17299830
cg17299899
cg17299902
cg17299921
cg17299935
cg17299957
cg17300047
cg17300051
cg17300237
cg17300275
cg17300307
cg17300311
cg17300333
cg17300353
cg17300391
cg17300423
cg17300544
cg17300723
cg17300736
cg17300750
cg17300868
cg17300870
cg17301015
cg17301052
cg17301053
cg17301216
cg17301223
cg17301248
cg17301289
cg17301311
cg17301379
cg17301506
cg17301635
cg17301644
cg17301842
cg17301902
cg17301980
cg17302062
cg17302155
cg17302158
cg17302176
cg17302292
cg17302455
cg17302461
cg17302548
cg17302665
cg17302850
cg17302852
cg17302862
cg17302896
cg17303119
cg17303299
cg17303445
cg17303711
cg17303756
cg17303833
cg17303845
cg17304025
cg17304084
cg17304111
cg17304222
cg17304262
cg17304276
cg17304336
cg17304433
cg17304457
cg17304467
cg17304496
cg17304531
cg17304553
cg17304635
cg17304646
cg17304712
cg17304713
cg17304786
cg17304878
cg17305181
cg17305187
cg17305266
cg17305275
cg17305368
cg17305436
cg17305500
cg17305617
cg17305638
cg17305654
cg17305672
cg17305800
cg17305834
cg17305992
cg17306116
cg17306261
cg17306339
cg17306401
cg17306638
cg17306686
cg17306706
cg17306740
cg17306814
cg17306848
cg17306884
cg17307051
cg17307107
cg17307196
cg17307280
cg17307348
cg17307442
cg17307479
cg17307558
cg17307615
cg17307696
cg17307752
cg17307791
cg17307989
cg17308012
cg17308044
cg17308151
cg17308286
cg17308464
cg17308493
cg17308545
cg17308606
cg17308661
cg17308726
cg17308852
cg17308959
cg17309003
cg17309014
cg17309077
cg17309297
cg17309441
cg17309464
cg17309530
cg17309592
cg17309711
cg17309781
cg17309904
cg17310215
cg17310247
cg17310258
cg17310354
cg17310428
cg17310600
cg17310611
cg17310654
cg17310754
cg17310773
cg17310882
cg17310977
cg17311022
cg17311063
cg17311074
cg17311132
cg17311290
cg17311469
cg17311528
cg17311587
cg17311683
cg17311725
cg17311726
cg17311784
cg17311802
cg17311865
cg17311921
cg17311927
cg17312004
cg17312092
cg17312179
cg17312277
cg17312536
cg17312546
cg17312632
cg17313042
cg17313118
cg17313222
cg17313269
cg17313420
cg17313483
cg17313494
cg17313519
cg17313577
cg17313709
cg17313945
cg17314000
cg17314160
cg17314180
cg17314228
cg17314244
cg17314419
cg17314478
cg17314520
cg17314538
cg17314545
cg17314566
cg17314888
cg17314961
cg17314998
cg17315014
cg17315132
cg17315135
cg17315175
cg17315219
cg17315247
cg17315281
cg17315293
cg17315331
cg17315383
cg17315426
cg17315453
cg17315454
cg17315500
cg17315604
cg17315639
cg17315679
cg17315703
cg17315732
cg17315873
cg17315940
cg17315964
cg17316030
cg17316073
cg17316078
cg17316096
cg17316185
cg17316300
cg17316346
cg17316414
cg17316564
cg17316718
cg17316747
cg17316750
cg17316763
cg17316784
cg17316862
cg17316966
cg17317007
cg17317023
cg17317180
cg17317266
cg17317280
cg17317338
cg17317391
cg17317439
cg17317548
cg17317561
cg17317690
cg17317859
cg17317962
cg17318138
cg17318297
cg17318344
cg17318529
cg17318632
cg17318642
cg17318645
cg17318716
cg17318719
cg17318769
cg17318863
cg17318943
cg17318990
cg17319007
cg17319011
cg17319109
cg17319142
cg17319374
cg17319486
cg17319576
cg17319581
cg17319601
cg17319718
cg17319734
cg17319774
cg17319788
cg17319795
cg17319849
cg17319889
cg17319894
cg17319956
cg17320136
cg17320185
cg17320194
cg17320217
cg17320237
cg17320282
cg17320403
cg17320440
cg17320454
cg17320698
cg17320707
cg17320856
cg17321214
cg17321235
cg17321298
cg17321385
cg17321480
cg17321561
cg17321617
cg17321639
cg17321668
cg17321814
cg17321883
cg17321888
cg17321915
cg17321954
cg17322000
cg17322044
cg17322050
cg17322118
cg17322125
cg17322163
cg17322444
cg17322505
cg17322553
cg17322632
cg17322655
cg17322667
cg17322683
cg17322774
cg17322935
cg17323027
cg17323040
cg17323045
cg17323099
cg17323171
cg17323243
cg17323298
cg17323383
cg17323393
cg17323488
cg17323493
cg17323739
cg17323833
cg17323974
cg17323982
cg17324095
cg17324121
cg17324128
cg17324149
cg17324160
cg17324161
cg17324198
cg17324226
cg17324671
cg17324707
cg17324776
cg17324872
cg17324887
cg17325073
cg17325318
cg17325500
cg17325595
cg17325674
cg17325716
cg17325771
cg17325792
cg17325866
cg17325911
cg17325912
cg17325959
cg17326090
cg17326095
cg17326144
cg17326372
cg17326403
cg17326451
cg17326555
cg17326597
cg17326690
cg17326769
cg17326771
cg17326855
cg17327067
cg17327115
cg17327171
cg17327184
cg17327186
cg17327217
cg17327268
cg17327331
cg17327401
cg17327404
cg17327492
cg17327502
cg17327632
cg17327665
cg17327990
cg17328052
cg17328068
cg17328171
cg17328407
cg17328438
cg17328451
cg17328472
cg17328514
cg17328631
cg17328659
cg17328665
cg17328716
cg17328790
cg17328794
cg17328806
cg17328839
cg17328880
cg17328964
cg17329004
cg17329057
cg17329110
cg17329164
cg17329202
cg17329249
cg17329287
cg17329292
cg17329304
cg17329393
cg17329422
cg17329494
cg17329499
cg17329518
cg17329534
cg17329648
cg17329670
cg17329691
cg17329745
cg17329760
cg17329834
cg17329859
cg17329886
cg17330048
cg17330061
cg17330093
cg17330097
cg17330176
cg17330200
cg17330203
cg17330251
cg17330252
cg17330273
cg17330295
cg17330305
cg17330388
cg17330460
cg17330496
cg17330515
cg17330652
cg17330672
cg17330695
cg17330838
cg17330983
cg17331044
cg17331199
cg17331254
cg17331296
cg17331461
cg17331494
cg17331554
cg17331566
cg17331569
cg17331738
cg17331741
cg17331742
cg17331904
cg17331920
cg17331950
cg17332016
cg17332023
cg17332091
cg17332150
cg17332198
cg17332245
cg17332306
cg17332326
cg17332338
cg17332369
cg17332422
cg17332484
cg17332573
cg17332705
cg17332708
cg17332762
cg17332897
cg17333036
cg17333042
cg17333051
cg17333193
cg17333211
cg17333242
cg17333251
cg17333291
cg17333292
cg17333398
cg17333424
cg17333479
cg17333767
cg17333768
cg17333783
cg17333791
cg17333886
cg17333973
cg17334018
cg17334103
cg17334114
cg17334359
cg17334372
cg17334389
cg17334453
cg17334536
cg17334686
cg17334719
cg17334762
cg17334836
cg17334840
cg17334845
cg17334937
cg17334978
cg17335001
cg17335108
cg17335114
cg17335116
cg17335199
cg17335237
cg17335372
cg17335387
cg17335440
cg17335494
cg17335595
cg17335741
cg17336076
cg17336139
cg17336172
cg17336337
cg17336354
cg17336400
cg17336455
cg17336569
cg17336584
cg17336615
cg17336714
cg17336929
cg17337048
cg17337086
cg17337091
cg17337106
cg17337118
cg17337269
cg17337514
cg17337668
cg17337670
cg17337672
cg17337695
cg17337791
cg17337807
cg17337874
cg17337917
cg17338133
cg17338146
cg17338208
cg17338212
cg17338254
cg17338299
cg17338352
cg17338403
cg17338430
cg17338448
cg17338501
cg17338544
cg17338594
cg17338615
cg17338816
cg17338821
cg17338834
cg17339073
cg17339145
cg17339147
cg17339182
cg17339202
cg17339234
cg17339258
cg17339327
cg17339414
cg17339440
cg17339484
cg17339488
cg17339505
cg17339521
cg17339543
cg17339617
cg17339794
cg17339905
cg17339910
cg17339927
cg17339956
cg17340267
cg17340338
cg17340373
cg17340492
cg17340519
cg17340548
cg17340779
cg17340796
cg17340810
cg17340948
cg17341118
cg17341136
cg17341158
cg17341170
cg17341174
cg17341326
cg17341343
cg17341345
cg17341358
cg17341361
cg17341366
cg17341370
cg17341477
cg17341502
cg17341672
cg17341703
cg17341765
cg17341844
cg17341904
cg17341933
cg17341955
cg17341965
cg17342064
cg17342071
cg17342132
cg17342141
cg17342184
cg17342216
cg17342247
cg17342283
cg17342302
cg17342469
cg17342499
cg17342709
cg17342759
cg17342807
cg17342834
cg17342864
cg17342901
cg17342916
cg17342925
cg17342973
cg17343107
cg17343167
cg17343184
cg17343201
cg17343253
cg17343325
cg17343451
cg17343483
cg17343563
cg17343622
cg17343671
cg17343873
cg17343879
cg17344040
cg17344048
cg17344055
cg17344080
cg17344099
cg17344149
cg17344321
cg17344340
cg17344420
cg17344516
cg17344598
cg17344640
cg17344755
cg17344770
cg17344813
cg17344906
cg17345050
cg17345081
cg17345188
cg17345261
cg17345276
cg17345277
cg17345366
cg17345450
cg17345480
cg17345569
cg17345620
cg17345741
cg17345859
cg17345985
cg17345994
cg17346022
cg17346115
cg17346145
cg17346176
cg17346177
cg17346237
cg17346345
cg17346426
cg17346428
cg17346500
cg17346559
cg17346639
cg17346647
cg17346650
cg17346780
cg17346857
cg17346952
cg17347063
cg17347104
cg17347178
cg17347253
cg17347326
cg17347335
cg17347348
cg17347386
cg17347389
cg17347400
cg17347471
cg17347593
cg17347634
cg17347650
cg17347682
cg17347810
cg17347941
cg17348201
cg17348388
cg17348479
cg17348667
cg17348730
cg17348791
cg17349025
cg17349064
cg17349081
cg17349151
cg17349199
cg17349352
cg17349389
cg17349406
cg17349461
cg17349486
cg17349515
cg17349632
cg17349753
cg17349760
cg17350006
cg17350349
cg17350432
cg17350441
cg17350448
cg17350552
cg17350689
cg17350720
cg17351085
cg17351116
cg17351154
cg17351376
cg17351384
cg17351385
cg17351439
cg17351793
cg17351862
cg17351882
cg17351974
cg17352004
cg17352027
cg17352045
cg17352109
cg17352152
cg17352157
cg17352215
cg17352276
cg17352386
cg17352422
cg17352462
cg17352540
cg17352583
cg17352830
cg17352891
cg17352975
cg17352995
cg17353057
cg17353106
cg17353177
cg17353354
cg17353412
cg17353431
cg17353698
cg17353721
cg17353733
cg17353812
cg17353893
cg17353895
cg17353900
cg17354052
cg17354139
cg17354190
cg17354303
cg17354476
cg17354785
cg17354807
cg17354987
cg17355042
cg17355126
cg17355153
cg17355191
cg17355196
cg17355239
cg17355241
cg17355294
cg17355329
cg17355400
cg17355719
cg17355809
cg17355835
cg17355919
cg17356056
cg17356112
cg17356181
cg17356252
cg17356280
cg17356328
cg17356467
cg17356532
cg17356718
cg17356733
cg17356750
cg17356963
cg17356964
cg17356999
cg17357062
cg17357132
cg17357161
cg17357285
cg17357548
cg17357561
cg17357600
cg17357797
cg17357865
cg17358124
cg17358127
cg17358307
cg17358530
cg17358883
cg17358899
cg17359064
cg17359076
cg17359092
cg17359198
cg17359265
cg17359629
cg17359753
cg17359975
cg17360140
cg17360194
cg17360233
cg17360256
cg17360299
cg17360330
cg17360338
cg17360359
cg17360680
cg17360711
cg17360745
cg17360781
cg17360832
cg17360854
cg17360924
cg17361154
cg17361163
cg17361203
cg17361449
cg17361459
cg17361641
cg17361803
cg17361896
cg17362001
cg17362052
cg17362109
cg17362299
cg17362321
cg17362351
cg17362434
cg17362483
cg17362593
cg17362661
cg17362900
cg17362927
cg17363305
cg17363387
cg17363443
cg17363540
cg17363688
cg17364044
cg17364076
cg17364114
cg17364234
cg17364250
cg17364251
cg17364411
cg17364487
cg17364576
cg17364672
cg17364743
cg17364872
cg17364913
cg17364922
cg17365076
cg17365250
cg17365335
cg17365367
cg17365521
cg17365525
cg17365725
cg17365845
cg17365962
cg17366013
cg17366225
cg17366294
cg17366325
cg17366332
cg17366378
cg17366410
cg17366544
cg17366563
cg17366808
cg17367077
cg17367078
cg17367132
cg17367168
cg17367194
cg17367215
cg17367243
cg17367356
cg17367439
cg17367458
cg17367472
cg17367545
cg17367596
cg17367616
cg17367832
cg17367836
cg17367884
cg17367901
cg17367915
cg17367948
cg17367996
cg17368254
cg17368500
cg17368581
cg17368726
cg17368737
cg17368760
cg17368808
cg17368837
cg17368874
cg17368989
cg17369032
cg17369059
cg17369088
cg17369091
cg17369196
cg17369406
cg17369513
cg17369830
cg17369991
cg17370163
cg17370195
cg17370296
cg17370319
cg17370364
cg17370395
cg17370412
cg17370481
cg17370697
cg17370700
cg17370718
cg17370823
cg17370847
cg17370987
cg17371014
cg17371020
cg17371067
cg17371070
cg17371081
cg17371170
cg17371249
cg17371294
cg17371334
cg17371350
cg17371436
cg17371585
cg17371621
cg17371841
cg17371911
cg17372022
cg17372101
cg17372223
cg17372245
cg17372269
cg17372273
cg17372353
cg17372408
cg17372494
cg17372657
cg17372738
cg17372745
cg17372758
cg17372806
cg17372923
cg17372941
cg17372996
cg17373022
cg17373058
cg17373321
cg17373332
cg17373343
cg17373345
cg17373554
cg17373617
cg17373644
cg17373656
cg17373759
cg17374002
cg17374034
cg17374051
cg17374227
cg17374364
cg17374433
cg17374534
cg17374636
cg17374651
cg17374677
cg17374727
cg17374802
cg17374854
cg17374958
cg17375049
cg17375083
cg17375124
cg17375167
cg17375177
cg17375248
cg17375267
cg17375269
cg17375396
cg17375585
cg17375901
cg17376030
cg17376041
cg17376141
cg17376205
cg17376288
cg17376299
cg17376415
cg17376609
cg17376631
cg17376730
cg17376813
cg17376853
cg17376921
cg17376960
cg17377066
cg17377164
cg17377211
cg17377263
cg17377463
cg17377467
cg17377491
cg17377594
cg17377625
cg17377647
cg17377658
cg17377690
cg17377797
cg17377818
cg17378114
cg17378193
cg17378273
cg17378342
cg17378359
cg17378483
cg17378509
cg17378535
cg17378617
cg17378691
cg17378803
cg17378966
cg17378989
cg17379209
cg17379325
cg17379345
cg17379405
cg17379532
cg17379558
cg17379601
cg17379666
cg17379799
cg17379828
cg17379860
cg17379886
cg17379932
cg17380039
cg17380091
cg17380128
cg17380238
cg17380244
cg17380281
cg17380469
cg17380475
cg17380661
cg17380693
cg17380770
cg17380795
cg17380870
cg17380943
cg17381030
cg17381032
cg17381354
cg17381377
cg17381426
cg17381565
cg17381632
cg17381754
cg17381798
cg17381847
cg17382048
cg17382198
cg17382294
cg17382310
cg17382459
cg17382541
cg17382629
cg17382663
cg17382841
cg17382879
cg17382888
cg17382918
cg17382939
cg17382990
cg17383178
cg17383186
cg17383207
cg17383272
cg17383329
cg17383334
cg17383421
cg17383727
cg17383778
cg17383793
cg17383811
cg17383853
cg17383884
cg17383940
cg17383958
cg17384056
cg17384064
cg17384076
cg17384114
cg17384124
cg17384214
cg17384380
cg17384436
cg17384440
cg17384457
cg17384625
cg17384647
cg17384769
cg17384865
cg17384889
cg17385088
cg17385247
cg17385248
cg17385268
cg17385318
cg17385386
cg17385414
cg17385448
cg17385483
cg17385662
cg17385674
cg17385679
cg17385708
cg17385737
cg17385753
cg17385847
cg17385936
cg17386057
cg17386093
cg17386114
cg17386181
cg17386185
cg17386213
cg17386433
cg17386466
cg17386535
cg17386578
cg17386689
cg17386700
cg17386710
cg17386777
cg17386812
cg17386899
cg17386911
cg17386977
cg17386991
cg17387069
cg17387122
cg17387410
cg17387577
cg17387619
cg17387670
cg17387694
cg17387746
cg17387838
cg17387870
cg17387903
cg17387916
cg17387979
cg17387989
cg17388024
cg17388039
cg17388484
cg17388678
cg17388683
cg17388689
cg17388712
cg17388996
cg17389048
cg17389077
cg17389149
cg17389212
cg17389218
cg17389295
cg17389427
cg17389504
cg17389519
cg17389738
cg17389813
cg17389874
cg17389928
cg17389949
cg17389956
cg17389988
cg17390129
cg17390301
cg17390350
cg17390646
cg17390675
cg17390817
cg17390890
cg17390918
cg17391087
cg17391141
cg17391194
cg17391316
cg17391508
cg17391518
cg17391672
cg17391741
cg17391830
cg17391928
cg17391929
cg17391942
cg17392018
cg17392043
cg17392047
cg17392201
cg17392230
cg17392455
cg17392573
cg17392648
cg17392730
cg17392866
cg17392909
cg17392950
cg17393016
cg17393041
cg17393083
cg17393267
cg17393296
cg17393321
cg17393362
cg17393458
cg17393568
cg17393572
cg17393635
cg17393702
cg17393917
cg17393964
cg17394126
cg17394129
cg17394176
cg17394237
cg17394304
cg17394306
cg17394317
cg17394331
cg17394530
cg17394649
cg17394978
cg17394996
cg17395064
cg17395184
cg17395211
cg17395226
cg17395266
cg17395354
cg17395513
cg17395555
cg17395738
cg17395945
cg17396404
cg17396620
cg17396638
cg17396676
cg17396707
cg17396797
cg17396834
cg17396978
cg17396989
cg17397004
cg17397028
cg17397069
cg17397135
cg17397150
cg17397259
cg17397364
cg17397377
cg17397401
cg17397420
cg17397438
cg17397493
cg17397548
cg17397592
cg17397607
cg17397631
cg17397672
cg17397836
cg17397870
cg17398057
cg17398066
cg17398227
cg17398233
cg17398252
cg17398515
cg17398595
cg17398613
cg17398851
cg17399234
cg17399352
cg17399362
cg17399417
cg17399545
cg17399647
cg17400113
cg17400229
cg17400235
cg17400361
cg17400366
cg17400381
cg17400559
cg17400609
cg17400634
cg17400701
cg17400812
cg17400829
cg17400905
cg17401067
cg17401106
cg17401282
cg17401435
cg17401635
cg17401720
cg17401780
cg17401808
cg17401890
cg17402060
cg17402094
cg17402103
cg17402245
cg17402279
cg17402294
cg17402325
cg17402373
cg17402397
cg17402889
cg17402907
cg17403046
cg17403266
cg17403397
cg17403520
cg17403609
cg17403699
cg17403731
cg17403817
cg17403830
cg17403875
cg17403899
cg17403995
cg17404081
cg17404289
cg17404376
cg17404397
cg17404403
cg17404412
cg17404534
cg17404605
cg17404640
cg17404760
cg17404787
cg17404915
cg17404981
cg17405000
cg17405031
cg17405055
cg17405058
cg17405139
cg17405178
cg17405234
cg17405253
cg17405427
cg17405586
cg17405646
cg17405812
cg17405840
cg17405853
cg17405908
cg17406023
cg17406148
cg17406204
cg17406248
cg17406268
cg17406359
cg17406383
cg17406412
cg17406542
cg17406963
cg17407166
cg17407324
cg17407411
cg17407435
cg17407455
cg17407629
cg17407668
cg17407677
cg17407813
cg17408087
cg17408185
cg17408291
cg17408380
cg17408527
cg17408637
cg17408686
cg17408707
cg17408789
cg17408923
cg17408935
cg17408972
cg17408973
cg17409159
cg17409288
cg17409313
cg17409393
cg17409673
cg17409809
cg17409891
cg17409893
cg17409920
cg17410236
cg17410295
cg17410313
cg17410431
cg17410603
cg17410625
cg17410650
cg17410660
cg17410746
cg17410857
cg17410922
cg17410974
cg17411016
cg17411031
cg17411035
cg17411103
cg17411135
cg17411190
cg17411546
cg17411681
cg17411792
cg17411913
cg17411949
cg17411994
cg17412005
cg17412102
cg17412240
cg17412248
cg17412258
cg17412351
cg17412405
cg17412442
cg17412464
cg17412785
cg17412886
cg17412901
cg17412964
cg17413078
cg17413120
cg17413149
cg17413194
cg17413252
cg17413460
cg17413703
cg17413750
cg17413943
cg17414007
cg17414101
cg17414107
cg17414127
cg17414372
cg17414380
cg17414431
cg17414508
cg17414580
cg17414718
cg17414873
cg17414900
cg17415033
cg17415111
cg17415239
cg17415265
cg17415293
cg17415326
cg17415355
cg17415371
cg17415381
cg17415451
cg17415555
cg17415576
cg17415581
cg17415650
cg17415721
cg17415859
cg17415947
cg17415989
cg17416009
cg17416146
cg17416233
cg17416271
cg17416280
cg17416338
cg17416383
cg17416608
cg17416644
cg17416722
cg17416730
cg17416748
cg17416793
cg17417004
cg17417049
cg17417054
cg17417191
cg17417193
cg17417198
cg17417291
cg17417496
cg17417573
cg17417584
cg17417591
cg17417600
cg17417618
cg17417645
cg17417720
cg17417787
cg17417878
cg17418011
cg17418055
cg17418085
cg17418212
cg17418252
cg17418276
cg17418304
cg17418387
cg17418440
cg17418463
cg17418643
cg17418692
cg17418784
cg17418956
cg17419049
cg17419096
cg17419241
cg17419299
cg17419399
cg17419461
cg17419475
cg17419514
cg17419595
cg17419597
cg17419623
cg17419626
cg17419660
cg17419731
cg17419815
cg17419888
cg17419935
cg17420028
cg17420036
cg17420058
cg17420078
cg17420132
cg17420218
cg17420360
cg17420395
cg17420585
cg17420619
cg17420659
cg17420675
cg17420885
cg17420983
cg17421021
cg17421046
cg17421072
cg17421097
cg17421143
cg17421241
cg17421331
cg17421417
cg17421506
cg17421561
cg17421623
cg17421805
cg17421890
cg17421991
cg17422019
cg17422088
cg17422176
cg17422427
cg17422460
cg17422462
cg17422500
cg17422603
cg17422704
cg17422774
cg17422824
cg17422836
cg17422915
cg17422926
cg17423032
cg17423089
cg17423135
cg17423207
cg17423416
cg17423419
cg17423423
cg17423597
cg17423624
cg17423711
cg17423978
cg17424007
cg17424056
cg17424101
cg17424433
cg17424602
cg17424654
cg17424856
cg17424999
cg17425014
cg17425144
cg17425224
cg17425351
cg17425484
cg17425567
cg17425580
cg17425584
cg17425590
cg17425616
cg17425810
cg17425818
cg17426063
cg17426084
cg17426138
cg17426166
cg17426184
cg17426192
cg17426273
cg17426568
cg17426592
cg17426766
cg17426905
cg17426923
cg17426969
cg17427002
cg17427096
cg17427102
cg17427154
cg17427198
cg17427305
cg17427418
cg17427615
cg17427639
cg17427666
cg17427675
cg17427702
cg17427781
cg17427856
cg17427926
cg17428043
cg17428085
cg17428185
cg17428242
cg17428324
cg17428423
cg17428496
cg17428560
cg17428593
cg17428694
cg17428744
cg17428748
cg17428774
cg17428896
cg17428913
cg17428922
cg17428950
cg17429065
cg17429075
cg17429236
cg17429243
cg17429424
cg17429457
cg17429587
cg17429631
cg17429686
cg17429772
cg17429842
cg17429870
cg17429887
cg17429900
cg17430032
cg17430167
cg17430214
cg17430228
cg17430268
cg17430303
cg17430393
cg17430424
cg17430436
cg17430625
cg17430651
cg17430805
cg17430818
cg17430821
cg17430967
cg17430979
cg17431052
cg17431079
cg17431280
cg17431301
cg17431358
cg17431382
cg17431391
cg17431739
cg17431746
cg17431860
cg17431888
cg17431922
cg17431952
cg17432022
cg17432061
cg17432135
cg17432267
cg17432313
cg17432380
cg17432453
cg17432509
cg17432513
cg17432598
cg17432620
cg17432627
cg17432647
cg17432748
cg17432857
cg17432898
cg17433018
cg17433211
cg17433294
cg17433546
cg17433678
cg17433772
cg17434008
cg17434043
cg17434062
cg17434154
cg17434257
cg17434273
cg17434309
cg17434366
cg17434453
cg17434472
cg17434483
cg17434577
cg17434634
cg17434643
cg17434647
cg17434690
cg17434724
cg17434901
cg17435266
cg17435307
cg17435445
cg17435560
cg17435575
cg17435683
cg17435831
cg17435901
cg17435929
cg17436025
cg17436134
cg17436224
cg17436293
cg17436295
cg17436298
cg17436327
cg17436370
cg17436460
cg17436506
cg17436656
cg17436666
cg17436805
cg17436861
cg17437033
cg17437086
cg17437088
cg17437181
cg17437218
cg17437373
cg17437621
cg17437820
cg17437852
cg17437930
cg17437939
cg17438030
cg17438055
cg17438155
cg17438211
cg17438419
cg17438432
cg17438457
cg17438636
cg17438737
cg17438849
cg17439009
cg17439023
cg17439093
cg17439660
cg17439671
cg17439694
cg17439757
cg17439770
cg17439800
cg17439967
cg17440014
cg17440077
cg17440085
cg17440386
cg17440909
cg17440939
cg17441062
cg17441377
cg17441401
cg17441724
cg17441778
cg17441887
cg17441889
cg17441982
cg17442155
cg17442482
cg17442683
cg17442752
cg17442852
cg17442907
cg17442932
cg17442961
cg17443007
cg17443080
cg17443200
cg17443299
cg17443342
cg17443359
cg17443473
cg17443668
cg17443753
cg17443821
cg17444015
cg17444090
cg17444409
cg17444479
cg17444582
cg17444595
cg17444642
cg17444697
cg17444709
cg17444738
cg17444747
cg17444781
cg17444839
cg17444849
cg17444904
cg17444943
cg17444972
cg17445044
cg17445097
cg17445101
cg17445120
cg17445140
cg17445145
cg17445155
cg17445157
cg17445212
cg17445213
cg17445266
cg17445490
cg17445535
cg17445557
cg17445605
cg17445618
cg17445625
cg17445802
cg17445812
cg17445830
cg17445839
cg17445840
cg17445845
cg17445875
cg17445913
cg17445936
cg17445948
cg17445987
cg17446142
cg17446216
cg17446262
cg17446654
cg17446719
cg17446739
cg17446824
cg17446896
cg17446956
cg17446958
cg17447014
cg17447147
cg17447240
cg17447502
cg17447514
cg17447791
cg17447867
cg17447877
cg17448023
cg17448028
cg17448127
cg17448137
cg17448168
cg17448192
cg17448223
cg17448335
cg17448336
cg17448575
cg17448813
cg17449018
cg17449026
cg17449197
cg17449235
cg17449333
cg17449403
cg17449465
cg17449759
cg17449851
cg17449954
cg17449969
cg17450004
cg17450075
cg17450190
cg17450307
cg17450425
cg17450446
cg17450505
cg17450546
cg17450585
cg17450589
cg17450733
cg17450815
cg17450853
cg17450930
cg17451015
cg17451046
cg17451138
cg17451176
cg17451404
cg17451432
cg17451457
cg17451471
cg17451493
cg17451586
cg17451609
cg17451688
cg17451760
cg17451941
cg17451945
cg17452183
cg17452277
cg17452301
cg17452316
cg17452365
cg17452384
cg17452424
cg17452615
cg17452625
cg17452691
cg17452713
cg17452880
cg17453187
cg17453250
cg17453252
cg17453359
cg17453374
cg17453386
cg17453433
cg17453456
cg17453460
cg17453603
cg17453671
cg17453767
cg17453778
cg17453780
cg17453840
cg17453961
cg17454083
cg17454086
cg17454263
cg17454283
cg17454298
cg17454397
cg17454509
cg17454561
cg17454592
cg17454746
cg17454831
cg17454857
cg17454858
cg17454920
cg17454942
cg17455088
cg17455155
cg17455183
cg17455287
cg17455297
cg17455591
cg17455688
cg17455799
cg17456097
cg17456100
cg17456231
cg17456266
cg17456304
cg17456471
cg17456522
cg17456612
cg17456616
cg17456636
cg17456644
cg17456675
cg17456678
cg17456704
cg17456749
cg17456842
cg17456851
cg17456994
cg17457014
cg17457156
cg17457379
cg17457391
cg17457440
cg17457528
cg17457560
cg17457637
cg17457701
cg17457807
cg17457884
cg17457912
cg17457925
cg17457986
cg17458053
cg17458101
cg17458347
cg17458357
cg17458604
cg17458631
cg17458653
cg17458693
cg17458967
cg17459092
cg17459182
cg17459204
cg17459215
cg17459219
cg17459225
cg17459290
cg17459298
cg17459387
cg17459431
cg17459497
cg17459778
cg17459824
cg17459893
cg17459911
cg17459949
cg17460047
cg17460095
cg17460183
cg17460200
cg17460204
cg17460228
cg17460285
cg17460386
cg17460441
cg17460445
cg17460597
cg17460713
cg17460737
cg17460846
cg17460855
cg17460909
cg17461214
cg17461234
cg17461278
cg17461336
cg17461443
cg17461462
cg17461599
cg17461600
cg17461641
cg17461666
cg17461670
cg17461735
cg17461789
cg17462074
cg17462107
cg17462140
cg17462165
cg17462200
cg17462203
cg17462218
cg17462329
cg17462381
cg17462391
cg17462394
cg17462417
cg17462438
cg17462478
cg17462559
cg17462560
cg17462793
cg17462962
cg17462978
cg17463083
cg17463145
cg17463149
cg17463161
cg17463277
cg17463287
cg17463432
cg17463447
cg17463505
cg17463508
cg17463527
cg17463564
cg17463655
cg17463698
cg17463745
cg17464043
cg17464212
cg17464228
cg17464271
cg17464350
cg17464383
cg17464436
cg17464591
cg17464815
cg17464820
cg17464982
cg17464989
cg17465063
cg17465112
cg17465115
cg17465130
cg17465133
cg17465173
cg17465219
cg17465227
cg17465233
cg17465304
cg17465305
cg17465336
cg17465423
cg17465569
cg17465616
cg17465631
cg17465697
cg17465752
cg17465861
cg17465881
cg17465886
cg17465920
cg17465930
cg17466131
cg17466346
cg17466474
cg17466510
cg17466535
cg17466567
cg17466598
cg17466636
cg17466658
cg17466748
cg17466768
cg17466795
cg17466841
cg17466857
cg17466891
cg17466952
cg17467108
cg17467243
cg17467517
cg17467525
cg17467557
cg17467664
cg17467750
cg17467752
cg17467873
cg17468100
cg17468185
cg17468267
cg17468268
cg17468312
cg17468317
cg17468440
cg17468459
cg17468543
cg17468553
cg17468563
cg17468569
cg17468616
cg17468773
cg17468841
cg17468855
cg17468987
cg17469019
cg17469039
cg17469240
cg17469265
cg17469292
cg17469321
cg17469356
cg17469359
cg17469434
cg17469471
cg17469479
cg17469604
cg17469668
cg17469934
cg17469969
cg17469978
cg17470061
cg17470069
cg17470095
cg17470143
cg17470184
cg17470198
cg17470227
cg17470231
cg17470327
cg17470347
cg17470397
cg17470497
cg17470531
cg17470627
cg17470637
cg17470674
cg17470723
cg17470837
cg17470942
cg17471019
cg17471062
cg17471102
cg17471193
cg17471425
cg17471467
cg17471527
cg17471677
cg17471760
cg17471779
cg17471836
cg17471928
cg17471939
cg17472052
cg17472072
cg17472111
cg17472120
cg17472390
cg17472428
cg17472610
cg17472664
cg17472736
cg17472786
cg17472796
cg17472823
cg17472832
cg17472953
cg17472961
cg17472985
cg17473022
cg17473165
cg17473257
cg17473318
cg17473382
cg17473398
cg17473600
cg17473624
cg17473656
cg17473673
cg17473712
cg17473727
cg17473765
cg17473782
cg17473794
cg17473896
cg17473898
cg17474004
cg17474222
cg17474224
cg17474260
cg17474323
cg17474422
cg17474435
cg17474489
cg17474524
cg17474545
cg17474650
cg17474694
cg17474785
cg17475063
cg17475085
cg17475110
cg17475136
cg17475190
cg17475200
cg17475269
cg17475271
cg17475304
cg17475381
cg17475456
cg17475467
cg17475583
cg17475643
cg17475733
cg17475774
cg17475813
cg17475857
cg17475987
cg17476026
cg17476101
cg17476223
cg17476271
cg17476285
cg17476320
cg17476389
cg17476405
cg17476421
cg17476649
cg17476701
cg17476752
cg17476910
cg17476951
cg17477052
cg17477162
cg17477273
cg17477442
cg17477493
cg17477578
cg17477700
cg17477756
cg17477795
cg17477806
cg17477818
cg17477835
cg17477893
cg17477946
cg17477990
cg17477995
cg17478016
cg17478075
cg17478228
cg17478282
cg17478371
cg17478552
cg17478615
cg17478749
cg17478827
cg17478893
cg17478979
cg17478992
cg17478997
cg17479060
cg17479119
cg17479131
cg17479192
cg17479245
cg17479280
cg17479303
cg17479501
cg17479576
cg17479716
cg17479718
cg17479763
cg17479830
cg17479840
cg17479898
cg17479943
cg17479956
cg17480077
cg17480145
cg17480204
cg17480221
cg17480278
cg17480438
cg17480461
cg17480466
cg17480467
cg17480554
cg17480646
cg17480760
cg17481012
cg17481046
cg17481047
cg17481197
cg17481235
cg17481490
cg17481637
cg17481703
cg17481903
cg17481912
cg17481936
cg17482114
cg17482117
cg17482197
cg17482224
cg17482237
cg17482360
cg17482368
cg17482391
cg17482424
cg17482706
cg17482740
cg17482801
cg17482927
cg17482935
cg17482963
cg17483139
cg17483198
cg17483297
cg17483361
cg17483410
cg17483510
cg17483792
cg17483959
cg17484036
cg17484154
cg17484237
cg17484331
cg17484445
cg17484472
cg17484510
cg17484629
cg17484671
cg17484699
cg17484733
cg17484771
cg17484874
cg17484877
cg17484944
cg17484976
cg17484993
cg17485021
cg17485141
cg17485454
cg17485530
cg17485549
cg17485681
cg17485717
cg17485827
cg17485838
cg17485988
cg17486066
cg17486075
cg17486097
cg17486101
cg17486213
cg17486234
cg17486263
cg17486314
cg17486328
cg17486644
cg17486764
cg17486860
cg17486946
cg17487029
cg17487050
cg17487170
cg17487439
cg17487553
cg17487705
cg17487726
cg17487741
cg17487784
cg17487894
cg17487993
cg17488228
cg17488353
cg17488500
cg17488625
cg17488628
cg17488929
cg17488937
cg17488985
cg17489086
cg17489312
cg17489342
cg17489451
cg17489534
cg17489562
cg17489622
cg17489690
cg17489695
cg17489748
cg17489752
cg17489871
cg17489908
cg17489939
cg17489964
cg17490089
cg17490196
cg17490283
cg17490390
cg17490648
cg17490790
cg17490806
cg17490844
cg17490921
cg17490932
cg17490981
cg17491031
cg17491058
cg17491117
cg17491146
cg17491185
cg17491228
cg17491300
cg17491339
cg17491360
cg17491365
cg17491368
cg17491449
cg17491456
cg17491517
cg17491548
cg17491560
cg17491564
cg17491622
cg17491697
cg17491759
cg17491846
cg17491850
cg17491947
cg17491987
cg17492041
cg17492326
cg17492395
cg17492481
cg17492718
cg17492795
cg17492844
cg17492891
cg17492904
cg17492940
cg17492965
cg17493021
cg17493098
cg17493159
cg17493164
cg17493193
cg17493253
cg17493391
cg17493398
cg17493511
cg17493727
cg17493765
cg17493795
cg17493815
cg17493839
cg17494034
cg17494199
cg17494334
cg17494408
cg17494438
cg17494585
cg17494733
cg17494772
cg17494781
cg17494838
cg17494855
cg17494863
cg17494897
cg17494927
cg17495044
cg17495046
cg17495087
cg17495092
cg17495130
cg17495154
cg17495302
cg17495466
cg17495555
cg17495627
cg17495671
cg17495715
cg17495719
cg17495873
cg17495912
cg17496059
cg17496230
cg17496336
cg17496354
cg17496421
cg17496447
cg17496659
cg17496661
cg17496788
cg17496794
cg17496877
cg17496921
cg17496990
cg17497049
cg17497052
cg17497066
cg17497172
cg17497176
cg17497271
cg17497320
cg17497419
cg17497490
cg17497536
cg17497560
cg17497608
cg17497640
cg17497746
cg17497824
cg17497965
cg17498101
cg17498102
cg17498272
cg17498296
cg17498313
cg17498424
cg17498476
cg17498523
cg17498615
cg17498662
cg17498667
cg17498717
cg17498773
cg17498803
cg17498841
cg17498856
cg17499041
cg17499173
cg17499212
cg17499241
cg17499247
cg17499251
cg17499294
cg17499324
cg17499345
cg17499358
cg17499430
cg17499719
cg17499729
cg17499822
cg17499826
cg17499941
cg17499955
cg17499981
cg17500055
cg17500103
cg17500119
cg17500189
cg17500202
cg17500228
cg17500265
cg17500321
cg17500329
cg17500383
cg17500403
cg17500587
cg17500632
cg17500686
cg17500703
cg17500742
cg17500754
cg17500874
cg17500915
cg17500962
cg17501210
cg17501380
cg17501395
cg17501569
cg17501712
cg17501754
cg17501774
cg17501792
cg17501823
cg17501906
cg17501982
cg17502213
cg17502394
cg17502527
cg17502536
cg17502594
cg17502614
cg17502984
cg17502989
cg17503085
cg17503252
cg17503259
cg17503287
cg17503389
cg17503456
cg17503596
cg17503629
cg17503750
cg17503786
cg17503823
cg17503995
cg17504135
cg17504145
cg17504164
cg17504203
cg17504306
cg17504341
cg17504394
cg17504397
cg17504399
cg17504464
cg17504584
cg17504591
cg17504641
cg17504698
cg17504737
cg17504765
cg17504791
cg17504886
cg17504989
cg17504991
cg17504997
cg17504999
cg17505155
cg17505193
cg17505251
cg17505469
cg17505642
cg17505757
cg17505819
cg17505852
cg17506056
cg17506061
cg17506178
cg17506328
cg17506458
cg17506553
cg17506563
cg17506588
cg17506621
cg17506739
cg17506742
cg17507360
cg17507374
cg17507573
cg17507671
cg17507749
cg17507751
cg17507887
cg17507897
cg17507949
cg17507952
cg17508018
cg17508025
cg17508039
cg17508204
cg17508273
cg17508274
cg17508300
cg17508302
cg17508434
cg17508462
cg17508500
cg17508639
cg17508816
cg17508850
cg17508905
cg17508941
cg17508991
cg17509039
cg17509202
cg17509220
cg17509349
cg17509351
cg17509537
cg17509561
cg17509563
cg17509612
cg17509681
cg17509807
cg17509836
cg17509872
cg17509956
cg17509967
cg17509989
cg17510003
cg17510056
cg17510121
cg17510133
cg17510206
cg17510278
cg17510320
cg17510385
cg17510564
cg17510567
cg17510645
cg17510653
cg17510758
cg17510786
cg17510922
cg17510957
cg17510987
cg17510997
cg17511017
cg17511195
cg17511251
cg17511416
cg17511472
cg17511532
cg17511541
cg17511604
cg17511707
cg17511731
cg17511741
cg17511933
cg17511968
cg17512133
cg17512187
cg17512207
cg17512364
cg17512380
cg17512401
cg17512474
cg17512539
cg17512738
cg17512742
cg17512748
cg17512779
cg17512782
cg17512802
cg17512843
cg17512868
cg17512922
cg17512993
cg17513182
cg17513219
cg17513325
cg17513460
cg17513477
cg17513542
cg17513565
cg17513592
cg17513693
cg17513697
cg17513787
cg17513832
cg17513943
cg17514098
cg17514123
cg17514168
cg17514199
cg17514353
cg17514431
cg17514495
cg17514528
cg17514558
cg17514608
cg17514654
cg17514665
cg17514701
cg17514766
cg17514851
cg17514883
cg17514942
cg17515024
cg17515076
cg17515110
cg17515145
cg17515273
cg17515347
cg17515456
cg17515462
cg17515480
cg17515545
cg17515702
cg17515744
cg17515747
cg17515753
cg17515760
cg17515767
cg17515773
cg17515793
cg17515837
cg17515844
cg17515932
cg17515966
cg17515984
cg17516106
cg17516156
cg17516247
cg17516271
cg17516330
cg17516384
cg17516455
cg17516539
cg17516556
cg17516571
cg17516572
cg17516577
cg17516635
cg17516660
cg17516809
cg17516825
cg17516889
cg17516945
cg17516963
cg17517138
cg17517296
cg17517390
cg17517442
cg17517453
cg17517458
cg17517598
cg17517613
cg17517709
cg17517733
cg17517799
cg17517854
cg17517865
cg17517964
cg17517997
cg17518036
cg17518079
cg17518215
cg17518263
cg17518286
cg17518348
cg17518550
cg17518710
cg17518776
cg17518778
cg17518825
cg17518842
cg17518884
cg17518899
cg17518931
cg17518949
cg17518962
cg17518965
cg17518978
cg17519101
cg17519161
cg17519206
cg17519280
cg17519449
cg17519477
cg17519645
cg17519650
cg17519696
cg17519749
cg17519750
cg17519763
cg17519770
cg17519899
cg17519938
cg17519955
cg17520000
cg17520027
cg17520080
cg17520144
cg17520176
cg17520203
cg17520215
cg17520314
cg17520539
cg17520550
cg17520654
cg17520681
cg17520909
cg17520919
cg17520927
cg17520942
cg17520947
cg17521020
cg17521037
cg17521156
cg17521338
cg17521583
cg17521665
cg17522241
cg17522249
cg17522332
cg17522369
cg17522445
cg17522466
cg17522601
cg17522727
cg17522735
cg17522866
cg17522897
cg17522907
cg17522935
cg17522953
cg17522965
cg17522983
cg17522984
cg17523124
cg17523253
cg17523380
cg17523415
cg17523461
cg17523501
cg17523544
cg17523769
cg17523868
cg17523945
cg17524017
cg17524021
cg17524078
cg17524136
cg17524151
cg17524170
cg17524180
cg17524250
cg17524265
cg17524287
cg17524478
cg17524619
cg17524624
cg17524637
cg17524651
cg17524821
cg17524854
cg17524867
cg17524924
cg17525102
cg17525220
cg17525357
cg17525406
cg17525411
cg17525418
cg17525428
cg17525436
cg17525495
cg17525654
cg17525674
cg17525856
cg17526036
cg17526103
cg17526175
cg17526229
cg17526300
cg17526301
cg17526311
cg17526396
cg17526424
cg17526462
cg17526483
cg17526513
cg17526573
cg17526658
cg17526741
cg17526770
cg17526887
cg17526890
cg17526936
cg17526952
cg17526958
cg17526991
cg17527142
cg17527177
cg17527195
cg17527348
cg17527393
cg17527422
cg17527435
cg17527484
cg17527561
cg17527563
cg17527574
cg17527589
cg17527673
cg17527766
cg17527798
cg17527814
cg17527819
cg17527969
cg17527975
cg17528003
cg17528127
cg17528170
cg17528218
cg17528240
cg17528245
cg17528325
cg17528334
cg17528559
cg17528580
cg17528648
cg17528700
cg17528967
cg17529058
cg17529152
cg17529235
cg17529386
cg17529745
cg17529890
cg17530002
cg17530030
cg17530031
cg17530058
cg17530152
cg17530247
cg17530411
cg17530586
cg17530639
cg17530673
cg17530782
cg17531288
cg17531430
cg17531726
cg17531776
cg17531849
cg17531871
cg17531889
cg17532444
cg17532618
cg17532626
cg17532779
cg17533116
cg17533142
cg17533232
cg17533245
cg17533455
cg17533458
cg17533533
cg17533550
cg17533563
cg17533575
cg17533626
cg17533684
cg17533847
cg17533884
cg17533927
cg17534009
cg17534029
cg17534034
cg17534092
cg17534202
cg17534216
cg17534540
cg17534564
cg17534747
cg17534770
cg17534899
cg17534916
cg17534945
cg17534999
cg17535283
cg17535314
cg17535550
cg17535595
cg17535647
cg17535691
cg17535702
cg17535707
cg17536039
cg17536071
cg17536086
cg17536114
cg17536166
cg17536287
cg17536465
cg17536532
cg17536586
cg17536595
cg17536603
cg17536750
cg17536784
cg17536822
cg17536848
cg17536960
cg17537007
cg17537009
cg17537073
cg17537177
cg17537252
cg17537307
cg17537347
cg17537380
cg17537403
cg17537466
cg17537493
cg17537719
cg17537935
cg17538036
cg17538280
cg17538572
cg17538768
cg17538898
cg17539151
cg17539235
cg17539315
cg17539479
cg17540159
cg17540192
cg17540356
cg17540450
cg17540496
cg17540499
cg17540545
cg17540575
cg17540624
cg17540671
cg17540765
cg17540806
cg17541002
cg17541025
cg17541142
cg17541290
cg17541483
cg17541528
cg17541674
cg17541715
cg17541810
cg17541922
cg17541965
cg17542225
cg17542296
cg17542330
cg17542333
cg17542385
cg17542408
cg17542545
cg17542594
cg17542650
cg17542751
cg17542795
cg17542806
cg17542835
cg17543112
cg17543123
cg17543218
cg17543296
cg17543425
cg17543469
cg17543488
cg17543539
cg17543804
cg17543885
cg17543973
cg17544584
cg17544639
cg17544672
cg17544762
cg17544904
cg17544952
cg17545002
cg17545141
cg17545146
cg17545218
cg17545300
cg17545334
cg17545346
cg17545383
cg17545399
cg17545418
cg17545610
cg17545652
cg17545662
cg17545805
cg17545853
cg17545933
cg17546052
cg17546215
cg17546247
cg17546366
cg17546376
cg17546422
cg17546469
cg17546478
cg17546623
cg17546649
cg17546721
cg17546817
cg17547157
cg17547295
cg17547296
cg17547336
cg17547346
cg17547399
cg17547420
cg17547537
cg17547708
cg17547742
cg17547812
cg17547864
cg17547875
cg17547897
cg17547898
cg17547928
cg17548054
cg17548347
cg17548406
cg17548431
cg17548556
cg17548709
cg17548735
cg17548844
cg17548881
cg17548932
cg17549100
cg17549121
cg17549366
cg17549513
cg17549546
cg17549725
cg17549853
cg17549927
cg17550009
cg17550175
cg17550268
cg17550495
cg17550566
cg17550582
cg17550708
cg17550744
cg17550997
cg17551002
cg17551008
cg17551192
cg17551295
cg17551891
cg17552029
cg17552088
cg17552093
cg17552116
cg17552295
cg17552333
cg17552357
cg17552368
cg17552471
cg17552714
cg17552801
cg17552869
cg17553080
cg17553149
cg17553286
cg17553300
cg17553389
cg17553677
cg17553853
cg17553881
cg17553885
cg17554126
cg17554182
cg17554194
cg17554470
cg17554472
cg17554502
cg17554604
cg17554636
cg17554685
cg17554716
cg17554875
cg17554896
cg17555102
cg17555373
cg17555470
cg17555624
cg17555660
cg17555712
cg17555714
cg17555806
cg17555825
cg17555940
cg17556421
cg17556527
cg17556578
cg17556588
cg17557106
cg17557141
cg17557160
cg17557230
cg17557284
cg17557340
cg17557357
cg17557366
cg17557464
cg17557540
cg17557704
cg17557766
cg17557870
cg17557874
cg17557984
cg17558126
cg17558214
cg17558427
cg17558547
cg17558573
cg17558623
cg17558772
cg17558973
cg17559031
cg17559110
cg17559156
cg17559213
cg17559402
cg17559549
cg17559711
cg17559785
cg17559786
cg17559809
cg17560006
cg17560009
cg17560015
cg17560073
cg17560136
cg17560179
cg17560267
cg17560283
cg17560338
cg17560340
cg17560472
cg17560523
cg17560527
cg17560586
cg17560624
cg17560677
cg17560702
cg17560720
cg17560832
cg17560929
cg17560967
cg17561030
cg17561241
cg17561417
cg17561435
cg17561452
cg17561788
cg17561891
cg17562226
cg17562299
cg17562433
cg17562528
cg17562584
cg17562763
cg17562874
cg17562963
cg17563032
cg17563034
cg17563088
cg17563229
cg17563235
cg17563271
cg17563336
cg17563338
cg17563376
cg17563769
cg17563789
cg17563832
cg17564074
cg17564183
cg17564203
cg17564205
cg17564259
cg17564371
cg17564529
cg17564775
cg17564844
cg17565051
cg17565078
cg17565113
cg17565279
cg17565299
cg17565303
cg17565360
cg17565478
cg17565490
cg17565880
cg17565967
cg17566002
cg17566118
cg17566175
cg17566196
cg17566325
cg17566334
cg17566394
cg17566560
cg17566592
cg17566710
cg17566718
cg17566735
cg17566867
cg17566874
cg17566936
cg17567125
cg17567195
cg17567317
cg17567560
cg17567562
cg17567602
cg17567700
cg17567825
cg17567838
cg17568035
cg17568039
cg17568129
cg17568131
cg17568255
cg17568266
cg17568409
cg17568518
cg17568547
cg17568611
cg17568707
cg17568809
cg17568841
cg17568934
cg17568962
cg17568996
cg17569032
cg17569080
cg17569124
cg17569154
cg17569413
cg17569438
cg17569486
cg17569492
cg17569743
cg17569754
cg17569842
cg17569847
cg17570006
cg17570188
cg17570264
cg17570276
cg17570483
cg17570939
cg17570948
cg17571044
cg17571207
cg17571266
cg17571279
cg17571335
cg17571559
cg17571606
cg17571919
cg17571992
cg17572056
cg17572116
cg17572155
cg17572221
cg17572255
cg17572572
cg17572903
cg17573028
cg17573068
cg17573270
cg17573292
cg17573586
cg17573594
cg17573603
cg17573625
cg17573720
cg17573882
cg17573933
cg17574050
cg17574251
cg17574269
cg17574471
cg17574739
cg17574799
cg17574812
cg17574857
cg17574877
cg17574958
cg17575087
cg17575113
cg17575124
cg17575314
cg17575394
cg17575446
cg17575602
cg17575721
cg17575906
cg17575915
cg17575960
cg17576266
cg17576316
cg17576580
cg17576603
cg17576613
cg17576736
cg17576874
cg17576979
cg17577092
cg17577122
cg17577431
cg17577636
cg17577695
cg17577923
cg17578196
cg17578309
cg17578322
cg17578341
cg17578380
cg17578462
cg17578539
cg17578548
cg17578639
cg17578755
cg17579075
cg17579089
cg17579119
cg17579154
cg17579214
cg17579242
cg17579366
cg17579446
cg17579580
cg17579667
cg17579753
cg17579770
cg17579786
cg17579804
cg17579825
cg17580045
cg17580178
cg17580261
cg17580331
cg17580416
cg17580613
cg17580614
cg17580616
cg17580798
cg17580844
cg17581065
cg17581104
cg17581200
cg17581870
cg17581925
cg17582074
cg17582100
cg17582250
cg17582391
cg17582411
cg17582444
cg17582615
cg17582698
cg17582724
cg17582777
cg17582782
cg17583008
cg17583077
cg17583256
cg17583369
cg17583413
cg17583432
cg17583449
cg17583490
cg17583504
cg17583526
cg17583733
cg17583844
cg17583946
cg17583957
cg17584009
cg17584085
cg17584196
cg17584241
cg17584288
cg17584296
cg17584303
cg17584477
cg17584490
cg17584512
cg17584576
cg17584633
cg17584804
cg17584970
cg17585031
cg17585089
cg17585197
cg17585279
cg17585343
cg17585356
cg17585528
cg17585548
cg17585615
cg17585889
cg17586094
cg17586154
cg17586256
cg17586302
cg17586321
cg17586345
cg17586365
cg17586764
cg17586860
cg17586880
cg17586885
cg17586984
cg17586988
cg17587023
cg17587138
cg17587327
cg17587385
cg17587456
cg17587492
cg17587610
cg17587682
cg17587934
cg17587981
cg17587986
cg17587993
cg17587997
cg17587998
cg17588003
cg17588038
cg17588094
cg17588096
cg17588293
cg17588294
cg17588350
cg17588400
cg17588455
cg17588491
cg17588578
cg17588713
cg17588723
cg17588800
cg17589056
cg17589079
cg17589124
cg17589175
cg17589284
cg17589319
cg17589325
cg17589341
cg17589384
cg17589397
cg17589437
cg17589449
cg17589590
cg17589632
cg17589633
cg17589836
cg17589866
cg17589883
cg17589890
cg17590003
cg17590083
cg17590135
cg17590227
cg17590234
cg17590486
cg17590589
cg17590693
cg17590710
cg17590938
cg17591188
cg17591195
cg17591270
cg17591341
cg17591343
cg17591348
cg17591573
cg17591574
cg17591595
cg17591741
cg17591781
cg17591816
cg17591829
cg17591915
cg17591985
cg17592120
cg17592182
cg17592231
cg17592268
cg17592292
cg17592360
cg17592507
cg17592534
cg17592667
cg17592734
cg17592812
cg17592875
cg17593169
cg17593342
cg17593366
cg17593384
cg17593391
cg17593404
cg17593472
cg17593512
cg17593584
cg17593625
cg17593721
cg17593936
cg17593958
cg17594004
cg17594047
cg17594131
cg17594242
cg17594256
cg17594334
cg17594624
cg17594670
cg17594860
cg17595323
cg17595347
cg17595410
cg17595735
cg17596058
cg17596142
cg17596249
cg17596257
cg17596279
cg17596359
cg17596531
cg17596554
cg17596577
cg17596731
cg17596905
cg17596921
cg17597176
cg17597195
cg17597249
cg17597374
cg17597419
cg17597631
cg17597744
cg17597787
cg17597901
cg17598190
cg17598259
cg17598287
cg17598334
cg17598339
cg17598358
cg17598466
cg17598552
cg17598574
cg17598690
cg17598713
cg17598724
cg17598785
cg17598875
cg17598923
cg17598937
cg17598997
cg17598999
cg17599045
cg17599186
cg17599241
cg17599372
cg17599471
cg17599582
cg17599586
cg17599609
cg17599958
cg17600231
cg17600233
cg17600393
cg17600630
cg17600661
cg17600662
cg17600680
cg17600693
cg17600851
cg17600863
cg17600918
cg17601191
cg17601209
cg17601287
cg17601595
cg17601658
cg17601710
cg17601785
cg17601801
cg17601843
cg17602102
cg17602126
cg17602167
cg17602168
cg17602198
cg17602362
cg17602444
cg17602451
cg17602566
cg17602756
cg17602776
cg17602777
cg17602823
cg17602882
cg17602885
cg17602903
cg17603105
cg17603132
cg17603184
cg17603206
cg17603271
cg17603288
cg17603321
cg17603502
cg17603689
cg17603733
cg17603763
cg17603857
cg17603909
cg17603988
cg17604223
cg17604312
cg17604407
cg17604429
cg17604480
cg17604655
cg17604985
cg17605021
cg17605058
cg17605084
cg17605107
cg17605476
cg17605604
cg17605814
cg17605847
cg17606003
cg17606183
cg17606289
cg17606450
cg17606491
cg17606548
cg17606683
cg17606785
cg17606881
cg17607024
cg17607114
cg17607231
cg17607298
cg17607368
cg17607545
cg17607627
cg17607722
cg17607737
cg17607759
cg17607942
cg17608082
cg17608345
cg17608428
cg17608440
cg17608490
cg17608500
cg17608529
cg17608570
cg17608587
cg17608706
cg17608722
cg17609050
cg17609057
cg17609158
cg17609282
cg17609294
cg17609330
cg17609600
cg17609731
cg17609771
cg17609804
cg17609809
cg17609887
cg17609931
cg17609948
cg17609976
cg17610169
cg17610181
cg17610333
cg17610734
cg17610790
cg17610800
cg17610889
cg17610929
cg17610933
cg17611045
cg17611046
cg17611074
cg17611093
cg17611193
cg17611262
cg17611446
cg17611475
cg17611512
cg17611647
cg17611674
cg17611686
cg17611742
cg17611765
cg17611936
cg17611951
cg17612147
cg17612148
cg17612270
cg17612412
cg17612535
cg17612569
cg17612680
cg17612681
cg17612948
cg17612991
cg17613375
cg17613452
cg17613550
cg17613592
cg17613707
cg17613710
cg17613924
cg17614165
cg17614262
cg17614275
cg17614506
cg17614564
cg17614582
cg17614750
cg17614801
cg17614974
cg17614995
cg17615007
cg17615061
cg17615682
cg17615744
cg17616099
cg17616192
cg17616205
cg17616283
cg17616305
cg17616537
cg17616554
cg17616646
cg17616707
cg17617182
cg17617223
cg17617228
cg17617387
cg17617491
cg17617527
cg17617714
cg17617805
cg17617843
cg17617930
cg17617946
cg17617953
cg17618092
cg17618194
cg17618327
cg17618528
cg17618595
cg17618872
cg17618939
cg17619020
cg17619082
cg17619093
cg17619311
cg17619347
cg17619405
cg17619755
cg17619823
cg17619965
cg17619993
cg17620039
cg17620121
cg17620199
cg17620300
cg17620414
cg17620425
cg17620505
cg17621054
cg17621140
cg17621190
cg17621241
cg17621259
cg17621389
cg17621438
cg17621580
cg17621718
cg17621913
cg17621966
cg17622131
cg17622246
cg17622527
cg17622531
cg17622855
cg17622922
cg17622968
cg17623116
cg17623341
cg17623793
cg17623854
cg17623882
cg17624038
cg17624052
cg17624073
cg17624196
cg17624310
cg17624536
cg17624673
cg17624802
cg17624832
cg17624891
cg17624892
cg17624938
cg17625032
cg17625256
cg17625506
cg17625535
cg17625618
cg17625643
cg17625891
cg17626009
cg17626022
cg17626178
cg17626385
cg17626405
cg17626734
cg17626960
cg17627328
cg17627427
cg17627559
cg17627617
cg17627629
cg17627654
cg17627813
cg17627829
cg17627898
cg17627921
cg17627967
cg17628060
cg17628249
cg17628468
cg17628540
cg17628556
cg17628642
cg17628660
cg17628695
cg17628700
cg17628717
cg17628867
cg17628894
cg17629148
cg17629264
cg17629322
cg17629447
cg17629685
cg17629793
cg17629796
cg17629870
cg17629929
cg17630127
cg17630138
cg17630294
cg17630389
cg17630392
cg17630641
cg17630771
cg17631042
cg17631150
cg17631184
cg17631196
cg17631357
cg17631424
cg17631429
cg17631451
cg17631894
cg17631972
cg17632028
cg17632096
cg17632124
cg17632214
cg17632233
cg17632299
cg17632372
cg17632375
cg17632405
cg17632565
cg17632579
cg17632831
cg17632937
cg17633015
cg17633020
cg17633033
cg17633074
cg17633170
cg17633234
cg17633300
cg17633431
cg17633449
cg17633463
cg17633523
cg17633576
cg17633592
cg17633639
cg17633681
cg17633683
cg17634067
cg17634401
cg17634490
cg17634572
cg17634588
cg17634650
cg17634781
cg17634797
cg17634912
cg17635080
cg17635294
cg17635579
cg17635724
cg17635903
cg17635953
cg17636193
cg17636309
cg17636366
cg17636471
cg17636541
cg17636707
cg17636752
cg17636795
cg17636806
cg17636986
cg17637107
cg17637327
cg17637342
cg17637379
cg17637556
cg17637877
cg17638137
cg17638160
cg17638213
cg17638468
cg17638507
cg17638730
cg17638841
cg17638856
cg17639046
cg17639059
cg17639111
cg17639265
cg17639290
cg17639394
cg17639413
cg17639493
cg17639749
cg17639894
cg17639959
cg17640147
cg17640201
cg17640322
cg17640485
cg17640620
cg17640684
cg17640744
cg17640807
cg17640879
cg17640893
cg17641028
cg17641046
cg17641104
cg17641118
cg17641252
cg17641279
cg17641346
cg17641443
cg17641566
cg17641631
cg17641649
cg17641710
cg17641857
cg17641861
cg17641876
cg17641904
cg17642017
cg17642041
cg17642145
cg17642201
cg17642369
cg17642426
cg17642554
cg17642708
cg17642774
cg17642796
cg17642941
cg17643025
cg17643106
cg17643109
cg17643564
cg17643598
cg17643624
cg17643662
cg17643699
cg17643729
cg17643796
cg17643880
cg17644208
cg17644227
cg17644311
cg17644557
cg17644569
cg17644611
cg17644644
cg17644645
cg17644827
cg17644867
cg17644870
cg17644896
cg17644903
cg17645130
cg17645528
cg17645598
cg17645664
cg17645677
cg17645695
cg17645823
cg17645978
cg17646250
cg17646273
cg17646418
cg17646499
cg17646610
cg17646765
cg17646820
cg17646855
cg17646969
cg17647004
cg17647192
cg17647271
cg17647273
cg17647431
cg17647537
cg17647565
cg17647667
cg17647744
cg17647823
cg17647863
cg17647884
cg17647904
cg17648073
cg17648080
cg17648101
cg17648103
cg17648119
cg17648210
cg17648213
cg17648241
cg17648451
cg17648537
cg17648773
cg17648878
cg17649104
cg17649115
cg17649243
cg17649293
cg17649385
cg17649445
cg17649560
cg17649588
cg17649599
cg17649815
cg17649836
cg17650028
cg17650050
cg17650057
cg17650091
cg17650272
cg17650274
cg17650397
cg17650523
cg17650622
cg17650713
cg17650747
cg17650779
cg17651164
cg17651212
cg17651255
cg17651317
cg17651451
cg17651625
cg17651628
cg17651633
cg17651760
cg17651821
cg17651855
cg17651887
cg17651890
cg17651959
cg17651972
cg17651973
cg17652174
cg17652206
cg17652291
cg17652424
cg17652435
cg17652507
cg17652600
cg17652616
cg17652716
cg17652741
cg17652756
cg17652792
cg17652818
cg17652998
cg17653203
cg17653368
cg17653405
cg17653411
cg17653583
cg17653784
cg17653824
cg17653886
cg17653955
cg17653969
cg17653972
cg17654011
cg17654050
cg17654091
cg17654107
cg17654217
cg17654261
cg17654470
cg17654660
cg17654747
cg17654749
cg17654752
cg17654770
cg17654970
cg17654985
cg17655253
cg17655320
cg17655415
cg17655451
cg17655527
cg17655576
cg17655609
cg17655614
cg17655624
cg17655970
cg17655978
cg17656165
cg17656260
cg17656267
cg17656396
cg17656426
cg17656513
cg17656608
cg17656763
cg17656890
cg17657037
cg17657268
cg17657300
cg17657394
cg17657459
cg17657467
cg17657502
cg17657557
cg17657594
cg17657618
cg17657707
cg17657737
cg17657743
cg17657814
cg17657820
cg17657898
cg17658002
cg17658084
cg17658113
cg17658213
cg17658244
cg17658266
cg17658341
cg17658546
cg17658568
cg17658634
cg17658638
cg17658717
cg17658733
cg17658822
cg17658854
cg17658885
cg17658976
cg17659533
cg17659707
cg17659920
cg17660078
cg17660110
cg17660188
cg17660245
cg17660384
cg17660446
cg17660703
cg17660833
cg17660945
cg17661045
cg17661103
cg17661112
cg17661135
cg17661206
cg17661220
cg17661300
cg17661443
cg17661462
cg17661642
cg17661686
cg17661717
cg17661781
cg17661881
cg17661928
cg17661940
cg17661955
cg17662034
cg17662083
cg17662182
cg17662365
cg17662369
cg17662387
cg17662584
cg17662683
cg17662872
cg17662953
cg17663101
cg17663235
cg17663253
cg17663418
cg17663463
cg17663577
cg17663700
cg17663774
cg17664099
cg17664128
cg17664182
cg17664233
cg17664265
cg17664443
cg17664485
cg17664568
cg17664577
cg17664582
cg17665095
cg17665164
cg17665193
cg17665260
cg17665357
cg17665398
cg17665497
cg17665505
cg17665601
cg17665608
cg17665652
cg17665699
cg17665830
cg17665883
cg17665927
cg17665931
cg17666096
cg17666418
cg17666539
cg17666689
cg17666981
cg17666994
cg17667035
cg17667145
cg17667217
cg17667592
cg17667595
cg17667625
cg17667648
cg17667773
cg17667912
cg17667972
cg17667988
cg17668069
cg17668148
cg17668163
cg17668274
cg17668562
cg17668728
cg17668731
cg17668756
cg17668781
cg17668949
cg17668981
cg17669009
cg17669033
cg17669365
cg17669438
cg17669497
cg17669542
cg17669581
cg17669700
cg17669899
cg17670237
cg17670263
cg17670366
cg17670436
cg17670477
cg17670512
cg17670640
cg17670646
cg17670650
cg17670868
cg17670890
cg17670975
cg17670999
cg17671005
cg17671035
cg17671157
cg17671280
cg17671577
cg17671608
cg17672035
cg17672050
cg17672101
cg17672209
cg17672614
cg17672798
cg17672850
cg17673205
cg17673691
cg17673769
cg17673897
cg17674090
cg17674287
cg17674495
cg17674604
cg17674640
cg17674725
cg17674726
cg17675080
cg17675088
cg17675125
cg17675150
cg17675288
cg17675298
cg17675301
cg17675311
cg17675386
cg17675492
cg17675639
cg17675712
cg17675724
cg17675852
cg17675882
cg17676096
cg17676119
cg17676132
cg17676237
cg17676327
cg17676428
cg17676574
cg17676607
cg17676618
cg17676631
cg17676765
cg17676806
cg17676835
cg17677032
cg17677112
cg17677376
cg17677402
cg17677487
cg17677490
cg17677524
cg17677678
cg17677842
cg17677848
cg17677987
cg17677988
cg17678009
cg17678038
cg17678139
cg17678224
cg17678645
cg17678647
cg17678847
cg17678877
cg17678928
cg17678946
cg17679104
cg17679246
cg17679427
cg17679453
cg17679455
cg17679470
cg17679521
cg17679608
cg17679619
cg17679621
cg17679743
cg17679781
cg17679824
cg17679864
cg17679980
cg17679987
cg17680088
cg17680089
cg17680092
cg17680211
cg17680303
cg17680558
cg17680611
cg17680696
cg17680767
cg17680792
cg17680823
cg17680902
cg17681034
cg17681079
cg17681255
cg17681313
cg17681447
cg17681491
cg17681516
cg17681524
cg17681527
cg17681729
cg17681750
cg17681818
cg17682309
cg17682357
cg17682432
cg17682535
cg17682541
cg17682704
cg17682794
cg17682828
cg17682949
cg17683031
cg17683067
cg17683110
cg17683126
cg17683211
cg17683336
cg17683390
cg17683573
cg17683593
cg17683774
cg17683775
cg17683908
cg17683948
cg17684207
cg17684296
cg17684478
cg17684523
cg17684531
cg17684572
cg17684657
cg17684754
cg17684765
cg17684850
cg17684858
cg17684906
cg17685004
cg17685019
cg17685099
cg17685115
cg17685465
cg17685579
cg17685622
cg17685628
cg17685679
cg17685800
cg17685982
cg17686260
cg17686487
cg17686885
cg17686936
cg17686973
cg17687040
cg17687282
cg17687367
cg17687442
cg17687451
cg17687458
cg17687493
cg17687528
cg17687551
cg17687789
cg17687962
cg17687970
cg17687981
cg17688381
cg17688460
cg17688525
cg17688689
cg17688733
cg17688775
cg17688837
cg17689206
cg17689490
cg17689601
cg17689702
cg17689707
cg17689721
cg17689799
cg17689899
cg17690002
cg17690086
cg17690263
cg17690322
cg17690515
cg17690832
cg17690970
cg17691156
cg17691233
cg17691263
cg17691292
cg17691334
cg17691543
cg17691545
cg17691657
cg17691662
cg17691988
cg17692125
cg17692200
cg17692230
cg17692403
cg17692591
cg17692702
cg17692753
cg17692971
cg17693013
cg17693222
cg17693420
cg17693534
cg17693604
cg17693669
cg17693757
cg17693826
cg17693865
cg17694069
cg17694130
cg17694351
cg17694409
cg17694494
cg17694495
cg17694593
cg17694705
cg17694719
cg17694795
cg17694848
cg17694851
cg17695010
cg17695145
cg17695351
cg17695382
cg17695462
cg17695504
cg17695512
cg17695537
cg17695543
cg17695560
cg17695682
cg17695791
cg17695831
cg17695841
cg17696006
cg17696044
cg17696091
cg17696109
cg17696160
cg17696194
cg17696234
cg17696268
cg17696377
cg17696379
cg17696434
cg17696468
cg17696563
cg17696566
cg17696660
cg17696731
cg17696741
cg17696750
cg17696847
cg17697016
cg17697105
cg17697381
cg17697457
cg17697633
cg17697739
cg17697835
cg17697873
cg17698295
cg17698366
cg17698584
cg17698643
cg17698860
cg17698886
cg17699047
cg17699214
cg17699330
cg17699374
cg17699947
cg17700443
cg17700620
cg17700633
cg17700835
cg17700915
cg17701035
cg17701073
cg17701100
cg17701146
cg17701159
cg17701168
cg17701336
cg17701373
cg17701417
cg17701886
cg17701921
cg17701942
cg17701991
cg17702024
cg17702076
cg17702164
cg17702370
cg17702388
cg17702455
cg17702518
cg17702736
cg17703048
cg17703078
cg17703212
cg17703324
cg17703407
cg17703554
cg17703629
cg17703658
cg17703834
cg17703934
cg17703996
cg17704026
cg17704111
cg17704177
cg17704189
cg17704343
cg17704570
cg17704864
cg17705041
cg17705056
cg17705066
cg17705079
cg17705334
cg17705423
cg17705615
cg17705658
cg17705681
cg17705731
cg17706086
cg17706124
cg17706173
cg17706411
cg17706456
cg17706604
cg17706606
cg17706896
cg17707057
cg17707095
cg17707140
cg17707274
cg17707295
cg17707347
cg17707487
cg17707493
cg17707550
cg17707660
cg17707690
cg17707930
cg17707966
cg17707984
cg17708016
cg17708167
cg17708240
cg17708571
cg17709049
cg17709180
cg17709464
cg17709466
cg17709512
cg17709676
cg17709703
cg17709804
cg17709873
cg17709884
cg17709953
cg17709975
cg17710021
cg17710440
cg17710535
cg17710536
cg17710545
cg17710576
cg17710671
cg17710779
cg17710804
cg17710868
cg17710947
cg17711365
cg17711521
cg17711527
cg17711535
cg17711567
cg17711587
cg17711717
cg17711754
cg17711763
cg17711870
cg17712092
cg17712120
cg17712202
cg17712224
cg17712241
cg17712416
cg17712694
cg17712818
cg17712828
cg17712928
cg17713161
cg17713309
cg17713488
cg17713539
cg17713673
cg17713715
cg17713751
cg17713780
cg17713864
cg17713912
cg17713954
cg17714010
cg17714025
cg17714030
cg17714225
cg17714276
cg17714291
cg17714437
cg17714703
cg17714794
cg17714799
cg17714828
cg17714832
cg17714980
cg17714987
cg17715141
cg17715222
cg17715243
cg17715262
cg17715482
cg17715521
cg17715556
cg17715641
cg17715896
cg17716037
cg17716358
cg17716453
cg17716463
cg17716617
cg17716661
cg17716663
cg17716664
cg17716724
cg17716765
cg17716930
cg17716961
cg17716986
cg17717000
cg17717052
cg17717091
cg17717124
cg17717169
cg17717238
cg17717259
cg17717282
cg17717442
cg17717549
cg17717750
cg17717866
cg17717972
cg17718036
cg17718074
cg17718182
cg17718276
cg17718302
cg17718377
cg17718457
cg17718515
cg17718703
cg17718728
cg17718899
cg17719053
cg17719099
cg17719126
cg17719202
cg17719232
cg17719317
cg17719337
cg17719360
cg17719473
cg17719543
cg17719818
cg17719951
cg17719956
cg17720013
cg17720021
cg17720056
cg17720150
cg17720153
cg17720157
cg17720231
cg17720233
cg17720259
cg17720267
cg17720286
cg17720466
cg17720554
cg17720614
cg17720707
cg17721173
cg17721249
cg17721355
cg17721480
cg17721618
cg17721710
cg17721879
cg17721897
cg17721910
cg17722002
cg17722012
cg17722033
cg17722086
cg17722231
cg17722319
cg17722354
cg17722435
cg17722469
cg17722571
cg17722664
cg17722675
cg17722719
cg17722884
cg17722996
cg17723122
cg17723156
cg17723299
cg17723355
cg17723381
cg17723508
cg17723549
cg17723653
cg17723710
cg17723761
cg17723958
cg17724054
cg17724147
cg17724175
cg17724365
cg17724366
cg17724627
cg17724687
cg17724789
cg17724814
cg17725019
cg17725037
cg17725100
cg17725123
cg17725124
cg17725129
cg17725211
cg17725364
cg17725461
cg17725472
cg17725477
cg17725807
cg17725851
cg17725968
cg17726022
cg17726092
cg17726266
cg17726279
cg17726535
cg17726575
cg17726655
cg17726692
cg17726720
cg17726795
cg17726978
cg17727033
cg17727071
cg17727331
cg17727492
cg17727529
cg17727597
cg17727725
cg17727795
cg17727929
cg17727989
cg17728065
cg17728125
cg17728503
cg17728600
cg17728851
cg17728974
cg17728987
cg17729072
cg17729253
cg17729436
cg17729572
cg17729667
cg17729668
cg17729694
cg17729859
cg17729891
cg17729941
cg17730048
cg17730176
cg17730234
cg17730402
cg17730474
cg17730484
cg17730530
cg17730758
cg17730759
cg17730841
cg17731065
cg17731079
cg17731209
cg17731243
cg17731261
cg17731470
cg17731547
cg17731710
cg17731776
cg17731981
cg17731992
cg17732038
cg17732044
cg17732216
cg17732372
cg17732521
cg17732597
cg17732646
cg17732690
cg17732877
cg17732894
cg17733084
cg17733100
cg17733241
cg17733331
cg17733447
cg17733515
cg17733590
cg17733594
cg17733616
cg17733702
cg17733836
cg17733919
cg17734135
cg17734137
cg17734308
cg17734624
cg17734698
cg17734798
cg17734802
cg17734878
cg17734946
cg17735028
cg17735131
cg17735181
cg17735372
cg17735399
cg17735531
cg17735539
cg17735563
cg17735593
cg17735631
cg17735716
cg17735983
cg17736030
cg17736252
cg17736259
cg17736336
cg17736482
cg17736676
cg17736772
cg17736819
cg17736821
cg17736840
cg17736895
cg17736920
cg17736940
cg17736997
cg17737141
cg17737146
cg17737263
cg17737314
cg17737388
cg17737409
cg17737621
cg17737641
cg17737681
cg17737835
cg17737967
cg17738133
cg17738194
cg17738213
cg17738249
cg17738375
cg17738494
cg17738503
cg17738521
cg17738684
cg17738841
cg17738861
cg17739026
cg17739038
cg17739046
cg17739152
cg17739181
cg17739202
cg17739208
cg17739279
cg17739302
cg17739428
cg17739459
cg17739552
cg17739555
cg17739626
cg17739643
cg17739841
cg17739936
cg17740093
cg17740140
cg17740179
cg17740322
cg17740327
cg17740399
cg17740401
cg17740406
cg17740434
cg17740632
cg17740645
cg17740722
cg17740743
cg17740752
cg17740822
cg17740908
cg17740950
cg17740959
cg17741014
cg17741106
cg17741291
cg17741339
cg17741501
cg17741539
cg17741572
cg17741629
cg17741689
cg17741809
cg17741814
cg17741865
cg17741986
cg17741993
cg17742051
cg17742099
cg17742155
cg17742273
cg17742293
cg17742334
cg17742359
cg17742416
cg17742418
cg17742434
cg17742451
cg17742459
cg17742559
cg17742617
cg17742781
cg17742874
cg17742947
cg17743012
cg17743085
cg17743250
cg17743381
cg17743580
cg17743719
cg17743732
cg17743939
cg17744037
cg17744078
cg17744110
cg17744158
cg17744261
cg17744279
cg17744293
cg17744295
cg17744368
cg17744375
cg17744604
cg17744605
cg17744722
cg17744825
cg17744835
cg17744836
cg17744883
cg17744997
cg17745088
cg17745097
cg17745122
cg17745163
cg17745234
cg17745251
cg17745339
cg17745392
cg17745433
cg17745562
cg17745697
cg17745803
cg17746031
cg17746119
cg17746316
cg17746395
cg17746570
cg17746675
cg17746791
cg17746819
cg17746833
cg17747005
cg17747171
cg17747199
cg17747265
cg17747332
cg17747551
cg17747635
cg17747879
cg17748061
cg17748092
cg17748122
cg17748167
cg17748182
cg17748184
cg17748222
cg17748242
cg17748287
cg17748504
cg17748520
cg17748645
cg17748769
cg17748822
cg17748861
cg17748900
cg17749033
cg17749072
cg17749356
cg17749374
cg17749384
cg17749443
cg17749454
cg17749468
cg17749509
cg17749520
cg17749710
cg17749735
cg17749946
cg17749961
cg17750038
cg17750043
cg17750075
cg17750109
cg17750114
cg17750139
cg17750186
cg17750252
cg17750254
cg17750334
cg17750336
cg17750401
cg17750572
cg17750640
cg17750919
cg17750946
cg17750959
cg17751153
cg17751366
cg17751414
cg17751430
cg17751438
cg17751550
cg17751569
cg17751591
cg17751684
cg17751776
cg17751867
cg17751872
cg17751892
cg17752015
cg17752030
cg17752088
cg17752089
cg17752112
cg17752270
cg17752291
cg17752576
cg17752595
cg17752684
cg17752799
cg17752846
cg17752960
cg17753021
cg17753124
cg17753162
cg17753169
cg17753212
cg17753347
cg17753356
cg17753475
cg17753476
cg17753496
cg17753666
cg17753711
cg17753789
cg17753942
cg17753974
cg17754079
cg17754168
cg17754171
cg17754448
cg17754473
cg17754510
cg17754515
cg17754680
cg17754742
cg17754769
cg17754782
cg17754783
cg17754876
cg17754909
cg17754914
cg17754943
cg17754945
cg17754980
cg17755208
cg17755352
cg17755460
cg17755483
cg17755508
cg17755535
cg17755564
cg17755581
cg17755604
cg17755610
cg17755730
cg17755880
cg17755888
cg17755907
cg17755913
cg17755923
cg17755964
cg17756105
cg17756143
cg17756288
cg17756365
cg17756392
cg17756398
cg17756483
cg17756521
cg17756530
cg17756545
cg17756587
cg17756730
cg17756860
cg17757000
cg17757055
cg17757079
cg17757117
cg17757575
cg17757602
cg17757825
cg17757837
cg17757848
cg17757980
cg17758081
cg17758148
cg17758280
cg17758363
cg17758439
cg17758673
cg17758721
cg17758792
cg17758805
cg17758899
cg17758905
cg17759082
cg17759086
cg17759093
cg17759095
cg17759167
cg17759224
cg17759252
cg17759318
cg17759322
cg17759329
cg17759354
cg17759443
cg17759535
cg17759605
cg17759616
cg17759736
cg17759806
cg17759816
cg17759921
cg17760011
cg17760043
cg17760049
cg17760058
cg17760391
cg17760405
cg17760412
cg17760571
cg17760678
cg17760878
cg17760881
cg17761225
cg17761410
cg17761419
cg17761554
cg17761815
cg17761990
cg17762035
cg17762073
cg17762124
cg17762168
cg17762331
cg17762369
cg17762554
cg17762617
cg17763019
cg17763260
cg17763354
cg17763743
cg17764008
cg17764203
cg17764446
cg17764507
cg17764549
cg17764572
cg17764715
cg17764838
cg17764986
cg17764989
cg17765085
cg17765178
cg17765291
cg17765294
cg17765304
cg17765324
cg17765387
cg17765437
cg17765461
cg17765480
cg17765553
cg17765713
cg17765751
cg17765885
cg17765952
cg17766007
cg17766026
cg17766055
cg17766062
cg17766305
cg17766468
cg17766560
cg17766651
cg17766707
cg17766828
cg17767099
cg17767184
cg17767185
cg17767198
cg17767285
cg17767319
cg17767427
cg17767431
cg17767484
cg17767542
cg17767567
cg17767659
cg17767931
cg17767933
cg17767945
cg17767957
cg17768439
cg17768491
cg17768600
cg17768665
cg17768691
cg17768768
cg17768957
cg17769158
cg17769229
cg17769238
cg17769442
cg17769463
cg17769523
cg17769705
cg17769771
cg17769793
cg17769836
cg17770034
cg17770096
cg17770886
cg17770910
cg17771031
cg17771050
cg17771150
cg17771394
cg17771515
cg17771569
cg17771605
cg17771610
cg17771652
cg17771737
cg17771854
cg17772028
cg17772163
cg17772171
cg17772212
cg17772342
cg17772490
cg17772535
cg17772543
cg17772649
cg17772763
cg17772789
cg17772793
cg17773000
cg17773020
cg17773225
cg17773349
cg17773636
cg17773654
cg17773660
cg17773763
cg17773776
cg17774001
cg17774058
cg17774102
cg17774233
cg17774305
cg17774347
cg17774395
cg17774418
cg17774539
cg17774559
cg17774634
cg17774672
cg17774711
cg17774764
cg17774797
cg17774851
cg17774960
cg17775003
cg17775079
cg17775235
cg17775332
cg17775490
cg17775621
cg17775713
cg17775727
cg17775765
cg17775899
cg17775989
cg17776267
cg17776324
cg17776353
cg17776376
cg17776688
cg17776833
cg17777009
cg17777034
cg17777228
cg17777408
cg17777432
cg17777561
cg17777592
cg17777628
cg17777676
cg17777683
cg17777728
cg17777731
cg17777738
cg17777874
cg17778101
cg17778120
cg17778165
cg17778211
cg17778288
cg17778313
cg17778382
cg17778434
cg17778441
cg17778556
cg17778607
cg17778722
cg17778867
cg17778883
cg17778888
cg17778955
cg17779026
cg17779289
cg17779336
cg17779384
cg17779423
cg17779456
cg17779658
cg17779676
cg17779707
cg17779764
cg17779790
cg17780092
cg17780098
cg17780246
cg17780413
cg17780447
cg17780565
cg17780595
cg17780624
cg17780657
cg17780682
cg17780691
cg17780731
cg17780956
cg17780992
cg17780995
cg17781313
cg17781464
cg17781669
cg17781710
cg17781716
cg17781721
cg17781789
cg17781866
cg17781958
cg17782025
cg17782317
cg17782495
cg17782640
cg17782713
cg17782715
cg17782848
cg17782950
cg17782954
cg17782974
cg17783031
cg17783135
cg17783140
cg17783174
cg17783213
cg17783244
cg17783317
cg17783333
cg17783359
cg17783401
cg17783509
cg17783593
cg17783640
cg17783641
cg17783671
cg17783697
cg17783815
cg17783827
cg17783982
cg17784027
cg17784403
cg17784503
cg17784528
cg17784591
cg17784596
cg17784606
cg17784749
cg17784808
cg17784811
cg17784876
cg17784897
cg17784922
cg17785018
cg17785202
cg17785515
cg17785781
cg17785786
cg17785802
cg17786042
cg17786067
cg17786129
cg17786215
cg17786216
cg17786255
cg17786388
cg17786468
cg17786516
cg17786598
cg17786642
cg17786659
cg17786661
cg17786697
cg17786776
cg17786845
cg17786864
cg17786894
cg17786902
cg17786959
cg17787005
cg17787084
cg17787108
cg17787134
cg17787159
cg17787219
cg17787321
cg17787366
cg17787387
cg17787502
cg17787710
cg17787876
cg17787988
cg17787990
cg17788013
cg17788149
cg17788227
cg17788349
cg17788362
cg17788480
cg17788536
cg17788570
cg17788682
cg17788761
cg17788832
cg17788850
cg17788994
cg17789012
cg17789102
cg17789138
cg17789193
cg17789464
cg17789542
cg17789713
cg17789809
cg17789896
cg17790129
cg17790159
cg17790273
cg17790311
cg17790333
cg17790400
cg17790605
cg17790852
cg17790928
cg17791035
cg17791316
cg17791489
cg17791617
cg17791651
cg17791766
cg17791799
cg17791867
cg17791936
cg17791945
cg17791977
cg17792108
cg17792192
cg17792315
cg17792419
cg17792564
cg17792616
cg17792658
cg17792740
cg17792788
cg17792833
cg17792849
cg17792876
cg17793059
cg17793163
cg17793286
cg17793354
cg17793372
cg17793497
cg17793608
cg17793776
cg17793819
cg17794261
cg17794320
cg17794358
cg17794524
cg17794650
cg17794788
cg17795059
cg17795158
cg17795164
cg17795177
cg17795240
cg17795252
cg17795258
cg17795291
cg17795486
cg17795540
cg17795586
cg17795611
cg17795695
cg17795789
cg17796016
cg17796043
cg17796198
cg17796323
cg17796330
cg17796333
cg17796348
cg17796461
cg17796511
cg17796593
cg17796897
cg17796960
cg17797182
cg17797229
cg17797395
cg17797446
cg17797480
cg17797591
cg17797797
cg17797848
cg17797863
cg17797875
cg17797898
cg17798048
cg17798070
cg17798192
cg17798320
cg17798347
cg17798563
cg17798633
cg17798659
cg17798749
cg17798847
cg17798857
cg17798944
cg17798978
cg17798981
cg17799033
cg17799068
cg17799287
cg17799295
cg17799334
cg17799563
cg17799601
cg17799742
cg17799760
cg17799946
cg17800124
cg17800396
cg17800426
cg17800442
cg17800497
cg17800669
cg17800870
cg17801055
cg17801256
cg17801268
cg17801295
cg17801352
cg17801546
cg17801765
cg17801864
cg17801930
cg17801983
cg17802005
cg17802144
cg17802213
cg17802216
cg17802220
cg17802364
cg17802464
cg17802486
cg17802537
cg17802549
cg17802551
cg17802600
cg17802633
cg17802847
cg17802942
cg17802949
cg17803054
cg17803089
cg17803175
cg17803226
cg17803298
cg17803430
cg17803467
cg17803523
cg17803589
cg17803713
cg17803868
cg17803965
cg17803993
cg17804071
cg17804100
cg17804112
cg17804177
cg17804302
cg17804342
cg17804348
cg17804356
cg17804387
cg17804401
cg17804551
cg17804581
cg17804611
cg17804627
cg17804635
cg17804850
cg17804886
cg17804911
cg17804987
cg17804999
cg17805068
cg17805072
cg17805089
cg17805199
cg17805202
cg17805210
cg17805291
cg17805404
cg17805540
cg17805547
cg17805599
cg17805624
cg17805836
cg17805875
cg17806059
cg17806069
cg17806162
cg17806224
cg17806401
cg17806418
cg17806437
cg17806482
cg17806623
cg17806661
cg17806673
cg17806678
cg17806717
cg17806757
cg17806814
cg17806882
cg17806889
cg17806907
cg17806952
cg17806989
cg17806999
cg17807001
cg17807131
cg17807172
cg17807448
cg17807458
cg17807479
cg17807528
cg17807554
cg17807663
cg17807683
cg17807777
cg17807806
cg17807824
cg17807863
cg17807913
cg17808011
cg17808195
cg17808631
cg17808634
cg17808635
cg17808646
cg17808727
cg17808746
cg17808823
cg17808839
cg17808849
cg17808866
cg17808882
cg17808901
cg17808910
cg17809170
cg17809181
cg17809276
cg17809280
cg17809284
cg17809345
cg17809353
cg17809365
cg17809377
cg17809380
cg17809414
cg17809471
cg17809494
cg17809595
cg17809632
cg17809748
cg17809798
cg17809849
cg17809895
cg17809945
cg17810098
cg17810099
cg17810176
cg17810211
cg17810360
cg17810588
cg17810602
cg17810609
cg17810691
cg17810765
cg17810781
cg17810802
cg17810878
cg17810944
cg17810966
cg17811167
cg17811213
cg17811228
cg17811310
cg17811323
cg17811545
cg17811578
cg17811589
cg17811608
cg17811646
cg17811658
cg17811778
cg17811845
cg17811874
cg17811894
cg17811913
cg17811919
cg17811994
cg17812013
cg17812026
cg17812027
cg17812120
cg17812171
cg17812203
cg17812253
cg17812664
cg17812751
cg17812788
cg17812850
cg17812917
cg17812951
cg17813074
cg17813208
cg17813225
cg17813310
cg17813364
cg17813475
cg17813539
cg17813670
cg17813801
cg17813840
cg17813874
cg17813891
cg17814014
cg17814028
cg17814047
cg17814109
cg17814175
cg17814457
cg17814479
cg17814596
cg17814615
cg17814717
cg17814758
cg17814781
cg17814814
cg17814958
cg17815035
cg17815049
cg17815134
cg17815187
cg17815538
cg17815567
cg17815669
cg17815797
cg17815841
cg17815886
cg17815891
cg17815897
cg17815933
cg17816038
cg17816173
cg17816357
cg17816390
cg17816394
cg17816495
cg17816637
cg17816893
cg17817047
cg17817057
cg17817067
cg17817168
cg17817203
cg17817350
cg17817521
cg17817532
cg17817564
cg17817709
cg17818061
cg17818196
cg17818220
cg17818308
cg17818344
cg17818435
cg17818471
cg17818613
cg17818724
cg17818731
cg17818792
cg17818798
cg17818873
cg17818900
cg17818912
cg17819053
cg17819085
cg17819119
cg17819168
cg17819250
cg17819264
cg17819420
cg17819489
cg17819520
cg17819538
cg17819635
cg17819702
cg17819732
cg17819831
cg17819948
cg17819963
cg17819990
cg17820022
cg17820025
cg17820039
cg17820065
cg17820229
cg17820247
cg17820299
cg17820306
cg17820365
cg17820459
cg17820591
cg17820828
cg17820871
cg17820878
cg17820890
cg17820989
cg17821079
cg17821168
cg17821231
cg17821321
cg17821473
cg17821649
cg17821664
cg17821688
cg17821750
cg17822007
cg17822101
cg17822165
cg17822266
cg17822282
cg17822314
cg17822325
cg17822502
cg17822584
cg17822706
cg17822767
cg17822807
cg17822955
cg17822978
cg17823004
cg17823076
cg17823175
cg17823230
cg17823234
cg17823320
cg17823321
cg17823346
cg17823430
cg17823751
cg17823807
cg17823829
cg17823892
cg17823943
cg17823999
cg17824173
cg17824240
cg17824256
cg17824277
cg17824391
cg17824465
cg17824540
cg17824615
cg17824787
cg17824906
cg17824923
cg17824939
cg17825070
cg17825100
cg17825130
cg17825156
cg17825173
cg17825194
cg17825274
cg17825277
cg17825294
cg17825298
cg17825311
cg17825384
cg17825709
cg17825770
cg17825989
cg17826006
cg17826013
cg17826107
cg17826168
cg17826324
cg17826344
cg17826375
cg17826424
cg17826428
cg17826530
cg17826594
cg17826679
cg17826753
cg17826763
cg17826786
cg17826834
cg17826893
cg17826956
cg17826980
cg17826986
cg17827017
cg17827020
cg17827148
cg17827154
cg17827271
cg17827328
cg17827470
cg17827477
cg17827583
cg17827614
cg17827632
cg17827650
cg17827670
cg17827767
cg17827803
cg17827850
cg17828057
cg17828218
cg17828223
cg17828307
cg17828445
cg17828456
cg17828689
cg17829017
cg17829116
cg17829314
cg17829318
cg17829389
cg17829401
cg17829533
cg17829673
cg17829746
cg17829810
cg17829816
cg17829914
cg17829936
cg17829984
cg17830011
cg17830040
cg17830167
cg17830174
cg17830209
cg17830244
cg17830308
cg17830420
cg17830515
cg17830682
cg17830716
cg17830754
cg17830810
cg17830812
cg17830921
cg17830985
cg17831002
cg17831137
cg17831182
cg17831269
cg17831277
cg17831440
cg17831554
cg17831662
cg17831680
cg17831694
cg17831791
cg17831826
cg17831900
cg17832029
cg17832162
cg17832212
cg17832277
cg17832380
cg17832450
cg17832639
cg17832674
cg17832678
cg17832688
cg17832704
cg17832805
cg17832858
cg17832917
cg17832991
cg17833037
cg17833065
cg17833066
cg17833071
cg17833106
cg17833144
cg17833169
cg17833184
cg17833197
cg17833265
cg17833303
cg17833322
cg17833341
cg17833394
cg17833419
cg17833476
cg17833578
cg17833746
cg17833862
cg17833902
cg17833980
cg17834136
cg17834155
cg17834180
cg17834185
cg17834219
cg17834289
cg17834425
cg17834443
cg17834632
cg17834637
cg17834717
cg17834752
cg17834755
cg17834768
cg17834794
cg17835016
cg17835072
cg17835109
cg17835207
cg17835356
cg17835369
cg17835455
cg17835463
cg17835477
cg17835678
cg17835737
cg17835926
cg17835961
cg17836109
cg17836114
cg17836132
cg17836141
cg17836145
cg17836177
cg17836236
cg17836247
cg17836316
cg17836487
cg17836579
cg17836612
cg17836790
cg17836805
cg17836842
cg17836857
cg17836913
cg17836940
cg17837069
cg17837076
cg17837191
cg17837330
cg17837485
cg17837492
cg17837500
cg17837517
cg17837521
cg17837526
cg17837572
cg17837712
cg17837789
cg17837792
cg17837894
cg17837967
cg17838026
cg17838127
cg17838182
cg17838359
cg17838402
cg17838427
cg17838516
cg17838626
cg17838705
cg17838734
cg17838754
cg17838773
cg17838778
cg17838816
cg17839008
cg17839166
cg17839216
cg17839226
cg17839237
cg17839259
cg17839278
cg17839314
cg17839359
cg17839366
cg17839399
cg17839427
cg17839543
cg17839611
cg17839721
cg17839959
cg17840021
cg17840047
cg17840132
cg17840164
cg17840166
cg17840178
cg17840326
cg17840334
cg17840343
cg17840355
cg17840363
cg17840408
cg17840453
cg17840469
cg17840501
cg17840536
cg17840539
cg17840707
cg17840843
cg17840914
cg17840997
cg17841065
cg17841099
cg17841267
cg17841303
cg17841421
cg17841440
cg17841452
cg17841529
cg17841541
cg17841545
cg17841572
cg17841615
cg17841765
cg17841782
cg17841803
cg17841838
cg17841992
cg17842016
cg17842066
cg17842068
cg17842130
cg17842157
cg17842189
cg17842354
cg17842399
cg17842621
cg17842670
cg17842821
cg17842822
cg17842879
cg17842912
cg17842918
cg17842959
cg17842966
cg17842997
cg17843066
cg17843101
cg17843125
cg17843208
cg17843212
cg17843376
cg17843418
cg17843487
cg17843665
cg17843722
cg17843759
cg17843887
cg17843891
cg17843923
cg17844035
cg17844037
cg17844121
cg17844160
cg17844313
cg17844339
cg17844448
cg17844553
cg17844599
cg17844606
cg17844725
cg17844831
cg17845065
cg17845200
cg17845266
cg17845279
cg17845532
cg17845617
cg17845680
cg17845732
cg17845761
cg17845880
cg17846016
cg17846064
cg17846100
cg17846122
cg17846194
cg17846334
cg17846466
cg17846467
cg17846497
cg17846621
cg17846785
cg17846796
cg17847044
cg17847344
cg17847520
cg17847607
cg17847723
cg17847749
cg17847861
cg17848003
cg17848054
cg17848348
cg17848407
cg17848496
cg17848531
cg17848546
cg17848615
cg17848681
cg17848763
cg17848797
cg17848828
cg17848848
cg17848959
cg17849106
cg17849128
cg17849156
cg17849194
cg17849509
cg17849530
cg17849542
cg17849569
cg17849582
cg17849709
cg17849912
cg17849922
cg17849948
cg17849956
cg17849972
cg17850055
cg17850088
cg17850281
cg17850367
cg17850498
cg17850518
cg17850538
cg17850539
cg17850597
cg17850838
cg17850880
cg17851017
cg17851021
cg17851046
cg17851061
cg17851105
cg17851113
cg17851126
cg17851165
cg17851230
cg17851276
cg17851345
cg17851392
cg17851496
cg17851604
cg17851730
cg17851748
cg17851795
cg17851868
cg17852032
cg17852172
cg17852224
cg17852245
cg17852326
cg17852385
cg17852482
cg17852507
cg17852558
cg17852564
cg17852588
cg17852594
cg17852744
cg17852791
cg17852841
cg17852876
cg17852932
cg17852987
cg17852997
cg17853006
cg17853087
cg17853089
cg17853132
cg17853216
cg17853302
cg17853504
cg17853575
cg17853587
cg17853635
cg17853642
cg17853667
cg17853691
cg17853707
cg17853779
cg17853801
cg17853833
cg17853850
cg17854066
cg17854078
cg17854265
cg17854284
cg17854297
cg17854416
cg17854454
cg17854471
cg17854497
cg17854510
cg17854544
cg17854747
cg17854948
cg17854981
cg17855016
cg17855045
cg17855101
cg17855222
cg17855264
cg17855279
cg17855390
cg17855595
cg17855783
cg17855823
cg17855963
cg17856005
cg17856083
cg17856495
cg17856559
cg17856610
cg17856830
cg17856907
cg17856915
cg17857094
cg17857691
cg17857827
cg17857870
cg17857974
cg17858100
cg17858316
cg17858328
cg17858364
cg17858406
cg17858486
cg17858500
cg17858643
cg17858662
cg17858663
cg17858697
cg17858880
cg17858911
cg17859048
cg17859081
cg17859089
cg17859110
cg17859187
cg17859258
cg17859326
cg17859359
cg17859426
cg17859448
cg17859545
cg17859552
cg17859578
cg17859634
cg17859659
cg17859706
cg17859772
cg17859835
cg17860133
cg17860158
cg17860174
cg17860186
cg17860198
cg17860201
cg17860366
cg17860381
cg17860485
cg17860642
cg17860747
cg17860800
cg17861150
cg17861154
cg17861161
cg17861206
cg17861230
cg17861277
cg17861295
cg17861424
cg17861455
cg17861458
cg17861477
cg17861551
cg17861618
cg17861653
cg17861791
cg17861836
cg17861863
cg17861914
cg17862113
cg17862135
cg17862152
cg17862257
cg17862275
cg17862332
cg17862368
cg17862404
cg17862447
cg17862558
cg17862667
cg17862722
cg17862837
cg17862867
cg17862903
cg17862947
cg17862981
cg17863042
cg17863076
cg17863139
cg17863168
cg17863217
cg17863274
cg17863312
cg17863551
cg17863578
cg17863681
cg17863743
cg17863747
cg17863912
cg17864040
cg17864041
cg17864044
cg17864046
cg17864091
cg17864156
cg17864206
cg17864405
cg17864469
cg17864487
cg17864516
cg17864619
cg17864646
cg17864650
cg17864793
cg17864958
cg17865033
cg17865068
cg17865108
cg17865114
cg17865265
cg17865371
cg17865533
cg17865555
cg17865602
cg17865607
cg17865653
cg17865752
cg17865955
cg17866044
cg17866051
cg17866067
cg17866257
cg17866352
cg17866373
cg17866404
cg17866455
cg17866650
cg17866667
cg17866680
cg17866692
cg17866732
cg17866734
cg17866778
cg17866984
cg17867194
cg17867243
cg17867325
cg17867390
cg17867417
cg17867420
cg17867471
cg17867605
cg17867823
cg17867848
cg17867889
cg17868052
cg17868079
cg17868112
cg17868128
cg17868287
cg17868307
cg17868320
cg17868340
cg17868363
cg17868533
cg17868538
cg17868674
cg17868687
cg17868694
cg17868723
cg17868772
cg17868893
cg17868910
cg17868920
cg17868924
cg17868936
cg17868942
cg17868994
cg17869152
cg17869161
cg17869259
cg17869315
cg17869355
cg17869514
cg17869647
cg17869851
cg17869960
cg17869988
cg17870270
cg17870357
cg17870408
cg17870484
cg17870553
cg17870688
cg17870748
cg17870792
cg17870909
cg17870925
cg17870959
cg17870997
cg17871403
cg17871437
cg17871537
cg17871610
cg17871621
cg17871739
cg17871749
cg17871757
cg17871792
cg17871793
cg17871838
cg17871910
cg17871966
cg17871993
cg17872064
cg17872261
cg17872407
cg17872476
cg17872658
cg17872757
cg17872763
cg17872799
cg17872838
cg17872853
cg17872866
cg17872886
cg17872895
cg17872999
cg17873048
cg17873312
cg17873420
cg17873451
cg17873456
cg17873465
cg17873612
cg17873645
cg17873708
cg17873750
cg17873815
cg17873910
cg17873919
cg17873998
cg17874109
cg17874413
cg17874421
cg17874478
cg17874528
cg17874670
cg17875102
cg17875135
cg17875156
cg17875320
cg17875356
cg17875429
cg17875483
cg17875584
cg17875657
cg17875760
cg17875845
cg17875922
cg17875935
cg17875957
cg17875988
cg17876128
cg17876200
cg17876308
cg17876456
cg17876514
cg17876581
cg17876595
cg17876641
cg17876645
cg17876735
cg17876742
cg17876758
cg17876806
cg17876831
cg17877071
cg17877220
cg17877237
cg17877449
cg17877485
cg17877494
cg17877566
cg17877600
cg17877656
cg17877704
cg17877786
cg17877898
cg17878139
cg17878141
cg17878151
cg17878204
cg17878273
cg17878320
cg17878425
cg17878501
cg17878819
cg17878878
cg17878881
cg17878935
cg17878972
cg17879101
cg17879116
cg17879133
cg17879189
cg17879299
cg17879320
cg17879352
cg17879376
cg17879450
cg17879478
cg17879636
cg17879709
cg17879722
cg17879856
cg17879912
cg17880014
cg17880050
cg17880199
cg17880210
cg17880256
cg17880320
cg17880376
cg17880593
cg17880622
cg17880703
cg17880816
cg17881037
cg17881042
cg17881200
cg17881203
cg17881208
cg17881353
cg17881363
cg17881542
cg17881600
cg17881637
cg17881910
cg17881945
cg17881958
cg17881997
cg17882160
cg17882278
cg17882322
cg17882374
cg17882426
cg17882460
cg17882580
cg17882587
cg17882660
cg17882795
cg17882867
cg17882959
cg17882976
cg17883035
cg17883067
cg17883068
cg17883449
cg17883458
cg17883742
cg17883960
cg17884026
cg17884169
cg17884201
cg17884294
cg17884373
cg17884674
cg17884698
cg17884739
cg17884766
cg17884843
cg17885030
cg17885031
cg17885062
cg17885226
cg17885402
cg17885481
cg17885542
cg17885579
cg17885719
cg17885723
cg17885791
cg17885794
cg17885806
cg17885841
cg17886028
cg17886038
cg17886133
cg17886162
cg17886164
cg17886303
cg17886330
cg17886399
cg17886413
cg17886420
cg17886457
cg17886471
cg17886536
cg17886546
cg17886654
cg17886662
cg17886678
cg17886697
cg17886959
cg17887427
cg17887478
cg17887537
cg17887588
cg17887593
cg17887685
cg17887985
cg17887993
cg17888033
cg17888086
cg17888090
cg17888096
cg17888155
cg17888232
cg17888249
cg17888390
cg17888554
cg17888792
cg17888985
cg17889103
cg17889137
cg17889356
cg17889402
cg17889439
cg17889586
cg17889618
cg17889623
cg17889682
cg17889831
cg17890044
cg17890233
cg17890283
cg17890298
cg17890520
cg17890667
cg17890691
cg17890764
cg17890778
cg17890782
cg17890828
cg17890850
cg17890928
cg17890940
cg17890983
cg17890984
cg17891011
cg17891088
cg17891123
cg17891149
cg17891194
cg17891226
cg17891251
cg17891263
cg17891278
cg17891444
cg17891495
cg17891505
cg17891715
cg17891820
cg17891906
cg17891928
cg17891968
cg17891977
cg17892069
cg17892150
cg17892159
cg17892169
cg17892178
cg17892259
cg17892328
cg17892401
cg17892539
cg17892556
cg17892588
cg17892601
cg17892629
cg17892680
cg17892736
cg17892871
cg17892917
cg17893108
cg17893399
cg17893426
cg17893459
cg17893474
cg17893669
cg17893742
cg17893767
cg17893775
cg17893857
cg17893934
cg17894008
cg17894069
cg17894088
cg17894318
cg17894331
cg17894435
cg17894577
cg17894592
cg17894755
cg17894779
cg17894803
cg17894889
cg17895018
cg17895149
cg17895157
cg17895236
cg17895254
cg17895286
cg17895310
cg17895363
cg17895377
cg17895446
cg17895496
cg17895511
cg17895689
cg17895730
cg17895870
cg17895873
cg17895880
cg17895903
cg17896097
cg17896129
cg17896249
cg17896463
cg17896573
cg17896776
cg17896808
cg17896897
cg17896927
cg17896947
cg17896965
cg17897148
cg17897187
cg17897236
cg17897309
cg17897313
cg17897352
cg17897391
cg17897533
cg17897626
cg17897699
cg17897916
cg17898054
cg17898069
cg17898124
cg17898189
cg17898329
cg17898621
cg17898823
cg17898884
cg17898925
cg17899476
cg17899625
cg17899889
cg17900015
cg17900047
cg17900076
cg17900103
cg17900127
cg17900188
cg17900199
cg17900356
cg17900495
cg17900689
cg17900697
cg17900854
cg17900861
cg17900884
cg17901038
cg17901382
cg17901582
cg17901584
cg17901858
cg17901924
cg17901955
cg17902007
cg17902290
cg17902573
cg17902632
cg17902858
cg17902947
cg17902989
cg17903019
cg17903067
cg17903246
cg17903275
cg17903316
cg17903359
cg17903428
cg17903539
cg17903548
cg17903549
cg17903590
cg17903627
cg17903776
cg17903782
cg17903879
cg17903999
cg17904068
cg17904105
cg17904129
cg17904367
cg17904489
cg17904575
cg17904717
cg17904739
cg17904786
cg17904797
cg17904815
cg17904852
cg17904988
cg17904997
cg17905084
cg17905091
cg17905132
cg17905188
cg17905198
cg17905462
cg17906007
cg17906105
cg17906146
cg17906168
cg17906179
cg17906267
cg17906269
cg17906332
cg17906339
cg17906523
cg17906786
cg17906803
cg17906873
cg17907003
cg17907056
cg17907057
cg17907200
cg17907238
cg17907457
cg17907520
cg17907525
cg17907567
cg17907583
cg17907608
cg17907628
cg17907730
cg17907739
cg17907911
cg17907945
cg17908442
cg17908564
cg17908602
cg17908657
cg17908846
cg17908947
cg17909311
cg17909890
cg17909892
cg17909996
cg17910105
cg17910121
cg17910274
cg17910375
cg17910470
cg17910478
cg17910564
cg17910586
cg17910613
cg17910679
cg17910899
cg17910931
cg17911021
cg17911695
cg17911882
cg17912112
cg17912283
cg17912370
cg17912513
cg17912633
cg17912835
cg17913068
cg17913115
cg17913255
cg17913259
cg17913275
cg17913306
cg17913347
cg17913386
cg17913405
cg17913451
cg17913652
cg17913676
cg17913877
cg17914350
cg17914378
cg17914753
cg17914835
cg17914881
cg17915125
cg17915139
cg17915189
cg17915429
cg17915676
cg17916407
cg17916418
cg17916427
cg17916473
cg17916490
cg17916520
cg17916835
cg17916916
cg17916951
cg17916960
cg17917013
cg17917241
cg17917368
cg17917518
cg17917529
cg17917683
cg17917922
cg17917959
cg17918089
cg17918090
cg17918158
cg17918175
cg17918184
cg17918201
cg17918227
cg17918239
cg17918270
cg17918280
cg17918285
cg17918326
cg17918488
cg17918501
cg17918544
cg17918556
cg17918558
cg17918682
cg17918796
cg17918875
cg17918906
cg17918937
cg17918944
cg17918965
cg17919004
cg17919020
cg17919137
cg17919152
cg17919186
cg17919206
cg17919331
cg17919336
cg17919396
cg17919465
cg17919477
cg17919502
cg17919570
cg17919966
cg17920099
cg17920186
cg17920195
cg17920197
cg17920479
cg17920646
cg17920744
cg17920789
cg17920820
cg17920868
cg17920936
cg17921034
cg17921080
cg17921193
cg17921248
cg17921310
cg17921331
cg17921363
cg17921412
cg17921439
cg17921484
cg17921548
cg17921815
cg17921863
cg17921924
cg17922215
cg17922226
cg17922249
cg17922283
cg17922326
cg17922329
cg17922359
cg17922695
cg17922851
cg17922998
cg17923210
cg17923316
cg17923358
cg17923377
cg17923401
cg17923485
cg17923565
cg17923947
cg17923984
cg17924044
cg17924085
cg17924218
cg17924227
cg17924243
cg17924283
cg17924366
cg17924415
cg17924650
cg17924813
cg17924901
cg17924936
cg17925022
cg17925026
cg17925084
cg17925174
cg17925308
cg17925329
cg17925360
cg17925829
cg17926000
cg17926016
cg17926114
cg17926234
cg17926289
cg17926328
cg17926458
cg17926678
cg17926756
cg17926792
cg17926816
cg17926869
cg17926940
cg17926950
cg17927223
cg17927236
cg17927313
cg17927493
cg17927613
cg17927730
cg17927777
cg17927847
cg17927889
cg17927917
cg17927926
cg17928095
cg17928147
cg17928152
cg17928224
cg17928231
cg17928268
cg17928286
cg17928584
cg17928607
cg17928651
cg17928671
cg17928819
cg17928869
cg17928876
cg17928883
cg17928895
cg17928916
cg17928920
cg17929042
cg17929065
cg17929068
cg17929114
cg17929152
cg17929169
cg17929238
cg17929273
cg17929459
cg17929465
cg17929479
cg17929492
cg17929590
cg17929627
cg17929645
cg17929687
cg17929770
cg17929859
cg17929920
cg17929951
cg17929997
cg17930034
cg17930169
cg17930183
cg17930194
cg17930201
cg17930365
cg17930459
cg17930505
cg17930550
cg17930583
cg17930737
cg17930852
cg17930857
cg17931024
cg17931041
cg17931227
cg17931320
cg17931352
cg17931409
cg17931529
cg17931641
cg17931661
cg17931807
cg17931890
cg17931972
cg17931986
cg17932096
cg17932394
cg17932425
cg17932631
cg17932662
cg17932726
cg17932802
cg17932810
cg17932836
cg17932849
cg17932911
cg17932974
cg17933009
cg17933107
cg17933148
cg17933206
cg17933224
cg17933226
cg17933231
cg17933295
cg17933300
cg17933386
cg17933407
cg17933427
cg17933512
cg17933722
cg17933764
cg17933765
cg17933787
cg17933807
cg17933838
cg17933911
cg17934130
cg17934277
cg17934365
cg17934367
cg17934390
cg17934470
cg17934484
cg17934743
cg17934775
cg17934790
cg17934798
cg17934824
cg17934871
cg17934894
cg17934940
cg17934948
cg17935035
cg17935210
cg17935214
cg17935217
cg17935233
cg17935281
cg17935297
cg17935304
cg17935422
cg17935536
cg17935616
cg17935632
cg17935677
cg17935708
cg17935811
cg17935813
cg17935875
cg17936051
cg17936145
cg17936155
cg17936229
cg17936236
cg17936359
cg17936433
cg17936460
cg17936488
cg17936564
cg17936572
cg17936721
cg17936725
cg17936783
cg17936846
cg17937070
cg17937101
cg17937102
cg17937182
cg17937340
cg17937365
cg17937420
cg17937438
cg17937497
cg17937564
cg17937591
cg17937683
cg17937722
cg17937726
cg17938146
cg17938220
cg17938303
cg17938371
cg17938383
cg17938607
cg17938612
cg17938623
cg17938867
cg17938919
cg17939001
cg17939040
cg17939059
cg17939295
cg17939401
cg17939432
cg17939434
cg17939444
cg17939585
cg17939805
cg17939831
cg17939889
cg17939935
cg17939977
cg17940013
cg17940113
cg17940162
cg17940190
cg17940198
cg17940200
cg17940251
cg17940256
cg17940268
cg17940464
cg17940495
cg17940587
cg17940673
cg17940694
cg17940740
cg17940762
cg17940805
cg17940821
cg17940858
cg17940889
cg17940902
cg17941015
cg17941049
cg17941109
cg17941202
cg17941247
cg17941330
cg17941572
cg17941579
cg17941807
cg17941846
cg17942030
cg17942053
cg17942096
cg17942328
cg17942371
cg17942382
cg17942426
cg17942436
cg17942553
cg17942573
cg17942617
cg17942618
cg17942639
cg17942666
cg17942763
cg17942785
cg17942806
cg17942851
cg17942925
cg17942929
cg17943017
cg17943175
cg17943391
cg17943647
cg17943663
cg17943672
cg17943674
cg17943757
cg17943876
cg17943995
cg17943999
cg17944001
cg17944003
cg17944110
cg17944161
cg17944189
cg17944241
cg17944263
cg17944282
cg17944328
cg17944372
cg17944412
cg17944572
cg17944603
cg17944737
cg17944741
cg17944774
cg17944885
cg17944891
cg17944940
cg17944981
cg17945001
cg17945004
cg17945053
cg17945140
cg17945153
cg17945195
cg17945233
cg17945282
cg17945323
cg17945358
cg17945419
cg17945422
cg17945429
cg17945447
cg17945541
cg17945560
cg17945755
cg17945766
cg17945789
cg17945962
cg17945976
cg17946038
cg17946043
cg17946266
cg17946284
cg17946316
cg17946375
cg17946439
cg17946470
cg17946497
cg17946668
cg17946713
cg17946714
cg17947121
cg17947140
cg17947172
cg17947174
cg17947242
cg17947364
cg17947599
cg17947765
cg17947992
cg17948136
cg17948297
cg17948386
cg17948565
cg17948627
cg17948798
cg17948846
cg17948913
cg17948986
cg17949127
cg17949147
cg17949162
cg17949255
cg17949256
cg17949316
cg17949364
cg17949371
cg17949403
cg17949440
cg17949443
cg17949451
cg17949568
cg17949727
cg17949813
cg17949915
cg17949969
cg17950023
cg17950095
cg17950169
cg17950348
cg17950410
cg17950900
cg17951244
cg17951368
cg17951388
cg17951408
cg17951488
cg17951588
cg17951613
cg17951713
cg17951850
cg17951878
cg17951991
cg17952046
cg17952075
cg17952111
cg17952114
cg17952262
cg17952446
cg17952467
cg17952468
cg17952513
cg17952647
cg17952661
cg17952719
cg17952824
cg17952939
cg17952980
cg17953136
cg17953141
cg17953300
cg17953385
cg17953427
cg17953520
cg17953577
cg17953633
cg17953646
cg17953716
cg17953764
cg17953816
cg17954142
cg17954152
cg17954165
cg17954373
cg17954482
cg17954486
cg17954603
cg17954695
cg17954724
cg17954852
cg17954957
cg17955195
cg17955325
cg17955329
cg17955420
cg17955557
cg17955575
cg17955635
cg17955729
cg17955752
cg17955766
cg17956079
cg17956387
cg17956443
cg17956485
cg17956563
cg17956747
cg17956775
cg17956832
cg17956926
cg17956964
cg17957172
cg17957186
cg17957235
cg17957801
cg17957827
cg17958132
cg17958180
cg17958203
cg17958291
cg17958315
cg17958516
cg17958658
cg17958763
cg17959129
cg17959183
cg17959324
cg17959327
cg17959416
cg17959448
cg17959486
cg17959549
cg17959580
cg17959631
cg17959722
cg17959824
cg17959850
cg17959943
cg17959962
cg17959970
cg17960051
cg17960080
cg17960111
cg17960164
cg17960347
cg17960426
cg17960442
cg17960516
cg17960556
cg17960573
cg17960629
cg17960717
cg17960727
cg17960769
cg17960823
cg17960926
cg17960934
cg17961077
cg17961101
cg17961273
cg17961327
cg17961378
cg17961381
cg17961535
cg17961725
cg17961835
cg17961892
cg17961932
cg17961943
cg17962342
cg17962527
cg17962547
cg17962638
cg17962671
cg17962756
cg17962854
cg17963089
cg17963193
cg17963456
cg17963461
cg17963548
cg17963797
cg17963840
cg17963935
cg17963944
cg17964016
cg17964046
cg17964305
cg17964422
cg17964505
cg17964532
cg17964844
cg17964921
cg17964955
cg17964975
cg17964980
cg17964981
cg17965019
cg17965159
cg17965230
cg17965359
cg17965622
cg17965684
cg17965690
cg17965712
cg17965737
cg17965764
cg17965926
cg17966020
cg17966071
cg17966192
cg17966227
cg17966344
cg17966362
cg17966435
cg17966488
cg17966560
cg17966619
cg17966709
cg17966884
cg17967059
cg17967071
cg17967224
cg17967227
cg17967260
cg17967261
cg17967292
cg17967426
cg17967577
cg17967602
cg17967673
cg17967728
cg17967780
cg17967813
cg17967818
cg17967973
cg17968037
cg17968077
cg17968511
cg17968599
cg17968668
cg17968766
cg17968795
cg17968880
cg17968925
cg17968943
cg17968946
cg17969084
cg17969117
cg17969123
cg17969245
cg17969296
cg17969298
cg17969377
cg17969383
cg17969540
cg17969579
cg17969662
cg17969683
cg17969789
cg17969853
cg17969902
cg17969913
cg17970032
cg17970078
cg17970107
cg17970176
cg17970299
cg17970390
cg17970662
cg17970936
cg17971003
cg17971015
cg17971065
cg17971086
cg17971113
cg17971129
cg17971168
cg17971171
cg17971251
cg17971290
cg17971306
cg17971328
cg17971531
cg17971578
cg17971587
cg17971592
cg17971649
cg17971650
cg17971747
cg17971837
cg17971929
cg17971936
cg17971961
cg17972013
cg17972058
cg17972073
cg17972094
cg17972100
cg17972105
cg17972162
cg17972213
cg17972352
cg17972361
cg17972600
cg17972606
cg17972625
cg17972631
cg17972655
cg17972708
cg17972789
cg17972846
cg17972930
cg17973038
cg17973115
cg17973164
cg17973394
cg17973462
cg17973661
cg17973694
cg17973739
cg17973773
cg17973889
cg17974012
cg17974053
cg17974054
cg17974142
cg17974166
cg17974185
cg17974247
cg17974398
cg17974424
cg17974460
cg17974515
cg17974674
cg17974684
cg17974715
cg17974780
cg17975002
cg17975177
cg17975245
cg17975258
cg17975299
cg17975379
cg17975443
cg17975492
cg17975663
cg17975976
cg17976065
cg17976121
cg17976191
cg17976205
cg17976229
cg17976294
cg17976381
cg17976390
cg17976576
cg17976588
cg17976625
cg17976635
cg17976673
cg17976731
cg17976829
cg17976873
cg17977031
cg17977043
cg17977133
cg17977197
cg17977250
cg17977273
cg17977304
cg17977409
cg17977435
cg17977470
cg17977474
cg17977480
cg17977556
cg17977580
cg17977723
cg17977777
cg17977780
cg17978037
cg17978103
cg17978124
cg17978274
cg17978331
cg17978425
cg17978548
cg17978562
cg17978631
cg17978764
cg17978844
cg17978850
cg17978903
cg17978996
cg17979068
cg17979173
cg17979426
cg17979445
cg17979458
cg17979479
cg17979595
cg17979628
cg17979719
cg17979824
cg17979863
cg17979952
cg17979970
cg17979991
cg17980119
cg17980283
cg17980364
cg17980404
cg17980508
cg17980625
cg17980786
cg17980999
cg17981058
cg17981091
cg17981101
cg17981254
cg17981339
cg17981439
cg17981470
cg17981552
cg17981554
cg17981648
cg17981675
cg17981769
cg17981790
cg17981805
cg17981927
cg17982031
cg17982038
cg17982102
cg17982116
cg17982459
cg17982478
cg17982494
cg17982497
cg17982504
cg17982643
cg17982671
cg17982866
cg17983064
cg17983217
cg17983265
cg17983307
cg17983632
cg17983657
cg17983724
cg17983814
cg17983957
cg17984007
cg17984022
cg17984267
cg17984375
cg17984469
cg17984537
cg17984638
cg17984641
cg17984783
cg17984932
cg17984935
cg17984956
cg17985166
cg17985281
cg17985300
cg17985311
cg17985418
cg17985533
cg17985608
cg17985646
cg17985656
cg17985746
cg17985854
cg17985912
cg17985972
cg17986181
cg17986264
cg17986341
cg17986469
cg17986701
cg17986992
cg17987027
cg17987059
cg17987112
cg17987176
cg17987217
cg17987231
cg17987384
cg17987458
cg17987505
cg17987601
cg17987646
cg17987649
cg17987651
cg17987827
cg17987968
cg17987982
cg17988021
cg17988187
cg17988310
cg17988326
cg17988503
cg17988524
cg17988535
cg17988546
cg17988623
cg17988709
cg17988780
cg17988798
cg17988830
cg17988842
cg17989037
cg17989089
cg17989313
cg17989358
cg17989428
cg17989572
cg17989581
cg17989736
cg17989763
cg17989833
cg17989886
cg17989952
cg17990185
cg17990197
cg17990278
cg17990532
cg17990771
cg17991206
cg17991430
cg17991436
cg17991695
cg17991823
cg17991843
cg17991919
cg17991940
cg17991990
cg17992034
cg17992056
cg17992161
cg17992194
cg17992259
cg17992429
cg17992509
cg17992652
cg17992670
cg17993027
cg17993073
cg17993092
cg17993148
cg17993282
cg17993296
cg17993313
cg17993335
cg17993416
cg17993419
cg17993442
cg17993504
cg17993657
cg17993772
cg17993900
cg17993985
cg17994050
cg17994379
cg17994390
cg17994788
cg17994840
cg17995050
cg17995197
cg17995352
cg17995403
cg17995495
cg17995557
cg17995652
cg17995867
cg17995967
cg17996329
cg17996401
cg17996591
cg17996603
cg17996619
cg17996757
cg17996830
cg17996892
cg17996989
cg17996991
cg17997207
cg17997279
cg17997310
cg17997329
cg17997332
cg17997363
cg17997463
cg17997545
cg17997641
cg17997684
cg17997976
cg17998013
cg17998076
cg17998283
cg17998316
cg17998333
cg17998346
cg17998353
cg17998530
cg17998566
cg17998629
cg17998822
cg17998826
cg17998964
cg17999156
cg17999280
cg17999319
cg17999358
cg17999376
cg17999393
cg17999642
cg17999686
cg17999820
cg17999865
cg17999916
cg18000029
cg18000216
cg18000306
cg18000326
cg18000445
cg18000638
cg18000650
cg18000693
cg18000764
cg18000924
cg18001180
cg18001427
cg18001435
cg18001443
cg18001524
cg18001714
cg18001780
cg18001844
cg18001866
cg18001869
cg18001983
cg18002116
cg18002126
cg18002185
cg18002339
cg18002447
cg18002480
cg18002602
cg18002794
cg18002814
cg18002862
cg18002896
cg18002905
cg18002909
cg18003189
cg18003214
cg18003231
cg18003362
cg18003518
cg18003583
cg18003588
cg18003659
cg18003698
cg18003762
cg18003795
cg18003970
cg18004003
cg18004068
cg18004110
cg18004175
cg18004197
cg18004235
cg18004239
cg18004262
cg18004316
cg18004320
cg18004338
cg18004523
cg18004701
cg18004847
cg18005000
cg18005180
cg18005217
cg18005222
cg18005261
cg18005280
cg18005337
cg18005693
cg18005807
cg18005822
cg18005828
cg18005867
cg18005896
cg18005901
cg18005928
cg18006085
cg18006328
cg18006379
cg18006411
cg18006568
cg18006626
cg18006637
cg18006769
cg18006808
cg18006990
cg18007049
cg18007268
cg18007341
cg18007373
cg18007463
cg18007524
cg18007559
cg18007641
cg18007757
cg18007806
cg18007837
cg18007850
cg18007858
cg18007899
cg18007935
cg18007957
cg18007959
cg18007983
cg18008019
cg18008037
cg18008086
cg18008202
cg18008221
cg18008269
cg18008372
cg18008451
cg18008467
cg18008487
cg18008653
cg18008675
cg18008766
cg18008880
cg18009000
cg18009021
cg18009093
cg18009127
cg18009321
cg18009322
cg18009376
cg18009484
cg18009496
cg18009574
cg18009575
cg18009621
cg18009653
cg18009690
cg18009704
cg18009710
cg18009798
cg18009825
cg18010014
cg18010085
cg18010131
cg18010302
cg18010348
cg18010520
cg18010617
cg18010676
cg18010718
cg18010733
cg18010747
cg18010752
cg18010762
cg18010900
cg18011006
cg18011032
cg18011045
cg18011078
cg18011099
cg18011148
cg18011163
cg18011188
cg18011253
cg18011273
cg18011274
cg18011364
cg18011401
cg18011517
cg18011571
cg18011672
cg18011691
cg18011760
cg18011803
cg18011872
cg18011916
cg18011946
cg18012089
cg18012114
cg18012213
cg18012350
cg18012383
cg18012556
cg18012760
cg18012811
cg18013012
cg18013066
cg18013067
cg18013185
cg18013299
cg18013303
cg18013306
cg18013376
cg18013408
cg18013419
cg18013426
cg18013501
cg18013711
cg18013765
cg18013782
cg18013789
cg18013792
cg18013830
cg18013921
cg18014042
cg18014109
cg18014138
cg18014186
cg18014247
cg18014257
cg18014274
cg18014277
cg18014500
cg18014543
cg18014547
cg18014573
cg18014624
cg18014789
cg18014842
cg18014844
cg18014864
cg18015026
cg18015044
cg18015194
cg18015301
cg18015323
cg18015393
cg18015428
cg18015496
cg18015534
cg18015622
cg18015677
cg18015704
cg18015746
cg18015787
cg18015809
cg18015844
cg18015985
cg18016071
cg18016128
cg18016138
cg18016139
cg18016148
cg18016194
cg18016195
cg18016254
cg18016288
cg18016304
cg18016365
cg18016565
cg18016759
cg18016822
cg18016826
cg18016994
cg18017109
cg18017245
cg18017383
cg18017482
cg18017531
cg18017573
cg18017627
cg18017761
cg18017849
cg18017853
cg18017908
cg18017926
cg18018027
cg18018043
cg18018245
cg18018313
cg18018498
cg18018530
cg18018562
cg18018581
cg18018694
cg18018798
cg18018828
cg18018890
cg18018913
cg18018990
cg18019004
cg18019017
cg18019037
cg18019088
cg18019132
cg18019372
cg18019451
cg18019509
cg18019515
cg18019572
cg18019659
cg18019663
cg18019825
cg18020065
cg18020072
cg18020334
cg18020381
cg18020480
cg18020547
cg18020679
cg18020785
cg18020955
cg18021101
cg18021161
cg18021203
cg18021257
cg18021259
cg18021265
cg18021393
cg18021467
cg18021506
cg18021623
cg18021690
cg18021716
cg18021847
cg18021902
cg18021942
cg18021992
cg18022012
cg18022193
cg18022224
cg18022279
cg18022322
cg18022324
cg18022344
cg18022346
cg18022362
cg18022496
cg18022554
cg18022606
cg18022607
cg18022662
cg18022728
cg18022769
cg18022777
cg18022883
cg18022893
cg18022921
cg18022926
cg18022927
cg18023036
cg18023041
cg18023065
cg18023085
cg18023251
cg18023263
cg18023283
cg18023401
cg18023455
cg18023504
cg18023558
cg18023598
cg18023640
cg18023666
cg18023674
cg18023724
cg18023842
cg18023909
cg18023943
cg18023951
cg18024037
cg18024053
cg18024167
cg18024260
cg18024358
cg18024479
cg18024487
cg18024629
cg18024631
cg18024684
cg18024793
cg18024801
cg18024859
cg18025136
cg18025240
cg18025258
cg18025275
cg18025409
cg18025430
cg18025558
cg18025831
cg18025838
cg18025961
cg18025976
cg18026026
cg18026055
cg18026062
cg18026197
cg18026225
cg18026227
cg18026235
cg18026264
cg18026359
cg18026416
cg18026588
cg18026626
cg18026631
cg18026772
cg18026820
cg18026826
cg18026955
cg18027014
cg18027174
cg18027207
cg18027227
cg18027481
cg18027592
cg18027654
cg18027683
cg18027810
cg18027903
cg18027946
cg18028289
cg18028347
cg18028470
cg18028483
cg18028575
cg18028711
cg18029039
cg18029119
cg18029167
cg18029306
cg18029321
cg18029407
cg18029596
cg18029778
cg18029791
cg18029933
cg18030006
cg18030007
cg18030038
cg18030133
cg18030260
cg18030372
cg18030386
cg18030409
cg18030453
cg18030587
cg18030615
cg18030774
cg18030787
cg18030798
cg18030799
cg18030833
cg18030834
cg18030943
cg18030949
cg18030960
cg18031008
cg18031021
cg18031221
cg18031226
cg18031239
cg18031270
cg18031326
cg18031436
cg18031596
cg18031661
cg18031663
cg18031708
cg18031747
cg18031850
cg18031880
cg18031930
cg18031978
cg18032014
cg18032164
cg18032190
cg18032201
cg18032386
cg18032430
cg18032502
cg18032533
cg18032744
cg18032969
cg18033092
cg18033235
cg18033333
cg18033335
cg18033416
cg18033443
cg18033628
cg18033770
cg18034049
cg18034092
cg18034232
cg18034294
cg18034295
cg18034299
cg18034329
cg18034343
cg18034428
cg18034501
cg18034577
cg18034637
cg18034719
cg18034737
cg18034742
cg18034859
cg18034957
cg18034995
cg18035229
cg18035255
cg18035291
cg18035301
cg18035435
cg18035534
cg18035537
cg18035571
cg18036068
cg18036081
cg18036140
cg18036171
cg18036235
cg18036248
cg18036535
cg18036569
cg18036573
cg18036653
cg18036707
cg18036710
cg18036734
cg18036763
cg18036873
cg18036998
cg18037190
cg18037230
cg18037489
cg18037578
cg18037808
cg18037826
cg18037834
cg18037893
cg18038207
cg18038269
cg18038361
cg18038372
cg18038544
cg18038625
cg18038714
cg18038749
cg18038894
cg18038930
cg18039042
cg18039133
cg18039296
cg18039340
cg18039391
cg18039474
cg18039556
cg18039643
cg18039789
cg18039797
cg18039847
cg18039855
cg18039902
cg18039933
cg18039963
cg18040181
cg18040225
cg18040241
cg18040305
cg18040354
cg18040788
cg18040813
cg18040826
cg18040878
cg18040892
cg18040901
cg18040974
cg18040997
cg18041123
cg18041207
cg18041277
cg18041406
cg18041435
cg18041581
cg18041642
cg18041814
cg18041884
cg18041960
cg18042004
cg18042072
cg18042079
cg18042229
cg18042593
cg18042632
cg18042724
cg18042806
cg18042851
cg18043070
cg18043078
cg18043104
cg18043120
cg18043157
cg18043195
cg18043267
cg18043273
cg18043283
cg18043455
cg18043514
cg18043598
cg18043773
cg18043825
cg18043828
cg18043888
cg18043916
cg18044044
cg18044111
cg18044113
cg18044383
cg18044385
cg18044543
cg18044562
cg18044572
cg18044585
cg18044622
cg18044663
cg18044720
cg18044723
cg18044763
cg18044967
cg18045093
cg18045100
cg18045102
cg18045152
cg18045155
cg18045195
cg18045461
cg18045515
cg18045556
cg18045575
cg18045658
cg18045685
cg18045831
cg18045859
cg18046087
cg18046122
cg18046299
cg18046311
cg18046365
cg18046394
cg18046464
cg18046570
cg18046575
cg18046677
cg18046698
cg18047032
cg18047082
cg18047172
cg18047353
cg18047509
cg18047607
cg18047609
cg18047662
cg18047684
cg18047794
cg18047890
cg18047920
cg18047961
cg18047970
cg18048071
cg18048370
cg18048405
cg18048542
cg18048544
cg18048562
cg18048655
cg18048949
cg18048953
cg18048975
cg18048983
cg18049030
cg18049045
cg18049099
cg18049142
cg18049164
cg18049167
cg18049182
cg18049228
cg18049299
cg18049328
cg18049386
cg18049414
cg18049474
cg18049513
cg18049541
cg18049569
cg18049571
cg18049638
cg18049676
cg18050194
cg18050213
cg18050233
cg18050291
cg18050295
cg18050520
cg18050521
cg18050543
cg18050634
cg18050715
cg18050733
cg18050734
cg18050804
cg18050844
cg18050903
cg18050959
cg18051316
cg18051346
cg18051353
cg18051361
cg18051461
cg18051527
cg18051552
cg18051668
cg18051798
cg18051825
cg18051889
cg18052042
cg18052053
cg18052123
cg18052139
cg18052222
cg18052274
cg18052304
cg18052430
cg18052443
cg18052511
cg18052528
cg18052601
cg18052606
cg18052616
cg18052713
cg18052778
cg18052823
cg18052878
cg18052967
cg18052984
cg18053030
cg18053085
cg18053228
cg18053345
cg18053383
cg18053607
cg18053715
cg18053768
cg18053846
cg18053948
cg18053973
cg18054026
cg18054172
cg18054181
cg18054281
cg18054302
cg18054327
cg18054578
cg18054620
cg18054674
cg18054725
cg18054943
cg18054998
cg18055007
cg18055018
cg18055067
cg18055075
cg18055125
cg18055166
cg18055230
cg18055394
cg18055456
cg18055467
cg18055585
cg18055610
cg18055623
cg18055682
cg18055780
cg18056133
cg18056266
cg18056303
cg18056600
cg18056695
cg18056973
cg18057128
cg18057185
cg18057306
cg18057513
cg18057548
cg18057559
cg18057618
cg18057723
cg18057887
cg18057904
cg18057959
cg18058048
cg18058230
cg18058279
cg18058532
cg18058596
cg18058689
cg18058742
cg18058747
cg18058813
cg18058895
cg18058949
cg18059012
cg18059088
cg18059215
cg18059223
cg18059256
cg18059321
cg18059369
cg18059383
cg18059397
cg18059449
cg18059464
cg18059652
cg18059699
cg18059802
cg18059891
cg18059933
cg18060030
cg18060081
cg18060171
cg18060193
cg18060199
cg18060242
cg18060330
cg18060431
cg18060627
cg18060685
cg18060742
cg18060846
cg18060909
cg18060965
cg18061035
cg18061140
cg18061197
cg18061255
cg18061259
cg18061319
cg18061327
cg18061395
cg18061433
cg18061485
cg18061532
cg18061543
cg18061579
cg18061656
cg18061678
cg18061711
cg18061847
cg18061904
cg18062025
cg18062064
cg18062128
cg18062138
cg18062140
cg18062196
cg18062205
cg18062245
cg18062281
cg18062333
cg18062360
cg18062588
cg18062651
cg18062684
cg18062706
cg18062721
cg18062778
cg18062810
cg18062860
cg18062874
cg18063017
cg18063120
cg18063149
cg18063278
cg18063312
cg18063332
cg18063486
cg18063493
cg18063495
cg18063659
cg18063733
cg18063824
cg18063989
cg18064025
cg18064071
cg18064171
cg18064219
cg18064256
cg18064411
cg18064463
cg18064468
cg18064474
cg18064575
cg18064631
cg18064655
cg18064663
cg18064706
cg18064714
cg18064754
cg18064787
cg18064824
cg18064842
cg18064852
cg18064917
cg18064927
cg18065174
cg18065177
cg18065195
cg18065318
cg18065337
cg18065361
cg18065397
cg18065409
cg18065539
cg18065597
cg18065599
cg18065686
cg18065728
cg18065794
cg18065874
cg18065981
cg18065982
cg18066182
cg18066197
cg18066206
cg18066271
cg18066403
cg18066515
cg18066598
cg18066690
cg18066946
cg18067069
cg18067096
cg18067103
cg18067127
cg18067134
cg18067236
cg18067514
cg18067520
cg18067644
cg18067749
cg18067840
cg18067847
cg18067859
cg18068059
cg18068140
cg18068240
cg18068487
cg18068521
cg18068537
cg18068635
cg18068637
cg18068664
cg18068683
cg18068798
cg18068854
cg18068919
cg18068923
cg18069095
cg18069125
cg18069144
cg18069174
cg18069268
cg18069290
cg18069309
cg18069356
cg18069403
cg18069484
cg18069493
cg18069568
cg18069705
cg18070033
cg18070053
cg18070061
cg18070079
cg18070155
cg18070394
cg18070442
cg18070458
cg18070470
cg18070504
cg18070593
cg18070621
cg18070630
cg18070676
cg18070812
cg18071006
cg18071071
cg18071162
cg18071202
cg18071532
cg18071809
cg18071832
cg18071865
cg18072095
cg18072147
cg18072282
cg18072384
cg18072388
cg18072522
cg18072687
cg18072732
cg18072756
cg18072802
cg18072814
cg18072871
cg18073115
cg18073151
cg18073240
cg18073357
cg18073372
cg18073380
cg18073390
cg18073471
cg18073514
cg18073874
cg18073883
cg18073906
cg18073970
cg18074151
cg18074165
cg18074184
cg18074189
cg18074254
cg18074297
cg18074403
cg18074450
cg18074611
cg18074726
cg18074820
cg18074825
cg18074834
cg18074954
cg18075011
cg18075040
cg18075073
cg18075115
cg18075117
cg18075287
cg18075299
cg18075315
cg18075317
cg18075319
cg18075454
cg18075627
cg18075666
cg18075691
cg18075720
cg18075761
cg18076124
cg18076399
cg18076430
cg18076500
cg18076559
cg18076651
cg18076755
cg18076766
cg18076767
cg18076831
cg18076842
cg18077032
cg18077083
cg18077160
cg18077304
cg18077307
cg18077387
cg18077391
cg18077580
cg18077632
cg18077636
cg18077971
cg18078087
cg18078170
cg18078387
cg18078658
cg18078696
cg18078821
cg18078841
cg18078958
cg18079006
cg18079128
cg18079334
cg18079355
cg18079376
cg18079499
cg18079534
cg18079653
cg18079753
cg18079845
cg18079881
cg18079925
cg18080269
cg18080303
cg18080370
cg18080401
cg18080509
cg18080528
cg18080532
cg18080604
cg18080670
cg18080733
cg18080819
cg18080858
cg18080903
cg18080906
cg18080937
cg18081104
cg18081171
cg18081258
cg18081300
cg18081313
cg18081338
cg18081349
cg18081375
cg18081393
cg18081430
cg18081456
cg18081489
cg18081501
cg18081515
cg18081687
cg18081750
cg18081760
cg18081863
cg18081881
cg18081940
cg18082014
cg18082080
cg18082082
cg18082112
cg18082240
cg18082322
cg18082354
cg18082362
cg18082402
cg18082490
cg18082515
cg18082638
cg18082680
cg18082788
cg18082842
cg18082885
cg18082895
cg18082979
cg18083008
cg18083114
cg18083248
cg18083305
cg18083415
cg18083487
cg18083591
cg18083595
cg18083597
cg18083704
cg18083764
cg18083817
cg18083863
cg18084046
cg18084083
cg18084114
cg18084215
cg18084450
cg18084554
cg18084582
cg18084609
cg18084791
cg18084798
cg18084923
cg18084999
cg18085070
cg18085117
cg18085176
cg18085206
cg18085280
cg18085400
cg18085407
cg18085435
cg18085517
cg18085627
cg18085636
cg18085660
cg18085683
cg18085807
cg18085821
cg18085862
cg18085866
cg18085998
cg18086187
cg18086243
cg18086416
cg18086445
cg18086475
cg18086520
cg18086521
cg18086592
cg18086594
cg18086635
cg18086761
cg18086819
cg18086853
cg18086868
cg18087023
cg18087143
cg18087209
cg18087256
cg18087266
cg18087306
cg18087326
cg18087477
cg18087491
cg18087514
cg18087520
cg18087672
cg18087718
cg18087760
cg18087803
cg18087834
cg18087902
cg18087943
cg18088032
cg18088056
cg18088210
cg18088242
cg18088360
cg18088415
cg18088442
cg18088494
cg18088587
cg18088653
cg18088773
cg18088775
cg18088844
cg18088971
cg18089000
cg18089019
cg18089047
cg18089134
cg18089145
cg18089146
cg18089193
cg18089238
cg18089324
cg18089335
cg18089380
cg18089426
cg18089519
cg18089569
cg18089670
cg18089747
cg18089810
cg18089931
cg18090004
cg18090064
cg18090103
cg18090145
cg18090147
cg18090197
cg18090200
cg18090202
cg18090228
cg18090331
cg18090384
cg18090390
cg18090431
cg18090447
cg18090487
cg18090489
cg18090577
cg18090631
cg18090646
cg18090970
cg18090991
cg18091028
cg18091046
cg18091083
cg18091163
cg18091167
cg18091195
cg18091245
cg18091264
cg18091269
cg18091275
cg18091385
cg18091435
cg18091469
cg18091615
cg18091762
cg18092028
cg18092079
cg18092095
cg18092314
cg18092351
cg18092353
cg18092363
cg18092474
cg18092977
cg18093064
cg18093120
cg18093151
cg18093328
cg18093358
cg18093372
cg18093572
cg18093693
cg18093751
cg18093771
cg18093866
cg18094076
cg18094221
cg18094261
cg18094304
cg18094330
cg18094366
cg18094401
cg18094404
cg18094414
cg18094551
cg18094781
cg18094824
cg18094896
cg18094907
cg18094961
cg18094999
cg18095041
cg18095129
cg18095213
cg18095404
cg18095506
cg18095675
cg18095720
cg18095725
cg18095824
cg18095938
cg18096251
cg18096253
cg18096388
cg18096398
cg18096620
cg18096722
cg18096933
cg18096939
cg18096962
cg18096987
cg18097155
cg18097189
cg18097224
cg18097246
cg18097277
cg18097281
cg18097327
cg18097517
cg18097532
cg18097555
cg18097726
cg18097850
cg18097872
cg18098004
cg18098053
cg18098065
cg18098079
cg18098089
cg18098187
cg18098386
cg18098400
cg18098433
cg18098498
cg18098507
cg18098534
cg18098567
cg18098639
cg18098714
cg18098722
cg18098743
cg18098750
cg18098769
cg18098774
cg18098806
cg18098839
cg18099058
cg18099189
cg18099306
cg18099408
cg18099423
cg18099488
cg18099523
cg18099632
cg18099749
cg18099817
cg18099844
cg18099850
cg18100008
cg18100045
cg18100127
cg18100153
cg18100347
cg18100425
cg18100436
cg18100532
cg18100564
cg18100586
cg18100653
cg18100662
cg18100702
cg18100734
cg18100746
cg18100753
cg18100827
cg18100830
cg18100876
cg18101022
cg18101028
cg18101118
cg18101138
cg18101140
cg18101152
cg18101157
cg18101225
cg18101249
cg18101314
cg18101333
cg18101488
cg18101783
cg18101784
cg18101917
cg18102072
cg18102098
cg18102446
cg18102469
cg18102575
cg18102633
cg18102697
cg18102710
cg18102738
cg18103031
cg18103043
cg18103097
cg18103150
cg18103159
cg18103548
cg18103606
cg18103730
cg18103830
cg18103859
cg18104012
cg18104015
cg18104070
cg18104091
cg18104148
cg18104149
cg18104206
cg18104242
cg18104285
cg18104321
cg18104354
cg18104539
cg18104606
cg18104645
cg18104646
cg18104674
cg18104919
cg18104979
cg18105134
cg18105139
cg18105179
cg18105279
cg18105335
cg18105361
cg18105529
cg18105612
cg18105665
cg18105667
cg18105675
cg18105709
cg18105725
cg18105735
cg18105749
cg18105767
cg18105800
cg18105842
cg18105854
cg18105979
cg18106171
cg18106189
cg18106366
cg18106434
cg18106482
cg18106507
cg18106548
cg18106582
cg18106668
cg18106800
cg18106803
cg18106898
cg18106923
cg18106925
cg18106968
cg18106991
cg18107000
cg18107006
cg18107072
cg18107094
cg18107105
cg18107144
cg18107232
cg18107268
cg18107290
cg18107355
cg18107409
cg18107425
cg18107611
cg18107623
cg18107697
cg18107789
cg18107827
cg18107893
cg18107960
cg18107989
cg18108008
cg18108009
cg18108022
cg18108087
cg18108111
cg18108190
cg18108216
cg18108237
cg18108262
cg18108362
cg18108499
cg18108507
cg18108513
cg18108623
cg18108669
cg18108683
cg18108695
cg18108716
cg18108753
cg18108818
cg18108840
cg18108844
cg18108946
cg18109033
cg18109106
cg18109162
cg18109186
cg18109231
cg18109289
cg18109320
cg18109369
cg18109389
cg18109485
cg18109530
cg18109537
cg18109571
cg18109665
cg18109673
cg18109777
cg18109798
cg18109838
cg18109874
cg18109941
cg18110104
cg18110243
cg18110333
cg18110444
cg18110478
cg18110483
cg18110520
cg18110535
cg18110553
cg18110578
cg18110590
cg18110741
cg18110822
cg18110883
cg18110965
cg18111073
cg18111129
cg18111139
cg18111446
cg18111500
cg18111867
cg18111924
cg18112005
cg18112117
cg18112163
cg18112235
cg18112295
cg18112431
cg18112681
cg18112863
cg18112917
cg18113058
cg18113084
cg18113101
cg18113107
cg18113151
cg18113181
cg18113259
cg18113295
cg18113332
cg18113417
cg18113453
cg18113535
cg18113602
cg18113734
cg18113780
cg18113787
cg18113790
cg18113803
cg18113826
cg18113994
cg18114036
cg18114040
cg18114053
cg18114173
cg18114294
cg18114313
cg18114363
cg18114463
cg18114671
cg18114708
cg18114811
cg18114828
cg18114887
cg18114890
cg18114941
cg18115022
cg18115040
cg18115064
cg18115132
cg18115215
cg18115235
cg18115244
cg18115248
cg18115406
cg18115407
cg18115428
cg18115436
cg18115495
cg18115507
cg18115541
cg18115627
cg18115656
cg18115660
cg18115693
cg18115721
cg18115724
cg18115757
cg18115766
cg18115969
cg18116097
cg18116154
cg18116160
cg18116174
cg18116217
cg18116267
cg18116285
cg18116373
cg18116418
cg18116434
cg18116450
cg18116486
cg18116574
cg18116600
cg18116636
cg18116641
cg18116670
cg18116753
cg18116813
cg18116815
cg18116891
cg18116902
cg18116968
cg18116971
cg18117039
cg18117048
cg18117094
cg18117228
cg18117297
cg18117347
cg18117367
cg18117393
cg18117403
cg18117600
cg18117669
cg18117847
cg18117895
cg18118033
cg18118147
cg18118164
cg18118198
cg18118249
cg18118262
cg18118272
cg18118399
cg18118490
cg18118497
cg18118503
cg18118535
cg18118660
cg18118685
cg18118703
cg18118738
cg18118795
cg18118857
cg18119011
cg18119166
cg18119192
cg18119299
cg18119380
cg18119407
cg18119429
cg18119485
cg18119529
cg18119609
cg18119644
cg18119735
cg18119803
cg18119863
cg18119885
cg18119977
cg18119999
cg18120053
cg18120111
cg18120259
cg18120278
cg18120323
cg18120358
cg18120376
cg18120446
cg18120564
cg18120576
cg18120578
cg18120790
cg18120807
cg18120808
cg18120825
cg18120975
cg18120979
cg18120998
cg18121006
cg18121066
cg18121164
cg18121190
cg18121220
cg18121224
cg18121245
cg18121410
cg18121420
cg18121565
cg18121601
cg18121657
cg18121669
cg18121713
cg18121761
cg18121829
cg18121862
cg18121981
cg18121989
cg18122027
cg18122200
cg18122215
cg18122310
cg18122392
cg18122406
cg18122411
cg18122419
cg18122501
cg18122606
cg18122696
cg18122743
cg18122767
cg18122786
cg18123037
cg18123043
cg18123048
cg18123072
cg18123160
cg18123319
cg18123327
cg18123344
cg18123385
cg18123399
cg18123581
cg18123596
cg18123677
cg18123753
cg18123760
cg18123790
cg18123911
cg18123948
cg18124009
cg18124134
cg18124162
cg18124201
cg18124213
cg18124330
cg18124413
cg18124488
cg18124517
cg18124616
cg18124737
cg18124764
cg18124782
cg18124917
cg18124955
cg18124977
cg18125090
cg18125208
cg18125246
cg18125479
cg18125510
cg18125549
cg18125573
cg18125735
cg18125814
cg18125846
cg18125865
cg18125957
cg18126027
cg18126060
cg18126097
cg18126247
cg18126320
cg18126442
cg18126557
cg18126572
cg18126613
cg18126791
cg18126802
cg18126840
cg18126883
cg18126943
cg18126978
cg18127003
cg18127012
cg18127159
cg18127191
cg18127204
cg18127395
cg18127398
cg18127410
cg18127481
cg18127619
cg18127648
cg18127659
cg18127680
cg18127732
cg18127823
cg18127887
cg18127922
cg18127957
cg18127966
cg18128058
cg18128164
cg18128212
cg18128298
cg18128312
cg18128437
cg18128495
cg18128536
cg18128550
cg18128666
cg18128673
cg18128887
cg18128914
cg18128969
cg18128976
cg18129005
cg18129105
cg18129178
cg18129198
cg18129282
cg18129296
cg18129327
cg18129621
cg18129628
cg18129648
cg18129748
cg18129755
cg18129781
cg18129786
cg18129805
cg18129961
cg18129971
cg18130044
cg18130069
cg18130076
cg18130079
cg18130437
cg18130622
cg18130688
cg18130800
cg18130905
cg18130930
cg18131141
cg18131365
cg18131467
cg18131530
cg18131548
cg18131582
cg18131626
cg18131646
cg18131689
cg18131724
cg18131810
cg18131828
cg18131851
cg18131870
cg18131932
cg18132058
cg18132076
cg18132081
cg18132090
cg18132159
cg18132228
cg18132256
cg18132363
cg18132405
cg18132611
cg18132690
cg18132787
cg18132851
cg18132916
cg18132964
cg18133008
cg18133012
cg18133072
cg18133074
cg18133076
cg18133145
cg18133209
cg18133284
cg18133300
cg18133357
cg18133477
cg18133531
cg18133875
cg18133905
cg18133934
cg18133957
cg18133961
cg18133966
cg18134102
cg18134312
cg18134393
cg18134411
cg18134731
cg18134851
cg18135087
cg18135206
cg18135379
cg18135427
cg18135436
cg18135489
cg18135555
cg18135767
cg18135771
cg18135796
cg18135853
cg18135855
cg18135893
cg18136062
cg18136122
cg18136311
cg18136423
cg18136681
cg18136715
cg18136895
cg18136930
cg18136963
cg18137036
cg18137040
cg18137099
cg18137308
cg18137427
cg18137450
cg18137481
cg18137512
cg18137704
cg18138031
cg18138036
cg18138147
cg18138167
cg18138172
cg18138202
cg18138206
cg18138426
cg18138484
cg18138552
cg18138580
cg18138826
cg18138842
cg18138866
cg18138902
cg18139020
cg18139053
cg18139174
cg18139178
cg18139195
cg18139254
cg18139256
cg18139273
cg18139347
cg18139406
cg18139612
cg18139769
cg18139800
cg18139806
cg18139878
cg18139900
cg18139928
cg18140071
cg18140268
cg18140433
cg18140479
cg18140558
cg18140645
cg18140683
cg18140760
cg18140857
cg18140889
cg18140918
cg18141295
cg18141386
cg18141400
cg18141532
cg18141622
cg18141646
cg18141744
cg18141828
cg18141830
cg18141851
cg18141888
cg18141891
cg18141902
cg18141918
cg18141973
cg18142026
cg18142162
cg18142228
cg18142262
cg18142353
cg18142615
cg18142856
cg18142906
cg18142940
cg18143143
cg18143243
cg18143296
cg18143317
cg18143488
cg18143535
cg18143566
cg18143693
cg18143701
cg18143792
cg18143824
cg18143863
cg18143869
cg18144065
cg18144076
cg18144247
cg18144285
cg18144373
cg18144404
cg18144544
cg18144560
cg18144593
cg18144647
cg18144654
cg18144655
cg18144710
cg18144815
cg18144860
cg18144885
cg18144988
cg18145011
cg18145026
cg18145047
cg18145080
cg18145090
cg18145105
cg18145189
cg18145196
cg18145340
cg18145393
cg18145431
cg18145505
cg18145558
cg18145683
cg18145759
cg18145806
cg18145810
cg18145877
cg18145937
cg18145961
cg18146074
cg18146152
cg18146221
cg18146246
cg18146300
cg18146389
cg18146398
cg18146443
cg18146506
cg18146583
cg18146629
cg18146737
cg18146799
cg18146843
cg18146873
cg18146954
cg18146964
cg18147080
cg18147098
cg18147147
cg18147179
cg18147215
cg18147226
cg18147233
cg18147278
cg18147280
cg18147296
cg18147309
cg18147366
cg18147395
cg18147485
cg18147543
cg18147584
cg18147606
cg18147676
cg18147865
cg18148021
cg18148045
cg18148130
cg18148156
cg18148179
cg18148255
cg18148283
cg18148314
cg18148349
cg18148375
cg18148452
cg18148488
cg18148620
cg18148659
cg18149009
cg18149011
cg18149119
cg18149207
cg18149307
cg18149394
cg18149485
cg18149508
cg18149561
cg18149593
cg18149653
cg18149657
cg18149689
cg18149745
cg18149919
cg18150120
cg18150247
cg18150280
cg18150300
cg18150339
cg18150383
cg18150439
cg18150584
cg18150695
cg18150721
cg18150837
cg18150852
cg18150885
cg18151030
cg18151074
cg18151134
cg18151275
cg18151345
cg18151410
cg18151422
cg18151425
cg18151487
cg18151519
cg18151569
cg18151635
cg18151642
cg18151703
cg18151858
cg18151987
cg18151993
cg18152276
cg18152311
cg18152455
cg18152517
cg18152523
cg18152535
cg18152712
cg18152773
cg18152809
cg18152871
cg18152887
cg18153060
cg18153061
cg18153124
cg18153137
cg18153213
cg18153322
cg18153326
cg18153437
cg18153499
cg18153578
cg18153624
cg18153630
cg18153662
cg18153869
cg18153957
cg18153977
cg18154014
cg18154117
cg18154158
cg18154270
cg18154283
cg18154328
cg18154417
cg18154422
cg18154567
cg18154639
cg18154642
cg18154679
cg18154786
cg18154954
cg18155032
cg18155101
cg18155131
cg18155226
cg18155359
cg18155407
cg18155464
cg18155632
cg18155633
cg18155840
cg18155853
cg18155883
cg18155888
cg18155913
cg18156003
cg18156033
cg18156136
cg18156192
cg18156204
cg18156278
cg18156471
cg18156486
cg18156531
cg18156543
cg18156551
cg18156564
cg18156592
cg18156686
cg18156793
cg18156831
cg18156845
cg18156963
cg18157012
cg18157027
cg18157307
cg18157353
cg18157379
cg18157435
cg18157522
cg18157738
cg18157773
cg18157915
cg18158015
cg18158033
cg18158043
cg18158151
cg18158172
cg18158177
cg18158385
cg18158391
cg18158419
cg18158438
cg18158470
cg18158604
cg18158670
cg18158691
cg18158859
cg18158888
cg18158990
cg18159184
cg18159230
cg18159276
cg18159289
cg18159324
cg18159393
cg18159533
cg18159583
cg18159646
cg18159666
cg18159740
cg18159802
cg18159850
cg18159860
cg18160072
cg18160135
cg18160150
cg18160291
cg18160302
cg18160402
cg18160462
cg18160614
cg18160691
cg18160841
cg18160978
cg18161025
cg18161036
cg18161100
cg18161285
cg18161327
cg18161374
cg18161654
cg18161670
cg18161711
cg18161803
cg18161890
cg18161898
cg18161904
cg18161950
cg18161956
cg18162091
cg18162120
cg18162350
cg18162477
cg18162528
cg18162583
cg18162670
cg18162674
cg18162743
cg18162767
cg18162783
cg18162838
cg18163062
cg18163092
cg18163118
cg18163144
cg18163227
cg18163252
cg18163342
cg18163364
cg18163441
cg18163442
cg18163452
cg18163543
cg18163627
cg18163699
cg18163727
cg18163973
cg18164281
cg18164297
cg18164313
cg18164357
cg18164599
cg18164611
cg18164784
cg18164791
cg18164942
cg18164983
cg18165031
cg18165065
cg18165186
cg18165196
cg18165248
cg18165251
cg18165349
cg18165381
cg18165630
cg18165707
cg18165852
cg18165914
cg18166144
cg18166150
cg18166347
cg18166376
cg18166564
cg18166636
cg18166655
cg18166741
cg18166742
cg18166862
cg18166900
cg18166915
cg18166947
cg18166959
cg18166990
cg18167088
cg18167160
cg18167218
cg18167340
cg18167349
cg18167466
cg18167585
cg18167715
cg18167759
cg18167921
cg18167946
cg18167955
cg18168101
cg18168249
cg18168310
cg18168387
cg18168448
cg18168520
cg18168663
cg18168672
cg18168740
cg18168751
cg18168989
cg18169013
cg18169187
cg18169385
cg18169505
cg18169610
cg18169800
cg18169835
cg18169869
cg18169940
cg18169971
cg18170070
cg18170071
cg18170080
cg18170098
cg18170100
cg18170141
cg18170229
cg18170348
cg18170491
cg18170545
cg18170581
cg18170680
cg18170751
cg18170989
cg18171240
cg18171392
cg18171645
cg18171715
cg18171855
cg18171955
cg18172013
cg18172051
cg18172084
cg18172135
cg18172186
cg18172330
cg18172358
cg18172643
cg18172804
cg18172823
cg18172829
cg18172830
cg18172833
cg18172877
cg18172881
cg18173003
cg18173044
cg18173058
cg18173182
cg18173184
cg18173230
cg18173235
cg18173263
cg18173351
cg18173454
cg18173474
cg18173726
cg18173770
cg18173808
cg18173859
cg18173908
cg18173972
cg18174000
cg18174052
cg18174075
cg18174089
cg18174222
cg18174246
cg18174258
cg18174326
cg18174402
cg18174404
cg18174530
cg18174542
cg18174569
cg18174654
cg18174678
cg18174683
cg18174779
cg18174828
cg18174834
cg18174881
cg18174928
cg18175036
cg18175263
cg18175410
cg18175470
cg18175518
cg18175606
cg18175611
cg18175672
cg18175690
cg18175808
cg18175898
cg18176054
cg18176105
cg18176210
cg18176312
cg18176336
cg18176363
cg18176395
cg18176406
cg18176482
cg18176509
cg18176514
cg18176689
cg18176703
cg18176712
cg18176842
cg18176922
cg18177243
cg18177275
cg18177304
cg18177414
cg18177533
cg18177616
cg18177659
cg18177682
cg18177731
cg18177819
cg18177826
cg18177875
cg18178010
cg18178189
cg18178197
cg18178432
cg18178458
cg18178595
cg18178715
cg18178836
cg18178840
cg18178963
cg18179002
cg18179039
cg18179075
cg18179124
cg18179305
cg18179371
cg18179453
cg18179491
cg18179621
cg18179735
cg18179833
cg18179849
cg18179931
cg18179964
cg18179997
cg18180056
cg18180107
cg18180155
cg18180181
cg18180230
cg18180250
cg18180276
cg18180339
cg18180394
cg18180501
cg18180569
cg18180609
cg18180673
cg18180783
cg18180846
cg18180874
cg18180900
cg18180935
cg18181034
cg18181070
cg18181134
cg18181161
cg18181196
cg18181201
cg18181209
cg18181229
cg18181323
cg18181363
cg18181431
cg18181492
cg18181496
cg18181571
cg18181577
cg18181607
cg18181624
cg18181703
cg18181787
cg18181891
cg18181904
cg18181936
cg18181954
cg18181975
cg18182038
cg18182039
cg18182059
cg18182111
cg18182148
cg18182216
cg18182269
cg18182358
cg18182399
cg18182438
cg18182475
cg18182548
cg18182566
cg18182587
cg18182844
cg18183014
cg18183042
cg18183073
cg18183214
cg18183240
cg18183247
cg18183406
cg18183435
cg18183618
cg18183624
cg18183628
cg18183642
cg18183671
cg18183701
cg18183774
cg18183817
cg18183892
cg18183941
cg18183961
cg18184033
cg18184053
cg18184075
cg18184092
cg18184107
cg18184153
cg18184219
cg18184251
cg18184349
cg18184411
cg18184748
cg18184785
cg18184880
cg18184910
cg18184941
cg18184975
cg18185008
cg18185028
cg18185116
cg18185149
cg18185178
cg18185189
cg18185393
cg18185554
cg18185648
cg18185665
cg18185958
cg18185971
cg18185980
cg18185987
cg18186081
cg18186235
cg18186327
cg18186343
cg18186349
cg18186394
cg18186478
cg18186486
cg18186552
cg18186672
cg18186771
cg18186914
cg18187029
cg18187148
cg18187189
cg18187198
cg18187200
cg18187244
cg18187335
cg18187581
cg18187587
cg18187658
cg18187675
cg18187680
cg18187726
cg18187729
cg18187762
cg18187862
cg18187865
cg18187985
cg18188010
cg18188150
cg18188235
cg18188326
cg18188347
cg18188585
cg18188717
cg18188739
cg18188768
cg18188782
cg18188891
cg18188916
cg18189063
cg18189236
cg18189288
cg18189298
cg18189591
cg18189607
cg18189893
cg18189994
cg18190030
cg18190164
cg18190187
cg18190219
cg18190310
cg18190372
cg18190417
cg18190433
cg18190515
cg18190534
cg18190778
cg18190798
cg18190824
cg18190832
cg18190847
cg18190861
cg18190866
cg18191087
cg18191092
cg18191138
cg18191162
cg18191196
cg18191200
cg18191209
cg18191248
cg18191259
cg18191418
cg18191494
cg18191605
cg18191664
cg18191688
cg18191867
cg18191873
cg18192074
cg18192083
cg18192146
cg18192155
cg18192222
cg18192252
cg18192294
cg18192325
cg18192414
cg18192417
cg18192419
cg18192491
cg18192574
cg18192602
cg18192610
cg18192667
cg18192719
cg18192808
cg18192906
cg18192917
cg18192919
cg18192987
cg18193094
cg18193109
cg18193127
cg18193148
cg18193219
cg18193259
cg18193482
cg18193613
cg18193680
cg18193726
cg18193764
cg18193817
cg18193916
cg18194032
cg18194038
cg18194153
cg18194292
cg18194305
cg18194306
cg18194343
cg18194353
cg18194354
cg18194393
cg18194483
cg18194597
cg18194655
cg18194734
cg18194738
cg18194821
cg18194850
cg18194887
cg18194932
cg18194945
cg18194957
cg18195080
cg18195165
cg18195228
cg18195333
cg18195352
cg18195384
cg18195416
cg18195498
cg18195500
cg18195566
cg18195628
cg18195656
cg18195765
cg18195862
cg18196063
cg18196087
cg18196334
cg18196374
cg18196393
cg18196453
cg18196463
cg18196506
cg18196535
cg18196709
cg18196829
cg18196900
cg18197146
cg18197354
cg18197377
cg18197392
cg18197398
cg18197594
cg18197795
cg18197808
cg18197866
cg18197963
cg18197998
cg18198143
cg18198212
cg18198301
cg18198306
cg18198461
cg18198545
cg18198707
cg18198730
cg18198734
cg18198743
cg18198896
cg18198999
cg18199208
cg18199266
cg18199386
cg18199434
cg18199472
cg18199495
cg18199554
cg18199581
cg18199617
cg18199664
cg18199666
cg18199720
cg18199753
cg18199807
cg18199992
cg18200038
cg18200075
cg18200143
cg18200150
cg18200270
cg18200311
cg18200326
cg18200385
cg18200389
cg18200741
cg18200760
cg18200783
cg18200800
cg18200810
cg18200827
cg18200828
cg18201077
cg18201198
cg18201351
cg18201392
cg18201393
cg18201505
cg18201630
cg18201671
cg18201700
cg18201871
cg18202003
cg18202014
cg18202080
cg18202127
cg18202167
cg18202205
cg18202263
cg18202336
cg18202405
cg18202412
cg18202449
cg18202456
cg18202492
cg18202502
cg18202521
cg18202562
cg18202577
cg18202623
cg18202627
cg18202741
cg18202751
cg18202765
cg18202861
cg18202928
cg18203044
cg18203366
cg18203466
cg18203974
cg18204017
cg18204079
cg18204091
cg18204120
cg18204145
cg18204158
cg18204200
cg18204273
cg18204321
cg18204584
cg18204589
cg18204675
cg18204684
cg18204685
cg18204760
cg18204762
cg18204833
cg18204930
cg18204964
cg18205372
cg18205517
cg18205668
cg18205770
cg18205787
cg18205883
cg18205949
cg18206017
cg18206027
cg18206040
cg18206296
cg18206424
cg18206459
cg18206481
cg18206736
cg18206768
cg18206859
cg18206914
cg18206952
cg18207011
cg18207091
cg18207099
cg18207109
cg18207141
cg18207201
cg18207214
cg18207308
cg18207410
cg18207590
cg18207676
cg18207699
cg18207741
cg18207950
cg18207999
cg18208073
cg18208171
cg18208185
cg18208602
cg18208654
cg18208707
cg18208742
cg18208842
cg18208853
cg18208998
cg18209001
cg18209212
cg18209323
cg18209341
cg18209359
cg18209470
cg18209489
cg18209835
cg18209895
cg18210026
cg18210128
cg18210160
cg18210221
cg18210226
cg18210275
cg18210365
cg18210511
cg18210526
cg18210562
cg18210619
cg18210730
cg18210732
cg18211014
cg18211066
cg18211157
cg18211249
cg18211263
cg18211447
cg18211585
cg18211706
cg18211886
cg18211918
cg18212039
cg18212055
cg18212064
cg18212197
cg18212276
cg18212305
cg18212453
cg18212591
cg18212720
cg18212762
cg18212924
cg18212955
cg18213440
cg18213443
cg18213472
cg18213495
cg18213530
cg18213545
cg18213653
cg18213713
cg18213931
cg18213979
cg18214379
cg18214570
cg18214661
cg18214799
cg18214930
cg18215217
cg18215280
cg18215449
cg18215454
cg18215705
cg18215716
cg18216249
cg18216292
cg18216455
cg18216587
cg18216674
cg18216767
cg18216918
cg18217048
cg18217136
cg18217145
cg18217172
cg18217175
cg18217235
cg18217252
cg18217346
cg18217446
cg18217459
cg18217622
cg18217632
cg18217668
cg18217706
cg18217832
cg18217874
cg18218112
cg18218190
cg18218257
cg18218381
cg18218752
cg18218772
cg18218855
cg18218884
cg18219160
cg18219180
cg18219212
cg18219250
cg18219418
cg18219432
cg18219490
cg18219522
cg18219532
cg18219562
cg18219563
cg18219712
cg18219713
cg18219878
cg18219951
cg18219994
cg18219997
cg18220030
cg18220042
cg18220087
cg18220168
cg18220284
cg18220380
cg18220560
cg18220632
cg18220639
cg18220666
cg18220786
cg18220799
cg18220816
cg18220863
cg18220884
cg18220920
cg18220921
cg18220961
cg18221016
cg18221021
cg18221028
cg18221076
cg18221121
cg18221128
cg18221168
cg18221224
cg18221226
cg18221304
cg18221341
cg18221429
cg18221467
cg18221580
cg18221610
cg18221850
cg18221862
cg18221891
cg18222083
cg18222122
cg18222176
cg18222192
cg18222235
cg18222240
cg18222371
cg18222440
cg18222494
cg18222500
cg18222509
cg18222526
cg18222544
cg18222582
cg18222590
cg18222602
cg18222609
cg18222853
cg18222865
cg18222891
cg18222913
cg18222926
cg18223117
cg18223153
cg18223359
cg18223379
cg18223453
cg18223522
cg18223579
cg18223625
cg18223770
cg18223896
cg18223939
cg18223947
cg18224038
cg18224077
cg18224153
cg18224262
cg18224395
cg18224445
cg18224468
cg18224492
cg18224503
cg18224556
cg18224588
cg18224653
cg18224693
cg18224761
cg18224793
cg18224819
cg18224942
cg18224970
cg18224977
cg18224988
cg18224993
cg18225258
cg18225311
cg18225409
cg18225412
cg18225536
cg18225574
cg18225577
cg18225582
cg18225595
cg18225844
cg18225895
cg18225905
cg18225914
cg18225991
cg18226049
cg18226096
cg18226098
cg18226126
cg18226166
cg18226169
cg18226335
cg18226382
cg18226478
cg18226525
cg18226539
cg18226566
cg18226700
cg18226818
cg18226868
cg18226915
cg18226957
cg18227086
cg18227129
cg18227189
cg18227216
cg18227442
cg18227471
cg18227923
cg18227944
cg18227986
cg18227995
cg18228109
cg18228116
cg18228203
cg18228282
cg18228326
cg18228456
cg18228531
cg18228590
cg18228683
cg18228693
cg18228744
cg18228933
cg18229049
cg18229071
cg18229092
cg18229107
cg18229134
cg18229178
cg18229196
cg18229422
cg18229457
cg18229466
cg18229521
cg18229647
cg18229710
cg18229717
cg18229731
cg18229820
cg18229848
cg18229914
cg18230137
cg18230417
cg18230627
cg18230771
cg18230796
cg18231025
cg18231048
cg18231054
cg18231114
cg18231159
cg18231184
cg18231229
cg18231267
cg18231319
cg18231614
cg18231690
cg18231848
cg18231898
cg18231901
cg18231981
cg18232096
cg18232125
cg18232130
cg18232235
cg18232313
cg18232347
cg18232497
cg18232548
cg18232597
cg18232772
cg18232816
cg18232828
cg18232832
cg18232841
cg18232861
cg18232879
cg18232980
cg18233311
cg18233405
cg18233411
cg18233497
cg18233538
cg18233595
cg18233746
cg18233786
cg18233931
cg18233942
cg18234011
cg18234089
cg18234111
cg18234115
cg18234130
cg18234145
cg18234193
cg18234224
cg18234296
cg18234352
cg18234533
cg18234542
cg18234543
cg18234547
cg18234561
cg18234606
cg18234973
cg18234979
cg18234988
cg18235000
cg18235026
cg18235050
cg18235078
cg18235088
cg18235100
cg18235124
cg18235146
cg18235167
cg18235255
cg18235353
cg18235457
cg18235465
cg18235480
cg18235573
cg18235635
cg18235662
cg18235690
cg18235734
cg18235746
cg18235799
cg18235835
cg18235937
cg18236066
cg18236079
cg18236211
cg18236224
cg18236250
cg18236297
cg18236421
cg18236464
cg18236477
cg18236571
cg18236617
cg18236665
cg18236720
cg18236734
cg18236739
cg18236745
cg18236862
cg18236863
cg18236936
cg18236982
cg18237139
cg18237191
cg18237203
cg18237277
cg18237323
cg18237330
cg18237398
cg18237405
cg18237510
cg18237512
cg18237548
cg18237551
cg18237594
cg18237607
cg18237616
cg18237618
cg18237739
cg18238165
cg18238236
cg18238340
cg18238366
cg18238374
cg18238490
cg18238491
cg18238550
cg18238570
cg18238623
cg18238718
cg18238734
cg18238763
cg18238808
cg18238813
cg18238858
cg18238908
cg18238973
cg18238996
cg18239042
cg18239253
cg18239372
cg18239417
cg18239431
cg18239481
cg18239686
cg18239753
cg18239763
cg18239920
cg18239942
cg18239973
cg18240062
cg18240143
cg18240331
cg18240347
cg18240400
cg18240412
cg18240463
cg18240496
cg18240528
cg18240543
cg18240703
cg18240814
cg18240850
cg18241048
cg18241094
cg18241130
cg18241308
cg18241337
cg18241351
cg18241387
cg18241469
cg18241513
cg18241555
cg18241647
cg18241672
cg18241780
cg18241829
cg18241840
cg18241877
cg18241904
cg18241942
cg18241962
cg18241967
cg18242030
cg18242103
cg18242131
cg18242139
cg18242219
cg18242288
cg18242368
cg18242377
cg18242400
cg18242682
cg18242712
cg18242760
cg18242907
cg18242990
cg18243003
cg18243017
cg18243072
cg18243159
cg18243357
cg18243460
cg18243542
cg18243598
cg18243846
cg18243853
cg18243910
cg18244100
cg18244157
cg18244289
cg18244362
cg18244483
cg18244508
cg18244544
cg18244601
cg18244708
cg18244817
cg18244874
cg18244915
cg18245083
cg18245160
cg18245230
cg18245268
cg18245281
cg18245316
cg18245365
cg18245460
cg18245660
cg18245890
cg18246056
cg18246107
cg18246134
cg18246227
cg18246262
cg18246368
cg18246584
cg18246640
cg18246991
cg18247042
cg18247054
cg18247055
cg18247090
cg18247124
cg18247126
cg18247172
cg18247177
cg18247179
cg18247223
cg18247239
cg18247307
cg18247339
cg18247436
cg18247552
cg18247638
cg18247650
cg18247852
cg18247897
cg18248022
cg18248112
cg18248184
cg18248273
cg18248284
cg18248586
cg18248869
cg18248911
cg18249027
cg18249107
cg18249108
cg18249149
cg18249173
cg18249244
cg18249380
cg18249414
cg18249580
cg18249625
cg18249634
cg18249868
cg18249908
cg18249991
cg18250135
cg18250212
cg18250453
cg18250474
cg18250646
cg18250651
cg18250677
cg18250736
cg18250838
cg18250846
cg18250916
cg18251019
cg18251035
cg18251187
cg18251191
cg18251222
cg18251245
cg18251255
cg18251360
cg18251389
cg18251417
cg18251449
cg18251612
cg18251767
cg18252039
cg18252102
cg18252360
cg18252424
cg18252515
cg18252616
cg18252633
cg18252648
cg18252731
cg18252855
cg18252903
cg18252964
cg18252968
cg18253101
cg18253113
cg18253473
cg18253591
cg18253629
cg18253757
cg18253764
cg18253787
cg18253799
cg18253802
cg18253910
cg18253917
cg18253971
cg18254123
cg18254147
cg18254183
cg18254282
cg18254356
cg18254364
cg18254586
cg18254848
cg18254930
cg18254937
cg18254983
cg18255166
cg18255240
cg18255353
cg18255426
cg18255504
cg18255550
cg18255584
cg18255595
cg18255614
cg18255764
cg18255813
cg18255839
cg18256236
cg18256252
cg18256387
cg18256429
cg18256432
cg18256471
cg18256498
cg18256630
cg18256640
cg18256769
cg18256790
cg18256949
cg18256985
cg18257026
cg18257485
cg18257541
cg18257574
cg18257689
cg18257814
cg18257839
cg18257852
cg18257996
cg18258151
cg18258224
cg18258397
cg18258412
cg18258443
cg18258482
cg18258502
cg18258564
cg18258620
cg18258716
cg18258770
cg18258916
cg18258980
cg18259003
cg18259092
cg18259189
cg18259253
cg18259271
cg18259290
cg18259339
cg18259342
cg18259348
cg18259400
cg18259487
cg18259504
cg18259520
cg18259690
cg18259915
cg18259930
cg18260218
cg18260341
cg18260343
cg18260397
cg18260424
cg18260452
cg18260555
cg18260869
cg18260919
cg18260973
cg18261050
cg18261069
cg18261144
cg18261205
cg18261223
cg18261246
cg18261434
cg18261461
cg18261462
cg18261468
cg18261491
cg18261571
cg18261601
cg18261657
cg18261783
cg18261823
cg18261836
cg18261877
cg18261909
cg18261944
cg18262028
cg18262051
cg18262201
cg18262212
cg18262260
cg18262591
cg18262615
cg18262679
cg18262801
cg18262830
cg18262852
cg18262958
cg18262993
cg18263014
cg18263030
cg18263166
cg18263177
cg18263327
cg18263365
cg18263451
cg18263455
cg18263559
cg18263572
cg18263587
cg18263591
cg18263642
cg18263686
cg18263988
cg18264092
cg18264173
cg18264210
cg18264219
cg18264284
cg18264298
cg18264306
cg18264330
cg18264383
cg18264486
cg18264519
cg18264548
cg18264562
cg18264638
cg18264657
cg18264687
cg18264719
cg18264728
cg18264753
cg18264803
cg18264925
cg18264932
cg18264944
cg18265118
cg18265147
cg18265162
cg18265249
cg18265297
cg18265435
cg18265575
cg18265608
cg18265665
cg18265845
cg18265887
cg18265938
cg18266010
cg18266257
cg18266456
cg18266458
cg18266530
cg18266594
cg18266783
cg18267047
cg18267049
cg18267079
cg18267081
cg18267124
cg18267131
cg18267330
cg18267374
cg18267381
cg18267436
cg18267444
cg18267471
cg18267489
cg18267506
cg18267790
cg18267943
cg18268041
cg18268220
cg18268363
cg18268492
cg18268547
cg18268553
cg18268631
cg18268948
cg18268988
cg18269079
cg18269143
cg18269183
cg18269219
cg18269382
cg18269457
cg18269493
cg18269503
cg18269526
cg18269580
cg18269801
cg18269816
cg18269894
cg18269963
cg18270113
cg18270280
cg18270285
cg18270343
cg18270378
cg18270426
cg18270610
cg18270627
cg18270629
cg18270675
cg18270687
cg18270760
cg18270820
cg18270830
cg18270926
cg18271025
cg18271071
cg18271237
cg18271256
cg18271269
cg18271538
cg18271581
cg18271707
cg18271789
cg18271897
cg18271913
cg18271914
cg18271964
cg18272089
cg18272264
cg18272307
cg18272361
cg18272377
cg18272456
cg18272461
cg18272538
cg18272543
cg18272633
cg18272703
cg18273088
cg18273278
cg18273350
cg18273401
cg18273408
cg18273412
cg18273417
cg18273501
cg18273566
cg18273593
cg18273817
cg18273818
cg18273840
cg18274279
cg18274320
cg18274325
cg18274480
cg18274510
cg18274559
cg18274619
cg18274664
cg18274749
cg18274788
cg18274791
cg18274896
cg18274984
cg18275051
cg18275142
cg18275228
cg18275321
cg18275445
cg18275467
cg18275512
cg18275519
cg18275539
cg18275589
cg18275620
cg18275819
cg18275831
cg18275958
cg18276069
cg18276112
cg18276125
cg18276145
cg18276155
cg18276235
cg18276437
cg18276599
cg18276638
cg18276810
cg18276943
cg18277005
cg18277007
cg18277231
cg18277497
cg18277507
cg18277508
cg18277682
cg18277754
cg18277764
cg18277815
cg18277960
cg18277979
cg18277986
cg18278184
cg18278247
cg18278265
cg18278290
cg18278424
cg18278486
cg18278519
cg18278528
cg18278694
cg18278729
cg18278744
cg18278828
cg18278943
cg18279004
cg18279094
cg18279126
cg18279134
cg18279148
cg18279150
cg18279180
cg18279254
cg18279326
cg18279337
cg18279341
cg18279455
cg18279536
cg18279577
cg18279670
cg18279742
cg18279751
cg18279776
cg18279839
cg18279842
cg18279994
cg18280007
cg18280057
cg18280125
cg18280251
cg18280362
cg18280382
cg18280463
cg18280492
cg18280558
cg18280699
cg18280717
cg18280758
cg18280830
cg18280859
cg18281016
cg18281090
cg18281101
cg18281102
cg18281160
cg18281201
cg18281355
cg18281439
cg18281527
cg18281723
cg18281743
cg18281744
cg18281824
cg18281842
cg18281910
cg18281939
cg18281991
cg18282011
cg18282041
cg18282079
cg18282099
cg18282375
cg18282388
cg18282392
cg18282393
cg18282441
cg18282455
cg18282456
cg18282543
cg18282619
cg18282791
cg18282812
cg18282849
cg18283342
cg18283361
cg18283554
cg18283624
cg18283627
cg18283673
cg18283712
cg18283737
cg18283779
cg18283844
cg18283893
cg18283916
cg18283926
cg18284022
cg18284070
cg18284089
cg18284523
cg18284650
cg18284672
cg18284961
cg18285280
cg18285309
cg18285377
cg18285492
cg18285544
cg18285681
cg18285722
cg18285788
cg18285813
cg18285819
cg18285844
cg18285951
cg18286080
cg18286127
cg18286201
cg18286285
cg18286323
cg18286474
cg18286498
cg18286501
cg18286534
cg18286698
cg18286850
cg18286862
cg18286903
cg18286995
cg18287066
cg18287067
cg18287222
cg18287241
cg18287310
cg18287522
cg18287591
cg18287642
cg18287768
cg18287975
cg18288069
cg18288119
cg18288161
cg18288193
cg18288303
cg18288462
cg18288532
cg18288558
cg18288576
cg18288666
cg18288914
cg18289048
cg18289049
cg18289141
cg18289156
cg18289303
cg18289306
cg18289490
cg18289508
cg18289580
cg18289581
cg18289682
cg18289710
cg18289746
cg18290026
cg18290075
cg18290190
cg18290233
cg18290380
cg18290624
cg18290739
cg18290775
cg18290983
cg18291014
cg18291151
cg18291238
cg18291290
cg18291331
cg18291422
cg18291443
cg18291664
cg18291703
cg18291939
cg18291941
cg18292394
cg18292434
cg18292711
cg18292763
cg18292904
cg18293158
cg18293437
cg18293555
cg18293633
cg18293662
cg18293833
cg18294023
cg18294109
cg18294116
cg18294158
cg18294233
cg18294257
cg18294332
cg18294483
cg18294610
cg18294646
cg18294691
cg18294881
cg18295068
cg18295152
cg18295183
cg18295203
cg18295261
cg18295536
cg18295744
cg18295838
cg18295923
cg18295930
cg18296001
cg18296036
cg18296071
cg18296078
cg18296121
cg18296189
cg18296227
cg18296251
cg18296308
cg18296405
cg18296784
cg18296956
cg18297044
cg18297196
cg18297338
cg18297349
cg18297437
cg18297491
cg18297519
cg18297538
cg18297705
cg18297736
cg18297745
cg18297960
cg18298050
cg18298197
cg18298494
cg18298706
cg18298785
cg18298815
cg18298920
cg18298997
cg18299211
cg18299363
cg18299578
cg18299670
cg18299778
cg18299793
cg18299835
cg18299938
cg18300008
cg18300285
cg18300492
cg18300555
cg18300770
cg18300819
cg18300848
cg18301048
cg18301348
cg18301410
cg18301423
cg18301466
cg18301583
cg18301598
cg18301624
cg18301703
cg18301717
cg18301797
cg18301891
cg18302291
cg18302334
cg18302582
cg18302605
cg18302606
cg18302629
cg18302637
cg18302726
cg18302786
cg18302890
cg18302899
cg18302933
cg18302940
cg18303028
cg18303049
cg18303175
cg18303215
cg18303242
cg18303360
cg18303397
cg18303410
cg18303423
cg18303437
cg18303477
cg18303581
cg18303608
cg18303722
cg18303847
cg18303892
cg18304052
cg18304093
cg18304186
cg18304195
cg18304280
cg18304305
cg18304448
cg18304458
cg18304472
cg18304674
cg18304696
cg18304704
cg18304766
cg18304813
cg18304839
cg18304964
cg18305031
cg18305128
cg18305147
cg18305271
cg18305324
cg18305333
cg18305433
cg18305444
cg18305480
cg18305583
cg18305652
cg18305790
cg18305818
cg18305837
cg18305855
cg18305912
cg18306106
cg18306226
cg18306246
cg18306327
cg18306456
cg18306477
cg18306516
cg18306625
cg18306747
cg18306861
cg18306943
cg18306983
cg18307303
cg18307333
cg18307463
cg18307545
cg18307767
cg18307783
cg18307838
cg18307912
cg18307928
cg18307957
cg18307978
cg18308031
cg18308176
cg18308184
cg18308233
cg18308252
cg18308285
cg18308339
cg18308351
cg18308359
cg18308516
cg18308527
cg18308535
cg18308755
cg18308877
cg18308985
cg18309129
cg18309255
cg18309286
cg18309449
cg18309528
cg18309565
cg18309674
cg18309752
cg18309761
cg18309776
cg18309817
cg18309895
cg18310007
cg18310205
cg18310412
cg18310495
cg18310515
cg18310593
cg18310639
cg18310658
cg18310707
cg18310774
cg18310895
cg18311066
cg18311341
cg18311360
cg18311384
cg18311498
cg18311516
cg18311537
cg18311633
cg18311665
cg18311678
cg18311708
cg18311871
cg18312113
cg18312118
cg18312429
cg18312587
cg18312782
cg18312989
cg18312997
cg18313013
cg18313051
cg18313083
cg18313094
cg18313106
cg18313110
cg18313116
cg18313132
cg18313137
cg18313148
cg18313182
cg18313221
cg18313317
cg18313340
cg18313342
cg18313416
cg18313478
cg18313530
cg18313583
cg18313661
cg18313719
cg18313859
cg18313899
cg18314121
cg18314140
cg18314424
cg18314690
cg18314814
cg18314885
cg18314954
cg18315040
cg18315060
cg18315103
cg18315527
cg18315623
cg18315638
cg18315676
cg18315680
cg18315695
cg18315708
cg18315762
cg18315763
cg18315792
cg18315831
cg18315834
cg18315861
cg18315896
cg18315935
cg18315960
cg18315963
cg18315983
cg18316234
cg18316254
cg18316256
cg18316386
cg18316445
cg18316498
cg18316500
cg18316528
cg18316621
cg18316735
cg18316974
cg18317005
cg18317135
cg18317154
cg18317349
cg18317439
cg18317474
cg18317492
cg18317494
cg18317506
cg18317533
cg18317554
cg18317589
cg18317724
cg18317788
cg18317933
cg18317951
cg18317999
cg18318307
cg18318409
cg18318415
cg18318552
cg18318560
cg18318636
cg18318639
cg18318704
cg18318715
cg18318722
cg18318765
cg18318818
cg18318878
cg18318941
cg18319029
cg18319366
cg18319381
cg18319398
cg18319433
cg18319533
cg18319612
cg18319635
cg18319687
cg18319689
cg18319754
cg18319790
cg18319799
cg18319818
cg18319852
cg18319916
cg18319921
cg18319967
cg18319984
cg18320111
cg18320149
cg18320188
cg18320356
cg18320379
cg18320505
cg18320647
cg18320648
cg18320734
cg18320737
cg18320766
cg18320854
cg18321051
cg18321073
cg18321354
cg18321423
cg18321495
cg18321529
cg18321533
cg18321548
cg18321631
cg18321761
cg18321762
cg18321827
cg18321976
cg18322023
cg18322025
cg18322321
cg18322510
cg18322516
cg18322546
cg18322569
cg18322589
cg18322693
cg18322739
cg18322765
cg18322772
cg18323018
cg18323095
cg18323210
cg18323236
cg18323251
cg18323376
cg18323466
cg18323589
cg18323710
cg18323749
cg18323768
cg18323912
cg18323922
cg18323984
cg18323993
cg18324076
cg18324123
cg18324126
cg18324227
cg18324242
cg18324397
cg18324432
cg18324467
cg18324542
cg18324576
cg18324583
cg18324600
cg18324707
cg18324798
cg18324824
cg18324862
cg18325160
cg18325192
cg18325289
cg18325315
cg18325385
cg18325389
cg18325439
cg18325622
cg18325794
cg18325799
cg18325834
cg18325841
cg18325866
cg18325920
cg18325992
cg18326021
cg18326115
cg18326232
cg18326274
cg18326365
cg18326562
cg18326578
cg18326610
cg18326616
cg18326657
cg18326719
cg18326783
cg18326819
cg18327049
cg18327056
cg18327061
cg18327107
cg18327128
cg18327147
cg18327157
cg18327276
cg18327319
cg18327321
cg18327385
cg18327423
cg18327583
cg18327669
cg18327695
cg18327730
cg18327762
cg18327772
cg18327855
cg18327883
cg18327952
cg18327994
cg18328135
cg18328168
cg18328190
cg18328206
cg18328265
cg18328334
cg18328404
cg18328428
cg18328477
cg18328612
cg18328702
cg18328755
cg18328792
cg18328871
cg18328894
cg18328933
cg18328965
cg18329187
cg18329349
cg18329352
cg18329739
cg18329753
cg18329780
cg18329797
cg18329931
cg18330041
cg18330047
cg18330082
cg18330175
cg18330203
cg18330370
cg18330372
cg18330571
cg18330611
cg18330637
cg18330675
cg18330688
cg18330784
cg18330866
cg18331004
cg18331022
cg18331061
cg18331098
cg18331133
cg18331165
cg18331249
cg18331263
cg18331348
cg18331396
cg18331412
cg18331515
cg18331573
cg18331619
cg18331732
cg18331855
cg18331880
cg18331909
cg18332212
cg18332213
cg18332229
cg18332480
cg18332754
cg18332806
cg18332814
cg18332838
cg18332849
cg18333041
cg18333152
cg18333220
cg18333337
cg18333339
cg18333511
cg18333626
cg18333643
cg18333662
cg18333690
cg18333694
cg18333807
cg18333839
cg18333921
cg18334121
cg18334142
cg18334211
cg18334288
cg18334345
cg18334392
cg18334412
cg18334637
cg18334660
cg18334681
cg18334727
cg18334734
cg18334849
cg18334881
cg18334915
cg18334977
cg18335068
cg18335176
cg18335233
cg18335243
cg18335247
cg18335290
cg18335316
cg18335326
cg18335504
cg18335505
cg18335535
cg18335607
cg18335670
cg18335740
cg18335796
cg18335931
cg18335933
cg18335991
cg18336281
cg18336435
cg18336453
cg18336674
cg18336825
cg18336854
cg18336878
cg18337139
cg18337222
cg18337287
cg18337324
cg18337337
cg18337363
cg18337422
cg18337479
cg18337525
cg18337575
cg18337735
cg18337803
cg18337826
cg18337855
cg18337938
cg18337963
cg18338021
cg18338046
cg18338142
cg18338181
cg18338288
cg18338293
cg18338296
cg18338311
cg18338319
cg18338391
cg18338460
cg18338495
cg18338521
cg18338863
cg18338925
cg18338984
cg18339075
cg18339098
cg18339298
cg18339380
cg18339598
cg18339718
cg18339722
cg18339820
cg18339838
cg18340059
cg18340188
cg18340214
cg18340445
cg18340446
cg18340535
cg18340983
cg18341054
cg18341059
cg18341116
cg18341478
cg18341491
cg18341493
cg18341512
cg18341634
cg18341905
cg18341924
cg18341969
cg18342026
cg18342032
cg18342060
cg18342253
cg18342279
cg18342462
cg18342494
cg18342581
cg18342621
cg18342673
cg18342703
cg18342714
cg18342744
cg18342814
cg18342866
cg18342900
cg18342939
cg18342944
cg18342982
cg18343290
cg18343292
cg18343437
cg18343474
cg18343480
cg18343556
cg18343658
cg18343862
cg18343881
cg18344063
cg18344212
cg18344397
cg18344452
cg18344466
cg18344513
cg18344652
cg18344745
cg18344769
cg18344811
cg18344922
cg18344930
cg18344938
cg18345115
cg18345219
cg18345226
cg18345369
cg18345386
cg18345406
cg18345456
cg18345635
cg18345806
cg18345826
cg18345844
cg18345924
cg18346038
cg18346182
cg18346228
cg18346398
cg18346412
cg18346531
cg18346544
cg18346576
cg18346707
cg18346784
cg18346935
cg18347010
cg18347040
cg18347226
cg18347238
cg18347426
cg18347442
cg18347602
cg18347607
cg18347630
cg18347642
cg18347650
cg18347762
cg18347903
cg18347921
cg18348086
cg18348142
cg18348226
cg18348274
cg18348318
cg18348337
cg18348434
cg18348494
cg18348500
cg18348566
cg18348647
cg18348654
cg18348690
cg18348731
cg18348736
cg18348830
cg18348836
cg18348936
cg18349022
cg18349056
cg18349138
cg18349241
cg18349258
cg18349298
cg18349306
cg18349405
cg18349516
cg18349660
cg18349835
cg18349911
cg18350186
cg18350249
cg18350391
cg18350458
cg18350520
cg18350702
cg18350739
cg18350792
cg18350796
cg18350866
cg18350894
cg18350895
cg18351191
cg18351329
cg18351406
cg18351448
cg18351479
cg18351607
cg18351683
cg18351781
cg18351858
cg18351999
cg18352063
cg18352162
cg18352306
cg18352516
cg18352616
cg18352648
cg18352710
cg18352721
cg18352882
cg18352916
cg18352935
cg18353088
cg18353178
cg18353226
cg18353345
cg18353550
cg18353563
cg18353597
cg18353661
cg18353675
cg18353741
cg18353837
cg18354203
cg18354248
cg18354264
cg18354370
cg18354462
cg18354686
cg18354742
cg18354764
cg18354948
cg18354986
cg18355067
cg18355120
cg18355146
cg18355311
cg18355337
cg18355410
cg18355464
cg18355533
cg18355562
cg18355869
cg18355902
cg18355925
cg18356130
cg18356159
cg18356170
cg18356190
cg18356276
cg18356330
cg18356403
cg18356448
cg18356515
cg18356634
cg18356683
cg18356743
cg18356760
cg18356785
cg18356799
cg18356847
cg18356974
cg18357048
cg18357098
cg18357291
cg18357526
cg18357563
cg18357645
cg18357668
cg18357676
cg18357696
cg18357908
cg18358020
cg18358061
cg18358136
cg18358509
cg18358588
cg18358621
cg18358643
cg18358662
cg18358723
cg18358727
cg18358754
cg18358762
cg18358816
cg18358845
cg18358869
cg18358875
cg18358894
cg18358952
cg18358988
cg18359321
cg18359328
cg18359371
cg18359530
cg18359596
cg18359618
cg18359782
cg18359921
cg18359952
cg18360111
cg18360149
cg18360347
cg18360690
cg18360755
cg18360809
cg18360825
cg18360873
cg18361024
cg18361031
cg18361093
cg18361098
cg18361395
cg18361418
cg18361420
cg18361425
cg18361445
cg18361815
cg18361975
cg18362003
cg18362281
cg18362330
cg18362429
cg18362448
cg18362489
cg18362495
cg18362496
cg18362509
cg18362538
cg18362770
cg18362936
cg18362978
cg18363008
cg18363035
cg18363143
cg18363192
cg18363267
cg18363268
cg18363417
cg18363538
cg18363568
cg18363668
cg18363911
cg18363918
cg18364120
cg18364502
cg18364541
cg18364576
cg18364707
cg18364769
cg18364770
cg18364779
cg18364837
cg18364858
cg18365142
cg18365211
cg18365383
cg18365406
cg18365536
cg18366149
cg18366150
cg18366169
cg18366200
cg18366209
cg18366249
cg18366300
cg18366455
cg18366480
cg18366714
cg18366748
cg18366782
cg18366830
cg18366882
cg18366919
cg18367020
cg18367053
cg18367110
cg18367124
cg18367220
cg18367268
cg18367578
cg18367631
cg18367735
cg18367751
cg18368019
cg18368116
cg18368125
cg18368265
cg18368297
cg18368411
cg18368487
cg18368502
cg18368516
cg18368599
cg18368637
cg18368807
cg18368845
cg18369007
cg18369034
cg18369257
cg18369288
cg18369327
cg18369397
cg18369516
cg18369629
cg18369654
cg18369680
cg18369686
cg18369866
cg18369972
cg18369979
cg18369990
cg18370025
cg18370102
cg18370151
cg18370200
cg18370227
cg18370272
cg18370318
cg18370407
cg18370747
cg18370764
cg18370979
cg18371052
cg18371102
cg18371284
cg18371410
cg18371424
cg18371471
cg18371475
cg18371506
cg18371700
cg18371750
cg18371836
cg18371976
cg18372136
cg18372141
cg18372196
cg18372208
cg18372353
cg18372367
cg18372467
cg18372548
cg18372600
cg18372607
cg18372740
cg18372930
cg18372960
cg18373158
cg18373279
cg18373317
cg18373318
cg18373354
cg18373365
cg18373552
cg18373580
cg18373623
cg18373855
cg18373878
cg18373944
cg18373961
cg18374181
cg18374299
cg18374322
cg18374393
cg18374471
cg18374625
cg18374697
cg18374755
cg18374830
cg18374914
cg18374948
cg18375236
cg18375296
cg18375421
cg18375441
cg18375494
cg18375586
cg18375610
cg18375642
cg18375707
cg18375860
cg18375902
cg18376163
cg18376227
cg18376288
cg18376306
cg18376335
cg18376352
cg18376497
cg18376692
cg18376773
cg18376817
cg18376860
cg18376896
cg18376999
cg18377014
cg18377044
cg18377133
cg18377183
cg18377376
cg18377446
cg18377660
cg18377680
cg18377941
cg18378490
cg18378494
cg18378551
cg18378662
cg18378811
cg18378883
cg18378955
cg18379295
cg18379413
cg18379455
cg18379495
cg18379624
cg18379676
cg18379780
cg18379829
cg18379859
cg18380070
cg18380123
cg18380173
cg18380175
cg18380211
cg18380312
cg18380349
cg18380353
cg18380490
cg18380550
cg18380675
cg18380742
cg18380783
cg18380917
cg18380974
cg18380975
cg18381051
cg18381283
cg18381395
cg18381455
cg18381490
cg18381880
cg18382294
cg18382305
cg18382341
cg18382353
cg18382389
cg18382422
cg18382590
cg18382599
cg18382926
cg18382947
cg18383069
cg18383124
cg18383160
cg18383391
cg18383538
cg18383585
cg18383594
cg18383603
cg18383660
cg18383680
cg18383813
cg18383890
cg18383977
cg18384060
cg18384063
cg18384097
cg18384106
cg18384168
cg18384190
cg18384214
cg18384235
cg18384277
cg18384402
cg18384460
cg18384588
cg18384614
cg18384681
cg18384778
cg18384794
cg18384893
cg18384926
cg18384960
cg18384976
cg18385190
cg18385233
cg18385254
cg18385299
cg18385371
cg18385440
cg18385457
cg18385501
cg18385570
cg18385671
cg18385719
cg18385824
cg18386131
cg18386163
cg18386310
cg18386489
cg18386618
cg18386632
cg18386828
cg18386867
cg18386876
cg18386883
cg18387085
cg18387099
cg18387156
cg18387198
cg18387216
cg18387343
cg18387416
cg18387516
cg18387659
cg18387671
cg18387814
cg18387839
cg18387853
cg18387985
cg18388084
cg18388175
cg18388240
cg18388270
cg18388380
cg18388405
cg18388410
cg18388431
cg18388552
cg18388559
cg18388619
cg18388639
cg18388786
cg18388802
cg18388891
cg18388910
cg18388972
cg18389062
cg18389339
cg18389568
cg18389639
cg18389807
cg18389810
cg18389845
cg18389931
cg18389933
cg18390025
cg18390181
cg18390345
cg18390472
cg18390495
cg18390528
cg18390610
cg18390621
cg18390683
cg18390816
cg18390865
cg18390959
cg18390991
cg18391058
cg18391099
cg18391127
cg18391427
cg18391442
cg18391467
cg18391694
cg18391757
cg18391758
cg18391770
cg18391899
cg18391937
cg18391955
cg18391972
cg18391978
cg18392045
cg18392085
cg18392139
cg18392187
cg18392279
cg18392391
cg18392545
cg18392604
cg18392612
cg18392644
cg18392783
cg18393014
cg18393023
cg18393044
cg18393046
cg18393172
cg18393175
cg18393202
cg18393511
cg18393722
cg18393747
cg18393905
cg18393958
cg18394062
cg18394090
cg18394118
cg18394120
cg18394178
cg18394216
cg18394275
cg18394281
cg18394340
cg18394496
cg18394519
cg18394523
cg18394527
cg18394533
cg18394552
cg18394557
cg18394567
cg18394614
cg18394776
cg18394848
cg18394854
cg18394881
cg18394953
cg18395078
cg18395231
cg18395327
cg18395354
cg18395355
cg18395393
cg18395466
cg18395499
cg18395531
cg18395558
cg18395623
cg18395632
cg18395636
cg18395675
cg18395777
cg18395809
cg18395917
cg18395935
cg18395988
cg18395993
cg18396041
cg18396042
cg18396137
cg18396157
cg18396173
cg18396176
cg18396317
cg18396357
cg18396403
cg18396459
cg18396527
cg18396626
cg18396675
cg18396714
cg18396789
cg18396811
cg18396865
cg18396911
cg18396984
cg18396987
cg18396992
cg18397023
cg18397073
cg18397157
cg18397308
cg18397314
cg18397357
cg18397405
cg18397450
cg18397517
cg18397523
cg18397653
cg18397726
cg18397730
cg18397743
cg18397864
cg18397882
cg18397998
cg18398007
cg18398009
cg18398056
cg18398058
cg18398125
cg18398438
cg18398512
cg18398557
cg18398570
cg18398637
cg18398753
cg18398930
cg18399075
cg18399218
cg18399321
cg18399427
cg18399451
cg18399457
cg18399472
cg18399510
cg18399703
cg18399834
cg18399935
cg18400088
cg18400181
cg18400281
cg18400454
cg18400751
cg18400808
cg18400845
cg18400889
cg18401108
cg18401111
cg18401155
cg18401262
cg18401301
cg18401313
cg18401367
cg18401376
cg18401391
cg18401406
cg18401451
cg18401645
cg18401778
cg18401934
cg18402034
cg18402101
cg18402104
cg18402201
cg18402261
cg18402490
cg18402987
cg18403193
cg18403220
cg18403285
cg18403361
cg18403396
cg18403478
cg18403480
cg18403551
cg18403569
cg18403578
cg18403673
cg18403754
cg18403792
cg18403852
cg18403960
cg18403970
cg18404009
cg18404039
cg18404041
cg18404205
cg18404308
cg18404335
cg18404374
cg18404513
cg18404559
cg18404600
cg18404628
cg18404652
cg18404706
cg18404811
cg18404925
cg18404974
cg18405079
cg18405140
cg18405260
cg18405262
cg18405297
cg18405299
cg18405330
cg18405360
cg18405539
cg18405544
cg18405631
cg18405691
cg18405719
cg18405727
cg18405765
cg18405786
cg18405880
cg18405900
cg18406000
cg18406010
cg18406033
cg18406106
cg18406197
cg18406232
cg18406255
cg18406285
cg18406531
cg18406556
cg18406570
cg18406700
cg18406708
cg18406718
cg18406792
cg18406852
cg18406934
cg18407095
cg18407136
cg18407189
cg18407752
cg18407864
cg18407955
cg18407963
cg18408209
cg18408273
cg18408326
cg18408487
cg18408726
cg18408783
cg18408962
cg18408991
cg18409196
cg18409302
cg18409528
cg18409649
cg18409705
cg18409730
cg18409732
cg18409845
cg18409985
cg18410066
cg18410110
cg18410168
cg18410271
cg18410316
cg18410358
cg18410444
cg18410460
cg18410494
cg18410627
cg18410685
cg18410872
cg18410885
cg18410945
cg18411040
cg18411043
cg18411055
cg18411103
cg18411108
cg18411150
cg18411237
cg18411307
cg18411480
cg18411500
cg18411550
cg18411660
cg18411800
cg18411891
cg18411941
cg18412326
cg18412431
cg18412499
cg18412546
cg18412613
cg18412721
cg18412730
cg18412834
cg18412861
cg18412871
cg18412889
cg18412984
cg18413062
cg18413116
cg18413131
cg18413212
cg18413230
cg18413237
cg18413240
cg18413305
cg18413339
cg18413367
cg18413587
cg18413659
cg18413706
cg18413710
cg18413830
cg18413891
cg18414021
cg18414033
cg18414381
cg18414618
cg18414754
cg18414987
cg18415148
cg18415252
cg18415382
cg18415444
cg18415485
cg18415510
cg18415585
cg18415686
cg18415687
cg18415791
cg18415822
cg18416022
cg18416096
cg18416251
cg18416503
cg18416576
cg18416585
cg18416823
cg18416871
cg18416881
cg18416950
cg18416981
cg18417061
cg18417063
cg18417237
cg18417245
cg18417373
cg18417423
cg18417464
cg18417529
cg18417562
cg18417622
cg18417634
cg18417758
cg18417772
cg18417901
cg18417953
cg18417954
cg18418059
cg18418242
cg18418335
cg18418457
cg18418460
cg18418503
cg18418538
cg18418651
cg18418807
cg18418928
cg18418962
cg18419020
cg18419045
cg18419070
cg18419079
cg18419164
cg18419175
cg18419271
cg18419276
cg18419351
cg18419358
cg18419534
cg18419576
cg18419694
cg18419747
cg18419977
cg18420143
cg18420266
cg18420298
cg18420512
cg18420599
cg18420643
cg18420781
cg18420790
cg18420868
cg18420965
cg18421167
cg18421339
cg18421356
cg18421360
cg18421429
cg18421529
cg18421592
cg18421710
cg18421711
cg18421748
cg18421840
cg18421949
cg18422055
cg18422058
cg18422123
cg18422172
cg18422371
cg18422423
cg18422443
cg18422587
cg18422603
cg18422654
cg18422795
cg18422852
cg18422853
cg18422875
cg18423103
cg18423154
cg18423210
cg18423469
cg18423549
cg18423591
cg18423626
cg18423635
cg18423737
cg18423859
cg18423935
cg18423962
cg18424064
cg18424091
cg18424115
cg18424134
cg18424208
cg18424233
cg18424393
cg18424449
cg18424470
cg18424538
cg18424547
cg18424634
cg18424706
cg18424717
cg18424850
cg18424863
cg18424968
cg18425032
cg18425087
cg18425254
cg18425377
cg18425434
cg18425570
cg18425586
cg18425651
cg18425653
cg18425696
cg18425700
cg18425731
cg18425786
cg18425908
cg18426014
cg18426060
cg18426142
cg18426156
cg18426166
cg18426345
cg18426444
cg18426477
cg18426487
cg18426506
cg18426551
cg18426557
cg18426842
cg18426860
cg18426863
cg18426908
cg18427091
cg18427120
cg18427336
cg18427465
cg18427589
cg18427648
cg18427696
cg18427787
cg18427905
cg18427987
cg18428006
cg18428050
cg18428134
cg18428180
cg18428201
cg18428217
cg18428265
cg18428283
cg18428373
cg18428489
cg18428516
cg18428563
cg18428626
cg18428688
cg18428707
cg18428825
cg18428888
cg18428961
cg18429048
cg18429196
cg18429235
cg18429374
cg18429434
cg18429500
cg18429584
cg18429685
cg18429723
cg18429742
cg18429793
cg18429863
cg18429911
cg18430034
cg18430044
cg18430082
cg18430128
cg18430152
cg18430156
cg18430222
cg18430255
cg18430295
cg18430314
cg18430465
cg18430553
cg18430555
cg18430624
cg18430895
cg18431123
cg18431127
cg18431183
cg18431297
cg18431324
cg18431408
cg18431486
cg18431557
cg18431572
cg18431640
cg18431813
cg18431856
cg18431910
cg18431951
cg18431957
cg18431970
cg18432099
cg18432105
cg18432145
cg18432252
cg18432286
cg18432292
cg18432384
cg18432414
cg18432441
cg18432451
cg18432471
cg18432498
cg18432572
cg18432639
cg18432768
cg18432790
cg18432806
cg18432864
cg18432877
cg18432895
cg18432924
cg18432954
cg18433009
cg18433109
cg18433146
cg18433229
cg18433260
cg18433268
cg18433293
cg18433380
cg18433402
cg18433519
cg18433530
cg18433589
cg18433784
cg18434152
cg18434348
cg18434354
cg18434367
cg18434560
cg18434588
cg18434673
cg18434712
cg18434718
cg18434775
cg18434848
cg18434998
cg18435000
cg18435430
cg18435449
cg18435476
cg18435532
cg18435670
cg18435674
cg18435782
cg18435820
cg18435832
cg18435870
cg18435880
cg18435900
cg18435928
cg18436008
cg18436123
cg18436128
cg18436203
cg18436214
cg18436246
cg18436324
cg18436444
cg18436491
cg18436500
cg18436709
cg18436735
cg18436737
cg18436758
cg18436788
cg18436810
cg18436827
cg18436898
cg18436919
cg18436984
cg18437033
cg18437039
cg18437077
cg18437099
cg18437144
cg18437193
cg18437209
cg18437319
cg18437365
cg18437480
cg18437584
cg18437602
cg18437633
cg18437685
cg18437710
cg18437792
cg18437808
cg18437839
cg18438124
cg18438187
cg18438300
cg18438319
cg18438345
cg18438442
cg18438461
cg18438546
cg18438551
cg18438591
cg18438777
cg18438793
cg18438823
cg18438837
cg18438853
cg18438894
cg18438944
cg18439195
cg18439323
cg18439339
cg18439358
cg18439535
cg18439591
cg18439734
cg18439779
cg18439810
cg18440048
cg18440069
cg18440123
cg18440127
cg18440188
cg18440199
cg18440230
cg18440260
cg18440316
cg18440470
cg18440474
cg18440523
cg18440692
cg18440774
cg18440818
cg18440839
cg18440893
cg18440902
cg18441041
cg18441082
cg18441102
cg18441295
cg18441733
cg18441811
cg18441837
cg18441959
cg18442019
cg18442181
cg18442187
cg18442286
cg18442362
cg18442524
cg18442587
cg18442632
cg18442685
cg18442758
cg18442986
cg18442992
cg18443210
cg18443229
cg18443253
cg18443359
cg18443378
cg18443392
cg18443411
cg18443412
cg18443437
cg18443486
cg18443559
cg18443571
cg18443629
cg18443692
cg18443811
cg18443893
cg18444028
cg18444097
cg18444099
cg18444267
cg18444347
cg18444479
cg18444519
cg18444544
cg18444589
cg18444673
cg18444689
cg18444763
cg18444875
cg18445047
cg18445088
cg18445108
cg18445292
cg18445426
cg18445438
cg18445715
cg18445718
cg18445760
cg18446044
cg18446069
cg18446110
cg18446140
cg18446336
cg18446472
cg18446520
cg18446578
cg18446641
cg18446690
cg18446701
cg18446708
cg18446744
cg18446916
cg18447143
cg18447299
cg18447402
cg18447419
cg18447460
cg18447471
cg18447587
cg18447645
cg18447727
cg18447740
cg18447772
cg18447785
cg18447790
cg18447876
cg18447950
cg18447972
cg18448224
cg18448361
cg18448565
cg18448570
cg18448581
cg18448614
cg18448746
cg18448898
cg18448949
cg18448977
cg18449003
cg18449021
cg18449024
cg18449050
cg18449052
cg18449062
cg18449120
cg18449135
cg18449136
cg18449187
cg18449243
cg18449361
cg18449389
cg18449426
cg18449596
cg18449721
cg18449739
cg18449879
cg18449956
cg18449964
cg18449997
cg18450054
cg18450130
cg18450168
cg18450227
cg18450254
cg18450270
cg18450293
cg18450294
cg18450319
cg18450378
cg18450420
cg18450500
cg18450540
cg18450553
cg18450555
cg18450582
cg18450625
cg18450832
cg18450905
cg18450930
cg18450931
cg18451022
cg18451035
cg18451131
cg18451156
cg18451256
cg18451310
cg18451344
cg18451372
cg18451484
cg18451529
cg18451588
cg18451766
cg18451817
cg18451983
cg18452131
cg18452149
cg18452263
cg18452324
cg18452347
cg18452449
cg18452600
cg18452703
cg18452756
cg18452880
cg18452973
cg18453174
cg18453192
cg18453200
cg18453320
cg18453441
cg18453446
cg18453481
cg18453551
cg18453576
cg18453621
cg18453874
cg18453884
cg18453904
cg18453965
cg18454120
cg18454133
cg18454189
cg18454288
cg18454454
cg18454510
cg18454685
cg18454701
cg18454760
cg18454774
cg18454789
cg18454903
cg18454916
cg18454954
cg18454973
cg18454990
cg18455249
cg18455283
cg18455360
cg18455364
cg18455405
cg18455523
cg18455616
cg18455650
cg18455653
cg18455731
cg18455739
cg18455759
cg18455992
cg18456003
cg18456140
cg18456149
cg18456312
cg18456319
cg18456331
cg18456349
cg18456459
cg18456481
cg18456512
cg18456523
cg18456621
cg18456640
cg18456689
cg18456691
cg18456755
cg18456782
cg18456803
cg18456933
cg18456942
cg18457076
cg18457159
cg18457249
cg18457433
cg18457438
cg18457491
cg18457597
cg18457685
cg18457731
cg18457737
cg18457773
cg18457775
cg18457944
cg18457962
cg18458017
cg18458026
cg18458131
cg18458295
cg18458305
cg18458353
cg18458373
cg18458431
cg18458509
cg18458558
cg18458597
cg18458689
cg18458730
cg18458739
cg18458942
cg18458993
cg18459040
cg18459152
cg18459154
cg18459189
cg18459239
cg18459257
cg18459339
cg18459375
cg18459405
cg18459449
cg18459475
cg18459489
cg18459618
cg18459622
cg18459759
cg18459806
cg18459869
cg18460107
cg18460120
cg18460175
cg18460373
cg18460375
cg18460422
cg18460575
cg18460725
cg18460809
cg18460830
cg18460938
cg18461021
cg18461347
cg18461362
cg18461436
cg18461548
cg18461584
cg18461626
cg18461635
cg18461649
cg18461678
cg18461693
cg18461950
cg18461989
cg18462168
cg18462226
cg18462381
cg18462521
cg18462653
cg18462764
cg18462898
cg18462916
cg18463001
cg18463174
cg18463371
cg18463417
cg18463607
cg18463820
cg18463876
cg18463920
cg18464001
cg18464080
cg18464137
cg18464150
cg18464216
cg18464274
cg18464296
cg18464364
cg18464402
cg18464559
cg18464790
cg18464823
cg18464896
cg18464903
cg18464991
cg18465072
cg18465082
cg18465149
cg18465245
cg18465286
cg18465319
cg18465438
cg18465484
cg18465515
cg18465694
cg18465747
cg18465834
cg18465945
cg18465962
cg18466108
cg18466162
cg18466173
cg18466340
cg18466378
cg18466420
cg18466674
cg18466859
cg18466911
cg18466965
cg18467041
cg18467083
cg18467110
cg18467133
cg18467168
cg18467189
cg18467339
cg18467358
cg18467406
cg18467551
cg18467645
cg18467922
cg18467978
cg18468019
cg18468041
cg18468088
cg18468125
cg18468176
cg18468219
cg18468235
cg18468354
cg18468394
cg18468511
cg18468560
cg18468572
cg18468725
cg18468726
cg18468796
cg18468842
cg18468844
cg18469103
cg18469148
cg18469159
cg18469224
cg18469270
cg18469292
cg18469326
cg18469436
cg18469458
cg18469550
cg18469610
cg18469624
cg18469713
cg18469747
cg18469778
cg18469811
cg18469813
cg18469917
cg18470038
cg18470101
cg18470125
cg18470144
cg18470295
cg18470427
cg18470456
cg18470468
cg18470593
cg18470594
cg18470649
cg18470689
cg18470710
cg18470780
cg18470815
cg18470839
cg18470852
cg18470891
cg18471029
cg18471160
cg18471460
cg18471471
cg18471474
cg18471488
cg18471635
cg18471660
cg18471664
cg18471725
cg18471736
cg18471929
cg18471993
cg18472130
cg18472159
cg18472160
cg18472185
cg18472228
cg18472410
cg18472460
cg18472549
cg18472787
cg18472881
cg18472912
cg18472945
cg18473033
cg18473042
cg18473090
cg18473137
cg18473162
cg18473196
cg18473234
cg18473335
cg18473379
cg18473430
cg18473544
cg18473642
cg18473652
cg18473686
cg18473733
cg18473903
cg18473978
cg18474081
cg18474108
cg18474135
cg18474152
cg18474153
cg18474180
cg18474185
cg18474239
cg18474443
cg18474502
cg18474742
cg18474885
cg18475036
cg18475039
cg18475128
cg18475143
cg18475643
cg18475668
cg18475728
cg18475747
cg18475775
cg18475966
cg18475969
cg18476049
cg18476176
cg18476478
cg18476517
cg18476557
cg18476566
cg18476690
cg18476766
cg18476778
cg18476948
cg18476993
cg18477001
cg18477009
cg18477163
cg18477166
cg18477188
cg18477191
cg18477204
cg18477315
cg18477362
cg18477380
cg18477429
cg18477569
cg18477587
cg18477664
cg18477666
cg18477674
cg18477771
cg18477797
cg18477816
cg18477928
cg18477949
cg18478038
cg18478105
cg18478175
cg18478319
cg18478353
cg18478394
cg18478731
cg18478750
cg18478794
cg18478850
cg18478905
cg18479068
cg18479082
cg18479173
cg18479229
cg18479249
cg18479322
cg18479593
cg18479656
cg18479711
cg18479798
cg18479961
cg18479972
cg18480127
cg18480168
cg18480233
cg18480328
cg18480432
cg18480654
cg18480675
cg18480705
cg18480781
cg18480790
cg18480906
cg18480946
cg18481087
cg18481137
cg18481230
cg18481241
cg18481342
cg18481587
cg18481642
cg18481670
cg18481683
cg18482098
cg18482112
cg18482164
cg18482175
cg18482256
cg18482268
cg18482303
cg18482326
cg18482367
cg18482576
cg18482593
cg18482656
cg18482666
cg18482690
cg18482813
cg18482822
cg18482892
cg18482960
cg18483265
cg18483269
cg18483289
cg18483322
cg18483404
cg18483459
cg18483487
cg18483529
cg18483549
cg18483611
cg18483704
cg18483750
cg18483764
cg18483902
cg18483976
cg18484008
cg18484068
cg18484139
cg18484162
cg18484166
cg18484189
cg18484212
cg18484220
cg18484294
cg18484299
cg18484300
cg18484309
cg18484488
cg18484507
cg18484567
cg18484665
cg18484679
cg18484736
cg18484958
cg18485114
cg18485154
cg18485193
cg18485444
cg18485485
cg18485501
cg18485530
cg18485569
cg18485627
cg18485729
cg18485844
cg18485872
cg18485877
cg18485946
cg18485955
cg18486030
cg18486102
cg18486150
cg18486235
cg18486258
cg18486590
cg18486630
cg18486644
cg18486698
cg18486707
cg18486815
cg18486850
cg18486902
cg18486906
cg18487246
cg18487508
cg18487515
cg18487598
cg18487609
cg18487916
cg18488075
cg18488266
cg18488430
cg18488462
cg18488623
cg18488733
cg18488745
cg18488855
cg18488946
cg18489009
cg18489012
cg18489195
cg18489244
cg18489266
cg18489346
cg18489434
cg18489440
cg18489475
cg18489603
cg18489606
cg18489614
cg18489675
cg18489719
cg18489755
cg18489945
cg18489994
cg18490238
cg18490269
cg18490350
cg18490614
cg18490616
cg18490802
cg18490846
cg18491039
cg18491080
cg18491230
cg18491375
cg18491744
cg18491775
cg18491938
cg18492115
cg18492126
cg18492208
cg18492210
cg18492219
cg18492257
cg18492529
cg18492647
cg18492799
cg18492803
cg18492804
cg18492826
cg18492839
cg18492926
cg18492997
cg18493027
cg18493069
cg18493113
cg18493147
cg18493182
cg18493214
cg18493238
cg18493314
cg18493326
cg18493371
cg18493415
cg18493449
cg18493566
cg18493677
cg18493761
cg18493899
cg18493946
cg18494018
cg18494043
cg18494124
cg18494188
cg18494190
cg18494272
cg18494399
cg18494448
cg18494672
cg18494902
cg18495047
cg18495118
cg18495191
cg18495298
cg18495307
cg18495484
cg18495563
cg18495682
cg18495710
cg18495781
cg18495884
cg18496108
cg18496140
cg18496212
cg18496247
cg18496262
cg18496271
cg18496289
cg18496317
cg18496318
cg18496382
cg18496440
cg18496447
cg18496502
cg18496543
cg18496662
cg18496841
cg18496858
cg18496910
cg18496937
cg18497052
cg18497098
cg18497162
cg18497238
cg18497280
cg18497394
cg18497504
cg18497508
cg18497550
cg18497587
cg18497811
cg18497925
cg18497960
cg18498035
cg18498156
cg18498159
cg18498241
cg18498263
cg18498537
cg18498565
cg18498593
cg18498684
cg18498871
cg18498877
cg18498987
cg18499001
cg18499060
cg18499148
cg18499201
cg18499250
cg18499294
cg18499321
cg18499339
cg18499396
cg18499401
cg18499443
cg18499530
cg18499545
cg18499636
cg18499667
cg18499731
cg18499750
cg18499839
cg18499890
cg18499910
cg18499941
cg18500177
cg18500192
cg18500286
cg18500300
cg18500368
cg18500431
cg18500436
cg18500448
cg18500469
cg18500674
cg18500714
cg18500727
cg18500733
cg18500826
cg18500830
cg18500906
cg18500968
cg18500988
cg18501001
cg18501026
cg18501029
cg18501142
cg18501202
cg18501211
cg18501230
cg18501264
cg18501409
cg18501555
cg18501615
cg18501647
cg18501942
cg18501945
cg18502021
cg18502070
cg18502099
cg18502142
cg18502238
cg18502306
cg18502317
cg18502334
cg18502397
cg18502477
cg18502617
cg18502618
cg18502630
cg18502727
cg18502917
cg18502933
cg18503031
cg18503078
cg18503234
cg18503381
cg18503387
cg18503554
cg18503615
cg18503679
cg18503711
cg18503728
cg18503742
cg18503747
cg18503758
cg18503793
cg18503829
cg18503856
cg18503912
cg18504014
cg18504015
cg18504190
cg18504196
cg18504218
cg18504358
cg18504532
cg18504632
cg18504937
cg18504989
cg18505004
cg18505103
cg18505232
cg18505401
cg18505453
cg18505495
cg18505593
cg18505670
cg18505710
cg18505752
cg18505837
cg18505879
cg18505908
cg18505959
cg18505978
cg18506018
cg18506020
cg18506124
cg18506672
cg18506679
cg18506744
cg18507018
cg18507032
cg18507053
cg18507062
cg18507129
cg18507138
cg18507146
cg18507362
cg18507365
cg18507379
cg18507615
cg18507654
cg18507732
cg18508125
cg18508148
cg18508425
cg18508525
cg18509185
cg18509239
cg18509435
cg18509466
cg18509524
cg18509540
cg18509719
cg18509826
cg18509990
cg18510056
cg18510311
cg18511007
cg18511008
cg18511011
cg18511153
cg18511164
cg18511212
cg18511526
cg18511558
cg18511790
cg18511798
cg18511989
cg18512092
cg18512156
cg18512161
cg18512232
cg18512262
cg18512313
cg18512336
cg18512352
cg18512446
cg18512512
cg18512515
cg18512553
cg18512901
cg18512930
cg18512948
cg18512963
cg18513062
cg18513123
cg18513200
cg18513313
cg18513344
cg18513357
cg18513383
cg18513551
cg18513919
cg18513970
cg18514065
cg18514164
cg18514344
cg18514406
cg18514573
cg18514705
cg18514820
cg18514850
cg18514922
cg18514949
cg18515031
cg18515063
cg18515171
cg18515250
cg18515291
cg18515303
cg18515343
cg18515449
cg18515510
cg18515527
cg18515585
cg18515587
cg18515591
cg18515624
cg18515868
cg18515872
cg18515886
cg18515940
cg18516035
cg18516067
cg18516125
cg18516150
cg18516158
cg18516195
cg18516228
cg18516268
cg18516317
cg18516365
cg18516397
cg18516557
cg18516609
cg18516619
cg18516816
cg18516833
cg18516854
cg18516946
cg18516985
cg18517195
cg18517222
cg18517266
cg18517369
cg18517517
cg18517540
cg18517677
cg18517766
cg18517898
cg18517961
cg18518074
cg18518183
cg18518256
cg18518485
cg18518722
cg18518804
cg18518896
cg18518909
cg18518914
cg18518916
cg18518964
cg18519050
cg18519170
cg18519308
cg18519450
cg18519460
cg18519757
cg18519834
cg18519837
cg18519902
cg18519905
cg18519925
cg18519927
cg18519988
cg18520034
cg18520125
cg18520141
cg18520238
cg18520411
cg18520505
cg18520517
cg18520696
cg18520851
cg18520856
cg18520925
cg18520994
cg18521047
cg18521305
cg18521362
cg18521536
cg18521743
cg18521771
cg18521796
cg18521914
cg18521925
cg18522038
cg18522102
cg18522231
cg18522266
cg18522284
cg18522315
cg18522351
cg18522413
cg18522415
cg18522518
cg18522547
cg18522549
cg18522626
cg18522655
cg18522690
cg18522715
cg18522740
cg18522808
cg18522931
cg18523172
cg18523346
cg18523371
cg18523477
cg18523666
cg18523750
cg18523886
cg18523921
cg18523979
cg18524091
cg18524114
cg18524251
cg18524262
cg18524540
cg18524739
cg18524788
cg18524952
cg18525126
cg18525312
cg18525316
cg18525352
cg18525486
cg18525582
cg18525611
cg18525616
cg18525669
cg18525740
cg18525873
cg18525965
cg18525972
cg18526008
cg18526142
cg18526161
cg18526270
cg18526332
cg18526602
cg18526607
cg18526861
cg18526916
cg18527133
cg18527241
cg18527268
cg18527435
cg18527470
cg18527537
cg18527574
cg18527583
cg18527651
cg18527669
cg18527751
cg18527764
cg18527771
cg18527899
cg18527919
cg18527971
cg18528073
cg18528082
cg18528091
cg18528094
cg18528216
cg18528367
cg18528549
cg18528591
cg18528593
cg18528640
cg18528745
cg18528853
cg18529010
cg18529079
cg18529173
cg18529243
cg18529246
cg18529251
cg18529569
cg18529840
cg18529845
cg18529846
cg18529892
cg18529958
cg18530075
cg18530189
cg18530251
cg18530282
cg18530324
cg18530511
cg18530512
cg18530551
cg18530645
cg18530712
cg18530716
cg18530729
cg18530748
cg18530766
cg18530920
cg18530950
cg18530956
cg18531146
cg18531164
cg18531175
cg18531351
cg18531405
cg18531559
cg18531690
cg18531779
cg18531869
cg18531916
cg18531954
cg18532070
cg18532076
cg18532105
cg18532131
cg18532190
cg18532208
cg18532215
cg18532239
cg18532273
cg18532308
cg18532480
cg18532622
cg18532726
cg18532727
cg18532869
cg18532907
cg18533201
cg18533225
cg18533313
cg18533392
cg18533397
cg18533466
cg18533525
cg18533546
cg18533833
cg18533943
cg18533966
cg18534039
cg18534077
cg18534312
cg18534318
cg18534345
cg18534836
cg18534872
cg18534992
cg18535011
cg18535167
cg18535283
cg18535410
cg18535415
cg18535437
cg18535445
cg18535455
cg18535611
cg18535642
cg18536042
cg18536118
cg18536123
cg18536148
cg18536207
cg18536327
cg18536607
cg18536644
cg18536707
cg18536802
cg18536819
cg18536827
cg18536994
cg18537001
cg18537027
cg18537063
cg18537071
cg18537085
cg18537222
cg18537361
cg18537383
cg18537410
cg18537454
cg18537464
cg18537476
cg18537482
cg18537617
cg18537677
cg18537730
cg18537894
cg18537930
cg18538138
cg18538253
cg18538270
cg18538297
cg18538340
cg18538501
cg18538662
cg18538668
cg18538675
cg18538751
cg18538812
cg18538821
cg18538958
cg18538961
cg18539086
cg18539122
cg18539325
cg18539332
cg18539461
cg18539474
cg18539546
cg18539745
cg18540157
cg18540249
cg18540299
cg18540305
cg18540328
cg18540374
cg18540455
cg18540492
cg18540529
cg18540614
cg18540674
cg18540794
cg18540816
cg18540871
cg18541042
cg18541047
cg18541087
cg18541211
cg18541234
cg18541254
cg18541417
cg18541421
cg18541453
cg18541469
cg18541581
cg18541609
cg18541904
cg18542050
cg18542098
cg18542177
cg18542304
cg18542377
cg18542495
cg18542546
cg18542599
cg18542613
cg18542639
cg18542688
cg18542829
cg18542842
cg18542967
cg18543018
cg18543035
cg18543108
cg18543130
cg18543142
cg18543242
cg18543270
cg18543306
cg18543428
cg18543610
cg18543772
cg18543871
cg18543971
cg18543991
cg18543993
cg18544058
cg18544329
cg18544365
cg18544450
cg18544564
cg18544809
cg18544826
cg18544888
cg18544974
cg18545283
cg18545424
cg18545433
cg18545490
cg18545596
cg18545608
cg18545655
cg18545695
cg18545771
cg18545991
cg18546006
cg18546037
cg18546236
cg18546384
cg18546419
cg18546437
cg18546477
cg18546622
cg18546674
cg18546689
cg18546752
cg18546840
cg18547262
cg18547284
cg18547299
cg18547371
cg18547611
cg18547659
cg18547849
cg18547942
cg18548043
cg18548199
cg18548208
cg18548288
cg18548362
cg18548400
cg18548413
cg18548523
cg18548797
cg18548864
cg18548879
cg18548950
cg18549036
cg18549292
cg18549386
cg18549547
cg18549575
cg18549688
cg18549882
cg18549919
cg18549946
cg18550003
cg18550241
cg18550381
cg18550498
cg18550509
cg18550517
cg18550820
cg18550846
cg18550847
cg18550857
cg18551169
cg18551225
cg18551353
cg18551531
cg18551660
cg18551822
cg18552020
cg18552077
cg18552334
cg18552380
cg18552413
cg18552425
cg18552482
cg18552620
cg18552861
cg18552939
cg18552940
cg18552983
cg18553202
cg18553223
cg18553276
cg18553292
cg18553305
cg18553354
cg18553570
cg18553657
cg18553732
cg18553762
cg18553840
cg18553939
cg18554395
cg18554485
cg18554639
cg18554773
cg18554789
cg18554866
cg18554868
cg18554922
cg18554976
cg18554986
cg18555069
cg18555073
cg18555117
cg18555142
cg18555199
cg18555206
cg18555277
cg18555289
cg18555299
cg18555411
cg18555433
cg18555440
cg18555555
cg18555698
cg18555746
cg18555811
cg18556005
cg18556179
cg18556280
cg18556345
cg18556361
cg18556420
cg18556455
cg18556540
cg18556587
cg18556676
cg18556788
cg18556792
cg18556822
cg18556834
cg18556976
cg18557086
cg18557145
cg18557149
cg18557185
cg18557188
cg18557212
cg18557215
cg18557261
cg18557387
cg18557556
cg18557684
cg18557891
cg18558006
cg18558073
cg18558108
cg18558188
cg18558420
cg18558423
cg18558455
cg18558476
cg18558647
cg18558744
cg18558767
cg18558808
cg18558859
cg18558968
cg18559136
cg18559249
cg18559344
cg18559348
cg18559442
cg18559471
cg18559483
cg18559568
cg18559571
cg18559579
cg18559739
cg18559785
cg18559799
cg18559858
cg18559896
cg18559901
cg18560092
cg18560144
cg18560152
cg18560204
cg18560240
cg18560264
cg18560328
cg18560366
cg18560551
cg18560571
cg18560638
cg18560720
cg18560776
cg18560936
cg18560965
cg18561247
cg18561261
cg18561362
cg18561560
cg18561589
cg18561684
cg18561881
cg18561899
cg18561902
cg18561930
cg18561976
cg18562023
cg18562121
cg18562243
cg18562525
cg18562663
cg18562689
cg18562714
cg18562896
cg18562923
cg18562935
cg18562989
cg18563140
cg18563153
cg18563258
cg18563336
cg18563348
cg18563413
cg18563561
cg18563630
cg18563642
cg18563680
cg18563812
cg18563860
cg18563886
cg18563888
cg18563899
cg18563987
cg18563999
cg18564041
cg18564053
cg18564075
cg18564099
cg18564167
cg18564234
cg18564448
cg18564686
cg18564808
cg18564849
cg18564855
cg18564881
cg18564888
cg18564928
cg18564971
cg18564989
cg18565023
cg18565103
cg18565130
cg18565132
cg18565200
cg18565216
cg18565264
cg18565268
cg18565342
cg18565355
cg18565473
cg18565479
cg18565510
cg18565702
cg18565717
cg18565783
cg18565809
cg18566114
cg18566189
cg18566313
cg18566515
cg18566555
cg18566594
cg18566672
cg18566702
cg18566819
cg18566883
cg18566911
cg18566984
cg18567041
cg18567174
cg18567268
cg18567405
cg18567470
cg18567504
cg18567682
cg18567882
cg18567924
cg18567944
cg18567954
cg18567992
cg18568061
cg18568067
cg18568116
cg18568145
cg18568335
cg18568460
cg18568534
cg18568570
cg18568589
cg18568606
cg18568634
cg18568647
cg18568653
cg18568657
cg18568748
cg18568843
cg18568859
cg18568872
cg18568930
cg18568990
cg18569070
cg18569141
cg18569182
cg18569335
cg18569623
cg18569661
cg18569695
cg18569704
cg18569734
cg18569825
cg18569864
cg18569885
cg18569909
cg18570262
cg18570331
cg18570392
cg18570553
cg18570658
cg18570751
cg18570800
cg18570853
cg18570947
cg18570997
cg18571045
cg18571094
cg18571112
cg18571126
cg18571156
cg18571412
cg18571419
cg18571451
cg18571531
cg18571590
cg18571640
cg18571757
cg18571782
cg18571792
cg18572061
cg18572200
cg18572214
cg18572219
cg18572343
cg18572353
cg18572413
cg18572650
cg18572653
cg18573082
cg18573196
cg18573204
cg18573244
cg18573251
cg18573327
cg18573338
cg18573383
cg18573443
cg18573544
cg18573663
cg18573877
cg18573884
cg18574003
cg18574144
cg18574157
cg18574219
cg18574254
cg18574274
cg18574298
cg18574395
cg18574396
cg18574403
cg18574426
cg18574463
cg18574476
cg18574499
cg18574725
cg18574813
cg18574911
cg18574995
cg18575176
cg18575221
cg18575244
cg18575313
cg18575346
cg18575406
cg18575452
cg18575532
cg18575730
cg18575740
cg18575770
cg18575809
cg18575863
cg18576013
cg18576057
cg18576158
cg18576206
cg18576210
cg18576301
cg18576318
cg18576335
cg18576374
cg18576552
cg18576588
cg18576604
cg18576635
cg18576667
cg18576686
cg18576800
cg18576835
cg18576957
cg18577003
cg18577128
cg18577167
cg18577214
cg18577231
cg18577239
cg18577280
cg18577494
cg18577509
cg18577511
cg18578080
cg18578096
cg18578119
cg18578263
cg18578343
cg18578405
cg18578578
cg18578898
cg18578939
cg18578954
cg18578974
cg18579195
cg18579327
cg18579396
cg18579447
cg18579475
cg18579748
cg18579787
cg18579809
cg18579862
cg18579875
cg18579879
cg18580117
cg18580194
cg18580232
cg18580265
cg18580274
cg18580296
cg18580322
cg18580327
cg18580339
cg18580385
cg18580491
cg18580551
cg18580557
cg18580650
cg18580865
cg18581037
cg18581173
cg18581191
cg18581221
cg18581355
cg18581378
cg18581405
cg18581445
cg18581500
cg18581657
cg18581663
cg18581669
cg18581762
cg18581777
cg18581929
cg18581937
cg18581950
cg18582010
cg18582073
cg18582180
cg18582260
cg18582362
cg18582497
cg18582520
cg18582556
cg18582581
cg18582824
cg18582848
cg18582965
cg18582992
cg18582997
cg18583276
cg18583306
cg18583329
cg18583378
cg18583381
cg18583563
cg18583565
cg18583697
cg18583702
cg18583728
cg18583740
cg18583931
cg18584012
cg18584067
cg18584265
cg18584368
cg18584387
cg18584424
cg18584550
cg18584639
cg18584747
cg18584803
cg18584905
cg18584907
cg18585107
cg18585246
cg18585263
cg18585273
cg18585306
cg18585314
cg18585464
cg18585512
cg18585560
cg18585642
cg18585693
cg18585789
cg18585903
cg18585940
cg18585988
cg18586095
cg18586203
cg18586212
cg18586277
cg18586343
cg18586440
cg18586470
cg18586529
cg18586780
cg18586823
cg18586851
cg18586867
cg18586886
cg18586891
cg18586919
cg18586983
cg18587018
cg18587059
cg18587063
cg18587137
cg18587271
cg18587364
cg18587404
cg18587465
cg18587476
cg18587484
cg18587499
cg18587504
cg18587518
cg18587557
cg18587806
cg18587973
cg18587984
cg18587988
cg18588024
cg18588027
cg18588052
cg18588266
cg18588323
cg18588441
cg18588499
cg18588504
cg18588768
cg18588794
cg18588835
cg18588930
cg18589016
cg18589102
cg18589262
cg18589448
cg18589478
cg18589481
cg18589504
cg18589526
cg18589543
cg18589624
cg18589846
cg18589858
cg18589874
cg18589960
cg18590015
cg18590053
cg18590092
cg18590119
cg18590130
cg18590299
cg18590335
cg18590502
cg18590565
cg18590590
cg18590618
cg18590709
cg18590995
cg18591013
cg18591107
cg18591136
cg18591228
cg18591441
cg18591727
cg18591801
cg18591945
cg18591973
cg18592026
cg18592174
cg18592195
cg18592272
cg18592273
cg18592294
cg18592307
cg18592365
cg18592459
cg18592561
cg18592745
cg18592926
cg18592964
cg18592975
cg18593039
cg18593081
cg18593124
cg18593210
cg18593236
cg18593303
cg18593317
cg18593362
cg18593374
cg18593654
cg18593668
cg18593717
cg18593727
cg18593915
cg18593945
cg18594033
cg18594054
cg18594332
cg18594389
cg18594467
cg18594482
cg18594551
cg18594562
cg18594661
cg18594669
cg18594701
cg18594706
cg18594777
cg18594782
cg18594785
cg18594963
cg18595005
cg18595011
cg18595065
cg18595137
cg18595174
cg18595196
cg18595228
cg18595258
cg18595293
cg18595305
cg18595324
cg18595479
cg18595542
cg18595635
cg18595639
cg18595756
cg18595780
cg18595800
cg18595835
cg18595867
cg18596043
cg18596053
cg18596362
cg18596381
cg18596621
cg18596636
cg18596683
cg18596686
cg18596689
cg18596794
cg18596947
cg18596952
cg18597031
cg18597188
cg18597220
cg18597315
cg18597411
cg18597415
cg18597421
cg18597434
cg18597448
cg18597485
cg18597677
cg18597709
cg18597883
cg18597940
cg18597991
cg18598016
cg18598029
cg18598117
cg18598146
cg18598152
cg18598329
cg18598844
cg18598861
cg18598877
cg18598900
cg18599069
cg18599081
cg18599110
cg18599117
cg18599124
cg18599129
cg18599138
cg18599155
cg18599162
cg18599361
cg18599400
cg18599533
cg18599750
cg18599843
cg18599955
cg18599996
cg18600035
cg18600163
cg18600211
cg18600331
cg18600419
cg18600510
cg18601057
cg18601167
cg18601195
cg18601229
cg18601261
cg18601293
cg18601334
cg18601422
cg18601426
cg18601466
cg18601509
cg18601578
cg18601596
cg18601714
cg18602114
cg18602314
cg18602325
cg18602350
cg18602710
cg18602808
cg18602811
cg18602913
cg18602928
cg18603028
cg18603228
cg18603276
cg18603446
cg18603466
cg18603483
cg18603577
cg18603581
cg18603679
cg18603698
cg18603787
cg18603788
cg18603838
cg18604059
cg18604133
cg18604395
cg18604419
cg18604568
cg18604577
cg18604823
cg18604842
cg18604888
cg18604929
cg18604939
cg18605031
cg18605120
cg18605135
cg18605137
cg18605230
cg18605349
cg18605441
cg18605491
cg18605729
cg18605858
cg18605975
cg18606098
cg18606327
cg18606375
cg18606378
cg18606460
cg18606619
cg18606630
cg18606683
cg18606723
cg18606843
cg18607010
cg18607221
cg18607411
cg18607418
cg18607468
cg18607470
cg18607491
cg18607529
cg18607533
cg18607580
cg18607609
cg18607757
cg18607849
cg18607901
cg18607961
cg18608017
cg18608025
cg18608055
cg18608197
cg18608206
cg18608290
cg18608369
cg18608498
cg18608610
cg18608725
cg18609037
cg18609044
cg18609078
cg18609120
cg18609248
cg18609306
cg18609343
cg18609490
cg18609578
cg18609783
cg18610071
cg18610079
cg18610205
cg18610261
cg18610289
cg18610302
cg18610423
cg18610448
cg18610569
cg18610616
cg18610738
cg18610889
cg18610930
cg18610958
cg18610977
cg18610978
cg18611122
cg18611245
cg18611281
cg18611668
cg18611777
cg18611813
cg18611828
cg18611847
cg18611949
cg18612040
cg18612044
cg18612126
cg18612167
cg18612204
cg18612209
cg18612255
cg18612461
cg18612589
cg18612612
cg18612627
cg18612647
cg18612714
cg18612786
cg18612956
cg18613031
cg18613238
cg18613324
cg18613326
cg18613344
cg18613421
cg18613721
cg18613834
cg18614025
cg18614139
cg18614379
cg18614381
cg18614510
cg18614702
cg18614734
cg18614735
cg18614984
cg18615051
cg18615133
cg18615369
cg18615402
cg18615431
cg18615457
cg18615753
cg18616062
cg18616175
cg18616243
cg18616279
cg18616385
cg18616418
cg18616558
cg18616862
cg18616923
cg18617005
cg18617091
cg18617219
cg18617393
cg18617527
cg18617669
cg18617679
cg18617770
cg18617808
cg18617860
cg18618206
cg18618230
cg18618334
cg18618355
cg18618429
cg18618431
cg18618815
cg18618964
cg18619267
cg18619300
cg18619398
cg18619541
cg18619591
cg18619616
cg18619804
cg18619831
cg18620298
cg18620300
cg18620306
cg18620396
cg18620542
cg18620913
cg18620927
cg18621091
cg18621101
cg18621123
cg18621142
cg18621256
cg18621277
cg18621299
cg18621361
cg18621819
cg18621852
cg18622001
cg18622075
cg18622084
cg18622281
cg18622493
cg18622538
cg18622870
cg18622896
cg18622954
cg18623216
cg18623263
cg18623355
cg18623476
cg18623649
cg18623658
cg18623672
cg18623708
cg18623833
cg18623836
cg18623980
cg18624016
cg18624049
cg18624059
cg18624348
cg18624544
cg18624581
cg18624636
cg18624777
cg18624900
cg18625270
cg18625286
cg18625289
cg18625303
cg18625361
cg18625486
cg18625538
cg18625610
cg18625627
cg18625630
cg18625804
cg18625916
cg18625951
cg18626035
cg18626282
cg18626323
cg18626346
cg18626427
cg18626478
cg18626709
cg18626954
cg18627182
cg18627235
cg18627360
cg18627429
cg18627459
cg18627496
cg18627677
cg18627816
cg18627852
cg18628094
cg18628255
cg18628367
cg18628371
cg18628449
cg18628483
cg18628493
cg18628646
cg18628732
cg18628787
cg18629006
cg18629009
cg18629132
cg18629151
cg18629270
cg18629334
cg18629407
cg18629427
cg18629514
cg18629527
cg18629535
cg18629583
cg18629615
cg18630040
cg18630125
cg18630178
cg18630243
cg18630363
cg18630511
cg18630552
cg18630580
cg18630644
cg18630756
cg18630811
cg18630855
cg18630857
cg18631201
cg18631216
cg18631292
cg18631301
cg18631330
cg18631376
cg18631692
cg18631743
cg18631798
cg18631920
cg18631948
cg18631996
cg18631997
cg18632102
cg18632135
cg18632189
cg18632220
cg18632254
cg18632291
cg18632527
cg18632602
cg18632631
cg18632637
cg18632712
cg18632745
cg18632843
cg18633154
cg18633178
cg18633230
cg18633340
cg18633379
cg18633432
cg18633561
cg18633587
cg18633600
cg18633684
cg18633693
cg18633736
cg18633840
cg18633990
cg18634030
cg18634086
cg18634211
cg18634296
cg18634342
cg18634398
cg18634499
cg18634506
cg18634516
cg18634538
cg18634560
cg18634665
cg18634690
cg18634709
cg18634758
cg18634760
cg18634762
cg18634782
cg18634806
cg18634848
cg18635064
cg18635110
cg18635207
cg18635284
cg18635361
cg18635432
cg18635552
cg18635631
cg18635645
cg18635670
cg18635723
cg18635791
cg18635896
cg18636012
cg18636319
cg18636509
cg18636558
cg18636641
cg18636698
cg18636739
cg18636829
cg18637126
cg18637232
cg18637238
cg18637244
cg18637339
cg18637380
cg18637383
cg18637486
cg18637698
cg18637761
cg18637847
cg18637901
cg18637978
cg18638018
cg18638118
cg18638120
cg18638180
cg18638253
cg18638330
cg18638383
cg18638389
cg18638434
cg18638536
cg18638581
cg18638598
cg18638769
cg18638793
cg18638840
cg18638867
cg18638914
cg18638931
cg18639038
cg18639049
cg18639125
cg18639129
cg18639142
cg18639180
cg18639228
cg18639238
cg18639342
cg18639374
cg18639405
cg18639499
cg18639524
cg18639578
cg18639615
cg18639734
cg18639956
cg18639983
cg18639984
cg18640030
cg18640098
cg18640183
cg18640185
cg18640250
cg18640327
cg18640444
cg18640514
cg18640536
cg18640606
cg18640608
cg18640660
cg18640956
cg18641050
cg18641151
cg18641329
cg18641423
cg18641433
cg18641463
cg18641478
cg18641851
cg18641937
cg18641946
cg18642003
cg18642177
cg18642179
cg18642234
cg18642271
cg18642361
cg18642369
cg18642425
cg18642459
cg18642499
cg18642503
cg18642534
cg18642567
cg18642576
cg18642720
cg18642835
cg18643055
cg18643092
cg18643191
cg18643199
cg18643215
cg18643249
cg18643383
cg18643421
cg18643445
cg18643460
cg18643762
cg18643958
cg18644191
cg18644235
cg18644252
cg18644481
cg18644543
cg18644618
cg18644653
cg18644675
cg18644703
cg18644710
cg18644782
cg18644787
cg18644834
cg18644897
cg18645002
cg18645032
cg18645035
cg18645081
cg18645101
cg18645150
cg18645276
cg18645297
cg18645335
cg18645361
cg18645398
cg18645492
cg18645493
cg18645625
cg18645642
cg18645647
cg18646088
cg18646186
cg18646207
cg18646208
cg18646240
cg18646254
cg18646347
cg18646365
cg18646457
cg18646521
cg18646599
cg18646671
cg18646828
cg18646851
cg18646864
cg18646979
cg18647224
cg18647237
cg18647259
cg18647268
cg18647275
cg18647449
cg18647570
cg18647616
cg18647745
cg18647881
cg18647927
cg18647989
cg18648031
cg18648037
cg18648055
cg18648066
cg18648122
cg18648169
cg18648343
cg18648570
cg18648645
cg18648693
cg18648917
cg18648971
cg18648987
cg18648997
cg18649028
cg18649133
cg18649198
cg18649228
cg18649283
cg18649319
cg18649438
cg18649451
cg18649459
cg18649464
cg18649503
cg18649601
cg18649632
cg18649737
cg18649745
cg18649823
cg18649854
cg18649979
cg18650219
cg18650237
cg18650307
cg18650367
cg18650626
cg18650670
cg18650716
cg18650732
cg18650827
cg18650878
cg18651026
cg18651192
cg18651291
cg18651300
cg18651347
cg18651470
cg18651578
cg18651663
cg18651821
cg18651870
cg18651900
cg18652043
cg18652121
cg18652285
cg18652319
cg18652327
cg18652346
cg18652367
cg18652446
cg18652683
cg18652721
cg18652900
cg18652923
cg18652941
cg18653195
cg18653282
cg18653350
cg18653372
cg18653451
cg18653534
cg18653560
cg18653708
cg18653982
cg18654049
cg18654183
cg18654377
cg18654464
cg18654873
cg18654971
cg18655025
cg18655081
cg18655348
cg18655369
cg18655384
cg18655438
cg18655441
cg18655522
cg18655584
cg18655633
cg18655657
cg18655782
cg18655898
cg18655915
cg18655918
cg18655928
cg18655958
cg18656024
cg18656132
cg18656170
cg18656581
cg18656583
cg18656644
cg18656708
cg18656763
cg18656765
cg18656829
cg18656860
cg18656873
cg18657094
cg18657303
cg18657341
cg18657419
cg18657643
cg18657751
cg18657788
cg18657988
cg18658096
cg18658151
cg18658230
cg18658231
cg18658371
cg18658397
cg18658556
cg18658663
cg18658787
cg18659022
cg18659028
cg18659081
cg18659153
cg18659248
cg18659450
cg18659483
cg18659586
cg18659867
cg18660064
cg18660166
cg18660208
cg18660278
cg18660329
cg18660345
cg18660891
cg18660898
cg18660971
cg18660976
cg18661205
cg18661237
cg18661379
cg18661413
cg18661550
cg18661559
cg18661819
cg18661868
cg18662080
cg18662365
cg18662507
cg18662613
cg18663033
cg18663063
cg18663091
cg18663232
cg18663307
cg18663325
cg18663341
cg18663382
cg18663498
cg18663499
cg18663513
cg18663621
cg18663768
cg18663807
cg18663859
cg18663874
cg18663886
cg18664013
cg18664076
cg18664336
cg18664369
cg18664508
cg18664514
cg18664596
cg18664667
cg18664712
cg18664773
cg18664856
cg18664866
cg18664869
cg18664899
cg18664900
cg18664915
cg18664918
cg18664965
cg18665023
cg18665036
cg18665209
cg18665334
cg18665384
cg18665513
cg18665526
cg18665594
cg18665732
cg18665871
cg18665877
cg18665943
cg18666075
cg18666238
cg18666249
cg18666330
cg18666379
cg18666454
cg18666630
cg18666649
cg18666748
cg18667319
cg18667511
cg18667659
cg18667951
cg18668041
cg18668382
cg18668449
cg18668503
cg18668511
cg18668540
cg18668679
cg18668753
cg18668780
cg18668813
cg18668821
cg18668836
cg18669209
cg18669346
cg18669373
cg18669381
cg18669388
cg18669406
cg18669588
cg18669654
cg18669687
cg18669966
cg18670076
cg18670092
cg18670100
cg18670168
cg18670235
cg18670236
cg18670258
cg18670350
cg18670373
cg18670483
cg18670721
cg18670765
cg18670767
cg18670770
cg18671037
cg18671057
cg18671115
cg18671199
cg18671377
cg18671554
cg18671773
cg18671774
cg18671784
cg18671854
cg18671881
cg18671932
cg18671949
cg18671950
cg18671997
cg18672030
cg18672389
cg18672421
cg18672446
cg18672670
cg18672716
cg18672939
cg18672959
cg18672986
cg18672998
cg18673163
cg18673246
cg18673377
cg18673401
cg18673409
cg18673726
cg18673825
cg18673954
cg18674212
cg18674460
cg18674466
cg18674487
cg18674618
cg18674643
cg18674783
cg18674828
cg18674871
cg18674899
cg18674914
cg18674980
cg18675043
cg18675097
cg18675128
cg18675146
cg18675381
cg18675517
cg18675600
cg18675610
cg18675616
cg18675617
cg18675735
cg18675847
cg18675902
cg18676033
cg18676053
cg18676054
cg18676110
cg18676123
cg18676237
cg18676273
cg18676313
cg18676393
cg18676586
cg18676764
cg18676790
cg18676803
cg18676867
cg18677101
cg18677148
cg18677278
cg18677473
cg18677603
cg18677716
cg18677812
cg18677834
cg18677871
cg18677906
cg18677965
cg18678067
cg18678107
cg18678121
cg18678185
cg18678211
cg18678231
cg18678316
cg18678389
cg18678421
cg18678645
cg18678704
cg18678763
cg18678812
cg18678851
cg18679069
cg18679088
cg18679190
cg18679299
cg18679324
cg18679410
cg18679487
cg18679544
cg18679635
cg18679712
cg18679732
cg18679782
cg18679886
cg18679920
cg18680021
cg18680035
cg18680107
cg18680181
cg18680328
cg18680346
cg18680587
cg18680626
cg18680834
cg18680977
cg18681014
cg18681028
cg18681287
cg18681352
cg18681464
cg18681853
cg18681905
cg18681998
cg18682028
cg18682103
cg18682380
cg18682423
cg18682447
cg18682613
cg18682615
cg18682731
cg18682921
cg18682923
cg18682936
cg18683047
cg18683103
cg18683132
cg18683143
cg18683309
cg18683453
cg18683523
cg18683586
cg18683604
cg18683606
cg18683707
cg18683720
cg18683774
cg18683875
cg18684041
cg18684060
cg18684142
cg18684207
cg18684595
cg18684755
cg18684879
cg18684905
cg18684951
cg18685034
cg18685071
cg18685158
cg18685243
cg18685330
cg18685408
cg18685455
cg18685561
cg18685594
cg18685745
cg18685835
cg18685879
cg18685883
cg18685915
cg18685956
cg18685995
cg18686155
cg18686165
cg18686206
cg18686270
cg18686498
cg18686527
cg18686547
cg18686655
cg18686665
cg18686747
cg18686833
cg18686937
cg18687085
cg18687314
cg18687533
cg18687675
cg18687706
cg18687753
cg18687914
cg18688062
cg18688077
cg18688230
cg18688254
cg18688293
cg18688305
cg18688392
cg18688522
cg18688599
cg18688704
cg18689082
cg18689130
cg18689240
cg18689248
cg18689253
cg18689289
cg18689332
cg18689454
cg18689486
cg18689504
cg18689573
cg18689614
cg18689666
cg18689691
cg18689925
cg18689929
cg18689930
cg18689958
cg18690271
cg18690282
cg18690368
cg18690385
cg18690395
cg18690705
cg18690729
cg18690833
cg18690922
cg18691055
cg18691133
cg18691242
cg18691254
cg18691434
cg18691564
cg18691565
cg18691800
cg18691875
cg18692056
cg18692070
cg18692149
cg18692273
cg18692276
cg18692382
cg18692507
cg18692596
cg18692678
cg18692955
cg18693015
cg18693051
cg18693345
cg18693395
cg18693412
cg18693421
cg18693479
cg18693528
cg18693531
cg18693568
cg18693673
cg18693704
cg18693822
cg18693985
cg18694169
cg18694192
cg18694313
cg18694418
cg18694561
cg18694780
cg18694877
cg18694936
cg18695221
cg18695263
cg18695427
cg18695500
cg18695543
cg18695665
cg18695670
cg18695750
cg18695778
cg18695800
cg18695839
cg18695917
cg18695931
cg18696027
cg18696159
cg18696237
cg18696321
cg18696325
cg18696348
cg18696495
cg18696576
cg18696632
cg18696692
cg18696900
cg18697006
cg18697049
cg18697089
cg18697143
cg18697156
cg18697160
cg18697163
cg18697172
cg18697348
cg18697487
cg18697571
cg18697636
cg18697929
cg18697982
cg18697991
cg18697996
cg18698382
cg18698431
cg18698459
cg18698681
cg18698690
cg18698699
cg18698767
cg18698788
cg18698819
cg18698884
cg18699004
cg18699025
cg18699112
cg18699226
cg18699242
cg18699287
cg18699337
cg18699439
cg18699466
cg18699524
cg18699526
cg18699533
cg18699730
cg18699916
cg18700013
cg18700014
cg18700133
cg18700199
cg18700416
cg18700420
cg18700428
cg18700516
cg18700664
cg18700744
cg18700813
cg18700940
cg18700967
cg18701093
cg18701449
cg18701481
cg18701590
cg18701598
cg18701646
cg18701660
cg18701685
cg18701696
cg18701707
cg18701807
cg18701970
cg18701983
cg18702012
cg18702108
cg18702197
cg18702201
cg18702234
cg18702278
cg18702576
cg18702689
cg18702715
cg18702827
cg18702935
cg18702948
cg18702971
cg18702998
cg18703003
cg18703066
cg18703117
cg18703227
cg18703238
cg18703243
cg18703502
cg18703511
cg18703515
cg18703581
cg18703601
cg18703721
cg18703903
cg18703913
cg18703975
cg18703983
cg18704110
cg18704363
cg18704421
cg18704527
cg18704543
cg18704595
cg18704658
cg18704691
cg18704768
cg18704865
cg18704869
cg18704904
cg18704979
cg18705039
cg18705067
cg18705155
cg18705229
cg18705240
cg18705279
cg18705301
cg18705362
cg18705408
cg18705541
cg18705773
cg18705808
cg18705861
cg18705900
cg18705916
cg18705931
cg18706028
cg18706434
cg18706841
cg18706864
cg18706879
cg18706888
cg18706898
cg18707191
cg18707489
cg18707501
cg18707723
cg18707780
cg18707858
cg18707867
cg18707952
cg18708013
cg18708075
cg18708106
cg18708233
cg18708252
cg18708329
cg18708365
cg18708384
cg18708402
cg18708412
cg18708460
cg18708502
cg18708504
cg18708598
cg18708744
cg18708810
cg18708960
cg18708986
cg18709110
cg18709144
cg18709166
cg18709306
cg18709313
cg18709349
cg18709479
cg18709545
cg18709589
cg18709605
cg18709710
cg18709737
cg18709881
cg18709893
cg18710053
cg18710162
cg18710298
cg18710383
cg18710412
cg18710462
cg18710692
cg18710784
cg18710908
cg18710929
cg18710945
cg18710985
cg18711066
cg18711369
cg18711394
cg18711535
cg18711553
cg18711617
cg18711734
cg18711899
cg18712083
cg18712119
cg18712148
cg18712199
cg18712231
cg18712348
cg18712349
cg18712351
cg18712352
cg18712566
cg18712599
cg18712672
cg18712677
cg18712727
cg18712752
cg18712755
cg18712792
cg18712806
cg18712809
cg18712919
cg18712973
cg18713028
cg18713166
cg18713168
cg18713221
cg18713316
cg18713331
cg18713450
cg18713528
cg18713687
cg18713748
cg18713766
cg18713806
cg18713809
cg18713852
cg18713878
cg18714086
cg18714204
cg18714224
cg18714398
cg18714412
cg18714469
cg18714498
cg18714585
cg18714586
cg18714679
cg18714712
cg18714782
cg18714887
cg18715189
cg18715236
cg18715243
cg18715297
cg18715299
cg18715318
cg18715385
cg18715511
cg18715665
cg18715709
cg18715716
cg18715793
cg18715868
cg18716076
cg18716083
cg18716096
cg18716164
cg18716210
cg18716503
cg18716635
cg18716679
cg18716706
cg18716861
cg18716979
cg18717146
cg18717167
cg18717226
cg18717329
cg18717355
cg18717423
cg18717490
cg18717689
cg18717967
cg18718189
cg18718204
cg18718234
cg18718312
cg18718327
cg18718343
cg18718410
cg18718425
cg18718461
cg18718613
cg18718634
cg18718647
cg18718692
cg18718844
cg18718984
cg18719158
cg18719170
cg18719198
cg18719217
cg18719294
cg18719327
cg18719395
cg18719563
cg18719571
cg18719665
cg18719723
cg18719750
cg18719814
cg18719939
cg18720151
cg18720285
cg18720326
cg18720393
cg18720486
cg18720506
cg18720533
cg18720580
cg18720617
cg18720622
cg18720687
cg18720698
cg18720718
cg18720726
cg18720828
cg18720905
cg18720930
cg18720973
cg18721026
cg18721089
cg18721137
cg18721155
cg18721212
cg18721249
cg18721397
cg18721406
cg18721605
cg18721673
cg18721742
cg18721838
cg18721888
cg18722086
cg18722124
cg18722247
cg18722504
cg18722557
cg18722615
cg18722840
cg18722841
cg18722847
cg18722881
cg18722919
cg18723031
cg18723341
cg18723409
cg18723442
cg18723472
cg18723553
cg18723560
cg18723873
cg18723978
cg18724032
cg18724037
cg18724069
cg18724200
cg18724215
cg18724257
cg18724342
cg18724430
cg18724521
cg18724581
cg18724598
cg18724709
cg18724891
cg18724912
cg18724928
cg18725076
cg18725348
cg18725375
cg18725425
cg18725544
cg18725573
cg18725599
cg18725681
cg18725867
cg18726079
cg18726518
cg18726664
cg18726691
cg18727075
cg18727095
cg18727102
cg18727239
cg18727303
cg18727501
cg18727742
cg18727782
cg18727936
cg18727948
cg18728025
cg18728109
cg18728264
cg18728316
cg18728325
cg18728493
cg18728699
cg18728753
cg18728760
cg18728780
cg18728839
cg18729001
cg18729086
cg18729130
cg18729186
cg18729298
cg18729308
cg18729350
cg18729488
cg18729664
cg18729704
cg18729728
cg18729787
cg18729862
cg18729886
cg18729896
cg18729973
cg18730023
cg18730034
cg18730174
cg18730194
cg18730318
cg18730387
cg18730422
cg18730437
cg18730511
cg18730744
cg18730746
cg18730782
cg18730841
cg18730862
cg18730865
cg18730873
cg18730905
cg18730926
cg18731014
cg18731024
cg18731055
cg18731202
cg18731327
cg18731398
cg18731460
cg18731519
cg18731546
cg18731680
cg18731761
cg18731789
cg18731803
cg18731811
cg18731976
cg18732032
cg18732042
cg18732064
cg18732172
cg18732527
cg18732541
cg18732546
cg18732587
cg18732651
cg18732855
cg18732869
cg18733230
cg18733255
cg18733315
cg18733433
cg18733486
cg18733548
cg18733567
cg18733690
cg18733757
cg18733794
cg18733798
cg18733820
cg18733925
cg18733967
cg18733974
cg18734095
cg18734304
cg18734330
cg18734428
cg18734433
cg18734472
cg18734591
cg18734829
cg18734842
cg18734877
cg18735015
cg18735089
cg18735114
cg18735136
cg18735146
cg18735214
cg18735402
cg18735451
cg18735473
cg18735519
cg18735601
cg18735609
cg18735615
cg18735641
cg18735775
cg18735798
cg18735810
cg18735956
cg18736063
cg18736101
cg18736105
cg18736141
cg18736168
cg18736183
cg18736186
cg18736279
cg18736431
cg18736448
cg18736676
cg18736711
cg18736739
cg18736775
cg18736791
cg18736800
cg18736831
cg18736835
cg18737081
cg18737349
cg18737473
cg18737534
cg18737667
cg18737789
cg18737844
cg18737941
cg18738058
cg18738190
cg18738220
cg18738311
cg18738548
cg18738581
cg18738804
cg18738814
cg18738857
cg18738906
cg18738955
cg18738985
cg18739089
cg18739142
cg18739166
cg18739367
cg18739392
cg18739405
cg18739537
cg18739577
cg18739675
cg18739694
cg18739791
cg18739800
cg18739808
cg18739821
cg18739865
cg18739932
cg18739944
cg18739950
cg18740152
cg18740175
cg18740188
cg18740289
cg18740359
cg18740429
cg18740509
cg18740583
cg18740711
cg18740718
cg18740769
cg18740800
cg18740810
cg18740839
cg18740861
cg18740893
cg18741044
cg18741166
cg18741175
cg18741277
cg18741321
cg18741372
cg18741439
cg18741453
cg18741586
cg18741679
cg18741908
cg18741958
cg18741962
cg18742203
cg18742433
cg18742438
cg18742464
cg18742785
cg18742814
cg18742855
cg18742893
cg18742986
cg18743034
cg18743068
cg18743140
cg18743287
cg18743305
cg18743464
cg18743730
cg18743793
cg18743959
cg18744021
cg18744118
cg18744234
cg18744273
cg18744355
cg18744360
cg18744458
cg18744482
cg18744668
cg18744777
cg18744792
cg18744802
cg18745035
cg18745131
cg18745176
cg18745184
cg18745217
cg18745279
cg18745317
cg18745406
cg18745416
cg18745465
cg18745507
cg18745566
cg18745629
cg18745670
cg18745752
cg18745782
cg18745841
cg18745913
cg18745965
cg18746040
cg18746334
cg18746336
cg18746357
cg18746364
cg18746451
cg18746504
cg18746719
cg18746774
cg18746826
cg18746831
cg18747039
cg18747104
cg18747265
cg18747408
cg18747420
cg18747742
cg18748062
cg18748064
cg18748085
cg18748332
cg18748374
cg18748499
cg18748525
cg18748575
cg18748617
cg18748888
cg18749015
cg18749043
cg18749097
cg18749273
cg18749309
cg18749404
cg18749411
cg18749555
cg18749563
cg18749617
cg18749629
cg18749990
cg18750049
cg18750086
cg18750087
cg18750167
cg18750407
cg18750433
cg18750738
cg18750756
cg18750819
cg18750937
cg18750960
cg18751133
cg18751141
cg18751203
cg18751223
cg18751231
cg18751306
cg18751573
cg18751588
cg18751637
cg18751674
cg18751682
cg18751958
cg18751974
cg18752041
cg18752161
cg18752222
cg18752363
cg18752412
cg18752527
cg18752716
cg18752774
cg18752854
cg18752880
cg18752987
cg18753162
cg18753294
cg18753296
cg18753337
cg18753341
cg18753424
cg18753440
cg18753480
cg18753541
cg18753594
cg18753619
cg18753625
cg18753626
cg18753646
cg18753664
cg18753695
cg18753811
cg18753841
cg18753928
cg18753958
cg18753962
cg18754118
cg18754335
cg18754342
cg18754388
cg18754389
cg18754555
cg18754629
cg18754669
cg18754695
cg18754747
cg18754754
cg18754857
cg18754910
cg18754954
cg18754985
cg18755078
cg18755094
cg18755114
cg18755191
cg18755226
cg18755230
cg18755296
cg18755543
cg18755544
cg18755581
cg18755595
cg18755616
cg18755643
cg18755653
cg18755698
cg18755728
cg18755752
cg18755783
cg18755829
cg18755846
cg18755855
cg18755942
cg18755950
cg18755984
cg18756060
cg18756179
cg18756291
cg18756330
cg18756536
cg18756545
cg18756557
cg18756579
cg18756580
cg18756674
cg18756771
cg18756868
cg18756954
cg18757066
cg18757077
cg18757087
cg18757155
cg18757242
cg18757267
cg18757405
cg18757468
cg18757541
cg18757695
cg18757941
cg18757962
cg18757974
cg18758230
cg18758233
cg18758281
cg18758298
cg18758339
cg18758405
cg18758433
cg18758559
cg18758572
cg18758585
cg18758622
cg18758664
cg18758796
cg18758889
cg18758900
cg18758906
cg18758976
cg18758987
cg18759081
cg18759102
cg18759110
cg18759190
cg18759209
cg18759346
cg18759359
cg18759680
cg18759693
cg18759725
cg18759732
cg18759743
cg18759788
cg18759850
cg18759960
cg18759990
cg18760055
cg18760094
cg18760119
cg18760173
cg18760194
cg18760251
cg18760317
cg18760324
cg18760360
cg18760496
cg18760502
cg18760534
cg18760587
cg18760621
cg18760729
cg18760752
cg18760835
cg18760837
cg18760916
cg18760920
cg18761058
cg18761223
cg18761252
cg18761349
cg18761422
cg18761446
cg18761450
cg18761549
cg18761696
cg18761745
cg18761756
cg18761763
cg18761813
cg18761893
cg18761929
cg18761948
cg18761976
cg18761994
cg18761997
cg18762013
cg18762036
cg18762125
cg18762243
cg18762252
cg18762288
cg18762422
cg18762465
cg18762485
cg18762500
cg18762505
cg18762511
cg18762620
cg18762647
cg18762674
cg18762727
cg18762736
cg18762795
cg18762806
cg18762825
cg18762944
cg18762986
cg18763046
cg18763089
cg18763165
cg18763191
cg18763223
cg18763247
cg18763326
cg18763536
cg18763629
cg18763720
cg18763854
cg18763911
cg18764007
cg18764008
cg18764015
cg18764031
cg18764107
cg18764164
cg18764192
cg18764358
cg18764438
cg18764513
cg18764516
cg18764544
cg18764575
cg18764577
cg18764771
cg18764804
cg18764814
cg18764836
cg18765127
cg18765133
cg18765405
cg18765439
cg18765464
cg18765479
cg18765542
cg18765678
cg18765753
cg18765799
cg18765801
cg18766033
cg18766054
cg18766077
cg18766080
cg18766170
cg18766210
cg18766383
cg18766468
cg18766475
cg18766586
cg18766608
cg18766685
cg18766691
cg18766754
cg18766795
cg18766809
cg18766821
cg18766847
cg18766882
cg18766900
cg18766912
cg18767057
cg18767058
cg18767088
cg18767244
cg18767278
cg18767321
cg18767412
cg18767846
cg18767920
cg18767964
cg18768157
cg18768238
cg18768260
cg18768283
cg18768338
cg18768347
cg18768400
cg18768414
cg18768621
cg18769074
cg18769103
cg18769229
cg18769353
cg18769357
cg18769421
cg18769584
cg18769818
cg18769909
cg18770029
cg18770076
cg18770149
cg18770186
cg18770216
cg18770231
cg18770345
cg18770350
cg18770442
cg18770446
cg18770579
cg18770660
cg18770669
cg18770678
cg18770728
cg18770739
cg18770763
cg18770816
cg18771034
cg18771126
cg18771173
cg18771184
cg18771195
cg18771300
cg18771327
cg18771357
cg18771538
cg18771553
cg18771570
cg18771577
cg18771605
cg18771659
cg18771737
cg18771839
cg18771855
cg18771857
cg18771937
cg18771955
cg18772071
cg18772109
cg18772127
cg18772205
cg18772231
cg18772361
cg18772376
cg18772379
cg18772399
cg18772531
cg18772588
cg18772668
cg18772838
cg18772858
cg18773129
cg18773260
cg18773383
cg18773591
cg18773617
cg18773937
cg18773997
cg18774154
cg18774170
cg18774195
cg18774318
cg18774435
cg18774545
cg18774611
cg18774642
cg18774692
cg18774755
cg18774828
cg18774857
cg18775012
cg18775016
cg18775465
cg18775542
cg18775587
cg18775606
cg18775634
cg18775702
cg18775736
cg18775767
cg18776056
cg18776206
cg18776207
cg18776248
cg18776286
cg18776287
cg18776460
cg18776463
cg18776472
cg18776616
cg18776708
cg18776764
cg18776793
cg18776876
cg18776945
cg18776992
cg18777119
cg18777231
cg18777299
cg18777311
cg18777431
cg18777448
cg18777554
cg18777600
cg18777774
cg18777792
cg18778097
cg18778196
cg18778254
cg18778299
cg18778347
cg18778433
cg18778608
cg18778658
cg18778721
cg18778727
cg18778827
cg18778933
cg18778959
cg18778965
cg18779060
cg18779078
cg18779092
cg18779283
cg18779296
cg18779500
cg18779601
cg18779695
cg18780021
cg18780100
cg18780167
cg18780217
cg18780243
cg18780257
cg18780259
cg18780276
cg18780288
cg18780412
cg18780432
cg18780489
cg18780491
cg18780515
cg18780603
cg18780730
cg18780769
cg18781031
cg18781032
cg18781099
cg18781240
cg18781372
cg18781764
cg18781817
cg18781835
cg18781901
cg18781966
cg18781988
cg18782201
cg18782447
cg18782488
cg18782564
cg18782604
cg18782651
cg18782716
cg18782736
cg18782774
cg18782846
cg18782991
cg18783033
cg18783047
cg18783160
cg18783212
cg18783374
cg18783395
cg18783429
cg18783633
cg18783781
cg18783792
cg18783886
cg18784113
cg18784409
cg18784420
cg18784435
cg18784506
cg18784533
cg18784558
cg18784565
cg18784586
cg18784903
cg18784943
cg18785129
cg18785274
cg18785410
cg18785467
cg18785532
cg18785679
cg18785724
cg18785742
cg18785787
cg18785822
cg18785833
cg18786123
cg18786125
cg18786171
cg18786224
cg18786237
cg18786374
cg18786479
cg18786515
cg18786535
cg18786593
cg18786623
cg18786643
cg18786718
cg18786782
cg18786873
cg18786891
cg18786969
cg18786995
cg18787012
cg18787245
cg18787246
cg18787382
cg18787401
cg18787420
cg18787437
cg18787440
cg18787478
cg18787548
cg18787736
cg18787783
cg18787802
cg18787846
cg18787876
cg18787908
cg18787914
cg18787975
cg18788205
cg18788284
cg18788355
cg18788524
cg18788725
cg18788741
cg18788872
cg18788890
cg18788891
cg18788932
cg18788940
cg18788945
cg18788994
cg18789069
cg18789177
cg18789261
cg18789337
cg18789472
cg18789547
cg18789624
cg18789636
cg18789663
cg18789685
cg18789758
cg18789786
cg18789841
cg18789869
cg18789887
cg18789918
cg18789929
cg18789958
cg18790057
cg18790143
cg18790325
cg18790382
cg18790438
cg18790559
cg18790597
cg18790741
cg18790771
cg18790787
cg18790814
cg18790852
cg18790856
cg18791121
cg18791136
cg18791205
cg18791223
cg18791365
cg18791394
cg18791451
cg18791730
cg18791779
cg18791823
cg18791826
cg18791923
cg18791929
cg18791991
cg18792022
cg18792031
cg18792041
cg18792116
cg18792131
cg18792146
cg18792170
cg18792364
cg18792365
cg18792381
cg18792528
cg18792536
cg18792584
cg18792689
cg18792709
cg18792803
cg18792904
cg18793005
cg18793086
cg18793088
cg18793109
cg18793195
cg18793198
cg18793200
cg18793215
cg18793322
cg18793404
cg18793463
cg18793571
cg18793661
cg18793688
cg18793799
cg18793806
cg18794121
cg18794122
cg18794145
cg18794282
cg18794364
cg18794404
cg18794473
cg18794475
cg18794577
cg18794622
cg18794809
cg18794839
cg18794854
cg18794882
cg18794891
cg18794976
cg18795022
cg18795127
cg18795133
cg18795169
cg18795205
cg18795383
cg18795395
cg18795433
cg18795461
cg18795469
cg18795569
cg18795575
cg18795599
cg18795606
cg18795621
cg18795786
cg18795809
cg18795911
cg18795955
cg18795959
cg18796027
cg18796287
cg18796319
cg18796438
cg18796458
cg18796520
cg18796523
cg18796531
cg18796704
cg18797053
cg18797229
cg18797282
cg18797590
cg18797653
cg18797823
cg18797859
cg18797923
cg18797950
cg18798086
cg18798099
cg18798111
cg18798247
cg18798248
cg18798264
cg18798289
cg18798372
cg18798445
cg18798446
cg18798487
cg18798495
cg18798572
cg18798744
cg18798750
cg18798922
cg18798934
cg18798995
cg18799048
cg18799217
cg18799241
cg18799266
cg18799284
cg18799399
cg18799510
cg18800042
cg18800085
cg18800100
cg18800136
cg18800143
cg18800161
cg18800192
cg18800322
cg18800329
cg18800391
cg18800479
cg18800641
cg18800681
cg18800771
cg18800785
cg18800827
cg18800918
cg18801028
cg18801045
cg18801197
cg18801245
cg18801292
cg18801311
cg18801370
cg18801459
cg18801567
cg18801579
cg18801599
cg18801691
cg18801800
cg18801806
cg18801893
cg18801945
cg18801955
cg18802021
cg18802022
cg18802048
cg18802138
cg18802268
cg18802332
cg18802368
cg18802414
cg18802486
cg18802601
cg18802611
cg18802706
cg18802720
cg18802754
cg18802758
cg18802818
cg18802885
cg18802998
cg18803045
cg18803104
cg18803110
cg18803147
cg18803171
cg18803246
cg18803251
cg18803257
cg18803303
cg18803306
cg18803384
cg18803527
cg18803535
cg18803642
cg18803655
cg18803747
cg18803856
cg18804080
cg18804144
cg18804147
cg18804199
cg18804206
cg18804229
cg18804562
cg18804615
cg18804667
cg18804680
cg18804734
cg18804777
cg18804920
cg18804963
cg18804985
cg18805027
cg18805028
cg18805031
cg18805032
cg18805066
cg18805164
cg18805182
cg18805367
cg18805457
cg18805469
cg18805486
cg18805518
cg18805612
cg18805734
cg18805774
cg18805892
cg18805894
cg18806033
cg18806140
cg18806193
cg18806378
cg18806438
cg18806561
cg18806606
cg18806660
cg18806707
cg18806716
cg18806923
cg18806980
cg18806997
cg18807003
cg18807011
cg18807030
cg18807049
cg18807071
cg18807223
cg18807331
cg18807449
cg18807466
cg18807485
cg18807527
cg18807843
cg18807895
cg18807929
cg18808054
cg18808076
cg18808261
cg18808285
cg18808318
cg18808466
cg18808506
cg18808904
cg18808929
cg18809039
cg18809074
cg18809076
cg18809102
cg18809126
cg18809151
cg18809274
cg18809289
cg18809463
cg18809522
cg18809570
cg18809597
cg18809600
cg18809706
cg18809729
cg18809830
cg18809841
cg18809855
cg18809873
cg18809947
cg18809973
cg18810022
cg18810026
cg18810033
cg18810133
cg18810244
cg18810310
cg18810342
cg18810376
cg18810542
cg18810612
cg18810664
cg18810681
cg18810691
cg18810797
cg18810919
cg18810922
cg18810947
cg18810983
cg18811093
cg18811130
cg18811157
cg18811158
cg18811255
cg18811269
cg18811318
cg18811423
cg18811621
cg18811731
cg18811789
cg18811819
cg18811860
cg18811916
cg18811986
cg18812058
cg18812079
cg18812118
cg18812130
cg18812198
cg18812353
cg18812386
cg18812579
cg18812629
cg18812668
cg18812699
cg18812904
cg18812909
cg18812944
cg18812956
cg18812980
cg18813020
cg18813035
cg18813078
cg18813148
cg18813158
cg18813159
cg18813170
cg18813177
cg18813234
cg18813322
cg18813353
cg18813390
cg18813448
cg18813518
cg18813527
cg18813545
cg18813599
cg18813601
cg18813650
cg18813733
cg18813777
cg18813778
cg18813881
cg18813959
cg18813989
cg18814048
cg18814052
cg18814069
cg18814174
cg18814227
cg18814228
cg18814252
cg18814314
cg18814344
cg18814808
cg18815006
cg18815025
cg18815120
cg18815340
cg18815343
cg18815355
cg18815388
cg18815398
cg18815539
cg18815565
cg18815589
cg18815595
cg18815626
cg18815647
cg18815765
cg18815779
cg18815798
cg18815879
cg18815880
cg18815943
cg18815957
cg18816098
cg18816107
cg18816206
cg18816426
cg18816474
cg18816487
cg18816534
cg18816595
cg18816605
cg18816701
cg18816826
cg18816877
cg18816905
cg18816996
cg18817088
cg18817158
cg18817318
cg18817392
cg18817426
cg18817444
cg18817459
cg18817487
cg18817607
cg18817654
cg18817750
cg18817801
cg18817831
cg18817900
cg18817955
cg18817970
cg18817990
cg18818048
cg18818075
cg18818135
cg18818210
cg18818321
cg18818484
cg18818531
cg18818563
cg18818644
cg18818834
cg18818949
cg18819275
cg18819515
cg18819619
cg18819620
cg18819791
cg18819818
cg18819978
cg18820063
cg18820209
cg18820595
cg18820709
cg18820914
cg18821083
cg18821098
cg18821137
cg18821144
cg18821281
cg18821316
cg18821320
cg18821418
cg18821485
cg18821742
cg18821972
cg18822036
cg18822117
cg18822137
cg18822243
cg18822363
cg18822411
cg18822414
cg18822446
cg18822544
cg18822598
cg18822613
cg18822703
cg18822719
cg18822950
cg18823007
cg18823272
cg18823302
cg18823499
cg18823633
cg18823637
cg18823784
cg18823846
cg18823849
cg18823904
cg18824027
cg18824043
cg18824193
cg18824330
cg18824446
cg18824549
cg18824556
cg18824560
cg18824571
cg18824585
cg18824724
cg18824840
cg18824990
cg18825015
cg18825076
cg18825078
cg18825119
cg18825221
cg18825258
cg18825419
cg18825430
cg18825458
cg18825531
cg18825539
cg18825594
cg18825703
cg18825766
cg18825927
cg18825999
cg18826076
cg18826267
cg18826274
cg18826352
cg18826453
cg18826520
cg18826572
cg18826598
cg18826637
cg18826958
cg18827066
cg18827097
cg18827107
cg18827332
cg18827396
cg18827470
cg18827501
cg18827738
cg18827756
cg18827787
cg18827934
cg18828137
cg18828334
cg18828365
cg18828619
cg18828816
cg18828883
cg18828927
cg18828966
cg18829068
cg18829125
cg18829162
cg18829183
cg18829186
cg18829263
cg18829268
cg18829411
cg18829521
cg18829541
cg18829560
cg18830013
cg18830052
cg18830083
cg18830118
cg18830241
cg18830251
cg18830373
cg18830442
cg18830459
cg18830527
cg18830687
cg18830697
cg18830721
cg18830831
cg18830898
cg18830952
cg18830993
cg18831045
cg18831134
cg18831260
cg18831262
cg18831371
cg18831604
cg18831642
cg18831671
cg18831738
cg18831827
cg18831841
cg18831899
cg18832140
cg18832152
cg18832217
cg18832223
cg18832233
cg18832247
cg18832251
cg18832348
cg18832407
cg18832619
cg18832632
cg18832655
cg18832738
cg18832765
cg18832825
cg18832897
cg18832902
cg18833109
cg18833133
cg18833140
cg18833306
cg18833329
cg18833559
cg18833573
cg18833788
cg18833822
cg18833880
cg18833928
cg18833933
cg18833958
cg18833994
cg18834029
cg18834058
cg18834259
cg18834338
cg18834361
cg18834375
cg18834402
cg18834489
cg18834544
cg18834712
cg18834729
cg18834990
cg18835048
cg18835090
cg18835300
cg18835320
cg18835416
cg18835472
cg18835493
cg18835517
cg18835549
cg18835582
cg18835596
cg18835656
cg18835815
cg18835865
cg18835942
cg18836174
cg18836229
cg18836267
cg18836287
cg18836319
cg18836366
cg18836486
cg18836493
cg18836576
cg18836581
cg18836618
cg18836626
cg18836661
cg18836689
cg18836745
cg18836844
cg18836847
cg18836902
cg18836934
cg18836977
cg18837035
cg18837051
cg18837178
cg18837429
cg18837542
cg18837713
cg18837932
cg18837947
cg18838013
cg18838059
cg18838148
cg18838158
cg18838207
cg18838346
cg18838431
cg18838436
cg18838581
cg18838675
cg18838701
cg18838910
cg18839017
cg18839416
cg18839504
cg18839609
cg18839637
cg18839746
cg18839750
cg18840037
cg18840151
cg18840461
cg18840567
cg18840832
cg18840931
cg18840956
cg18841122
cg18841159
cg18841298
cg18841452
cg18841521
cg18841634
cg18841668
cg18841691
cg18841746
cg18841796
cg18841894
cg18841927
cg18841952
cg18842107
cg18842187
cg18842300
cg18842310
cg18842353
cg18842363
cg18842396
cg18842563
cg18842598
cg18842717
cg18842805
cg18842831
cg18843110
cg18843258
cg18843326
cg18843373
cg18843595
cg18843682
cg18843739
cg18843836
cg18843856
cg18843944
cg18844029
cg18844118
cg18844144
cg18844145
cg18844163
cg18844176
cg18844210
cg18844229
cg18844301
cg18844304
cg18844331
cg18844382
cg18844480
cg18844589
cg18844799
cg18844850
cg18844900
cg18845001
cg18845189
cg18845236
cg18845277
cg18845289
cg18845298
cg18845375
cg18845377
cg18845417
cg18845433
cg18845578
cg18845692
cg18845718
cg18845797
cg18845801
cg18845832
cg18845838
cg18845950
cg18845960
cg18845984
cg18846074
cg18846140
cg18846301
cg18846362
cg18846395
cg18846423
cg18846554
cg18846606
cg18846731
cg18846804
cg18846883
cg18846889
cg18846954
cg18847009
cg18847227
cg18847612
cg18847904
cg18848012
cg18848222
cg18848276
cg18848287
cg18848301
cg18848394
cg18848419
cg18848446
cg18848688
cg18848917
cg18848959
cg18848985
cg18849015
cg18849025
cg18849102
cg18849160
cg18849169
cg18849256
cg18849279
cg18849300
cg18849417
cg18849517
cg18849583
cg18849621
cg18849737
cg18849799
cg18849840
cg18849847
cg18849920
cg18850089
cg18850124
cg18850127
cg18850264
cg18850300
cg18850427
cg18850434
cg18850728
cg18850918
cg18850929
cg18851071
cg18851100
cg18851332
cg18851521
cg18851688
cg18851730
cg18851795
cg18851817
cg18851831
cg18851960
cg18852038
cg18852045
cg18852096
cg18852305
cg18852313
cg18852414
cg18852430
cg18852464
cg18852515
cg18852567
cg18852574
cg18852618
cg18852630
cg18852633
cg18852672
cg18852781
cg18852817
cg18852857
cg18853010
cg18853071
cg18853199
cg18853219
cg18853287
cg18853354
cg18853376
cg18853435
cg18853490
[truncated: 8,433,559 more chars]
