## Supplementary_Files_all for "Protein-protein interaction priors shape biologically coherent latent spaces for causally concordant cross-omic translation": SupplFile_2_AE_input_samples.xlsx (part 1 of 3)

### Sheet: DNAm_AE_training
Supplementary File 2: Summary of DNA methylation, RNA-Sequencing, and somatic copy number variation (SCNV) samples for autoencoder and translator model training.
Sample metadata (DNAm) – EWAS Data Hub, Generation Scotland, TCGA
project_ID	sample_ID	tissue	sample_type	age	sex
E-MTAB-1866	TWPID10016	subcutaneous adipose	control	NA	F
E-MTAB-1866	TWPID10017	subcutaneous adipose	control	NA	F
E-MTAB-1866	TWPID10024	subcutaneous adipose	control	NA	F
E-MTAB-1866	TWPID10048	subcutaneous adipose	control	NA	F
E-MTAB-1866	TWPID10049	subcutaneous adipose	control	NA	F
E-MTAB-1866	TWPID10103	subcutaneous adipose	control	NA	F
E-MTAB-1866	TWPID10134	subcutaneous adipose	control	NA	F
E-MTAB-1866	TWPID10152	subcutaneous adipose	control	NA	F
E-MTAB-1866	TWPID10153	subcutaneous adipose	control	NA	F
E-MTAB-1866	TWPID10190	subcutaneous adipose	control	NA	F
E-MTAB-1866	TWPID10205	subcutaneous adipose	control	NA	F
E-MTAB-1866	TWPID10207	subcutaneous adipose	control	NA	F
E-MTAB-1866	TWPID10235	subcutaneous adipose	control	NA	F
E-MTAB-1866	TWPID10236	subcutaneous adipose	control	NA	F
E-MTAB-1866	TWPID10254	subcutaneous adipose	control	NA	F
E-MTAB-1866	TWPID10262	subcutaneous adipose	control	NA	F
E-MTAB-1866	TWPID10282	subcutaneous adipose	control	NA	F
E-MTAB-1866	TWPID10287	subcutaneous adipose	control	NA	F
E-MTAB-1866	TWPID10291	subcutaneous adipose	control	NA	F
E-MTAB-1866	TWPID10344	subcutaneous adipose	control	NA	F
E-MTAB-1866	TWPID10357	subcutaneous adipose	control	NA	F
E-MTAB-1866	TWPID10368	subcutaneous adipose	control	NA	F
E-MTAB-1866	TWPID10369	subcutaneous adipose	control	NA	F
E-MTAB-1866	TWPID10370	subcutaneous adipose	control	NA	F
E-MTAB-1866	TWPID10377	subcutaneous adipose	control	NA	F
E-MTAB-1866	TWPID10384	subcutaneous adipose	control	NA	F
E-MTAB-1866	TWPID10402	subcutaneous adipose	control	NA	F
E-MTAB-1866	TWPID10420	subcutaneous adipose	control	NA	F
E-MTAB-1866	TWPID10459	subcutaneous adipose	control	NA	F
E-MTAB-1866	TWPID10479	subcutaneous adipose	control	NA	F
E-MTAB-1866	TWPID10480	subcutaneous adipose	control	NA	F
E-MTAB-1866	TWPID10488	subcutaneous adipose	control	NA	F
E-MTAB-1866	TWPID10533	subcutaneous adipose	control	NA	F
E-MTAB-1866	TWPID10576	subcutaneous adipose	control	NA	F
E-MTAB-1866	TWPID10577	subcutaneous adipose	control	NA	F
E-MTAB-1866	TWPID10593	subcutaneous adipose	control	NA	F
E-MTAB-1866	TWPID10631	subcutaneous adipose	control	NA	F
E-MTAB-1866	TWPID10673	subcutaneous adipose	control	NA	F
E-MTAB-1866	TWPID10679	subcutaneous adipose	control	NA	F
E-MTAB-1866	TWPID10691	subcutaneous adipose	control	NA	F
E-MTAB-1866	TWPID10695	subcutaneous adipose	control	NA	F
E-MTAB-1866	TWPID10697	subcutaneous adipose	control	NA	F
E-MTAB-1866	TWPID10703	subcutaneous adipose	control	NA	F
E-MTAB-1866	TWPID10714	subcutaneous adipose	control	NA	F
E-MTAB-1866	TWPID10717	subcutaneous adipose	control	NA	F
E-MTAB-1866	TWPID10725	subcutaneous adipose	control	NA	F
E-MTAB-1866	TWPID10766	subcutaneous adipose	control	NA	F
E-MTAB-1866	TWPID10849	subcutaneous adipose	control	NA	F
E-MTAB-1866	TWPID10850	subcutaneous adipose	control	NA	F
E-MTAB-1866	TWPID10857	subcutaneous adipose	control	NA	F
E-MTAB-1866	TWPID10859	subcutaneous adipose	control	NA	F
E-MTAB-1866	TWPID10860	subcutaneous adipose	control	NA	F
E-MTAB-1866	TWPID10872	subcutaneous adipose	control	NA	F
E-MTAB-1866	TWPID10882	subcutaneous adipose	control	NA	F
E-MTAB-1866	TWPID10909	subcutaneous adipose	control	NA	F
E-MTAB-1866	TWPID10914	subcutaneous adipose	control	NA	F
E-MTAB-1866	TWPID10916	subcutaneous adipose	control	NA	F
E-MTAB-1866	TWPID10934	subcutaneous adipose	control	NA	F
E-MTAB-1866	TWPID10935	subcutaneous adipose	control	NA	F
E-MTAB-1866	TWPID10965	subcutaneous adipose	control	NA	F
E-MTAB-1866	TWPID10966	subcutaneous adipose	control	NA	F
E-MTAB-1866	TWPID10969	subcutaneous adipose	control	NA	F
E-MTAB-1866	TWPID11003	subcutaneous adipose	control	NA	F
E-MTAB-1866	TWPID11004	subcutaneous adipose	control	NA	F
E-MTAB-1866	TWPID11010	subcutaneous adipose	control	NA	F
E-MTAB-1866	TWPID11048	subcutaneous adipose	control	NA	F
E-MTAB-1866	TWPID11051	subcutaneous adipose	control	NA	F
E-MTAB-1866	TWPID11094	subcutaneous adipose	control	NA	F
E-MTAB-1866	TWPID11117	subcutaneous adipose	control	NA	F
E-MTAB-1866	TWPID11118	subcutaneous adipose	control	NA	F
E-MTAB-1866	TWPID11123	subcutaneous adipose	control	NA	F
E-MTAB-1866	TWPID11203	subcutaneous adipose	control	NA	F
E-MTAB-1866	TWPID11205	subcutaneous adipose	control	NA	F
E-MTAB-1866	TWPID11224	subcutaneous adipose	control	NA	F
E-MTAB-1866	TWPID11225	subcutaneous adipose	control	NA	F
E-MTAB-1866	TWPID1126	subcutaneous adipose	control	NA	F
E-MTAB-1866	TWPID1127	subcutaneous adipose	control	NA	F
E-MTAB-1866	TWPID11401	subcutaneous adipose	control	NA	F
E-MTAB-1866	TWPID11402	subcutaneous adipose	control	NA	F
E-MTAB-1866	TWPID11415	subcutaneous adipose	control	NA	F
E-MTAB-1866	TWPID11416	subcutaneous adipose	control	NA	F
E-MTAB-1866	TWPID1142	subcutaneous adipose	control	NA	F
E-MTAB-1866	TWPID11427	subcutaneous adipose	control	NA	F
E-MTAB-1866	TWPID1144	subcutaneous adipose	control	NA	F
E-MTAB-1866	TWPID1145	subcutaneous adipose	control	NA	F
E-MTAB-1866	TWPID11453	subcutaneous adipose	control	NA	F
E-MTAB-1866	TWPID11454	subcutaneous adipose	control	NA	F
E-MTAB-1866	TWPID11480	subcutaneous adipose	control	NA	F
E-MTAB-1866	TWPID1149	subcutaneous adipose	control	NA	F
E-MTAB-1866	TWPID1150	subcutaneous adipose	control	NA	F
E-MTAB-1866	TWPID11550	subcutaneous adipose	control	NA	F
E-MTAB-1866	TWPID11605	subcutaneous adipose	control	NA	F
E-MTAB-1866	TWPID11606	subcutaneous adipose	control	NA	F
E-MTAB-1866	TWPID11647	subcutaneous adipose	control	NA	F
E-MTAB-1866	TWPID11649	subcutaneous adipose	control	NA	F
E-MTAB-1866	TWPID11675	subcutaneous adipose	control	NA	F
E-MTAB-1866	TWPID11676	subcutaneous adipose	control	NA	F
E-MTAB-1866	TWPID11678	subcutaneous adipose	control	NA	F
E-MTAB-1866	TWPID11679	subcutaneous adipose	control	NA	F
E-MTAB-1866	TWPID11736	subcutaneous adipose	control	NA	F
E-MTAB-1866	TWPID11737	subcutaneous adipose	control	NA	F
E-MTAB-1866	TWPID11762	subcutaneous adipose	control	NA	F
E-MTAB-1866	TWPID11765	subcutaneous adipose	control	NA	F
E-MTAB-1866	TWPID11773	subcutaneous adipose	control	NA	F
E-MTAB-1866	TWPID11775	subcutaneous adipose	control	NA	F
E-MTAB-1866	TWPID11778	subcutaneous adipose	control	NA	F
E-MTAB-1866	TWPID11781	subcutaneous adipose	control	NA	F
E-MTAB-1866	TWPID11785	subcutaneous adipose	control	NA	F
E-MTAB-1866	TWPID11792	subcutaneous adipose	control	NA	F
E-MTAB-1866	TWPID11825	subcutaneous adipose	control	NA	F
E-MTAB-1866	TWPID11835	subcutaneous adipose	control	NA	F
E-MTAB-1866	TWPID1184	subcutaneous adipose	control	NA	F
E-MTAB-1866	TWPID1185	subcutaneous adipose	control	NA	F
E-MTAB-1866	TWPID11883	subcutaneous adipose	control	NA	F
E-MTAB-1866	TWPID11896	subcutaneous adipose	control	NA	F
E-MTAB-1866	TWPID1190	subcutaneous adipose	control	NA	F
E-MTAB-1866	TWPID1191	subcutaneous adipose	control	NA	F
E-MTAB-1866	TWPID1192	subcutaneous adipose	control	NA	F
E-MTAB-1866	TWPID1193	subcutaneous adipose	control	NA	F
E-MTAB-1866	TWPID11937	subcutaneous adipose	control	NA	F
E-MTAB-1866	TWPID11938	subcutaneous adipose	control	NA	F
E-MTAB-1866	TWPID11953	subcutaneous adipose	control	NA	F
E-MTAB-1866	TWPID11954	subcutaneous adipose	control	NA	F
E-MTAB-1866	TWPID11962	subcutaneous adipose	control	NA	F
E-MTAB-1866	TWPID11980	subcutaneous adipose	control	NA	F
E-MTAB-1866	TWPID11986	subcutaneous adipose	control	NA	F
E-MTAB-1866	TWPID12014	subcutaneous adipose	control	NA	F
E-MTAB-1866	TWPID12017	subcutaneous adipose	control	NA	F
E-MTAB-1866	TWPID12063	subcutaneous adipose	control	NA	F
E-MTAB-1866	TWPID12070	subcutaneous adipose	control	NA	F
E-MTAB-1866	TWPID12092	subcutaneous adipose	control	NA	F
E-MTAB-1866	TWPID1213	subcutaneous adipose	control	NA	F
E-MTAB-1866	TWPID1214	subcutaneous adipose	control	NA	F
E-MTAB-1866	TWPID12147	subcutaneous adipose	control	NA	F
E-MTAB-1866	TWPID1218	subcutaneous adipose	control	NA	F
E-MTAB-1866	TWPID12204	subcutaneous adipose	control	NA	F
E-MTAB-1866	TWPID1221	subcutaneous adipose	control	NA	F
E-MTAB-1866	TWPID12215	subcutaneous adipose	control	NA	F
E-MTAB-1866	TWPID12216	subcutaneous adipose	control	NA	F
E-MTAB-1866	TWPID12217	subcutaneous adipose	control	NA	F
E-MTAB-1866	TWPID12245	subcutaneous adipose	control	NA	F
E-MTAB-1866	TWPID12246	subcutaneous adipose	control	NA	F
E-MTAB-1866	TWPID12336	subcutaneous adipose	control	NA	F
E-MTAB-1866	TWPID12337	subcutaneous adipose	control	NA	F
E-MTAB-1866	TWPID12340	subcutaneous adipose	control	NA	F
E-MTAB-1866	TWPID12341	subcutaneous adipose	control	NA	F
E-MTAB-1866	TWPID1235	subcutaneous adipose	control	NA	F
E-MTAB-1866	TWPID12370	subcutaneous adipose	control	NA	F
E-MTAB-1866	TWPID12374	subcutaneous adipose	control	NA	F
E-MTAB-1866	TWPID12387	subcutaneous adipose	control	NA	F
E-MTAB-1866	TWPID1246	subcutaneous adipose	control	NA	F
E-MTAB-1866	TWPID1248	subcutaneous adipose	control	NA	F
E-MTAB-1866	TWPID1249	subcutaneous adipose	control	NA	F
E-MTAB-1866	TWPID12499	subcutaneous adipose	control	NA	F
E-MTAB-1866	TWPID12514	subcutaneous adipose	control	NA	F
E-MTAB-1866	TWPID1254	subcutaneous adipose	control	NA	F
E-MTAB-1866	TWPID1255	subcutaneous adipose	control	NA	F
E-MTAB-1866	TWPID12578	subcutaneous adipose	control	NA	F
E-MTAB-1866	TWPID1259	subcutaneous adipose	control	NA	F
E-MTAB-1866	TWPID12594	subcutaneous adipose	control	NA	F
E-MTAB-1866	TWPID12595	subcutaneous adipose	control	NA	F
E-MTAB-1866	TWPID12596	subcutaneous adipose	control	NA	F
E-MTAB-1866	TWPID12601	subcutaneous adipose	control	NA	F
E-MTAB-1866	TWPID12602	subcutaneous adipose	control	NA	F
E-MTAB-1866	TWPID12645	subcutaneous adipose	control	NA	F
E-MTAB-1866	TWPID12681	subcutaneous adipose	control	NA	F
E-MTAB-1866	TWPID12682	subcutaneous adipose	control	NA	F
E-MTAB-1866	TWPID12684	subcutaneous adipose	control	NA	F
E-MTAB-1866	TWPID12792	subcutaneous adipose	control	NA	F
E-MTAB-1866	TWPID12794	subcutaneous adipose	control	NA	F
E-MTAB-1866	TWPID12795	subcutaneous adipose	control	NA	F
E-MTAB-1866	TWPID12830	subcutaneous adipose	control	NA	F
E-MTAB-1866	TWPID12862	subcutaneous adipose	control	NA	F
E-MTAB-1866	TWPID12863	subcutaneous adipose	control	NA	F
E-MTAB-1866	TWPID12864	subcutaneous adipose	control	NA	F
E-MTAB-1866	TWPID12874	subcutaneous adipose	control	NA	F
E-MTAB-1866	TWPID12875	subcutaneous adipose	control	NA	F
E-MTAB-1866	TWPID12876	subcutaneous adipose	control	NA	F
E-MTAB-1866	TWPID1288	subcutaneous adipose	control	NA	F
E-MTAB-1866	TWPID12887	subcutaneous adipose	control	NA	F
E-MTAB-1866	TWPID12888	subcutaneous adipose	control	NA	F
E-MTAB-1866	TWPID12889	subcutaneous adipose	control	NA	F
E-MTAB-1866	TWPID12890	subcutaneous adipose	control	NA	F
E-MTAB-1866	TWPID12893	subcutaneous adipose	control	NA	F
E-MTAB-1866	TWPID12894	subcutaneous adipose	control	NA	F
E-MTAB-1866	TWPID1324	subcutaneous adipose	control	NA	F
E-MTAB-1866	TWPID1325	subcutaneous adipose	control	NA	F
E-MTAB-1866	TWPID1334	subcutaneous adipose	control	NA	F
E-MTAB-1866	TWPID1365	subcutaneous adipose	control	NA	F
E-MTAB-1866	TWPID13671	subcutaneous adipose	control	NA	F
E-MTAB-1866	TWPID1372	subcutaneous adipose	control	NA	F
E-MTAB-1866	TWPID1373	subcutaneous adipose	control	NA	F
E-MTAB-1866	TWPID1394	subcutaneous adipose	control	NA	F
E-MTAB-1866	TWPID1395	subcutaneous adipose	control	NA	F
E-MTAB-1866	TWPID14007	subcutaneous adipose	control	NA	F
E-MTAB-1866	TWPID1406	subcutaneous adipose	control	NA	F
E-MTAB-1866	TWPID14202	subcutaneous adipose	control	NA	F
E-MTAB-1866	TWPID14283	subcutaneous adipose	control	NA	F
E-MTAB-1866	TWPID1436	subcutaneous adipose	control	NA	F
E-MTAB-1866	TWPID1437	subcutaneous adipose	control	NA	F
E-MTAB-1866	TWPID1438	subcutaneous adipose	control	NA	F
E-MTAB-1866	TWPID1439	subcutaneous adipose	control	NA	F
E-MTAB-1866	TWPID14423	subcutaneous adipose	control	NA	F
E-MTAB-1866	TWPID14442	subcutaneous adipose	control	NA	F
E-MTAB-1866	TWPID14842	subcutaneous adipose	control	NA	F
E-MTAB-1866	TWPID14964	subcutaneous adipose	control	NA	F
E-MTAB-1866	TWPID14988	subcutaneous adipose	control	NA	F
E-MTAB-1866	TWPID15008	subcutaneous adipose	control	NA	F
E-MTAB-1866	TWPID15259	subcutaneous adipose	control	NA	F
E-MTAB-1866	TWPID1532	subcutaneous adipose	control	NA	F
E-MTAB-1866	TWPID15327	subcutaneous adipose	control	NA	F
E-MTAB-1866	TWPID15329	subcutaneous adipose	control	NA	F
E-MTAB-1866	TWPID15344	subcutaneous adipose	control	NA	F
E-MTAB-1866	TWPID15670	subcutaneous adipose	control	NA	F
E-MTAB-1866	TWPID15671	subcutaneous adipose	control	NA	F
E-MTAB-1866	TWPID15689	subcutaneous adipose	control	NA	F
E-MTAB-1866	TWPID15690	subcutaneous adipose	control	NA	F
E-MTAB-1866	TWPID15767	subcutaneous adipose	control	NA	F
E-MTAB-1866	TWPID15980	subcutaneous adipose	control	NA	F
E-MTAB-1866	TWPID15981	subcutaneous adipose	control	NA	F
E-MTAB-1866	TWPID15993	subcutaneous adipose	control	NA	F
E-MTAB-1866	TWPID15994	subcutaneous adipose	control	NA	F
E-MTAB-1866	TWPID16002	subcutaneous adipose	control	NA	F
E-MTAB-1866	TWPID16003	subcutaneous adipose	control	NA	F
E-MTAB-1866	TWPID16004	subcutaneous adipose	control	NA	F
E-MTAB-1866	TWPID16005	subcutaneous adipose	control	NA	F
E-MTAB-1866	TWPID16030	subcutaneous adipose	control	NA	F
E-MTAB-1866	TWPID16031	subcutaneous adipose	control	NA	F
E-MTAB-1866	TWPID16048	subcutaneous adipose	control	NA	F
E-MTAB-1866	TWPID16099	subcutaneous adipose	control	NA	F
E-MTAB-1866	TWPID16100	subcutaneous adipose	control	NA	F
E-MTAB-1866	TWPID16101	subcutaneous adipose	control	NA	F
E-MTAB-1866	TWPID16102	subcutaneous adipose	control	NA	F
E-MTAB-1866	TWPID1646	subcutaneous adipose	control	NA	F
E-MTAB-1866	TWPID1671	subcutaneous adipose	control	NA	F
E-MTAB-1866	TWPID16808	subcutaneous adipose	control	NA	F
E-MTAB-1866	TWPID16809	subcutaneous adipose	control	NA	F
E-MTAB-1866	TWPID1681	subcutaneous adipose	control	NA	F
E-MTAB-1866	TWPID1682	subcutaneous adipose	control	NA	F
E-MTAB-1866	TWPID16820	subcutaneous adipose	control	NA	F
E-MTAB-1866	TWPID16821	subcutaneous adipose	control	NA	F
E-MTAB-1866	TWPID1689	subcutaneous adipose	control	NA	F
E-MTAB-1866	TWPID1690	subcutaneous adipose	control	NA	F
E-MTAB-1866	TWPID17178	subcutaneous adipose	control	NA	F
E-MTAB-1866	TWPID1734	subcutaneous adipose	control	NA	F
E-MTAB-1866	TWPID17595	subcutaneous adipose	control	NA	F
E-MTAB-1866	TWPID17597	subcutaneous adipose	control	NA	F
E-MTAB-1866	TWPID17625	subcutaneous adipose	control	NA	F
E-MTAB-1866	TWPID17629	subcutaneous adipose	control	NA	F
E-MTAB-1866	TWPID17652	subcutaneous adipose	control	NA	F
E-MTAB-1866	TWPID17653	subcutaneous adipose	control	NA	F
E-MTAB-1866	TWPID17665	subcutaneous adipose	control	NA	F
E-MTAB-1866	TWPID17674	subcutaneous adipose	control	NA	F
E-MTAB-1866	TWPID17676	subcutaneous adipose	control	NA	F
E-MTAB-1866	TWPID17684	subcutaneous adipose	control	NA	F
E-MTAB-1866	TWPID17685	subcutaneous adipose	control	NA	F
E-MTAB-1866	TWPID18199	subcutaneous adipose	control	NA	F
E-MTAB-1866	TWPID18200	subcutaneous adipose	control	NA	F
E-MTAB-1866	TWPID18212	subcutaneous adipose	control	NA	F
E-MTAB-1866	TWPID18213	subcutaneous adipose	control	NA	F
E-MTAB-1866	TWPID18224	subcutaneous adipose	control	NA	F
E-MTAB-1866	TWPID18225	subcutaneous adipose	control	NA	F
E-MTAB-1866	TWPID18227	subcutaneous adipose	control	NA	F
E-MTAB-1866	TWPID18280	subcutaneous adipose	control	NA	F
E-MTAB-1866	TWPID18628	subcutaneous adipose	control	NA	F
E-MTAB-1866	TWPID18629	subcutaneous adipose	control	NA	F
E-MTAB-1866	TWPID1877	subcutaneous adipose	control	NA	F
E-MTAB-1866	TWPID1930	subcutaneous adipose	control	NA	F
E-MTAB-1866	TWPID1944	subcutaneous adipose	control	NA	F
E-MTAB-1866	TWPID1981	subcutaneous adipose	control	NA	F
E-MTAB-1866	TWPID2003	subcutaneous adipose	control	NA	F
E-MTAB-1866	TWPID2016	subcutaneous adipose	control	NA	F
E-MTAB-1866	TWPID2017	subcutaneous adipose	control	NA	F
E-MTAB-1866	TWPID2041	subcutaneous adipose	control	NA	F
E-MTAB-1866	TWPID2042	subcutaneous adipose	control	NA	F
E-MTAB-1866	TWPID2067	subcutaneous adipose	control	NA	F
E-MTAB-1866	TWPID2068	subcutaneous adipose	control	NA	F
E-MTAB-1866	TWPID2075	subcutaneous adipose	control	NA	F
E-MTAB-1866	TWPID2109	subcutaneous adipose	control	NA	F
E-MTAB-1866	TWPID2110	subcutaneous adipose	control	NA	F
E-MTAB-1866	TWPID2114	subcutaneous adipose	control	NA	F
E-MTAB-1866	TWPID2115	subcutaneous adipose	control	NA	F
E-MTAB-1866	TWPID2116	subcutaneous adipose	control	NA	F
E-MTAB-1866	TWPID2145	subcutaneous adipose	control	NA	F
E-MTAB-1866	TWPID2151	subcutaneous adipose	control	NA	F
E-MTAB-1866	TWPID2178	subcutaneous adipose	control	NA	F
E-MTAB-1866	TWPID2268	subcutaneous adipose	control	NA	F
E-MTAB-1866	TWPID2269	subcutaneous adipose	control	NA	F
E-MTAB-1866	TWPID2285	subcutaneous adipose	control	NA	F
E-MTAB-1866	TWPID2289	subcutaneous adipose	control	NA	F
E-MTAB-1866	TWPID2301	subcutaneous adipose	control	NA	F
E-MTAB-1866	TWPID2302	subcutaneous adipose	control	NA	F
E-MTAB-1866	TWPID2346	subcutaneous adipose	control	NA	F
E-MTAB-1866	TWPID2427	subcutaneous adipose	control	NA	F
E-MTAB-1866	TWPID2433	subcutaneous adipose	control	NA	F
E-MTAB-1866	TWPID2434	subcutaneous adipose	control	NA	F
E-MTAB-1866	TWPID2439	subcutaneous adipose	control	NA	F
E-MTAB-1866	TWPID2455	subcutaneous adipose	control	NA	F
E-MTAB-1866	TWPID2557	subcutaneous adipose	control	NA	F
E-MTAB-1866	TWPID2603	subcutaneous adipose	control	NA	F
E-MTAB-1866	TWPID2878	subcutaneous adipose	control	NA	F
E-MTAB-1866	TWPID2897	subcutaneous adipose	control	NA	F
E-MTAB-1866	TWPID2921	subcutaneous adipose	control	NA	F
E-MTAB-1866	TWPID2959	subcutaneous adipose	control	NA	F
E-MTAB-1866	TWPID2960	subcutaneous adipose	control	NA	F
E-MTAB-1866	TWPID3015	subcutaneous adipose	control	NA	F
E-MTAB-1866	TWPID3016	subcutaneous adipose	control	NA	F
E-MTAB-1866	TWPID3169	subcutaneous adipose	control	NA	F
E-MTAB-1866	TWPID3170	subcutaneous adipose	control	NA	F
E-MTAB-1866	TWPID3177	subcutaneous adipose	control	NA	F
E-MTAB-1866	TWPID3180	subcutaneous adipose	control	NA	F
E-MTAB-1866	TWPID3283	subcutaneous adipose	control	NA	F
E-MTAB-1866	TWPID3333	subcutaneous adipose	control	NA	F
E-MTAB-1866	TWPID3347	subcutaneous adipose	control	NA	F
E-MTAB-1866	TWPID3348	subcutaneous adipose	control	NA	F
E-MTAB-1866	TWPID3349	subcutaneous adipose	control	NA	F
E-MTAB-1866	TWPID3351	subcutaneous adipose	control	NA	F
E-MTAB-1866	TWPID3390	subcutaneous adipose	control	NA	F
E-MTAB-1866	TWPID3412	subcutaneous adipose	control	NA	F
E-MTAB-1866	TWPID3415	subcutaneous adipose	control	NA	F
E-MTAB-1866	TWPID3489	subcutaneous adipose	control	NA	F
E-MTAB-1866	TWPID3499	subcutaneous adipose	control	NA	F
E-MTAB-1866	TWPID3509	subcutaneous adipose	control	NA	F
E-MTAB-1866	TWPID3553	subcutaneous adipose	control	NA	F
E-MTAB-1866	TWPID3619	subcutaneous adipose	control	NA	F
E-MTAB-1866	TWPID3652	subcutaneous adipose	control	NA	F
E-MTAB-1866	TWPID3653	subcutaneous adipose	control	NA	F
E-MTAB-1866	TWPID3657	subcutaneous adipose	control	NA	F
E-MTAB-1866	TWPID3667	subcutaneous adipose	control	NA	F
E-MTAB-1866	TWPID3670	subcutaneous adipose	control	NA	F
E-MTAB-1866	TWPID3677	subcutaneous adipose	control	NA	F
E-MTAB-1866	TWPID3760	subcutaneous adipose	control	NA	F
E-MTAB-1866	TWPID3775	subcutaneous adipose	control	NA	F
E-MTAB-1866	TWPID3806	subcutaneous adipose	control	NA	F
E-MTAB-1866	TWPID3809	subcutaneous adipose	control	NA	F
E-MTAB-1866	TWPID3827	subcutaneous adipose	control	NA	F
E-MTAB-1866	TWPID3833	subcutaneous adipose	control	NA	F
E-MTAB-1866	TWPID3890	subcutaneous adipose	control	NA	F
E-MTAB-1866	TWPID3893	subcutaneous adipose	control	NA	F
E-MTAB-1866	TWPID3894	subcutaneous adipose	control	NA	F
E-MTAB-1866	TWPID3912	subcutaneous adipose	control	NA	F
E-MTAB-1866	TWPID3920	subcutaneous adipose	control	NA	F
E-MTAB-1866	TWPID3946	subcutaneous adipose	control	NA	F
E-MTAB-1866	TWPID3947	subcutaneous adipose	control	NA	F
E-MTAB-1866	TWPID3948	subcutaneous adipose	control	NA	F
E-MTAB-1866	TWPID3951	subcutaneous adipose	control	NA	F
E-MTAB-1866	TWPID3957	subcutaneous adipose	control	NA	F
E-MTAB-1866	TWPID4015	subcutaneous adipose	control	NA	F
E-MTAB-1866	TWPID4016	subcutaneous adipose	control	NA	F
E-MTAB-1866	TWPID4017	subcutaneous adipose	control	NA	F
E-MTAB-1866	TWPID4057	subcutaneous adipose	control	NA	F
E-MTAB-1866	TWPID4069	subcutaneous adipose	control	NA	F
E-MTAB-1866	TWPID4111	subcutaneous adipose	control	NA	F
E-MTAB-1866	TWPID4167	subcutaneous adipose	control	NA	F
E-MTAB-1866	TWPID4171	subcutaneous adipose	control	NA	F
E-MTAB-1866	TWPID4188	subcutaneous adipose	control	NA	F
E-MTAB-1866	TWPID4197	subcutaneous adipose	control	NA	F
E-MTAB-1866	TWPID4198	subcutaneous adipose	control	NA	F
E-MTAB-1866	TWPID4201	subcutaneous adipose	control	NA	F
E-MTAB-1866	TWPID4248	subcutaneous adipose	control	NA	F
E-MTAB-1866	TWPID4259	subcutaneous adipose	control	NA	F
E-MTAB-1866	TWPID4278	subcutaneous adipose	control	NA	F
E-MTAB-1866	TWPID4301	subcutaneous adipose	control	NA	F
E-MTAB-1866	TWPID4387	subcutaneous adipose	control	NA	F
E-MTAB-1866	TWPID4393	subcutaneous adipose	control	NA	F
E-MTAB-1866	TWPID4394	subcutaneous adipose	control	NA	F
E-MTAB-1866	TWPID4413	subcutaneous adipose	control	NA	F
E-MTAB-1866	TWPID4433	subcutaneous adipose	control	NA	F
E-MTAB-1866	TWPID4434	subcutaneous adipose	control	NA	F
E-MTAB-1866	TWPID4446	subcutaneous adipose	control	NA	F
E-MTAB-1866	TWPID4477	subcutaneous adipose	control	NA	F
E-MTAB-1866	TWPID4593	subcutaneous adipose	control	NA	F
E-MTAB-1866	TWPID4622	subcutaneous adipose	control	NA	F
E-MTAB-1866	TWPID4683	subcutaneous adipose	control	NA	F
E-MTAB-1866	TWPID4750	subcutaneous adipose	control	NA	F
E-MTAB-1866	TWPID4769	subcutaneous adipose	control	NA	F
E-MTAB-1866	TWPID4779	subcutaneous adipose	control	NA	F
E-MTAB-1866	TWPID4793	subcutaneous adipose	control	NA	F
E-MTAB-1866	TWPID4825	subcutaneous adipose	control	NA	F
E-MTAB-1866	TWPID4831	subcutaneous adipose	control	NA	F
E-MTAB-1866	TWPID4848	subcutaneous adipose	control	NA	F
E-MTAB-1866	TWPID4857	subcutaneous adipose	control	NA	F
E-MTAB-1866	TWPID4866	subcutaneous adipose	control	NA	F
E-MTAB-1866	TWPID4876	subcutaneous adipose	control	NA	F
E-MTAB-1866	TWPID4924	subcutaneous adipose	control	NA	F
E-MTAB-1866	TWPID4925	subcutaneous adipose	control	NA	F
E-MTAB-1866	TWPID4932	subcutaneous adipose	control	NA	F
E-MTAB-1866	TWPID4933	subcutaneous adipose	control	NA	F
E-MTAB-1866	TWPID4936	subcutaneous adipose	control	NA	F
E-MTAB-1866	TWPID4958	subcutaneous adipose	control	NA	F
E-MTAB-1866	TWPID4968	subcutaneous adipose	control	NA	F
E-MTAB-1866	TWPID5002	subcutaneous adipose	control	NA	F
E-MTAB-1866	TWPID5025	subcutaneous adipose	control	NA	F
E-MTAB-1866	TWPID5026	subcutaneous adipose	control	NA	F
E-MTAB-1866	TWPID5041	subcutaneous adipose	control	NA	F
E-MTAB-1866	TWPID5099	subcutaneous adipose	control	NA	F
E-MTAB-1866	TWPID5100	subcutaneous adipose	control	NA	F
E-MTAB-1866	TWPID5107	subcutaneous adipose	control	NA	F
E-MTAB-1866	TWPID5153	subcutaneous adipose	control	NA	F
E-MTAB-1866	TWPID5154	subcutaneous adipose	control	NA	F
E-MTAB-1866	TWPID5160	subcutaneous adipose	control	NA	F
E-MTAB-1866	TWPID5200	subcutaneous adipose	control	NA	F
E-MTAB-1866	TWPID5209	subcutaneous adipose	control	NA	F
E-MTAB-1866	TWPID5218	subcutaneous adipose	control	NA	F
E-MTAB-1866	TWPID5226	subcutaneous adipose	control	NA	F
E-MTAB-1866	TWPID5239	subcutaneous adipose	control	NA	F
E-MTAB-1866	TWPID5243	subcutaneous adipose	control	NA	F
E-MTAB-1866	TWPID5244	subcutaneous adipose	control	NA	F
E-MTAB-1866	TWPID5257	subcutaneous adipose	control	NA	F
E-MTAB-1866	TWPID5259	subcutaneous adipose	control	NA	F
E-MTAB-1866	TWPID5294	subcutaneous adipose	control	NA	F
E-MTAB-1866	TWPID5308	subcutaneous adipose	control	NA	F
E-MTAB-1866	TWPID5344	subcutaneous adipose	control	NA	F
E-MTAB-1866	TWPID5350	subcutaneous adipose	control	NA	F
E-MTAB-1866	TWPID5359	subcutaneous adipose	control	NA	F
E-MTAB-1866	TWPID5362	subcutaneous adipose	control	NA	F
E-MTAB-1866	TWPID5379	subcutaneous adipose	control	NA	F
E-MTAB-1866	TWPID5384	subcutaneous adipose	control	NA	F
E-MTAB-1866	TWPID5457	subcutaneous adipose	control	NA	F
E-MTAB-1866	TWPID5475	subcutaneous adipose	control	NA	F
E-MTAB-1866	TWPID5480	subcutaneous adipose	control	NA	F
E-MTAB-1866	TWPID5481	subcutaneous adipose	control	NA	F
E-MTAB-1866	TWPID5490	subcutaneous adipose	control	NA	F
E-MTAB-1866	TWPID5495	subcutaneous adipose	control	NA	F
E-MTAB-1866	TWPID5519	subcutaneous adipose	control	NA	F
E-MTAB-1866	TWPID5525	subcutaneous adipose	control	NA	F
E-MTAB-1866	TWPID5545	subcutaneous adipose	control	NA	F
E-MTAB-1866	TWPID5552	subcutaneous adipose	control	NA	F
E-MTAB-1866	TWPID5591	subcutaneous adipose	control	NA	F
E-MTAB-1866	TWPID5599	subcutaneous adipose	control	NA	F
E-MTAB-1866	TWPID5607	subcutaneous adipose	control	NA	F
E-MTAB-1866	TWPID5617	subcutaneous adipose	control	NA	F
E-MTAB-1866	TWPID5618	subcutaneous adipose	control	NA	F
E-MTAB-1866	TWPID5625	subcutaneous adipose	control	NA	F
E-MTAB-1866	TWPID5627	subcutaneous adipose	control	NA	F
E-MTAB-1866	TWPID5630	subcutaneous adipose	control	NA	F
E-MTAB-1866	TWPID5651	subcutaneous adipose	control	NA	F
E-MTAB-1866	TWPID5652	subcutaneous adipose	control	NA	F
E-MTAB-1866	TWPID5659	subcutaneous adipose	control	NA	F
E-MTAB-1866	TWPID5699	subcutaneous adipose	control	NA	F
E-MTAB-1866	TWPID5722	subcutaneous adipose	control	NA	F
E-MTAB-1866	TWPID5738	subcutaneous adipose	control	NA	F
E-MTAB-1866	TWPID5761	subcutaneous adipose	control	NA	F
E-MTAB-1866	TWPID5767	subcutaneous adipose	control	NA	F
E-MTAB-1866	TWPID5868	subcutaneous adipose	control	NA	F
E-MTAB-1866	TWPID5869	subcutaneous adipose	control	NA	F
E-MTAB-1866	TWPID5874	subcutaneous adipose	control	NA	F
E-MTAB-1866	TWPID5888	subcutaneous adipose	control	NA	F
E-MTAB-1866	TWPID5889	subcutaneous adipose	control	NA	F
E-MTAB-1866	TWPID5895	subcutaneous adipose	control	NA	F
E-MTAB-1866	TWPID5898	subcutaneous adipose	control	NA	F
E-MTAB-1866	TWPID5899	subcutaneous adipose	control	NA	F
E-MTAB-1866	TWPID5903	subcutaneous adipose	control	NA	F
E-MTAB-1866	TWPID5915	subcutaneous adipose	control	NA	F
E-MTAB-1866	TWPID5925	subcutaneous adipose	control	NA	F
E-MTAB-1866	TWPID5927	subcutaneous adipose	control	NA	F
E-MTAB-1866	TWPID5950	subcutaneous adipose	control	NA	F
E-MTAB-1866	TWPID5952	subcutaneous adipose	control	NA	F
E-MTAB-1866	TWPID5967	subcutaneous adipose	control	NA	F
E-MTAB-1866	TWPID5968	subcutaneous adipose	control	NA	F
E-MTAB-1866	TWPID5973	subcutaneous adipose	control	NA	F
E-MTAB-1866	TWPID5993	subcutaneous adipose	control	NA	F
E-MTAB-1866	TWPID5995	subcutaneous adipose	control	NA	F
E-MTAB-1866	TWPID6009	subcutaneous adipose	control	NA	F
E-MTAB-1866	TWPID6014	subcutaneous adipose	control	NA	F
E-MTAB-1866	TWPID6015	subcutaneous adipose	control	NA	F
E-MTAB-1866	TWPID6029	subcutaneous adipose	control	NA	F
E-MTAB-1866	TWPID6030	subcutaneous adipose	control	NA	F
E-MTAB-1866	TWPID6037	subcutaneous adipose	control	NA	F
E-MTAB-1866	TWPID6087	subcutaneous adipose	control	NA	F
E-MTAB-1866	TWPID6096	subcutaneous adipose	control	NA	F
E-MTAB-1866	TWPID6123	subcutaneous adipose	control	NA	F
E-MTAB-1866	TWPID6137	subcutaneous adipose	control	NA	F
E-MTAB-1866	TWPID6142	subcutaneous adipose	control	NA	F
E-MTAB-1866	TWPID6143	subcutaneous adipose	control	NA	F
E-MTAB-1866	TWPID6147	subcutaneous adipose	control	NA	F
E-MTAB-1866	TWPID6175	subcutaneous adipose	control	NA	F
E-MTAB-1866	TWPID6192	subcutaneous adipose	control	NA	F
E-MTAB-1866	TWPID6223	subcutaneous adipose	control	NA	F
E-MTAB-1866	TWPID6241	subcutaneous adipose	control	NA	F
E-MTAB-1866	TWPID6255	subcutaneous adipose	control	NA	F
E-MTAB-1866	TWPID6264	subcutaneous adipose	control	NA	F
E-MTAB-1866	TWPID6265	subcutaneous adipose	control	NA	F
E-MTAB-1866	TWPID6278	subcutaneous adipose	control	NA	F
E-MTAB-1866	TWPID6308	subcutaneous adipose	control	NA	F
E-MTAB-1866	TWPID6309	subcutaneous adipose	control	NA	F
E-MTAB-1866	TWPID6324	subcutaneous adipose	control	NA	F
E-MTAB-1866	TWPID6340	subcutaneous adipose	control	NA	F
E-MTAB-1866	TWPID6349	subcutaneous adipose	control	NA	F
E-MTAB-1866	TWPID6365	subcutaneous adipose	control	NA	F
E-MTAB-1866	TWPID6366	subcutaneous adipose	control	NA	F
E-MTAB-1866	TWPID6376	subcutaneous adipose	control	NA	F
E-MTAB-1866	TWPID6377	subcutaneous adipose	control	NA	F
E-MTAB-1866	TWPID6383	subcutaneous adipose	control	NA	F
E-MTAB-1866	TWPID6391	subcutaneous adipose	control	NA	F
E-MTAB-1866	TWPID6402	subcutaneous adipose	control	NA	F
E-MTAB-1866	TWPID6417	subcutaneous adipose	control	NA	F
E-MTAB-1866	TWPID6486	subcutaneous adipose	control	NA	F
E-MTAB-1866	TWPID6497	subcutaneous adipose	control	NA	F
E-MTAB-1866	TWPID6498	subcutaneous adipose	control	NA	F
E-MTAB-1866	TWPID6525	subcutaneous adipose	control	NA	F
E-MTAB-1866	TWPID6534	subcutaneous adipose	control	NA	F
E-MTAB-1866	TWPID6551	subcutaneous adipose	control	NA	F
E-MTAB-1866	TWPID6557	subcutaneous adipose	control	NA	F
E-MTAB-1866	TWPID6568	subcutaneous adipose	control	NA	F
E-MTAB-1866	TWPID6574	subcutaneous adipose	control	NA	F
E-MTAB-1866	TWPID6575	subcutaneous adipose	control	NA	F
E-MTAB-1866	TWPID6598	subcutaneous adipose	control	NA	F
E-MTAB-1866	TWPID6599	subcutaneous adipose	control	NA	F
E-MTAB-1866	TWPID6659	subcutaneous adipose	control	NA	F
E-MTAB-1866	TWPID6660	subcutaneous adipose	control	NA	F
E-MTAB-1866	TWPID6664	subcutaneous adipose	control	NA	F
E-MTAB-1866	TWPID6696	subcutaneous adipose	control	NA	F
E-MTAB-1866	TWPID6697	subcutaneous adipose	control	NA	F
E-MTAB-1866	TWPID6720	subcutaneous adipose	control	NA	F
E-MTAB-1866	TWPID6733	subcutaneous adipose	control	NA	F
E-MTAB-1866	TWPID6744	subcutaneous adipose	control	NA	F
E-MTAB-1866	TWPID6758	subcutaneous adipose	control	NA	F
E-MTAB-1866	TWPID6788	subcutaneous adipose	control	NA	F
E-MTAB-1866	TWPID6807	subcutaneous adipose	control	NA	F
E-MTAB-1866	TWPID6811	subcutaneous adipose	control	NA	F
E-MTAB-1866	TWPID6824	subcutaneous adipose	control	NA	F
E-MTAB-1866	TWPID6854	subcutaneous adipose	control	NA	F
E-MTAB-1866	TWPID6859	subcutaneous adipose	control	NA	F
E-MTAB-1866	TWPID6865	subcutaneous adipose	control	NA	F
E-MTAB-1866	TWPID6875	subcutaneous adipose	control	NA	F
E-MTAB-1866	TWPID6901	subcutaneous adipose	control	NA	F
E-MTAB-1866	TWPID6944	subcutaneous adipose	control	NA	F
E-MTAB-1866	TWPID6993	subcutaneous adipose	control	NA	F
E-MTAB-1866	TWPID6994	subcutaneous adipose	control	NA	F
E-MTAB-1866	TWPID6997	subcutaneous adipose	control	NA	F
E-MTAB-1866	TWPID7011	subcutaneous adipose	control	NA	F
E-MTAB-1866	TWPID7020	subcutaneous adipose	control	NA	F
E-MTAB-1866	TWPID7042	subcutaneous adipose	control	NA	F
E-MTAB-1866	TWPID7046	subcutaneous adipose	control	NA	F
E-MTAB-1866	TWPID7088	subcutaneous adipose	control	NA	F
E-MTAB-1866	TWPID7094	subcutaneous adipose	control	NA	F
E-MTAB-1866	TWPID7110	subcutaneous adipose	control	NA	F
E-MTAB-1866	TWPID7111	subcutaneous adipose	control	NA	F
E-MTAB-1866	TWPID7115	subcutaneous adipose	control	NA	F
E-MTAB-1866	TWPID7149	subcutaneous adipose	control	NA	F
E-MTAB-1866	TWPID7153	subcutaneous adipose	control	NA	F
E-MTAB-1866	TWPID7285	subcutaneous adipose	control	NA	F
E-MTAB-1866	TWPID7305	subcutaneous adipose	control	NA	F
E-MTAB-1866	TWPID7306	subcutaneous adipose	control	NA	F
E-MTAB-1866	TWPID7441	subcutaneous adipose	control	NA	F
E-MTAB-1866	TWPID7478	subcutaneous adipose	control	NA	F
E-MTAB-1866	TWPID7491	subcutaneous adipose	control	NA	F
E-MTAB-1866	TWPID7500	subcutaneous adipose	control	NA	F
E-MTAB-1866	TWPID7504	subcutaneous adipose	control	NA	F
E-MTAB-1866	TWPID7508	subcutaneous adipose	control	NA	F
E-MTAB-1866	TWPID7519	subcutaneous adipose	control	NA	F
E-MTAB-1866	TWPID7580	subcutaneous adipose	control	NA	F
E-MTAB-1866	TWPID7711	subcutaneous adipose	control	NA	F
E-MTAB-1866	TWPID7712	subcutaneous adipose	control	NA	F
E-MTAB-1866	TWPID7719	subcutaneous adipose	control	NA	F
E-MTAB-1866	TWPID7747	subcutaneous adipose	control	NA	F
E-MTAB-1866	TWPID7761	subcutaneous adipose	control	NA	F
E-MTAB-1866	TWPID7765	subcutaneous adipose	control	NA	F
E-MTAB-1866	TWPID7786	subcutaneous adipose	control	NA	F
E-MTAB-1866	TWPID7799	subcutaneous adipose	control	NA	F
E-MTAB-1866	TWPID7800	subcutaneous adipose	control	NA	F
E-MTAB-1866	TWPID7801	subcutaneous adipose	control	NA	F
E-MTAB-1866	TWPID7802	subcutaneous adipose	control	NA	F
E-MTAB-1866	TWPID7809	subcutaneous adipose	control	NA	F
E-MTAB-1866	TWPID7823	subcutaneous adipose	control	NA	F
E-MTAB-1866	TWPID7832	subcutaneous adipose	control	NA	F
E-MTAB-1866	TWPID7895	subcutaneous adipose	control	NA	F
E-MTAB-1866	TWPID7909	subcutaneous adipose	control	NA	F
E-MTAB-1866	TWPID7910	subcutaneous adipose	control	NA	F
E-MTAB-1866	TWPID7997	subcutaneous adipose	control	NA	F
E-MTAB-1866	TWPID8061	subcutaneous adipose	control	NA	F
E-MTAB-1866	TWPID8062	subcutaneous adipose	control	NA	F
E-MTAB-1866	TWPID8118	subcutaneous adipose	control	NA	F
E-MTAB-1866	TWPID8119	subcutaneous adipose	control	NA	F
E-MTAB-1866	TWPID8122	subcutaneous adipose	control	NA	F
E-MTAB-1866	TWPID8123	subcutaneous adipose	control	NA	F
E-MTAB-1866	TWPID8274	subcutaneous adipose	control	NA	F
E-MTAB-1866	TWPID8280	subcutaneous adipose	control	NA	F
E-MTAB-1866	TWPID8289	subcutaneous adipose	control	NA	F
E-MTAB-1866	TWPID8315	subcutaneous adipose	control	NA	F
E-MTAB-1866	TWPID8317	subcutaneous adipose	control	NA	F
E-MTAB-1866	TWPID8318	subcutaneous adipose	control	NA	F
E-MTAB-1866	TWPID8325	subcutaneous adipose	control	NA	F
E-MTAB-1866	TWPID8326	subcutaneous adipose	control	NA	F
E-MTAB-1866	TWPID8353	subcutaneous adipose	control	NA	F
E-MTAB-1866	TWPID8383	subcutaneous adipose	control	NA	F
E-MTAB-1866	TWPID8386	subcutaneous adipose	control	NA	F
E-MTAB-1866	TWPID8403	subcutaneous adipose	control	NA	F
E-MTAB-1866	TWPID8404	subcutaneous adipose	control	NA	F
E-MTAB-1866	TWPID8405	subcutaneous adipose	control	NA	F
E-MTAB-1866	TWPID8406	subcutaneous adipose	control	NA	F
E-MTAB-1866	TWPID8430	subcutaneous adipose	control	NA	F
E-MTAB-1866	TWPID8432	subcutaneous adipose	control	NA	F
E-MTAB-1866	TWPID8445	subcutaneous adipose	control	NA	F
E-MTAB-1866	TWPID8454	subcutaneous adipose	control	NA	F
E-MTAB-1866	TWPID8455	subcutaneous adipose	control	NA	F
E-MTAB-1866	TWPID8457	subcutaneous adipose	control	NA	F
E-MTAB-1866	TWPID8467	subcutaneous adipose	control	NA	F
E-MTAB-1866	TWPID8471	subcutaneous adipose	control	NA	F
E-MTAB-1866	TWPID8559	subcutaneous adipose	control	NA	F
E-MTAB-1866	TWPID8560	subcutaneous adipose	control	NA	F
E-MTAB-1866	TWPID8599	subcutaneous adipose	control	NA	F
E-MTAB-1866	TWPID8600	subcutaneous adipose	control	NA	F
E-MTAB-1866	TWPID8654	subcutaneous adipose	control	NA	F
E-MTAB-1866	TWPID8684	subcutaneous adipose	control	NA	F
E-MTAB-1866	TWPID8719	subcutaneous adipose	control	NA	F
E-MTAB-1866	TWPID8779	subcutaneous adipose	control	NA	F
E-MTAB-1866	TWPID8781	subcutaneous adipose	control	NA	F
E-MTAB-1866	TWPID8848	subcutaneous adipose	control	NA	F
E-MTAB-1866	TWPID8888	subcutaneous adipose	control	NA	F
E-MTAB-1866	TWPID8897	subcutaneous adipose	control	NA	F
E-MTAB-1866	TWPID8899	subcutaneous adipose	control	NA	F
E-MTAB-1866	TWPID8933	subcutaneous adipose	control	NA	F
E-MTAB-1866	TWPID8935	subcutaneous adipose	control	NA	F
E-MTAB-1866	TWPID8938	subcutaneous adipose	control	NA	F
E-MTAB-1866	TWPID9000	subcutaneous adipose	control	NA	F
E-MTAB-1866	TWPID9013	subcutaneous adipose	control	NA	F
E-MTAB-1866	TWPID9016	subcutaneous adipose	control	NA	F
E-MTAB-1866	TWPID9188	subcutaneous adipose	control	NA	F
E-MTAB-1866	TWPID9206	subcutaneous adipose	control	NA	F
E-MTAB-1866	TWPID9207	subcutaneous adipose	control	NA	F
E-MTAB-1866	TWPID9236	subcutaneous adipose	control	NA	F
E-MTAB-1866	TWPID9248	subcutaneous adipose	control	NA	F
E-MTAB-1866	TWPID9263	subcutaneous adipose	control	NA	F
E-MTAB-1866	TWPID9306	subcutaneous adipose	control	NA	F
E-MTAB-1866	TWPID9307	subcutaneous adipose	control	NA	F
E-MTAB-1866	TWPID9348	subcutaneous adipose	control	NA	F
E-MTAB-1866	TWPID9349	subcutaneous adipose	control	NA	F
E-MTAB-1866	TWPID9350	subcutaneous adipose	control	NA	F
E-MTAB-1866	TWPID9370	subcutaneous adipose	control	NA	F
E-MTAB-1866	TWPID9396	subcutaneous adipose	control	NA	F
E-MTAB-1866	TWPID9606	subcutaneous adipose	control	NA	F
E-MTAB-1866	TWPID9607	subcutaneous adipose	control	NA	F
E-MTAB-1866	TWPID9692	subcutaneous adipose	control	NA	F
E-MTAB-1866	TWPID9693	subcutaneous adipose	control	NA	F
E-MTAB-1866	TWPID9747	subcutaneous adipose	control	NA	F
E-MTAB-1866	TWPID9748	subcutaneous adipose	control	NA	F
E-MTAB-1866	TWPID9749	subcutaneous adipose	control	NA	F
E-MTAB-1866	TWPID9750	subcutaneous adipose	control	NA	F
E-MTAB-1866	TWPID9760	subcutaneous adipose	control	NA	F
E-MTAB-1866	TWPID9761	subcutaneous adipose	control	NA	F
E-MTAB-1866	TWPID9775	subcutaneous adipose	control	NA	F
E-MTAB-1866	TWPID9822	subcutaneous adipose	control	NA	F
E-MTAB-1866	TWPID9825	subcutaneous adipose	control	NA	F
E-MTAB-1866	TWPID9834	subcutaneous adipose	control	NA	F
E-MTAB-1866	TWPID9943	subcutaneous adipose	control	NA	F
E-MTAB-1866	TWPID9944	subcutaneous adipose	control	NA	F
E-MTAB-3161	X7539308103_R01C01	whole blood	control	NA	NA
E-MTAB-3161	X7539308103_R01C02	whole blood	control	NA	NA
E-MTAB-3161	X7539308103_R02C01	whole blood	control	NA	NA
E-MTAB-3161	X7539308103_R02C02	whole blood	control	NA	NA
E-MTAB-3161	X7539308103_R03C01	whole blood	control	NA	NA
E-MTAB-3161	X7539308103_R03C02	whole blood	control	NA	NA
E-MTAB-3161	X7539308103_R04C01	whole blood	control	NA	NA
E-MTAB-3161	X7539308103_R04C02	whole blood	control	NA	NA
E-MTAB-3161	X7539308103_R05C01	whole blood	control	NA	NA
E-MTAB-3161	X7539308103_R05C02	whole blood	control	NA	NA
E-MTAB-3161	X7539308103_R06C01	whole blood	control	NA	NA
E-MTAB-3161	X7539308103_R06C02	whole blood	control	NA	NA
E-MTAB-3161	X7539308140_R01C01	whole blood	control	NA	NA
E-MTAB-3161	X7539308140_R01C02	whole blood	control	NA	NA
E-MTAB-3161	X7539308140_R02C01	whole blood	control	NA	NA
E-MTAB-3161	X7539308140_R02C02	whole blood	control	NA	NA
E-MTAB-3161	X7539308140_R03C01	whole blood	control	NA	NA
E-MTAB-3161	X7539308140_R03C02	whole blood	control	NA	NA
E-MTAB-3161	X7539308140_R04C01	whole blood	control	NA	NA
E-MTAB-3161	X7539308140_R04C02	whole blood	control	NA	NA
E-MTAB-3161	X7539308140_R05C01	whole blood	control	NA	NA
E-MTAB-3161	X7539308140_R05C02	whole blood	control	NA	NA
E-MTAB-3161	X7539308140_R06C01	whole blood	control	NA	NA
E-MTAB-3161	X7539308140_R06C02	whole blood	control	NA	NA
E-MTAB-6421	X101231030021_R01C01	placenta	disease tissue	NA	F
E-MTAB-6421	X101231030021_R01C02	placenta	disease tissue	NA	F
E-MTAB-6421	X101231030021_R02C01	placenta	disease tissue	NA	M
E-MTAB-6421	X101231030021_R02C02	placenta	disease tissue	NA	M
E-MTAB-6421	X101231030021_R03C01	placenta	disease tissue	NA	F
E-MTAB-6421	X101231030021_R03C02	placenta	disease tissue	NA	F
E-MTAB-6421	X101231030021_R04C01	placenta	disease tissue	NA	F
E-MTAB-6421	X101231030021_R04C02	placenta	disease tissue	NA	F
E-MTAB-6421	X101231030021_R05C01	placenta	disease tissue	NA	F
E-MTAB-6421	X101231030021_R05C02	placenta	disease tissue	NA	M
E-MTAB-6421	X101231030021_R06C01	placenta	disease tissue	NA	F
E-MTAB-6421	X101231030021_R06C02	placenta	disease tissue	NA	F
E-MTAB-6421	X101231030025_R01C01	placenta	disease tissue	NA	F
E-MTAB-6421	X101231030025_R01C02	placenta	disease tissue	NA	F
E-MTAB-6421	X101231030025_R02C01	placenta	disease tissue	NA	M
E-MTAB-6421	X101231030025_R02C02	placenta	disease tissue	NA	M
E-MTAB-6421	X101231030025_R03C01	placenta	disease tissue	NA	F
E-MTAB-6421	X101231030025_R03C02	placenta	disease tissue	NA	F
E-MTAB-6421	X101231030025_R04C01	placenta	disease tissue	NA	M
E-MTAB-6421	X101231030025_R04C02	placenta	disease tissue	NA	F
E-MTAB-6421	X101231030025_R05C01	placenta	disease tissue	NA	F
E-MTAB-6421	X101231030025_R05C02	placenta	disease tissue	NA	M
E-MTAB-6421	X101231030025_R06C01	placenta	disease tissue	NA	M
E-MTAB-6421	X101231030025_R06C02	placenta	disease tissue	NA	M
E-MTAB-6421	X101231030026_R01C01	placenta	disease tissue	NA	F
E-MTAB-6421	X101231030026_R01C02	placenta	disease tissue	NA	M
E-MTAB-6421	X101231030026_R02C01	placenta	disease tissue	NA	M
E-MTAB-6421	X101231030026_R02C02	placenta	disease tissue	NA	F
E-MTAB-6421	X101231030026_R03C01	placenta	disease tissue	NA	F
E-MTAB-6421	X101231030026_R03C02	placenta	disease tissue	NA	F
E-MTAB-6421	X101231030026_R04C01	placenta	disease tissue	NA	M
E-MTAB-6421	X101231030026_R04C02	placenta	disease tissue	NA	M
E-MTAB-6421	X101231030026_R05C01	placenta	disease tissue	NA	M
E-MTAB-6421	X101231030026_R05C02	placenta	disease tissue	NA	M
E-MTAB-6421	X101231030026_R06C01	placenta	disease tissue	NA	F
E-MTAB-6421	X101231030026_R06C02	placenta	disease tissue	NA	M
E-MTAB-6421	X101231030027_R01C01	placenta	disease tissue	NA	F
E-MTAB-6421	X101231030027_R01C02	placenta	disease tissue	NA	M
E-MTAB-6421	X101231030027_R02C01	placenta	disease tissue	NA	M
E-MTAB-6421	X101231030027_R02C02	placenta	disease tissue	NA	F
E-MTAB-6421	X101231030027_R03C01	placenta	disease tissue	NA	F
E-MTAB-6421	X101231030027_R03C02	placenta	disease tissue	NA	F
E-MTAB-6421	X101231030027_R04C01	placenta	disease tissue	NA	F
E-MTAB-6421	X101231030027_R04C02	placenta	disease tissue	NA	M
E-MTAB-6421	X101231030027_R05C01	placenta	disease tissue	NA	F
E-MTAB-6421	X101231030027_R05C02	placenta	disease tissue	NA	M
E-MTAB-6421	X101231030027_R06C01	placenta	disease tissue	NA	F
E-MTAB-6421	X101231030027_R06C02	placenta	disease tissue	NA	M
E-MTAB-6421	X101231030036_R01C01	placenta	disease tissue	NA	F
E-MTAB-6421	X101231030036_R01C02	placenta	disease tissue	NA	M
E-MTAB-6421	X101231030036_R02C01	placenta	disease tissue	NA	M
E-MTAB-6421	X101231030036_R02C02	placenta	disease tissue	NA	M
E-MTAB-6421	X101231030036_R03C01	placenta	disease tissue	NA	M
E-MTAB-6421	X101231030036_R03C02	placenta	disease tissue	NA	M
E-MTAB-6421	X101231030036_R04C01	placenta	disease tissue	NA	F
E-MTAB-6421	X101231030036_R04C02	placenta	disease tissue	NA	M
E-MTAB-6421	X101231030036_R05C01	placenta	disease tissue	NA	M
E-MTAB-6421	X101231030036_R05C02	placenta	disease tissue	NA	M
E-MTAB-6421	X101231030036_R06C01	placenta	disease tissue	NA	F
E-MTAB-6421	X101231030036_R06C02	placenta	disease tissue	NA	F
E-MTAB-6421	X101231030043_R01C01	placenta	disease tissue	NA	M
E-MTAB-6421	X101231030043_R01C02	placenta	disease tissue	NA	F
E-MTAB-6421	X101231030043_R02C01	placenta	disease tissue	NA	M
E-MTAB-6421	X101231030043_R02C02	placenta	disease tissue	NA	F
E-MTAB-6421	X101231030043_R03C01	placenta	disease tissue	NA	M
E-MTAB-6421	X101231030043_R03C02	placenta	disease tissue	NA	M
E-MTAB-6421	X101231030043_R04C01	placenta	disease tissue	NA	M
E-MTAB-6421	X101231030043_R04C02	placenta	disease tissue	NA	M
E-MTAB-6421	X101231030043_R05C01	placenta	disease tissue	NA	M
E-MTAB-6421	X101231030043_R05C02	placenta	disease tissue	NA	F
E-MTAB-6421	X101231030043_R06C01	placenta	disease tissue	NA	M
E-MTAB-6421	X101231030043_R06C02	placenta	disease tissue	NA	F
E-MTAB-6421	X101231030051_R01C01	placenta	disease tissue	NA	F
E-MTAB-6421	X101231030051_R01C02	placenta	disease tissue	NA	F
E-MTAB-6421	X101231030051_R02C02	placenta	disease tissue	NA	M
E-MTAB-6421	X101231030051_R03C01	placenta	disease tissue	NA	F
E-MTAB-6421	X101231030051_R03C02	placenta	disease tissue	NA	M
E-MTAB-6421	X101231030051_R04C01	placenta	disease tissue	NA	F
E-MTAB-6421	X101231030051_R04C02	placenta	disease tissue	NA	F
E-MTAB-6421	X101231030051_R05C01	placenta	disease tissue	NA	F
E-MTAB-6421	X101231030051_R05C02	placenta	disease tissue	NA	F
E-MTAB-6421	X101231030051_R06C01	placenta	disease tissue	NA	F
E-MTAB-6421	X101231030051_R06C02	placenta	disease tissue	NA	M
E-MTAB-6421	X101231030053_R01C01	placenta	disease tissue	NA	F
E-MTAB-6421	X101231030053_R01C02	placenta	disease tissue	NA	M
E-MTAB-6421	X101231030053_R02C01	placenta	disease tissue	NA	F
E-MTAB-6421	X101231030053_R02C02	placenta	disease tissue	NA	F
E-MTAB-6421	X101231030053_R03C01	placenta	disease tissue	NA	F
E-MTAB-6421	X101231030053_R03C02	placenta	disease tissue	NA	M
E-MTAB-6421	X101231030053_R04C01	placenta	disease tissue	NA	M
E-MTAB-6421	X101231030053_R04C02	placenta	disease tissue	NA	M
E-MTAB-6421	X101231030053_R05C01	placenta	disease tissue	NA	F
E-MTAB-6421	X101231030053_R05C02	placenta	disease tissue	NA	M
E-MTAB-6421	X101231030053_R06C01	placenta	disease tissue	NA	M
E-MTAB-6421	X101231030053_R06C02	placenta	disease tissue	NA	M
E-MTAB-6421	X3999431053_R01C01	placenta	disease tissue	NA	M
E-MTAB-6421	X3999431053_R01C02	placenta	disease tissue	NA	F
E-MTAB-6421	X3999431053_R02C01	placenta	disease tissue	NA	M
E-MTAB-6421	X3999431053_R02C02	placenta	disease tissue	NA	F
E-MTAB-6421	X3999431053_R03C02	placenta	disease tissue	NA	M
E-MTAB-6421	X3999431053_R04C01	placenta	disease tissue	NA	M
E-MTAB-6421	X3999431053_R04C02	placenta	disease tissue	NA	F
E-MTAB-6421	X3999431053_R05C01	placenta	disease tissue	NA	M
E-MTAB-6421	X3999431053_R05C02	placenta	disease tissue	NA	F
E-MTAB-6421	X3999431053_R06C01	placenta	disease tissue	NA	F
E-MTAB-6421	X3999431053_R06C02	placenta	disease tissue	NA	M
E-MTAB-6988	X9647450010_R01C01	whole blood	control	NA	NA
E-MTAB-6988	X9647450010_R01C02	whole blood	disease tissue	NA	NA
E-MTAB-6988	X9647450010_R02C01	whole blood	disease tissue	NA	NA
E-MTAB-6988	X9647450010_R02C02	whole blood	control	NA	NA
E-MTAB-6988	X9647450010_R03C01	whole blood	control	NA	NA
E-MTAB-6988	X9647450010_R03C02	whole blood	disease tissue	NA	NA
E-MTAB-6988	X9647450010_R04C01	whole blood	disease tissue	NA	NA
E-MTAB-6988	X9647450010_R04C02	whole blood	control	NA	NA
E-MTAB-6988	X9647450010_R05C01	whole blood	control	NA	NA
E-MTAB-6988	X9647450010_R05C02	whole blood	disease tissue	NA	NA
E-MTAB-6988	X9647450011_R01C01	whole blood	control	NA	NA
E-MTAB-6988	X9647450011_R01C02	whole blood	disease tissue	NA	NA
E-MTAB-6988	X9647450011_R02C01	whole blood	disease tissue	NA	NA
E-MTAB-6988	X9647450011_R02C02	whole blood	control	NA	NA
E-MTAB-6988	X9647450011_R03C01	whole blood	control	NA	NA
E-MTAB-6988	X9647450011_R03C02	whole blood	disease tissue	NA	NA
E-MTAB-6988	X9647450011_R04C01	whole blood	disease tissue	NA	NA
E-MTAB-6988	X9647450011_R04C02	whole blood	control	NA	NA
E-MTAB-6988	X9647450011_R05C01	whole blood	control	NA	NA
E-MTAB-6988	X9647450011_R05C02	whole blood	disease tissue	NA	NA
E-MTAB-6988	X9647450011_R06C01	whole blood	disease tissue	NA	NA
E-MTAB-6988	X9647450011_R06C02	whole blood	control	NA	NA
E-MTAB-6988	X9647450060_R01C01	whole blood	disease tissue	NA	NA
E-MTAB-6988	X9647450060_R01C02	whole blood	control	NA	NA
E-MTAB-6988	X9647450060_R02C01	whole blood	control	NA	NA
E-MTAB-6988	X9647450060_R02C02	whole blood	disease tissue	NA	NA
E-MTAB-6988	X9647450060_R03C01	whole blood	disease tissue	NA	NA
E-MTAB-6988	X9647450060_R03C02	whole blood	control	NA	NA
E-MTAB-6988	X9647450060_R04C01	whole blood	control	NA	NA
E-MTAB-6988	X9647450060_R04C02	whole blood	disease tissue	NA	NA
E-MTAB-6988	X9647450060_R05C01	whole blood	disease tissue	NA	NA
E-MTAB-6988	X9647450060_R05C02	whole blood	control	NA	NA
E-MTAB-6988	X9647450060_R06C01	whole blood	control	NA	NA
E-MTAB-6988	X9647450060_R06C02	whole blood	disease tissue	NA	NA
E-MTAB-6988	X9647450078_R01C01	whole blood	disease tissue	NA	NA
E-MTAB-6988	X9647450078_R01C02	whole blood	control	NA	NA
E-MTAB-6988	X9647450078_R02C01	whole blood	control	NA	NA
E-MTAB-6988	X9647450078_R02C02	whole blood	disease tissue	NA	NA
E-MTAB-6988	X9647450078_R03C01	whole blood	disease tissue	NA	NA
E-MTAB-6988	X9647450078_R03C02	whole blood	control	NA	NA
E-MTAB-6988	X9647450078_R04C01	whole blood	control	NA	NA
E-MTAB-6988	X9647450078_R04C02	whole blood	disease tissue	NA	NA
E-MTAB-6988	X9647450078_R05C01	whole blood	disease tissue	NA	NA
E-MTAB-6988	X9647450078_R05C02	whole blood	control	NA	NA
E-MTAB-6988	X9647450078_R06C01	whole blood	control	NA	NA
E-MTAB-6988	X9647450078_R06C02	whole blood	disease tissue	NA	NA
E-MTAB-6988	X9647450127_R01C01	whole blood	disease tissue	NA	NA
E-MTAB-6988	X9647450127_R01C02	whole blood	control	NA	NA
E-MTAB-6988	X9647450127_R02C01	whole blood	control	NA	NA
E-MTAB-6988	X9647450127_R02C02	whole blood	disease tissue	NA	NA
E-MTAB-6988	X9647450127_R03C01	whole blood	disease tissue	NA	NA
E-MTAB-6988	X9647450127_R03C02	whole blood	control	NA	NA
E-MTAB-6988	X9647450127_R05C01	whole blood	disease tissue	NA	NA
E-MTAB-6988	X9647450127_R05C02	whole blood	control	NA	NA
E-MTAB-6988	X9647450127_R06C01	whole blood	control	NA	NA
E-MTAB-6988	X9647450127_R06C02	whole blood	disease tissue	NA	NA
E-MTAB-6988	X9647450129_R01C01	whole blood	control	NA	NA
E-MTAB-6988	X9647450129_R01C02	whole blood	disease tissue	NA	NA
E-MTAB-6988	X9647450129_R02C01	whole blood	disease tissue	NA	NA
E-MTAB-6988	X9647450129_R02C02	whole blood	control	NA	NA
E-MTAB-6988	X9647450129_R03C01	whole blood	control	NA	NA
E-MTAB-6988	X9647450129_R03C02	whole blood	disease tissue	NA	NA
E-MTAB-6988	X9647450129_R04C01	whole blood	disease tissue	NA	NA
E-MTAB-6988	X9647450129_R04C02	whole blood	control	NA	NA
E-MTAB-6988	X9647450129_R05C01	whole blood	control	NA	NA
E-MTAB-6988	X9647450129_R05C02	whole blood	disease tissue	NA	NA
E-MTAB-6988	X9647450129_R06C01	whole blood	disease tissue	NA	NA
E-MTAB-6988	X9647450129_R06C02	whole blood	control	NA	NA
E-MTAB-6988	X9647450156_R01C01	whole blood	disease tissue	NA	NA
E-MTAB-6988	X9647450156_R01C02	whole blood	control	NA	NA
E-MTAB-6988	X9647450156_R03C01	whole blood	disease tissue	NA	NA
E-MTAB-6988	X9647450156_R03C02	whole blood	control	NA	NA
E-MTAB-6988	X9647450156_R04C01	whole blood	control	NA	NA
E-MTAB-6988	X9647450156_R04C02	whole blood	disease tissue	NA	NA
E-MTAB-6988	X9647450156_R05C01	whole blood	disease tissue	NA	NA
E-MTAB-6988	X9647450156_R05C02	whole blood	control	NA	NA
E-MTAB-6988	X9647450158_R01C01	whole blood	disease tissue	NA	NA
E-MTAB-6988	X9647450158_R01C02	whole blood	control	NA	NA
E-MTAB-6988	X9647450158_R02C01	whole blood	control	NA	NA
E-MTAB-6988	X9647450158_R02C02	whole blood	disease tissue	NA	NA
E-MTAB-6988	X9647450158_R03C01	whole blood	disease tissue	NA	NA
E-MTAB-6988	X9647450158_R03C02	whole blood	control	NA	NA
E-MTAB-6988	X9647450158_R04C01	whole blood	control	NA	NA
E-MTAB-6988	X9647450158_R04C02	whole blood	disease tissue	NA	NA
E-MTAB-6988	X9647450158_R05C01	whole blood	disease tissue	NA	NA
E-MTAB-6988	X9647450158_R05C02	whole blood	control	NA	NA
E-MTAB-6988	X9647450158_R06C01	whole blood	control	NA	NA
E-MTAB-6988	X9647450158_R06C02	whole blood	disease tissue	NA	NA
E-MTAB-6988	X9647450168_R01C01	whole blood	control	NA	NA
E-MTAB-6988	X9647450168_R01C02	whole blood	disease tissue	NA	NA
E-MTAB-6988	X9647450168_R02C01	whole blood	disease tissue	NA	NA
E-MTAB-6988	X9647450168_R02C02	whole blood	control	NA	NA
E-MTAB-6988	X9647450168_R03C01	whole blood	control	NA	NA
E-MTAB-6988	X9647450168_R03C02	whole blood	disease tissue	NA	NA
E-MTAB-6988	X9647450168_R04C01	whole blood	disease tissue	NA	NA
E-MTAB-6988	X9647450168_R04C02	whole blood	control	NA	NA
E-MTAB-6988	X9647450168_R06C01	whole blood	disease tissue	NA	NA
E-MTAB-6988	X9647450168_R06C02	whole blood	control	NA	NA
E-MTAB-6988	X9647455151_R01C01	whole blood	disease tissue	NA	NA
E-MTAB-6988	X9647455151_R01C02	whole blood	control	NA	NA
E-MTAB-6988	X9647455151_R02C01	whole blood	control	NA	NA
E-MTAB-6988	X9647455151_R02C02	whole blood	disease tissue	NA	NA
E-MTAB-6988	X9647455151_R03C01	whole blood	disease tissue	NA	NA
E-MTAB-6988	X9647455151_R03C02	whole blood	control	NA	NA
E-MTAB-6988	X9647455151_R05C01	whole blood	disease tissue	NA	NA
E-MTAB-6988	X9647455151_R05C02	whole blood	control	NA	NA
E-MTAB-6988	X9647455151_R06C01	whole blood	control	NA	NA
E-MTAB-6988	X9647455151_R06C02	whole blood	disease tissue	NA	NA
E-MTAB-6988	X9647455153_R01C01	whole blood	control	NA	NA
E-MTAB-6988	X9647455153_R01C02	whole blood	disease tissue	NA	NA
E-MTAB-6988	X9647455153_R02C01	whole blood	disease tissue	NA	NA
E-MTAB-6988	X9647455153_R02C02	whole blood	control	NA	NA
E-MTAB-6988	X9647455153_R03C01	whole blood	control	NA	NA
E-MTAB-6988	X9647455153_R03C02	whole blood	disease tissue	NA	NA
E-MTAB-6988	X9647455153_R04C01	whole blood	disease tissue	NA	NA
E-MTAB-6988	X9647455153_R04C02	whole blood	control	NA	NA
E-MTAB-6988	X9647455153_R06C01	whole blood	disease tissue	NA	NA
E-MTAB-6988	X9647455153_R06C02	whole blood	control	NA	NA
E-MTAB-6988	X9647455186_R01C01	whole blood	disease tissue	NA	NA
E-MTAB-6988	X9647455186_R01C02	whole blood	control	NA	NA
E-MTAB-6988	X9647455186_R02C01	whole blood	control	NA	NA
E-MTAB-6988	X9647455186_R02C02	whole blood	disease tissue	NA	NA
E-MTAB-6988	X9647455186_R03C01	whole blood	disease tissue	NA	NA
E-MTAB-6988	X9647455186_R03C02	whole blood	control	NA	NA
E-MTAB-6988	X9647455186_R04C01	whole blood	control	NA	NA
E-MTAB-6988	X9647455186_R04C02	whole blood	disease tissue	NA	NA
E-MTAB-6988	X9647455186_R05C01	whole blood	disease tissue	NA	NA
E-MTAB-6988	X9647455186_R05C02	whole blood	control	NA	NA
E-MTAB-6988	X9647455186_R06C01	whole blood	control	NA	NA
E-MTAB-6988	X9647455186_R06C02	whole blood	disease tissue	NA	NA
E-MTAB-6988	X9647455190_R01C01	whole blood	control	NA	NA
E-MTAB-6988	X9647455190_R01C02	whole blood	disease tissue	NA	NA
E-MTAB-6988	X9647455190_R02C01	whole blood	disease tissue	NA	NA
E-MTAB-6988	X9647455190_R02C02	whole blood	control	NA	NA
E-MTAB-6988	X9647455190_R03C01	whole blood	control	NA	NA
E-MTAB-6988	X9647455190_R03C02	whole blood	disease tissue	NA	NA
E-MTAB-6988	X9647455190_R05C01	whole blood	control	NA	NA
E-MTAB-6988	X9647455190_R05C02	whole blood	disease tissue	NA	NA
E-MTAB-6988	X9647455190_R06C01	whole blood	disease tissue	NA	NA
E-MTAB-6988	X9647455190_R06C02	whole blood	control	NA	NA
E-MTAB-6988	X9647455192_R01C01	whole blood	control	NA	NA
E-MTAB-6988	X9647455192_R01C02	whole blood	disease tissue	NA	NA
E-MTAB-6988	X9647455192_R02C01	whole blood	disease tissue	NA	NA
E-MTAB-6988	X9647455192_R02C02	whole blood	control	NA	NA
E-MTAB-6988	X9647455192_R03C01	whole blood	control	NA	NA
E-MTAB-6988	X9647455192_R03C02	whole blood	disease tissue	NA	NA
E-MTAB-6988	X9647455192_R04C01	whole blood	disease tissue	NA	NA
E-MTAB-6988	X9647455192_R04C02	whole blood	control	NA	NA
E-MTAB-6988	X9647455192_R05C01	whole blood	control	NA	NA
E-MTAB-6988	X9647455192_R05C02	whole blood	disease tissue	NA	NA
E-MTAB-6988	X9647455192_R06C01	whole blood	disease tissue	NA	NA
E-MTAB-6988	X9647455192_R06C02	whole blood	control	NA	NA
E-MTAB-6988	X9647455226_R02C01	whole blood	control	NA	NA
E-MTAB-6988	X9647455226_R02C02	whole blood	disease tissue	NA	NA
E-MTAB-6988	X9647455226_R03C01	whole blood	disease tissue	NA	NA
E-MTAB-6988	X9647455226_R03C02	whole blood	control	NA	NA
E-MTAB-6988	X9647455226_R05C01	whole blood	disease tissue	NA	NA
E-MTAB-6988	X9647455226_R05C02	whole blood	control	NA	NA
ENCODE	ENCSR001NCN	thyroid gland	control	51	F
ENCODE	ENCSR002EIR	colon - sigmoideum	control	53	F
ENCODE	ENCSR002LED	colon - transverse	control	54	M
ENCODE	ENCSR013RTW	adrenal gland	control	37	M
ENCODE	ENCSR039CGW	nerve - tibial	control	53	F
ENCODE	ENCSR050XGE	artery - tibial	control	37	M
ENCODE	ENCSR061NRX	nerve - tibial	control	37	M
ENCODE	ENCSR069UIN	gastrocnemius	control	51	F
ENCODE	ENCSR080HYX	prostate gland	control	54	M
ENCODE	ENCSR090CRZ	colon - transverse	control	51	F
ENCODE	ENCSR096DBW	stomach	control	53	F
ENCODE	ENCSR097SQO	esophagus - squamous epithelium	control	53	F
ENCODE	ENCSR113TRL	lung	control	54	M
ENCODE	ENCSR147FPX	colon - sigmoideum	control	37	M
ENCODE	ENCSR148KKY	mammary epithelium	control	NA	F
ENCODE	ENCSR154ELD	esophagus - squamous epithelium	control	37	M
ENCODE	ENCSR173NTZ	thyroid gland	control	37	M
ENCODE	ENCSR190PQG	left ventricle	control	51	F
ENCODE	ENCSR190WYF	vagina	control	53	F
ENCODE	ENCSR193BIR	gastrocnemius	control	53	F
ENCODE	ENCSR200LAH	esophagus - squamous epithelium	control	51	F
ENCODE	ENCSR201NNA	Peyer's gland	control	51	F
ENCODE	ENCSR203HAK	skin - lower leg	control	51	F
ENCODE	ENCSR209XGZ	adrenal gland	control	51	F
ENCODE	ENCSR215SBD	gastroesophageal sphincter tissue	control	53	F
ENCODE	ENCSR225AFB	spleen	control	51	F
ENCODE	ENCSR244HUE	kidney epithelium	control	NA	NA
ENCODE	ENCSR248EIV	gastrocnemius	control	37	M
ENCODE	ENCSR262IUB	gastroesophageal sphincter tissue	control	51	F
ENCODE	ENCSR276YFP	spleen	control	53	F
ENCODE	ENCSR280LMY	right atrium	control	51	F
ENCODE	ENCSR301SLO	skin - lower leg	control	37	M
ENCODE	ENCSR304AIL	testis	control	54	M
ENCODE	ENCSR306JCS	abdominal adipose tissue	control	51	F
ENCODE	ENCSR312XVJ	esophagus - squamous epithelium	control	54	M
ENCODE	ENCSR315CVG	subcutaneous adipose	control	53	F
ENCODE	ENCSR329WAK	thyroid gland	control	54	M
ENCODE	ENCSR340GPO	stomach	control	37	M
ENCODE	ENCSR343SAU	skeletal muscle myoblast	control	NA	NA
ENCODE	ENCSR353IUV	skin - suprapubic	control	37	M
ENCODE	ENCSR371REA	adrenal gland	control	54	M
ENCODE	ENCSR392LYN	breast epithelium	control	51	F
ENCODE	ENCSR393CCK	breast epithelium	control	54	M
ENCODE	ENCSR394PUR	vagina	control	51	F
ENCODE	ENCSR399KXO	adrenal gland	control	53	F
ENCODE	ENCSR406QEF	thyroid gland	control	53	F
ENCODE	ENCSR415PYP	prostate gland	control	37	M
ENCODE	ENCSR418YFM	subcutaneous adipose	control	51	F
ENCODE	ENCSR422EPB	alveolar epithelium	control	NA	NA
ENCODE	ENCSR425TKT	artery - tibial	control	54	M
ENCODE	ENCSR426CDE	lung	control	53	F
ENCODE	ENCSR444YPR	lung	control	51	F
ENCODE	ENCSR448FCV	skin - suprapubic	control	54	M
ENCODE	ENCSR449VMS	cardiac muscle cell	control	NA	NA
ENCODE	ENCSR461NFO	skin - lower leg	control	53	F
ENCODE	ENCSR467AVQ	Peyer's gland	control	53	F
ENCODE	ENCSR472PKR	esophagus - muscularis mucosa	control	51	F
ENCODE	ENCSR486SMB	aorta	control	53	F
ENCODE	ENCSR493EGV	lung - upper lobe	control	37	M
ENCODE	ENCSR504IPI	gastrocnemius	control	54	M
ENCODE	ENCSR511SNB	ovary	control	53	F
ENCODE	ENCSR515ZCU	left ventricle	control	53	F
ENCODE	ENCSR517JQA	right atrium	control	53	F
ENCODE	ENCSR528NFI	non-pigmented ciliary epithelium	control	NA	NA
ENCODE	ENCSR551DKY	nerve - tibial	control	54	M
ENCODE	ENCSR558ACF	colon - transverse	control	53	F
ENCODE	ENCSR575WOH	skin - suprapubic	control	51	F
ENCODE	ENCSR580LHO	colon - transverse	control	37	M
ENCODE	ENCSR582BMR	coronary artery	control	53	F
ENCODE	ENCSR583ILE	mammary epithelium	control	50	F
ENCODE	ENCSR584HJL	spleen	control	37	M
ENCODE	ENCSR597BUD	pancreas - body	control	51	F
ENCODE	ENCSR598BUX	gastroesophageal sphincter tissue	control	37	M
ENCODE	ENCSR604PTS	skin - lower leg	control	54	M
ENCODE	ENCSR646XKN	artery - tibial	control	53	F
ENCODE	ENCSR662NBA	abdominal adipose tissue	control	37	M
ENCODE	ENCSR675IVH	proximale tubular epithelium	control	NA	NA
ENCODE	ENCSR688OHW	coronary artery	control	51	F
ENCODE	ENCSR701SVQ	esophagus - muscularis mucosa	control	53	F
ENCODE	ENCSR705PDD	pancreas	control	54	M
ENCODE	ENCSR719GFJ	Peyer's gland	control	37	M
ENCODE	ENCSR729VBL	nerve - tibial	control	51	F
ENCODE	ENCSR731SPT	aorta	control	51	F
ENCODE	ENCSR733HHJ	subcutaneous adipose	control	54	M
ENCODE	ENCSR733WXF	abdominal adipose tissue	control	54	M
ENCODE	ENCSR738XQU	skeletal muscle myoblast	control	NA	NA
ENCODE	ENCSR744AJV	ovary	control	51	F
ENCODE	ENCSR754ANZ	iris pigment epithelium	control	NA	NA
ENCODE	ENCSR756BTI	spleen	control	54	M
ENCODE	ENCSR773EPM	colon - sigmoideum	control	51	F
ENCODE	ENCSR792ATG	skin - suprapubic	control	53	F
ENCODE	ENCSR803DDS	uterus	control	53	F
ENCODE	ENCSR822VTU	esophagus - muscularis mucosa	control	54	M
ENCODE	ENCSR827WSS	colon - sigmoideum	control	54	M
ENCODE	ENCSR846DDC	breast epithelium	control	53	F
ENCODE	ENCSR847BAX	astrocyte	control	NA	NA
ENCODE	ENCSR871SFO	esophagus - muscularis mucosa	control	37	M
ENCODE	ENCSR889TZA	uterus	control	51	F
ENCODE	ENCSR899LHQ	retinal pigment epithelium	control	NA	NA
ENCODE	ENCSR899UFG	stomach	control	54	M
ENCODE	ENCSR905RZU	gastroesophageal sphincter tissue	control	54	M
ENCODE	ENCSR922EBK	pancreas	control	37	M
ENCODE	ENCSR937LYZ	liver	control	53	F
ENCODE	ENCSR940ZHS	pancreas - body	control	53	F
ENCODE	ENCSR942OLI	testis	control	37	M
ENCODE	ENCSR962JMK	subcutaneous adipose	control	37	M
ENCODE	ENCSR963NNG	renal epithelium	control	NA	NA
ENCODE	ENCSR976HYM	choroid plexus epithelium	control	NA	NA
ENCODE	ENCSR991SII	artery - tibial	control	51	F
ENCODE	ENCSR995PGW	abdominal adipose tissue	control	53	F
GenerationScotland	GS1	whole blood	NA	NA	NA
GenerationScotland	GS2	whole blood	NA	NA	NA
GenerationScotland	GS3	whole blood	NA	NA	NA
GenerationScotland	GS4	whole blood	NA	NA	NA
GenerationScotland	GS5	whole blood	NA	NA	NA
GenerationScotland	GS6	whole blood	NA	NA	NA
GenerationScotland	GS7	whole blood	NA	NA	NA
GenerationScotland	GS8	whole blood	NA	NA	NA
GenerationScotland	GS9	whole blood	NA	NA	NA
GenerationScotland	GS10	whole blood	NA	NA	NA
GenerationScotland	GS11	whole blood	NA	NA	NA
GenerationScotland	GS12	whole blood	NA	NA	NA
GenerationScotland	GS13	whole blood	NA	NA	NA
GenerationScotland	GS14	whole blood	NA	NA	NA
GenerationScotland	GS15	whole blood	NA	NA	NA
GenerationScotland	GS16	whole blood	NA	NA	NA
GenerationScotland	GS17	whole blood	NA	NA	NA
GenerationScotland	GS18	whole blood	NA	NA	NA
GenerationScotland	GS19	whole blood	NA	NA	NA
GenerationScotland	GS20	whole blood	NA	NA	NA
GenerationScotland	GS21	whole blood	NA	NA	NA
GenerationScotland	GS22	whole blood	NA	NA	NA
GenerationScotland	GS23	whole blood	NA	NA	NA
GenerationScotland	GS24	whole blood	NA	NA	NA
GenerationScotland	GS25	whole blood	NA	NA	NA
GenerationScotland	GS26	whole blood	NA	NA	NA
GenerationScotland	GS27	whole blood	NA	NA	NA
GenerationScotland	GS28	whole blood	NA	NA	NA
GenerationScotland	GS29	whole blood	NA	NA	NA
GenerationScotland	GS30	whole blood	NA	NA	NA
GenerationScotland	GS31	whole blood	NA	NA	NA
GenerationScotland	GS32	whole blood	NA	NA	NA
GenerationScotland	GS33	whole blood	NA	NA	NA
GenerationScotland	GS34	whole blood	NA	NA	NA
GenerationScotland	GS35	whole blood	NA	NA	NA
GenerationScotland	GS36	whole blood	NA	NA	NA
GenerationScotland	GS37	whole blood	NA	NA	NA
GenerationScotland	GS38	whole blood	NA	NA	NA
GenerationScotland	GS39	whole blood	NA	NA	NA
GenerationScotland	GS40	whole blood	NA	NA	NA
GenerationScotland	GS41	whole blood	NA	NA	NA
GenerationScotland	GS42	whole blood	NA	NA	NA
GenerationScotland	GS43	whole blood	NA	NA	NA
GenerationScotland	GS44	whole blood	NA	NA	NA
GenerationScotland	GS45	whole blood	NA	NA	NA
GenerationScotland	GS46	whole blood	NA	NA	NA
GenerationScotland	GS47	whole blood	NA	NA	NA
GenerationScotland	GS48	whole blood	NA	NA	NA
GenerationScotland	GS49	whole blood	NA	NA	NA
GenerationScotland	GS50	whole blood	NA	NA	NA
GenerationScotland	GS51	whole blood	NA	NA	NA
GenerationScotland	GS52	whole blood	NA	NA	NA
GenerationScotland	GS53	whole blood	NA	NA	NA
GenerationScotland	GS54	whole blood	NA	NA	NA
GenerationScotland	GS55	whole blood	NA	NA	NA
GenerationScotland	GS56	whole blood	NA	NA	NA
GenerationScotland	GS57	whole blood	NA	NA	NA
GenerationScotland	GS58	whole blood	NA	NA	NA
GenerationScotland	GS59	whole blood	NA	NA	NA
GenerationScotland	GS60	whole blood	NA	NA	NA
GenerationScotland	GS61	whole blood	NA	NA	NA
GenerationScotland	GS62	whole blood	NA	NA	NA
GenerationScotland	GS63	whole blood	NA	NA	NA
GenerationScotland	GS64	whole blood	NA	NA	NA
GenerationScotland	GS65	whole blood	NA	NA	NA
GenerationScotland	GS66	whole blood	NA	NA	NA
GenerationScotland	GS67	whole blood	NA	NA	NA
GenerationScotland	GS68	whole blood	NA	NA	NA
GenerationScotland	GS69	whole blood	NA	NA	NA
GenerationScotland	GS70	whole blood	NA	NA	NA
GenerationScotland	GS71	whole blood	NA	NA	NA
GenerationScotland	GS72	whole blood	NA	NA	NA
GenerationScotland	GS73	whole blood	NA	NA	NA
GenerationScotland	GS74	whole blood	NA	NA	NA
GenerationScotland	GS75	whole blood	NA	NA	NA
GenerationScotland	GS76	whole blood	NA	NA	NA
GenerationScotland	GS77	whole blood	NA	NA	NA
GenerationScotland	GS78	whole blood	NA	NA	NA
GenerationScotland	GS79	whole blood	NA	NA	NA
GenerationScotland	GS80	whole blood	NA	NA	NA
GenerationScotland	GS81	whole blood	NA	NA	NA
GenerationScotland	GS82	whole blood	NA	NA	NA
GenerationScotland	GS83	whole blood	NA	NA	NA
GenerationScotland	GS84	whole blood	NA	NA	NA
GenerationScotland	GS85	whole blood	NA	NA	NA
GenerationScotland	GS86	whole blood	NA	NA	NA
GenerationScotland	GS87	whole blood	NA	NA	NA
GenerationScotland	GS88	whole blood	NA	NA	NA
GenerationScotland	GS89	whole blood	NA	NA	NA
GenerationScotland	GS90	whole blood	NA	NA	NA
GenerationScotland	GS91	whole blood	NA	NA	NA
GenerationScotland	GS92	whole blood	NA	NA	NA
GenerationScotland	GS93	whole blood	NA	NA	NA
GenerationScotland	GS94	whole blood	NA	NA	NA
GenerationScotland	GS95	whole blood	NA	NA	NA
GenerationScotland	GS96	whole blood	NA	NA	NA
GenerationScotland	GS97	whole blood	NA	NA	NA
GenerationScotland	GS98	whole blood	NA	NA	NA
GenerationScotland	GS99	whole blood	NA	NA	NA
GenerationScotland	GS100	whole blood	NA	NA	NA
GenerationScotland	GS101	whole blood	NA	NA	NA
GenerationScotland	GS102	whole blood	NA	NA	NA
GenerationScotland	GS103	whole blood	NA	NA	NA
GenerationScotland	GS104	whole blood	NA	NA	NA
GenerationScotland	GS105	whole blood	NA	NA	NA
GenerationScotland	GS106	whole blood	NA	NA	NA
GenerationScotland	GS107	whole blood	NA	NA	NA
GenerationScotland	GS108	whole blood	NA	NA	NA
GenerationScotland	GS109	whole blood	NA	NA	NA
GenerationScotland	GS110	whole blood	NA	NA	NA
GenerationScotland	GS111	whole blood	NA	NA	NA
GenerationScotland	GS112	whole blood	NA	NA	NA
GenerationScotland	GS113	whole blood	NA	NA	NA
GenerationScotland	GS114	whole blood	NA	NA	NA
GenerationScotland	GS115	whole blood	NA	NA	NA
GenerationScotland	GS116	whole blood	NA	NA	NA
GenerationScotland	GS117	whole blood	NA	NA	NA
GenerationScotland	GS118	whole blood	NA	NA	NA
GenerationScotland	GS119	whole blood	NA	NA	NA
GenerationScotland	GS120	whole blood	NA	NA	NA
GenerationScotland	GS121	whole blood	NA	NA	NA
GenerationScotland	GS122	whole blood	NA	NA	NA
GenerationScotland	GS123	whole blood	NA	NA	NA
GenerationScotland	GS124	whole blood	NA	NA	NA
GenerationScotland	GS125	whole blood	NA	NA	NA
GenerationScotland	GS126	whole blood	NA	NA	NA
GenerationScotland	GS127	whole blood	NA	NA	NA
GenerationScotland	GS128	whole blood	NA	NA	NA
GenerationScotland	GS129	whole blood	NA	NA	NA
GenerationScotland	GS130	whole blood	NA	NA	NA
GenerationScotland	GS131	whole blood	NA	NA	NA
GenerationScotland	GS132	whole blood	NA	NA	NA
GenerationScotland	GS133	whole blood	NA	NA	NA
GenerationScotland	GS134	whole blood	NA	NA	NA
GenerationScotland	GS135	whole blood	NA	NA	NA
GenerationScotland	GS136	whole blood	NA	NA	NA
GenerationScotland	GS137	whole blood	NA	NA	NA
GenerationScotland	GS138	whole blood	NA	NA	NA
GenerationScotland	GS139	whole blood	NA	NA	NA
GenerationScotland	GS140	whole blood	NA	NA	NA
GenerationScotland	GS141	whole blood	NA	NA	NA
GenerationScotland	GS142	whole blood	NA	NA	NA
GenerationScotland	GS143	whole blood	NA	NA	NA
GenerationScotland	GS144	whole blood	NA	NA	NA
GenerationScotland	GS145	whole blood	NA	NA	NA
GenerationScotland	GS146	whole blood	NA	NA	NA
GenerationScotland	GS147	whole blood	NA	NA	NA
GenerationScotland	GS148	whole blood	NA	NA	NA
GenerationScotland	GS149	whole blood	NA	NA	NA
GenerationScotland	GS150	whole blood	NA	NA	NA
GenerationScotland	GS151	whole blood	NA	NA	NA
GenerationScotland	GS152	whole blood	NA	NA	NA
GenerationScotland	GS153	whole blood	NA	NA	NA
GenerationScotland	GS154	whole blood	NA	NA	NA
GenerationScotland	GS155	whole blood	NA	NA	NA
GenerationScotland	GS156	whole blood	NA	NA	NA
GenerationScotland	GS157	whole blood	NA	NA	NA
GenerationScotland	GS158	whole blood	NA	NA	NA
GenerationScotland	GS159	whole blood	NA	NA	NA
GenerationScotland	GS160	whole blood	NA	NA	NA
GenerationScotland	GS161	whole blood	NA	NA	NA
GenerationScotland	GS162	whole blood	NA	NA	NA
GenerationScotland	GS163	whole blood	NA	NA	NA
GenerationScotland	GS164	whole blood	NA	NA	NA
GenerationScotland	GS165	whole blood	NA	NA	NA
GenerationScotland	GS166	whole blood	NA	NA	NA
GenerationScotland	GS167	whole blood	NA	NA	NA
GenerationScotland	GS168	whole blood	NA	NA	NA
GenerationScotland	GS169	whole blood	NA	NA	NA
GenerationScotland	GS170	whole blood	NA	NA	NA
GenerationScotland	GS171	whole blood	NA	NA	NA
GenerationScotland	GS172	whole blood	NA	NA	NA
GenerationScotland	GS173	whole blood	NA	NA	NA
GenerationScotland	GS174	whole blood	NA	NA	NA
GenerationScotland	GS175	whole blood	NA	NA	NA
GenerationScotland	GS176	whole blood	NA	NA	NA
GenerationScotland	GS177	whole blood	NA	NA	NA
GenerationScotland	GS178	whole blood	NA	NA	NA
GenerationScotland	GS179	whole blood	NA	NA	NA
GenerationScotland	GS180	whole blood	NA	NA	NA
GenerationScotland	GS181	whole blood	NA	NA	NA
GenerationScotland	GS182	whole blood	NA	NA	NA
GenerationScotland	GS183	whole blood	NA	NA	NA
GenerationScotland	GS184	whole blood	NA	NA	NA
GenerationScotland	GS185	whole blood	NA	NA	NA
GenerationScotland	GS186	whole blood	NA	NA	NA
GenerationScotland	GS187	whole blood	NA	NA	NA
GenerationScotland	GS188	whole blood	NA	NA	NA
GenerationScotland	GS189	whole blood	NA	NA	NA
GenerationScotland	GS190	whole blood	NA	NA	NA
GenerationScotland	GS191	whole blood	NA	NA	NA
GenerationScotland	GS192	whole blood	NA	NA	NA
GenerationScotland	GS193	whole blood	NA	NA	NA
GenerationScotland	GS194	whole blood	NA	NA	NA
GenerationScotland	GS195	whole blood	NA	NA	NA
GenerationScotland	GS196	whole blood	NA	NA	NA
GenerationScotland	GS197	whole blood	NA	NA	NA
GenerationScotland	GS198	whole blood	NA	NA	NA
GenerationScotland	GS199	whole blood	NA	NA	NA
GenerationScotland	GS200	whole blood	NA	NA	NA
GenerationScotland	GS201	whole blood	NA	NA	NA
GenerationScotland	GS202	whole blood	NA	NA	NA
GenerationScotland	GS203	whole blood	NA	NA	NA
GenerationScotland	GS204	whole blood	NA	NA	NA
GenerationScotland	GS205	whole blood	NA	NA	NA
GenerationScotland	GS206	whole blood	NA	NA	NA
GenerationScotland	GS207	whole blood	NA	NA	NA
GenerationScotland	GS208	whole blood	NA	NA	NA
GenerationScotland	GS209	whole blood	NA	NA	NA
GenerationScotland	GS210	whole blood	NA	NA	NA
GenerationScotland	GS211	whole blood	NA	NA	NA
GenerationScotland	GS212	whole blood	NA	NA	NA
GenerationScotland	GS213	whole blood	NA	NA	NA
GenerationScotland	GS214	whole blood	NA	NA	NA
GenerationScotland	GS215	whole blood	NA	NA	NA
GenerationScotland	GS216	whole blood	NA	NA	NA
GenerationScotland	GS217	whole blood	NA	NA	NA
GenerationScotland	GS218	whole blood	NA	NA	NA
GenerationScotland	GS219	whole blood	NA	NA	NA
GenerationScotland	GS220	whole blood	NA	NA	NA
GenerationScotland	GS221	whole blood	NA	NA	NA
GenerationScotland	GS222	whole blood	NA	NA	NA
GenerationScotland	GS223	whole blood	NA	NA	NA
GenerationScotland	GS224	whole blood	NA	NA	NA
GenerationScotland	GS225	whole blood	NA	NA	NA
GenerationScotland	GS226	whole blood	NA	NA	NA
GenerationScotland	GS227	whole blood	NA	NA	NA
GenerationScotland	GS228	whole blood	NA	NA	NA
GenerationScotland	GS229	whole blood	NA	NA	NA
GenerationScotland	GS230	whole blood	NA	NA	NA
GenerationScotland	GS231	whole blood	NA	NA	NA
GenerationScotland	GS232	whole blood	NA	NA	NA
GenerationScotland	GS233	whole blood	NA	NA	NA
GenerationScotland	GS234	whole blood	NA	NA	NA
GenerationScotland	GS235	whole blood	NA	NA	NA
GenerationScotland	GS236	whole blood	NA	NA	NA
GenerationScotland	GS237	whole blood	NA	NA	NA
GenerationScotland	GS238	whole blood	NA	NA	NA
GenerationScotland	GS239	whole blood	NA	NA	NA
GenerationScotland	GS240	whole blood	NA	NA	NA
GenerationScotland	GS241	whole blood	NA	NA	NA
GenerationScotland	GS242	whole blood	NA	NA	NA
GenerationScotland	GS243	whole blood	NA	NA	NA
GenerationScotland	GS244	whole blood	NA	NA	NA
GenerationScotland	GS245	whole blood	NA	NA	NA
GenerationScotland	GS246	whole blood	NA	NA	NA
GenerationScotland	GS247	whole blood	NA	NA	NA
GenerationScotland	GS248	whole blood	NA	NA	NA
GenerationScotland	GS249	whole blood	NA	NA	NA
GenerationScotland	GS250	whole blood	NA	NA	NA
GenerationScotland	GS251	whole blood	NA	NA	NA
GenerationScotland	GS252	whole blood	NA	NA	NA
GenerationScotland	GS253	whole blood	NA	NA	NA
GenerationScotland	GS254	whole blood	NA	NA	NA
GenerationScotland	GS255	whole blood	NA	NA	NA
GenerationScotland	GS256	whole blood	NA	NA	NA
GenerationScotland	GS257	whole blood	NA	NA	NA
GenerationScotland	GS258	whole blood	NA	NA	NA
GenerationScotland	GS259	whole blood	NA	NA	NA
GenerationScotland	GS260	whole blood	NA	NA	NA
GenerationScotland	GS261	whole blood	NA	NA	NA
GenerationScotland	GS262	whole blood	NA	NA	NA
GenerationScotland	GS263	whole blood	NA	NA	NA
GenerationScotland	GS264	whole blood	NA	NA	NA
GenerationScotland	GS265	whole blood	NA	NA	NA
GenerationScotland	GS266	whole blood	NA	NA	NA
GenerationScotland	GS267	whole blood	NA	NA	NA
GenerationScotland	GS268	whole blood	NA	NA	NA
GenerationScotland	GS269	whole blood	NA	NA	NA
GenerationScotland	GS270	whole blood	NA	NA	NA
GenerationScotland	GS271	whole blood	NA	NA	NA
GenerationScotland	GS272	whole blood	NA	NA	NA
GenerationScotland	GS273	whole blood	NA	NA	NA
GenerationScotland	GS274	whole blood	NA	NA	NA
GenerationScotland	GS275	whole blood	NA	NA	NA
GenerationScotland	GS276	whole blood	NA	NA	NA
GenerationScotland	GS277	whole blood	NA	NA	NA
GenerationScotland	GS278	whole blood	NA	NA	NA
GenerationScotland	GS279	whole blood	NA	NA	NA
GenerationScotland	GS280	whole blood	NA	NA	NA
GenerationScotland	GS281	whole blood	NA	NA	NA
GenerationScotland	GS282	whole blood	NA	NA	NA
GenerationScotland	GS283	whole blood	NA	NA	NA
GenerationScotland	GS284	whole blood	NA	NA	NA
GenerationScotland	GS285	whole blood	NA	NA	NA
GenerationScotland	GS286	whole blood	NA	NA	NA
GenerationScotland	GS287	whole blood	NA	NA	NA
GenerationScotland	GS288	whole blood	NA	NA	NA
GenerationScotland	GS289	whole blood	NA	NA	NA
GenerationScotland	GS290	whole blood	NA	NA	NA
GenerationScotland	GS291	whole blood	NA	NA	NA
GenerationScotland	GS292	whole blood	NA	NA	NA
GenerationScotland	GS293	whole blood	NA	NA	NA
GenerationScotland	GS294	whole blood	NA	NA	NA
GenerationScotland	GS295	whole blood	NA	NA	NA
GenerationScotland	GS296	whole blood	NA	NA	NA
GenerationScotland	GS297	whole blood	NA	NA	NA
GenerationScotland	GS298	whole blood	NA	NA	NA
GenerationScotland	GS299	whole blood	NA	NA	NA
GenerationScotland	GS300	whole blood	NA	NA	NA
GenerationScotland	GS301	whole blood	NA	NA	NA
GenerationScotland	GS302	whole blood	NA	NA	NA
GenerationScotland	GS303	whole blood	NA	NA	NA
GenerationScotland	GS304	whole blood	NA	NA	NA
GenerationScotland	GS305	whole blood	NA	NA	NA
GenerationScotland	GS306	whole blood	NA	NA	NA
GenerationScotland	GS307	whole blood	NA	NA	NA
GenerationScotland	GS308	whole blood	NA	NA	NA
GenerationScotland	GS309	whole blood	NA	NA	NA
GenerationScotland	GS310	whole blood	NA	NA	NA
GenerationScotland	GS311	whole blood	NA	NA	NA
GenerationScotland	GS312	whole blood	NA	NA	NA
GenerationScotland	GS313	whole blood	NA	NA	NA
GenerationScotland	GS314	whole blood	NA	NA	NA
GenerationScotland	GS315	whole blood	NA	NA	NA
GenerationScotland	GS316	whole blood	NA	NA	NA
GenerationScotland	GS317	whole blood	NA	NA	NA
GenerationScotland	GS318	whole blood	NA	NA	NA
GenerationScotland	GS319	whole blood	NA	NA	NA
GenerationScotland	GS320	whole blood	NA	NA	NA
GenerationScotland	GS321	whole blood	NA	NA	NA
GenerationScotland	GS322	whole blood	NA	NA	NA
GenerationScotland	GS323	whole blood	NA	NA	NA
GenerationScotland	GS324	whole blood	NA	NA	NA
GenerationScotland	GS325	whole blood	NA	NA	NA
GenerationScotland	GS326	whole blood	NA	NA	NA
GenerationScotland	GS327	whole blood	NA	NA	NA
GenerationScotland	GS328	whole blood	NA	NA	NA
GenerationScotland	GS329	whole blood	NA	NA	NA
GenerationScotland	GS330	whole blood	NA	NA	NA
GenerationScotland	GS331	whole blood	NA	NA	NA
GenerationScotland	GS332	whole blood	NA	NA	NA
GenerationScotland	GS333	whole blood	NA	NA	NA
GenerationScotland	GS334	whole blood	NA	NA	NA
GenerationScotland	GS335	whole blood	NA	NA	NA
GenerationScotland	GS336	whole blood	NA	NA	NA
GenerationScotland	GS337	whole blood	NA	NA	NA
GenerationScotland	GS338	whole blood	NA	NA	NA
GenerationScotland	GS339	whole blood	NA	NA	NA
GenerationScotland	GS340	whole blood	NA	NA	NA
GenerationScotland	GS341	whole blood	NA	NA	NA
GenerationScotland	GS342	whole blood	NA	NA	NA
GenerationScotland	GS343	whole blood	NA	NA	NA
GenerationScotland	GS344	whole blood	NA	NA	NA
GenerationScotland	GS345	whole blood	NA	NA	NA
GenerationScotland	GS346	whole blood	NA	NA	NA
GenerationScotland	GS347	whole blood	NA	NA	NA
GenerationScotland	GS348	whole blood	NA	NA	NA
GenerationScotland	GS349	whole blood	NA	NA	NA
GenerationScotland	GS350	whole blood	NA	NA	NA
GenerationScotland	GS351	whole blood	NA	NA	NA
GenerationScotland	GS352	whole blood	NA	NA	NA
GenerationScotland	GS353	whole blood	NA	NA	NA
GenerationScotland	GS354	whole blood	NA	NA	NA
GenerationScotland	GS355	whole blood	NA	NA	NA
GenerationScotland	GS356	whole blood	NA	NA	NA
GenerationScotland	GS357	whole blood	NA	NA	NA
GenerationScotland	GS358	whole blood	NA	NA	NA
GenerationScotland	GS359	whole blood	NA	NA	NA
GenerationScotland	GS360	whole blood	NA	NA	NA
GenerationScotland	GS361	whole blood	NA	NA	NA
GenerationScotland	GS362	whole blood	NA	NA	NA
GenerationScotland	GS363	whole blood	NA	NA	NA
GenerationScotland	GS364	whole blood	NA	NA	NA
GenerationScotland	GS365	whole blood	NA	NA	NA
GenerationScotland	GS366	whole blood	NA	NA	NA
GenerationScotland	GS367	whole blood	NA	NA	NA
GenerationScotland	GS368	whole blood	NA	NA	NA
GenerationScotland	GS369	whole blood	NA	NA	NA
GenerationScotland	GS370	whole blood	NA	NA	NA
GenerationScotland	GS371	whole blood	NA	NA	NA
GenerationScotland	GS372	whole blood	NA	NA	NA
GenerationScotland	GS373	whole blood	NA	NA	NA
GenerationScotland	GS374	whole blood	NA	NA	NA
GenerationScotland	GS375	whole blood	NA	NA	NA
GenerationScotland	GS376	whole blood	NA	NA	NA
GenerationScotland	GS377	whole blood	NA	NA	NA
GenerationScotland	GS378	whole blood	NA	NA	NA
GenerationScotland	GS379	whole blood	NA	NA	NA
GenerationScotland	GS380	whole blood	NA	NA	NA
GenerationScotland	GS381	whole blood	NA	NA	NA
GenerationScotland	GS382	whole blood	NA	NA	NA
GenerationScotland	GS383	whole blood	NA	NA	NA
GenerationScotland	GS384	whole blood	NA	NA	NA
GenerationScotland	GS385	whole blood	NA	NA	NA
GenerationScotland	GS386	whole blood	NA	NA	NA
GenerationScotland	GS387	whole blood	NA	NA	NA
GenerationScotland	GS388	whole blood	NA	NA	NA
GenerationScotland	GS389	whole blood	NA	NA	NA
GenerationScotland	GS390	whole blood	NA	NA	NA
GenerationScotland	GS391	whole blood	NA	NA	NA
GenerationScotland	GS392	whole blood	NA	NA	NA
GenerationScotland	GS393	whole blood	NA	NA	NA
GenerationScotland	GS394	whole blood	NA	NA	NA
GenerationScotland	GS395	whole blood	NA	NA	NA
GenerationScotland	GS396	whole blood	NA	NA	NA
GenerationScotland	GS397	whole blood	NA	NA	NA
GenerationScotland	GS398	whole blood	NA	NA	NA
GenerationScotland	GS399	whole blood	NA	NA	NA
GenerationScotland	GS400	whole blood	NA	NA	NA
GenerationScotland	GS401	whole blood	NA	NA	NA
GenerationScotland	GS402	whole blood	NA	NA	NA
GenerationScotland	GS403	whole blood	NA	NA	NA
GenerationScotland	GS404	whole blood	NA	NA	NA
GenerationScotland	GS405	whole blood	NA	NA	NA
GenerationScotland	GS406	whole blood	NA	NA	NA
GenerationScotland	GS407	whole blood	NA	NA	NA
GenerationScotland	GS408	whole blood	NA	NA	NA
GenerationScotland	GS409	whole blood	NA	NA	NA
GenerationScotland	GS410	whole blood	NA	NA	NA
GenerationScotland	GS411	whole blood	NA	NA	NA
GenerationScotland	GS412	whole blood	NA	NA	NA
GenerationScotland	GS413	whole blood	NA	NA	NA
GenerationScotland	GS414	whole blood	NA	NA	NA
GenerationScotland	GS415	whole blood	NA	NA	NA
GenerationScotland	GS416	whole blood	NA	NA	NA
GenerationScotland	GS417	whole blood	NA	NA	NA
GenerationScotland	GS418	whole blood	NA	NA	NA
GenerationScotland	GS419	whole blood	NA	NA	NA
GenerationScotland	GS420	whole blood	NA	NA	NA
GenerationScotland	GS421	whole blood	NA	NA	NA
GenerationScotland	GS422	whole blood	NA	NA	NA
GenerationScotland	GS423	whole blood	NA	NA	NA
GenerationScotland	GS424	whole blood	NA	NA	NA
GenerationScotland	GS425	whole blood	NA	NA	NA
GenerationScotland	GS426	whole blood	NA	NA	NA
GenerationScotland	GS427	whole blood	NA	NA	NA
GenerationScotland	GS428	whole blood	NA	NA	NA
GenerationScotland	GS429	whole blood	NA	NA	NA
GenerationScotland	GS430	whole blood	NA	NA	NA
GenerationScotland	GS431	whole blood	NA	NA	NA
GenerationScotland	GS432	whole blood	NA	NA	NA
GenerationScotland	GS433	whole blood	NA	NA	NA
GenerationScotland	GS434	whole blood	NA	NA	NA
GenerationScotland	GS435	whole blood	NA	NA	NA
GenerationScotland	GS436	whole blood	NA	NA	NA
GenerationScotland	GS437	whole blood	NA	NA	NA
GenerationScotland	GS438	whole blood	NA	NA	NA
GenerationScotland	GS439	whole blood	NA	NA	NA
GenerationScotland	GS440	whole blood	NA	NA	NA
GenerationScotland	GS441	whole blood	NA	NA	NA
GenerationScotland	GS442	whole blood	NA	NA	NA
GenerationScotland	GS443	whole blood	NA	NA	NA
GenerationScotland	GS444	whole blood	NA	NA	NA
GenerationScotland	GS445	whole blood	NA	NA	NA
GenerationScotland	GS446	whole blood	NA	NA	NA
GenerationScotland	GS447	whole blood	NA	NA	NA
GenerationScotland	GS448	whole blood	NA	NA	NA
GenerationScotland	GS449	whole blood	NA	NA	NA
GenerationScotland	GS450	whole blood	NA	NA	NA
GenerationScotland	GS451	whole blood	NA	NA	NA
GenerationScotland	GS452	whole blood	NA	NA	NA
GenerationScotland	GS453	whole blood	NA	NA	NA
GenerationScotland	GS454	whole blood	NA	NA	NA
GenerationScotland	GS455	whole blood	NA	NA	NA
GenerationScotland	GS456	whole blood	NA	NA	NA
GenerationScotland	GS457	whole blood	NA	NA	NA
GenerationScotland	GS458	whole blood	NA	NA	NA
GenerationScotland	GS459	whole blood	NA	NA	NA
GenerationScotland	GS460	whole blood	NA	NA	NA
GenerationScotland	GS461	whole blood	NA	NA	NA
GenerationScotland	GS462	whole blood	NA	NA	NA
GenerationScotland	GS463	whole blood	NA	NA	NA
GenerationScotland	GS464	whole blood	NA	NA	NA
GenerationScotland	GS465	whole blood	NA	NA	NA
GenerationScotland	GS466	whole blood	NA	NA	NA
GenerationScotland	GS467	whole blood	NA	NA	NA
GenerationScotland	GS468	whole blood	NA	NA	NA
GenerationScotland	GS469	whole blood	NA	NA	NA
GenerationScotland	GS470	whole blood	NA	NA	NA
GenerationScotland	GS471	whole blood	NA	NA	NA
GenerationScotland	GS472	whole blood	NA	NA	NA
GenerationScotland	GS473	whole blood	NA	NA	NA
GenerationScotland	GS474	whole blood	NA	NA	NA
GenerationScotland	GS475	whole blood	NA	NA	NA
GenerationScotland	GS476	whole blood	NA	NA	NA
GenerationScotland	GS477	whole blood	NA	NA	NA
GenerationScotland	GS478	whole blood	NA	NA	NA
GenerationScotland	GS479	whole blood	NA	NA	NA
GenerationScotland	GS480	whole blood	NA	NA	NA
GenerationScotland	GS481	whole blood	NA	NA	NA
GenerationScotland	GS482	whole blood	NA	NA	NA
GenerationScotland	GS483	whole blood	NA	NA	NA
GenerationScotland	GS484	whole blood	NA	NA	NA
GenerationScotland	GS485	whole blood	NA	NA	NA
GenerationScotland	GS486	whole blood	NA	NA	NA
GenerationScotland	GS487	whole blood	NA	NA	NA
GenerationScotland	GS488	whole blood	NA	NA	NA
GenerationScotland	GS489	whole blood	NA	NA	NA
GenerationScotland	GS490	whole blood	NA	NA	NA
GenerationScotland	GS491	whole blood	NA	NA	NA
GenerationScotland	GS492	whole blood	NA	NA	NA
GenerationScotland	GS493	whole blood	NA	NA	NA
GenerationScotland	GS494	whole blood	NA	NA	NA
GenerationScotland	GS495	whole blood	NA	NA	NA
GenerationScotland	GS496	whole blood	NA	NA	NA
GenerationScotland	GS497	whole blood	NA	NA	NA
GenerationScotland	GS498	whole blood	NA	NA	NA
GenerationScotland	GS499	whole blood	NA	NA	NA
GenerationScotland	GS500	whole blood	NA	NA	NA
GenerationScotland	GS501	whole blood	NA	NA	NA
GenerationScotland	GS502	whole blood	NA	NA	NA
GenerationScotland	GS503	whole blood	NA	NA	NA
GenerationScotland	GS504	whole blood	NA	NA	NA
GenerationScotland	GS505	whole blood	NA	NA	NA
GenerationScotland	GS506	whole blood	NA	NA	NA
GenerationScotland	GS507	whole blood	NA	NA	NA
GenerationScotland	GS508	whole blood	NA	NA	NA
GenerationScotland	GS509	whole blood	NA	NA	NA
GenerationScotland	GS510	whole blood	NA	NA	NA
GenerationScotland	GS511	whole blood	NA	NA	NA
GenerationScotland	GS512	whole blood	NA	NA	NA
GenerationScotland	GS513	whole blood	NA	NA	NA
GenerationScotland	GS514	whole blood	NA	NA	NA
GenerationScotland	GS515	whole blood	NA	NA	NA
GenerationScotland	GS516	whole blood	NA	NA	NA
GenerationScotland	GS517	whole blood	NA	NA	NA
GenerationScotland	GS518	whole blood	NA	NA	NA
GenerationScotland	GS519	whole blood	NA	NA	NA
GenerationScotland	GS520	whole blood	NA	NA	NA
GenerationScotland	GS521	whole blood	NA	NA	NA
GenerationScotland	GS522	whole blood	NA	NA	NA
GenerationScotland	GS523	whole blood	NA	NA	NA
GenerationScotland	GS524	whole blood	NA	NA	NA
GenerationScotland	GS525	whole blood	NA	NA	NA
GenerationScotland	GS526	whole blood	NA	NA	NA
GenerationScotland	GS527	whole blood	NA	NA	NA
GenerationScotland	GS528	whole blood	NA	NA	NA
GenerationScotland	GS529	whole blood	NA	NA	NA
GenerationScotland	GS530	whole blood	NA	NA	NA
GenerationScotland	GS531	whole blood	NA	NA	NA
GenerationScotland	GS532	whole blood	NA	NA	NA
GenerationScotland	GS533	whole blood	NA	NA	NA
GenerationScotland	GS534	whole blood	NA	NA	NA
GenerationScotland	GS535	whole blood	NA	NA	NA
GenerationScotland	GS536	whole blood	NA	NA	NA
GenerationScotland	GS537	whole blood	NA	NA	NA
GenerationScotland	GS538	whole blood	NA	NA	NA
GenerationScotland	GS539	whole blood	NA	NA	NA
GenerationScotland	GS540	whole blood	NA	NA	NA
GenerationScotland	GS541	whole blood	NA	NA	NA
GenerationScotland	GS542	whole blood	NA	NA	NA
GenerationScotland	GS543	whole blood	NA	NA	NA
GenerationScotland	GS544	whole blood	NA	NA	NA
GenerationScotland	GS545	whole blood	NA	NA	NA
GenerationScotland	GS546	whole blood	NA	NA	NA
GenerationScotland	GS547	whole blood	NA	NA	NA
GenerationScotland	GS548	whole blood	NA	NA	NA
GenerationScotland	GS549	whole blood	NA	NA	NA
GenerationScotland	GS550	whole blood	NA	NA	NA
GenerationScotland	GS551	whole blood	NA	NA	NA
GenerationScotland	GS552	whole blood	NA	NA	NA
GenerationScotland	GS553	whole blood	NA	NA	NA
GenerationScotland	GS554	whole blood	NA	NA	NA
GenerationScotland	GS555	whole blood	NA	NA	NA
GenerationScotland	GS556	whole blood	NA	NA	NA
GenerationScotland	GS557	whole blood	NA	NA	NA
GenerationScotland	GS558	whole blood	NA	NA	NA
GenerationScotland	GS559	whole blood	NA	NA	NA
GenerationScotland	GS560	whole blood	NA	NA	NA
GenerationScotland	GS561	whole blood	NA	NA	NA
GenerationScotland	GS562	whole blood	NA	NA	NA
GenerationScotland	GS563	whole blood	NA	NA	NA
GenerationScotland	GS564	whole blood	NA	NA	NA
GenerationScotland	GS565	whole blood	NA	NA	NA
GenerationScotland	GS566	whole blood	NA	NA	NA
GenerationScotland	GS567	whole blood	NA	NA	NA
GenerationScotland	GS568	whole blood	NA	NA	NA
GenerationScotland	GS569	whole blood	NA	NA	NA
GenerationScotland	GS570	whole blood	NA	NA	NA
GenerationScotland	GS571	whole blood	NA	NA	NA
GenerationScotland	GS572	whole blood	NA	NA	NA
GenerationScotland	GS573	whole blood	NA	NA	NA
GenerationScotland	GS574	whole blood	NA	NA	NA
GenerationScotland	GS575	whole blood	NA	NA	NA
GenerationScotland	GS576	whole blood	NA	NA	NA
GenerationScotland	GS577	whole blood	NA	NA	NA
GenerationScotland	GS578	whole blood	NA	NA	NA
GenerationScotland	GS579	whole blood	NA	NA	NA
GenerationScotland	GS580	whole blood	NA	NA	NA
GenerationScotland	GS581	whole blood	NA	NA	NA
GenerationScotland	GS582	whole blood	NA	NA	NA
GenerationScotland	GS583	whole blood	NA	NA	NA
GenerationScotland	GS584	whole blood	NA	NA	NA
GenerationScotland	GS585	whole blood	NA	NA	NA
GenerationScotland	GS586	whole blood	NA	NA	NA
GenerationScotland	GS587	whole blood	NA	NA	NA
GenerationScotland	GS588	whole blood	NA	NA	NA
GenerationScotland	GS589	whole blood	NA	NA	NA
GenerationScotland	GS590	whole blood	NA	NA	NA
GenerationScotland	GS591	whole blood	NA	NA	NA
GenerationScotland	GS592	whole blood	NA	NA	NA
GenerationScotland	GS593	whole blood	NA	NA	NA
GenerationScotland	GS594	whole blood	NA	NA	NA
GenerationScotland	GS595	whole blood	NA	NA	NA
GenerationScotland	GS596	whole blood	NA	NA	NA
GenerationScotland	GS597	whole blood	NA	NA	NA
GenerationScotland	GS598	whole blood	NA	NA	NA
GenerationScotland	GS599	whole blood	NA	NA	NA
GenerationScotland	GS600	whole blood	NA	NA	NA
GenerationScotland	GS601	whole blood	NA	NA	NA
GenerationScotland	GS602	whole blood	NA	NA	NA
GenerationScotland	GS603	whole blood	NA	NA	NA
GenerationScotland	GS604	whole blood	NA	NA	NA
GenerationScotland	GS605	whole blood	NA	NA	NA
GenerationScotland	GS606	whole blood	NA	NA	NA
GenerationScotland	GS607	whole blood	NA	NA	NA
GenerationScotland	GS608	whole blood	NA	NA	NA
GenerationScotland	GS609	whole blood	NA	NA	NA
GenerationScotland	GS610	whole blood	NA	NA	NA
GenerationScotland	GS611	whole blood	NA	NA	NA
GenerationScotland	GS612	whole blood	NA	NA	NA
GenerationScotland	GS613	whole blood	NA	NA	NA
GenerationScotland	GS614	whole blood	NA	NA	NA
GenerationScotland	GS615	whole blood	NA	NA	NA
GenerationScotland	GS616	whole blood	NA	NA	NA
GenerationScotland	GS617	whole blood	NA	NA	NA
GenerationScotland	GS618	whole blood	NA	NA	NA
GenerationScotland	GS619	whole blood	NA	NA	NA
GenerationScotland	GS620	whole blood	NA	NA	NA
GenerationScotland	GS621	whole blood	NA	NA	NA
GenerationScotland	GS622	whole blood	NA	NA	NA
GenerationScotland	GS623	whole blood	NA	NA	NA
GenerationScotland	GS624	whole blood	NA	NA	NA
GenerationScotland	GS625	whole blood	NA	NA	NA
GenerationScotland	GS626	whole blood	NA	NA	NA
GenerationScotland	GS627	whole blood	NA	NA	NA
GenerationScotland	GS628	whole blood	NA	NA	NA
GenerationScotland	GS629	whole blood	NA	NA	NA
GenerationScotland	GS630	whole blood	NA	NA	NA
GenerationScotland	GS631	whole blood	NA	NA	NA
GenerationScotland	GS632	whole blood	NA	NA	NA
GenerationScotland	GS633	whole blood	NA	NA	NA
GenerationScotland	GS634	whole blood	NA	NA	NA
GenerationScotland	GS635	whole blood	NA	NA	NA
GenerationScotland	GS636	whole blood	NA	NA	NA
GenerationScotland	GS637	whole blood	NA	NA	NA
GenerationScotland	GS638	whole blood	NA	NA	NA
GenerationScotland	GS639	whole blood	NA	NA	NA
GenerationScotland	GS640	whole blood	NA	NA	NA
GenerationScotland	GS641	whole blood	NA	NA	NA
GenerationScotland	GS642	whole blood	NA	NA	NA
GenerationScotland	GS643	whole blood	NA	NA	NA
GenerationScotland	GS644	whole blood	NA	NA	NA
GenerationScotland	GS645	whole blood	NA	NA	NA
GenerationScotland	GS646	whole blood	NA	NA	NA
GenerationScotland	GS647	whole blood	NA	NA	NA
GenerationScotland	GS648	whole blood	NA	NA	NA
GenerationScotland	GS649	whole blood	NA	NA	NA
GenerationScotland	GS650	whole blood	NA	NA	NA
GenerationScotland	GS651	whole blood	NA	NA	NA
GenerationScotland	GS652	whole blood	NA	NA	NA
GenerationScotland	GS653	whole blood	NA	NA	NA
GenerationScotland	GS654	whole blood	NA	NA	NA
GenerationScotland	GS655	whole blood	NA	NA	NA
GenerationScotland	GS656	whole blood	NA	NA	NA
GenerationScotland	GS657	whole blood	NA	NA	NA
GenerationScotland	GS658	whole blood	NA	NA	NA
GenerationScotland	GS659	whole blood	NA	NA	NA
GenerationScotland	GS660	whole blood	NA	NA	NA
GenerationScotland	GS661	whole blood	NA	NA	NA
GenerationScotland	GS662	whole blood	NA	NA	NA
GenerationScotland	GS663	whole blood	NA	NA	NA
GenerationScotland	GS664	whole blood	NA	NA	NA
GenerationScotland	GS665	whole blood	NA	NA	NA
GenerationScotland	GS666	whole blood	NA	NA	NA
GenerationScotland	GS667	whole blood	NA	NA	NA
GenerationScotland	GS668	whole blood	NA	NA	NA
GenerationScotland	GS669	whole blood	NA	NA	NA
GenerationScotland	GS670	whole blood	NA	NA	NA
GenerationScotland	GS671	whole blood	NA	NA	NA
GenerationScotland	GS672	whole blood	NA	NA	NA
GenerationScotland	GS673	whole blood	NA	NA	NA
GenerationScotland	GS674	whole blood	NA	NA	NA
GenerationScotland	GS675	whole blood	NA	NA	NA
GenerationScotland	GS676	whole blood	NA	NA	NA
GenerationScotland	GS677	whole blood	NA	NA	NA
GenerationScotland	GS678	whole blood	NA	NA	NA
GenerationScotland	GS679	whole blood	NA	NA	NA
GenerationScotland	GS680	whole blood	NA	NA	NA
GenerationScotland	GS681	whole blood	NA	NA	NA
GenerationScotland	GS682	whole blood	NA	NA	NA
GenerationScotland	GS683	whole blood	NA	NA	NA
GenerationScotland	GS684	whole blood	NA	NA	NA
GenerationScotland	GS685	whole blood	NA	NA	NA
GenerationScotland	GS686	whole blood	NA	NA	NA
GenerationScotland	GS687	whole blood	NA	NA	NA
GenerationScotland	GS688	whole blood	NA	NA	NA
GenerationScotland	GS689	whole blood	NA	NA	NA
GenerationScotland	GS690	whole blood	NA	NA	NA
GenerationScotland	GS691	whole blood	NA	NA	NA
GenerationScotland	GS692	whole blood	NA	NA	NA
GenerationScotland	GS693	whole blood	NA	NA	NA
GenerationScotland	GS694	whole blood	NA	NA	NA
GenerationScotland	GS695	whole blood	NA	NA	NA
GenerationScotland	GS696	whole blood	NA	NA	NA
GenerationScotland	GS697	whole blood	NA	NA	NA
GenerationScotland	GS698	whole blood	NA	NA	NA
GenerationScotland	GS699	whole blood	NA	NA	NA
GenerationScotland	GS700	whole blood	NA	NA	NA
GenerationScotland	GS701	whole blood	NA	NA	NA
GenerationScotland	GS702	whole blood	NA	NA	NA
GenerationScotland	GS703	whole blood	NA	NA	NA
GenerationScotland	GS704	whole blood	NA	NA	NA
GenerationScotland	GS705	whole blood	NA	NA	NA
GenerationScotland	GS706	whole blood	NA	NA	NA
GenerationScotland	GS707	whole blood	NA	NA	NA
GenerationScotland	GS708	whole blood	NA	NA	NA
GenerationScotland	GS709	whole blood	NA	NA	NA
GenerationScotland	GS710	whole blood	NA	NA	NA
GenerationScotland	GS711	whole blood	NA	NA	NA
GenerationScotland	GS712	whole blood	NA	NA	NA
GenerationScotland	GS713	whole blood	NA	NA	NA
GenerationScotland	GS714	whole blood	NA	NA	NA
GenerationScotland	GS715	whole blood	NA	NA	NA
GenerationScotland	GS716	whole blood	NA	NA	NA
GenerationScotland	GS717	whole blood	NA	NA	NA
GenerationScotland	GS718	whole blood	NA	NA	NA
GenerationScotland	GS719	whole blood	NA	NA	NA
GenerationScotland	GS720	whole blood	NA	NA	NA
GenerationScotland	GS721	whole blood	NA	NA	NA
GenerationScotland	GS722	whole blood	NA	NA	NA
GenerationScotland	GS723	whole blood	NA	NA	NA
GenerationScotland	GS724	whole blood	NA	NA	NA
GenerationScotland	GS725	whole blood	NA	NA	NA
GenerationScotland	GS726	whole blood	NA	NA	NA
GenerationScotland	GS727	whole blood	NA	NA	NA
GenerationScotland	GS728	whole blood	NA	NA	NA
GenerationScotland	GS729	whole blood	NA	NA	NA
GenerationScotland	GS730	whole blood	NA	NA	NA
GenerationScotland	GS731	whole blood	NA	NA	NA
GenerationScotland	GS732	whole blood	NA	NA	NA
GenerationScotland	GS733	whole blood	NA	NA	NA
GenerationScotland	GS734	whole blood	NA	NA	NA
GenerationScotland	GS735	whole blood	NA	NA	NA
GenerationScotland	GS736	whole blood	NA	NA	NA
GenerationScotland	GS737	whole blood	NA	NA	NA
GenerationScotland	GS738	whole blood	NA	NA	NA
GenerationScotland	GS739	whole blood	NA	NA	NA
GenerationScotland	GS740	whole blood	NA	NA	NA
GenerationScotland	GS741	whole blood	NA	NA	NA
GenerationScotland	GS742	whole blood	NA	NA	NA
GenerationScotland	GS743	whole blood	NA	NA	NA
GenerationScotland	GS744	whole blood	NA	NA	NA
GenerationScotland	GS745	whole blood	NA	NA	NA
GenerationScotland	GS746	whole blood	NA	NA	NA
GenerationScotland	GS747	whole blood	NA	NA	NA
GenerationScotland	GS748	whole blood	NA	NA	NA
GenerationScotland	GS749	whole blood	NA	NA	NA
GenerationScotland	GS750	whole blood	NA	NA	NA
GenerationScotland	GS751	whole blood	NA	NA	NA
GenerationScotland	GS752	whole blood	NA	NA	NA
GenerationScotland	GS753	whole blood	NA	NA	NA
GenerationScotland	GS754	whole blood	NA	NA	NA
GenerationScotland	GS755	whole blood	NA	NA	NA
GenerationScotland	GS756	whole blood	NA	NA	NA
GenerationScotland	GS757	whole blood	NA	NA	NA
GenerationScotland	GS758	whole blood	NA	NA	NA
GenerationScotland	GS759	whole blood	NA	NA	NA
GenerationScotland	GS760	whole blood	NA	NA	NA
GenerationScotland	GS761	whole blood	NA	NA	NA
GenerationScotland	GS762	whole blood	NA	NA	NA
GenerationScotland	GS763	whole blood	NA	NA	NA
GenerationScotland	GS764	whole blood	NA	NA	NA
GenerationScotland	GS765	whole blood	NA	NA	NA
GenerationScotland	GS766	whole blood	NA	NA	NA
GenerationScotland	GS767	whole blood	NA	NA	NA
GenerationScotland	GS768	whole blood	NA	NA	NA
GenerationScotland	GS769	whole blood	NA	NA	NA
GenerationScotland	GS770	whole blood	NA	NA	NA
GenerationScotland	GS771	whole blood	NA	NA	NA
GenerationScotland	GS772	whole blood	NA	NA	NA
GenerationScotland	GS773	whole blood	NA	NA	NA
GenerationScotland	GS774	whole blood	NA	NA	NA
GenerationScotland	GS775	whole blood	NA	NA	NA
GenerationScotland	GS776	whole blood	NA	NA	NA
GenerationScotland	GS777	whole blood	NA	NA	NA
GenerationScotland	GS778	whole blood	NA	NA	NA
GenerationScotland	GS779	whole blood	NA	NA	NA
GenerationScotland	GS780	whole blood	NA	NA	NA
GenerationScotland	GS781	whole blood	NA	NA	NA
GenerationScotland	GS782	whole blood	NA	NA	NA
GenerationScotland	GS783	whole blood	NA	NA	NA
GenerationScotland	GS784	whole blood	NA	NA	NA
GenerationScotland	GS785	whole blood	NA	NA	NA
GenerationScotland	GS786	whole blood	NA	NA	NA
GenerationScotland	GS787	whole blood	NA	NA	NA
GenerationScotland	GS788	whole blood	NA	NA	NA
GenerationScotland	GS789	whole blood	NA	NA	NA
GenerationScotland	GS790	whole blood	NA	NA	NA
GenerationScotland	GS791	whole blood	NA	NA	NA
GenerationScotland	GS792	whole blood	NA	NA	NA
GenerationScotland	GS793	whole blood	NA	NA	NA
GenerationScotland	GS794	whole blood	NA	NA	NA
GenerationScotland	GS795	whole blood	NA	NA	NA
GenerationScotland	GS796	whole blood	NA	NA	NA
GenerationScotland	GS797	whole blood	NA	NA	NA
GenerationScotland	GS798	whole blood	NA	NA	NA
GenerationScotland	GS799	whole blood	NA	NA	NA
GenerationScotland	GS800	whole blood	NA	NA	NA
GenerationScotland	GS801	whole blood	NA	NA	NA
GenerationScotland	GS802	whole blood	NA	NA	NA
GenerationScotland	GS803	whole blood	NA	NA	NA
GenerationScotland	GS804	whole blood	NA	NA	NA
GenerationScotland	GS805	whole blood	NA	NA	NA
GenerationScotland	GS806	whole blood	NA	NA	NA
GenerationScotland	GS807	whole blood	NA	NA	NA
GenerationScotland	GS808	whole blood	NA	NA	NA
GenerationScotland	GS809	whole blood	NA	NA	NA
GenerationScotland	GS810	whole blood	NA	NA	NA
GenerationScotland	GS811	whole blood	NA	NA	NA
GenerationScotland	GS812	whole blood	NA	NA	NA
GenerationScotland	GS813	whole blood	NA	NA	NA
GenerationScotland	GS814	whole blood	NA	NA	NA
GenerationScotland	GS815	whole blood	NA	NA	NA
GenerationScotland	GS816	whole blood	NA	NA	NA
GenerationScotland	GS817	whole blood	NA	NA	NA
GenerationScotland	GS818	whole blood	NA	NA	NA
GenerationScotland	GS819	whole blood	NA	NA	NA
GenerationScotland	GS820	whole blood	NA	NA	NA
GenerationScotland	GS821	whole blood	NA	NA	NA
GenerationScotland	GS822	whole blood	NA	NA	NA
GenerationScotland	GS823	whole blood	NA	NA	NA
GenerationScotland	GS824	whole blood	NA	NA	NA
GenerationScotland	GS825	whole blood	NA	NA	NA
GenerationScotland	GS826	whole blood	NA	NA	NA
GenerationScotland	GS827	whole blood	NA	NA	NA
GenerationScotland	GS828	whole blood	NA	NA	NA
GenerationScotland	GS829	whole blood	NA	NA	NA
GenerationScotland	GS830	whole blood	NA	NA	NA
GenerationScotland	GS831	whole blood	NA	NA	NA
GenerationScotland	GS832	whole blood	NA	NA	NA
GenerationScotland	GS833	whole blood	NA	NA	NA
GenerationScotland	GS834	whole blood	NA	NA	NA
GenerationScotland	GS835	whole blood	NA	NA	NA
GenerationScotland	GS836	whole blood	NA	NA	NA
GenerationScotland	GS837	whole blood	NA	NA	NA
GenerationScotland	GS838	whole blood	NA	NA	NA
GenerationScotland	GS839	whole blood	NA	NA	NA
GenerationScotland	GS840	whole blood	NA	NA	NA
GenerationScotland	GS841	whole blood	NA	NA	NA
GenerationScotland	GS842	whole blood	NA	NA	NA
GenerationScotland	GS843	whole blood	NA	NA	NA
GenerationScotland	GS844	whole blood	NA	NA	NA
GenerationScotland	GS845	whole blood	NA	NA	NA
GenerationScotland	GS846	whole blood	NA	NA	NA
GenerationScotland	GS847	whole blood	NA	NA	NA
GenerationScotland	GS848	whole blood	NA	NA	NA
GenerationScotland	GS849	whole blood	NA	NA	NA
GenerationScotland	GS850	whole blood	NA	NA	NA
GenerationScotland	GS851	whole blood	NA	NA	NA
GenerationScotland	GS852	whole blood	NA	NA	NA
GenerationScotland	GS853	whole blood	NA	NA	NA
GenerationScotland	GS854	whole blood	NA	NA	NA
GenerationScotland	GS855	whole blood	NA	NA	NA
GenerationScotland	GS856	whole blood	NA	NA	NA
GenerationScotland	GS857	whole blood	NA	NA	NA
GenerationScotland	GS858	whole blood	NA	NA	NA
GenerationScotland	GS859	whole blood	NA	NA	NA
GenerationScotland	GS860	whole blood	NA	NA	NA
GenerationScotland	GS861	whole blood	NA	NA	NA
GenerationScotland	GS862	whole blood	NA	NA	NA
GenerationScotland	GS863	whole blood	NA	NA	NA
GenerationScotland	GS864	whole blood	NA	NA	NA
GenerationScotland	GS865	whole blood	NA	NA	NA
GenerationScotland	GS866	whole blood	NA	NA	NA
GenerationScotland	GS867	whole blood	NA	NA	NA
GenerationScotland	GS868	whole blood	NA	NA	NA
GenerationScotland	GS869	whole blood	NA	NA	NA
GenerationScotland	GS870	whole blood	NA	NA	NA
GenerationScotland	GS871	whole blood	NA	NA	NA
GenerationScotland	GS872	whole blood	NA	NA	NA
GenerationScotland	GS873	whole blood	NA	NA	NA
GenerationScotland	GS874	whole blood	NA	NA	NA
GenerationScotland	GS875	whole blood	NA	NA	NA
GenerationScotland	GS876	whole blood	NA	NA	NA
GenerationScotland	GS877	whole blood	NA	NA	NA
GenerationScotland	GS878	whole blood	NA	NA	NA
GenerationScotland	GS879	whole blood	NA	NA	NA
GenerationScotland	GS880	whole blood	NA	NA	NA
GenerationScotland	GS881	whole blood	NA	NA	NA
GenerationScotland	GS882	whole blood	NA	NA	NA
GenerationScotland	GS883	whole blood	NA	NA	NA
GenerationScotland	GS884	whole blood	NA	NA	NA
GenerationScotland	GS885	whole blood	NA	NA	NA
GenerationScotland	GS886	whole blood	NA	NA	NA
GenerationScotland	GS887	whole blood	NA	NA	NA
GenerationScotland	GS888	whole blood	NA	NA	NA
GenerationScotland	GS889	whole blood	NA	NA	NA
GenerationScotland	GS890	whole blood	NA	NA	NA
GenerationScotland	GS891	whole blood	NA	NA	NA
GenerationScotland	GS892	whole blood	NA	NA	NA
GenerationScotland	GS893	whole blood	NA	NA	NA
GenerationScotland	GS894	whole blood	NA	NA	NA
GenerationScotland	GS895	whole blood	NA	NA	NA
GenerationScotland	GS896	whole blood	NA	NA	NA
GenerationScotland	GS897	whole blood	NA	NA	NA
GenerationScotland	GS898	whole blood	NA	NA	NA
GenerationScotland	GS899	whole blood	NA	NA	NA
GenerationScotland	GS900	whole blood	NA	NA	NA
GenerationScotland	GS901	whole blood	NA	NA	NA
GenerationScotland	GS902	whole blood	NA	NA	NA
GenerationScotland	GS903	whole blood	NA	NA	NA
GenerationScotland	GS904	whole blood	NA	NA	NA
GenerationScotland	GS905	whole blood	NA	NA	NA
GenerationScotland	GS906	whole blood	NA	NA	NA
GenerationScotland	GS907	whole blood	NA	NA	NA
GenerationScotland	GS908	whole blood	NA	NA	NA
GenerationScotland	GS909	whole blood	NA	NA	NA
GenerationScotland	GS910	whole blood	NA	NA	NA
GenerationScotland	GS911	whole blood	NA	NA	NA
GenerationScotland	GS912	whole blood	NA	NA	NA
GenerationScotland	GS913	whole blood	NA	NA	NA
GenerationScotland	GS914	whole blood	NA	NA	NA
GenerationScotland	GS915	whole blood	NA	NA	NA
GenerationScotland	GS916	whole blood	NA	NA	NA
GenerationScotland	GS917	whole blood	NA	NA	NA
GenerationScotland	GS918	whole blood	NA	NA	NA
GenerationScotland	GS919	whole blood	NA	NA	NA
GenerationScotland	GS920	whole blood	NA	NA	NA
GenerationScotland	GS921	whole blood	NA	NA	NA
GenerationScotland	GS922	whole blood	NA	NA	NA
GenerationScotland	GS923	whole blood	NA	NA	NA
GenerationScotland	GS924	whole blood	NA	NA	NA
GenerationScotland	GS925	whole blood	NA	NA	NA
GenerationScotland	GS926	whole blood	NA	NA	NA
GenerationScotland	GS927	whole blood	NA	NA	NA
GenerationScotland	GS928	whole blood	NA	NA	NA
GenerationScotland	GS929	whole blood	NA	NA	NA
GenerationScotland	GS930	whole blood	NA	NA	NA
GenerationScotland	GS931	whole blood	NA	NA	NA
GenerationScotland	GS932	whole blood	NA	NA	NA
GenerationScotland	GS933	whole blood	NA	NA	NA
GenerationScotland	GS934	whole blood	NA	NA	NA
GenerationScotland	GS935	whole blood	NA	NA	NA
GenerationScotland	GS936	whole blood	NA	NA	NA
GenerationScotland	GS937	whole blood	NA	NA	NA
GenerationScotland	GS938	whole blood	NA	NA	NA
GenerationScotland	GS939	whole blood	NA	NA	NA
GenerationScotland	GS940	whole blood	NA	NA	NA
GenerationScotland	GS941	whole blood	NA	NA	NA
GenerationScotland	GS942	whole blood	NA	NA	NA
GenerationScotland	GS943	whole blood	NA	NA	NA
GenerationScotland	GS944	whole blood	NA	NA	NA
GenerationScotland	GS945	whole blood	NA	NA	NA
GenerationScotland	GS946	whole blood	NA	NA	NA
GenerationScotland	GS947	whole blood	NA	NA	NA
GenerationScotland	GS948	whole blood	NA	NA	NA
GenerationScotland	GS949	whole blood	NA	NA	NA
GenerationScotland	GS950	whole blood	NA	NA	NA
GenerationScotland	GS951	whole blood	NA	NA	NA
GenerationScotland	GS952	whole blood	NA	NA	NA
GenerationScotland	GS953	whole blood	NA	NA	NA
GenerationScotland	GS954	whole blood	NA	NA	NA
GenerationScotland	GS955	whole blood	NA	NA	NA
GenerationScotland	GS956	whole blood	NA	NA	NA
GenerationScotland	GS957	whole blood	NA	NA	NA
GenerationScotland	GS958	whole blood	NA	NA	NA
GenerationScotland	GS959	whole blood	NA	NA	NA
GenerationScotland	GS960	whole blood	NA	NA	NA
GenerationScotland	GS961	whole blood	NA	NA	NA
GenerationScotland	GS962	whole blood	NA	NA	NA
GenerationScotland	GS963	whole blood	NA	NA	NA
GenerationScotland	GS964	whole blood	NA	NA	NA
GenerationScotland	GS965	whole blood	NA	NA	NA
GenerationScotland	GS966	whole blood	NA	NA	NA
GenerationScotland	GS967	whole blood	NA	NA	NA
GenerationScotland	GS968	whole blood	NA	NA	NA
GenerationScotland	GS969	whole blood	NA	NA	NA
GenerationScotland	GS970	whole blood	NA	NA	NA
GenerationScotland	GS971	whole blood	NA	NA	NA
GenerationScotland	GS972	whole blood	NA	NA	NA
GenerationScotland	GS973	whole blood	NA	NA	NA
GenerationScotland	GS974	whole blood	NA	NA	NA
GenerationScotland	GS975	whole blood	NA	NA	NA
GenerationScotland	GS976	whole blood	NA	NA	NA
GenerationScotland	GS977	whole blood	NA	NA	NA
GenerationScotland	GS978	whole blood	NA	NA	NA
GenerationScotland	GS979	whole blood	NA	NA	NA
GenerationScotland	GS980	whole blood	NA	NA	NA
GenerationScotland	GS981	whole blood	NA	NA	NA
GenerationScotland	GS982	whole blood	NA	NA	NA
GenerationScotland	GS983	whole blood	NA	NA	NA
GenerationScotland	GS984	whole blood	NA	NA	NA
GenerationScotland	GS985	whole blood	NA	NA	NA
GenerationScotland	GS986	whole blood	NA	NA	NA
GenerationScotland	GS987	whole blood	NA	NA	NA
GenerationScotland	GS988	whole blood	NA	NA	NA
GenerationScotland	GS989	whole blood	NA	NA	NA
GenerationScotland	GS990	whole blood	NA	NA	NA
GenerationScotland	GS991	whole blood	NA	NA	NA
GenerationScotland	GS992	whole blood	NA	NA	NA
GenerationScotland	GS993	whole blood	NA	NA	NA
GenerationScotland	GS994	whole blood	NA	NA	NA
GenerationScotland	GS995	whole blood	NA	NA	NA
GenerationScotland	GS996	whole blood	NA	NA	NA
GenerationScotland	GS997	whole blood	NA	NA	NA
GenerationScotland	GS998	whole blood	NA	NA	NA
GenerationScotland	GS999	whole blood	NA	NA	NA
GenerationScotland	GS1000	whole blood	NA	NA	NA
GenerationScotland	GS1001	whole blood	NA	NA	NA
GenerationScotland	GS1002	whole blood	NA	NA	NA
GenerationScotland	GS1003	whole blood	NA	NA	NA
GenerationScotland	GS1004	whole blood	NA	NA	NA
GenerationScotland	GS1005	whole blood	NA	NA	NA
GenerationScotland	GS1006	whole blood	NA	NA	NA
GenerationScotland	GS1007	whole blood	NA	NA	NA
GenerationScotland	GS1008	whole blood	NA	NA	NA
GenerationScotland	GS1009	whole blood	NA	NA	NA
GenerationScotland	GS1010	whole blood	NA	NA	NA
GenerationScotland	GS1011	whole blood	NA	NA	NA
GenerationScotland	GS1012	whole blood	NA	NA	NA
GenerationScotland	GS1013	whole blood	NA	NA	NA
GenerationScotland	GS1014	whole blood	NA	NA	NA
GenerationScotland	GS1015	whole blood	NA	NA	NA
GenerationScotland	GS1016	whole blood	NA	NA	NA
GenerationScotland	GS1017	whole blood	NA	NA	NA
GenerationScotland	GS1018	whole blood	NA	NA	NA
GenerationScotland	GS1019	whole blood	NA	NA	NA
GenerationScotland	GS1020	whole blood	NA	NA	NA
GenerationScotland	GS1021	whole blood	NA	NA	NA
GenerationScotland	GS1022	whole blood	NA	NA	NA
GenerationScotland	GS1023	whole blood	NA	NA	NA
GenerationScotland	GS1024	whole blood	NA	NA	NA
GenerationScotland	GS1025	whole blood	NA	NA	NA
GenerationScotland	GS1026	whole blood	NA	NA	NA
GenerationScotland	GS1027	whole blood	NA	NA	NA
GenerationScotland	GS1028	whole blood	NA	NA	NA
GenerationScotland	GS1029	whole blood	NA	NA	NA
GenerationScotland	GS1030	whole blood	NA	NA	NA
GenerationScotland	GS1031	whole blood	NA	NA	NA
GenerationScotland	GS1032	whole blood	NA	NA	NA
GenerationScotland	GS1033	whole blood	NA	NA	NA
GenerationScotland	GS1034	whole blood	NA	NA	NA
GenerationScotland	GS1035	whole blood	NA	NA	NA
GenerationScotland	GS1036	whole blood	NA	NA	NA
GenerationScotland	GS1037	whole blood	NA	NA	NA
GenerationScotland	GS1038	whole blood	NA	NA	NA
GenerationScotland	GS1039	whole blood	NA	NA	NA
GenerationScotland	GS1040	whole blood	NA	NA	NA
GenerationScotland	GS1041	whole blood	NA	NA	NA
GenerationScotland	GS1042	whole blood	NA	NA	NA
GenerationScotland	GS1043	whole blood	NA	NA	NA
GenerationScotland	GS1044	whole blood	NA	NA	NA
GenerationScotland	GS1045	whole blood	NA	NA	NA
GenerationScotland	GS1046	whole blood	NA	NA	NA
GenerationScotland	GS1047	whole blood	NA	NA	NA
GenerationScotland	GS1048	whole blood	NA	NA	NA
GenerationScotland	GS1049	whole blood	NA	NA	NA
GenerationScotland	GS1050	whole blood	NA	NA	NA
GenerationScotland	GS1051	whole blood	NA	NA	NA
GenerationScotland	GS1052	whole blood	NA	NA	NA
GenerationScotland	GS1053	whole blood	NA	NA	NA
GenerationScotland	GS1054	whole blood	NA	NA	NA
GenerationScotland	GS1055	whole blood	NA	NA	NA
GenerationScotland	GS1056	whole blood	NA	NA	NA
GenerationScotland	GS1057	whole blood	NA	NA	NA
GenerationScotland	GS1058	whole blood	NA	NA	NA
GenerationScotland	GS1059	whole blood	NA	NA	NA
GenerationScotland	GS1060	whole blood	NA	NA	NA
GenerationScotland	GS1061	whole blood	NA	NA	NA
GenerationScotland	GS1062	whole blood	NA	NA	NA
GenerationScotland	GS1063	whole blood	NA	NA	NA
GenerationScotland	GS1064	whole blood	NA	NA	NA
GenerationScotland	GS1065	whole blood	NA	NA	NA
GenerationScotland	GS1066	whole blood	NA	NA	NA
GenerationScotland	GS1067	whole blood	NA	NA	NA
GenerationScotland	GS1068	whole blood	NA	NA	NA
GenerationScotland	GS1069	whole blood	NA	NA	NA
GenerationScotland	GS1070	whole blood	NA	NA	NA
GenerationScotland	GS1071	whole blood	NA	NA	NA
GenerationScotland	GS1072	whole blood	NA	NA	NA
GenerationScotland	GS1073	whole blood	NA	NA	NA
GenerationScotland	GS1074	whole blood	NA	NA	NA
GenerationScotland	GS1075	whole blood	NA	NA	NA
GenerationScotland	GS1076	whole blood	NA	NA	NA
GenerationScotland	GS1077	whole blood	NA	NA	NA
GenerationScotland	GS1078	whole blood	NA	NA	NA
GenerationScotland	GS1079	whole blood	NA	NA	NA
GenerationScotland	GS1080	whole blood	NA	NA	NA
GenerationScotland	GS1081	whole blood	NA	NA	NA
GenerationScotland	GS1082	whole blood	NA	NA	NA
GenerationScotland	GS1083	whole blood	NA	NA	NA
GenerationScotland	GS1084	whole blood	NA	NA	NA
GenerationScotland	GS1085	whole blood	NA	NA	NA
GenerationScotland	GS1086	whole blood	NA	NA	NA
GenerationScotland	GS1087	whole blood	NA	NA	NA
GenerationScotland	GS1088	whole blood	NA	NA	NA
GenerationScotland	GS1089	whole blood	NA	NA	NA
GenerationScotland	GS1090	whole blood	NA	NA	NA
GenerationScotland	GS1091	whole blood	NA	NA	NA
GenerationScotland	GS1092	whole blood	NA	NA	NA
GenerationScotland	GS1093	whole blood	NA	NA	NA
GenerationScotland	GS1094	whole blood	NA	NA	NA
GenerationScotland	GS1095	whole blood	NA	NA	NA
GenerationScotland	GS1096	whole blood	NA	NA	NA
GenerationScotland	GS1097	whole blood	NA	NA	NA
GenerationScotland	GS1098	whole blood	NA	NA	NA
GenerationScotland	GS1099	whole blood	NA	NA	NA
GenerationScotland	GS1100	whole blood	NA	NA	NA
GenerationScotland	GS1101	whole blood	NA	NA	NA
GenerationScotland	GS1102	whole blood	NA	NA	NA
GenerationScotland	GS1103	whole blood	NA	NA	NA
GenerationScotland	GS1104	whole blood	NA	NA	NA
GenerationScotland	GS1105	whole blood	NA	NA	NA
GenerationScotland	GS1106	whole blood	NA	NA	NA
GenerationScotland	GS1107	whole blood	NA	NA	NA
GenerationScotland	GS1108	whole blood	NA	NA	NA
GenerationScotland	GS1109	whole blood	NA	NA	NA
GenerationScotland	GS1110	whole blood	NA	NA	NA
GenerationScotland	GS1111	whole blood	NA	NA	NA
GenerationScotland	GS1112	whole blood	NA	NA	NA
GenerationScotland	GS1113	whole blood	NA	NA	NA
GenerationScotland	GS1114	whole blood	NA	NA	NA
GenerationScotland	GS1115	whole blood	NA	NA	NA
GenerationScotland	GS1116	whole blood	NA	NA	NA
GenerationScotland	GS1117	whole blood	NA	NA	NA
GenerationScotland	GS1118	whole blood	NA	NA	NA
GenerationScotland	GS1119	whole blood	NA	NA	NA
GenerationScotland	GS1120	whole blood	NA	NA	NA
GenerationScotland	GS1121	whole blood	NA	NA	NA
GenerationScotland	GS1122	whole blood	NA	NA	NA
GenerationScotland	GS1123	whole blood	NA	NA	NA
GenerationScotland	GS1124	whole blood	NA	NA	NA
GenerationScotland	GS1125	whole blood	NA	NA	NA
GenerationScotland	GS1126	whole blood	NA	NA	NA
GenerationScotland	GS1127	whole blood	NA	NA	NA
GenerationScotland	GS1128	whole blood	NA	NA	NA
GenerationScotland	GS1129	whole blood	NA	NA	NA
GenerationScotland	GS1130	whole blood	NA	NA	NA
GenerationScotland	GS1131	whole blood	NA	NA	NA
GenerationScotland	GS1132	whole blood	NA	NA	NA
GenerationScotland	GS1133	whole blood	NA	NA	NA
GenerationScotland	GS1134	whole blood	NA	NA	NA
GenerationScotland	GS1135	whole blood	NA	NA	NA
GenerationScotland	GS1136	whole blood	NA	NA	NA
GenerationScotland	GS1137	whole blood	NA	NA	NA
GenerationScotland	GS1138	whole blood	NA	NA	NA
GenerationScotland	GS1139	whole blood	NA	NA	NA
GenerationScotland	GS1140	whole blood	NA	NA	NA
GenerationScotland	GS1141	whole blood	NA	NA	NA
GenerationScotland	GS1142	whole blood	NA	NA	NA
GenerationScotland	GS1143	whole blood	NA	NA	NA
GenerationScotland	GS1144	whole blood	NA	NA	NA
GenerationScotland	GS1145	whole blood	NA	NA	NA
GenerationScotland	GS1146	whole blood	NA	NA	NA
GenerationScotland	GS1147	whole blood	NA	NA	NA
GenerationScotland	GS1148	whole blood	NA	NA	NA
GenerationScotland	GS1149	whole blood	NA	NA	NA
GenerationScotland	GS1150	whole blood	NA	NA	NA
GenerationScotland	GS1151	whole blood	NA	NA	NA
GenerationScotland	GS1152	whole blood	NA	NA	NA
GenerationScotland	GS1153	whole blood	NA	NA	NA
GenerationScotland	GS1154	whole blood	NA	NA	NA
GenerationScotland	GS1155	whole blood	NA	NA	NA
GenerationScotland	GS1156	whole blood	NA	NA	NA
GenerationScotland	GS1157	whole blood	NA	NA	NA
GenerationScotland	GS1158	whole blood	NA	NA	NA
GenerationScotland	GS1159	whole blood	NA	NA	NA
GenerationScotland	GS1160	whole blood	NA	NA	NA
GenerationScotland	GS1161	whole blood	NA	NA	NA
GenerationScotland	GS1162	whole blood	NA	NA	NA
GenerationScotland	GS1163	whole blood	NA	NA	NA
GenerationScotland	GS1164	whole blood	NA	NA	NA
GenerationScotland	GS1165	whole blood	NA	NA	NA
GenerationScotland	GS1166	whole blood	NA	NA	NA
GenerationScotland	GS1167	whole blood	NA	NA	NA
GenerationScotland	GS1168	whole blood	NA	NA	NA
GenerationScotland	GS1169	whole blood	NA	NA	NA
GenerationScotland	GS1170	whole blood	NA	NA	NA
GenerationScotland	GS1171	whole blood	NA	NA	NA
GenerationScotland	GS1172	whole blood	NA	NA	NA
GenerationScotland	GS1173	whole blood	NA	NA	NA
GenerationScotland	GS1174	whole blood	NA	NA	NA
GenerationScotland	GS1175	whole blood	NA	NA	NA
GenerationScotland	GS1176	whole blood	NA	NA	NA
GenerationScotland	GS1177	whole blood	NA	NA	NA
GenerationScotland	GS1178	whole blood	NA	NA	NA
GenerationScotland	GS1179	whole blood	NA	NA	NA
GenerationScotland	GS1180	whole blood	NA	NA	NA
GenerationScotland	GS1181	whole blood	NA	NA	NA
GenerationScotland	GS1182	whole blood	NA	NA	NA
GenerationScotland	GS1183	whole blood	NA	NA	NA
GenerationScotland	GS1184	whole blood	NA	NA	NA
GenerationScotland	GS1185	whole blood	NA	NA	NA
GenerationScotland	GS1186	whole blood	NA	NA	NA
GenerationScotland	GS1187	whole blood	NA	NA	NA
GenerationScotland	GS1188	whole blood	NA	NA	NA
GenerationScotland	GS1189	whole blood	NA	NA	NA
GenerationScotland	GS1190	whole blood	NA	NA	NA
GenerationScotland	GS1191	whole blood	NA	NA	NA
GenerationScotland	GS1192	whole blood	NA	NA	NA
GenerationScotland	GS1193	whole blood	NA	NA	NA
GenerationScotland	GS1194	whole blood	NA	NA	NA
GenerationScotland	GS1195	whole blood	NA	NA	NA
GenerationScotland	GS1196	whole blood	NA	NA	NA
GenerationScotland	GS1197	whole blood	NA	NA	NA
GenerationScotland	GS1198	whole blood	NA	NA	NA
GenerationScotland	GS1199	whole blood	NA	NA	NA
GenerationScotland	GS1200	whole blood	NA	NA	NA
GenerationScotland	GS1201	whole blood	NA	NA	NA
GenerationScotland	GS1202	whole blood	NA	NA	NA
GenerationScotland	GS1203	whole blood	NA	NA	NA
GenerationScotland	GS1204	whole blood	NA	NA	NA
GenerationScotland	GS1205	whole blood	NA	NA	NA
GenerationScotland	GS1206	whole blood	NA	NA	NA
GenerationScotland	GS1207	whole blood	NA	NA	NA
GenerationScotland	GS1208	whole blood	NA	NA	NA
GenerationScotland	GS1209	whole blood	NA	NA	NA
GenerationScotland	GS1210	whole blood	NA	NA	NA
GenerationScotland	GS1211	whole blood	NA	NA	NA
GenerationScotland	GS1212	whole blood	NA	NA	NA
GenerationScotland	GS1213	whole blood	NA	NA	NA
GenerationScotland	GS1214	whole blood	NA	NA	NA
GenerationScotland	GS1215	whole blood	NA	NA	NA
GenerationScotland	GS1216	whole blood	NA	NA	NA
GenerationScotland	GS1217	whole blood	NA	NA	NA
GenerationScotland	GS1218	whole blood	NA	NA	NA
GenerationScotland	GS1219	whole blood	NA	NA	NA
GenerationScotland	GS1220	whole blood	NA	NA	NA
GenerationScotland	GS1221	whole blood	NA	NA	NA
GenerationScotland	GS1222	whole blood	NA	NA	NA
GenerationScotland	GS1223	whole blood	NA	NA	NA
GenerationScotland	GS1224	whole blood	NA	NA	NA
GenerationScotland	GS1225	whole blood	NA	NA	NA
GenerationScotland	GS1226	whole blood	NA	NA	NA
GenerationScotland	GS1227	whole blood	NA	NA	NA
GenerationScotland	GS1228	whole blood	NA	NA	NA
GenerationScotland	GS1229	whole blood	NA	NA	NA
GenerationScotland	GS1230	whole blood	NA	NA	NA
GenerationScotland	GS1231	whole blood	NA	NA	NA
GenerationScotland	GS1232	whole blood	NA	NA	NA
GenerationScotland	GS1233	whole blood	NA	NA	NA
GenerationScotland	GS1234	whole blood	NA	NA	NA
GenerationScotland	GS1235	whole blood	NA	NA	NA
GenerationScotland	GS1236	whole blood	NA	NA	NA
GenerationScotland	GS1237	whole blood	NA	NA	NA
GenerationScotland	GS1238	whole blood	NA	NA	NA
GenerationScotland	GS1239	whole blood	NA	NA	NA
GenerationScotland	GS1240	whole blood	NA	NA	NA
GenerationScotland	GS1241	whole blood	NA	NA	NA
GenerationScotland	GS1242	whole blood	NA	NA	NA
GenerationScotland	GS1243	whole blood	NA	NA	NA
GenerationScotland	GS1244	whole blood	NA	NA	NA
GenerationScotland	GS1245	whole blood	NA	NA	NA
GenerationScotland	GS1246	whole blood	NA	NA	NA
GenerationScotland	GS1247	whole blood	NA	NA	NA
GenerationScotland	GS1248	whole blood	NA	NA	NA
GenerationScotland	GS1249	whole blood	NA	NA	NA
GenerationScotland	GS1250	whole blood	NA	NA	NA
GenerationScotland	GS1251	whole blood	NA	NA	NA
GenerationScotland	GS1252	whole blood	NA	NA	NA
GenerationScotland	GS1253	whole blood	NA	NA	NA
GenerationScotland	GS1254	whole blood	NA	NA	NA
GenerationScotland	GS1255	whole blood	NA	NA	NA
GenerationScotland	GS1256	whole blood	NA	NA	NA
GenerationScotland	GS1257	whole blood	NA	NA	NA
GenerationScotland	GS1258	whole blood	NA	NA	NA
GenerationScotland	GS1259	whole blood	NA	NA	NA
GenerationScotland	GS1260	whole blood	NA	NA	NA
GenerationScotland	GS1261	whole blood	NA	NA	NA
GenerationScotland	GS1262	whole blood	NA	NA	NA
GenerationScotland	GS1263	whole blood	NA	NA	NA
GenerationScotland	GS1264	whole blood	NA	NA	NA
GenerationScotland	GS1265	whole blood	NA	NA	NA
GenerationScotland	GS1266	whole blood	NA	NA	NA
GenerationScotland	GS1267	whole blood	NA	NA	NA
GenerationScotland	GS1268	whole blood	NA	NA	NA
GenerationScotland	GS1269	whole blood	NA	NA	NA
GenerationScotland	GS1270	whole blood	NA	NA	NA
GenerationScotland	GS1271	whole blood	NA	NA	NA
GenerationScotland	GS1272	whole blood	NA	NA	NA
GenerationScotland	GS1273	whole blood	NA	NA	NA
GenerationScotland	GS1274	whole blood	NA	NA	NA
GenerationScotland	GS1275	whole blood	NA	NA	NA
GenerationScotland	GS1276	whole blood	NA	NA	NA
GenerationScotland	GS1277	whole blood	NA	NA	NA
GenerationScotland	GS1278	whole blood	NA	NA	NA
GenerationScotland	GS1279	whole blood	NA	NA	NA
GenerationScotland	GS1280	whole blood	NA	NA	NA
GenerationScotland	GS1281	whole blood	NA	NA	NA
GenerationScotland	GS1282	whole blood	NA	NA	NA
GenerationScotland	GS1283	whole blood	NA	NA	NA
GenerationScotland	GS1284	whole blood	NA	NA	NA
GenerationScotland	GS1285	whole blood	NA	NA	NA
GenerationScotland	GS1286	whole blood	NA	NA	NA
GenerationScotland	GS1287	whole blood	NA	NA	NA
GenerationScotland	GS1288	whole blood	NA	NA	NA
GenerationScotland	GS1289	whole blood	NA	NA	NA
GenerationScotland	GS1290	whole blood	NA	NA	NA
GenerationScotland	GS1291	whole blood	NA	NA	NA
GenerationScotland	GS1292	whole blood	NA	NA	NA
GenerationScotland	GS1293	whole blood	NA	NA	NA
GenerationScotland	GS1294	whole blood	NA	NA	NA
GenerationScotland	GS1295	whole blood	NA	NA	NA
GenerationScotland	GS1296	whole blood	NA	NA	NA
GenerationScotland	GS1297	whole blood	NA	NA	NA
GenerationScotland	GS1298	whole blood	NA	NA	NA
GenerationScotland	GS1299	whole blood	NA	NA	NA
GenerationScotland	GS1300	whole blood	NA	NA	NA
GenerationScotland	GS1301	whole blood	NA	NA	NA
GenerationScotland	GS1302	whole blood	NA	NA	NA
GenerationScotland	GS1303	whole blood	NA	NA	NA
GenerationScotland	GS1304	whole blood	NA	NA	NA
GenerationScotland	GS1305	whole blood	NA	NA	NA
GenerationScotland	GS1306	whole blood	NA	NA	NA
GenerationScotland	GS1307	whole blood	NA	NA	NA
GenerationScotland	GS1308	whole blood	NA	NA	NA
GenerationScotland	GS1309	whole blood	NA	NA	NA
GenerationScotland	GS1310	whole blood	NA	NA	NA
GenerationScotland	GS1311	whole blood	NA	NA	NA
GenerationScotland	GS1312	whole blood	NA	NA	NA
GenerationScotland	GS1313	whole blood	NA	NA	NA
GenerationScotland	GS1314	whole blood	NA	NA	NA
GenerationScotland	GS1315	whole blood	NA	NA	NA
GenerationScotland	GS1316	whole blood	NA	NA	NA
GenerationScotland	GS1317	whole blood	NA	NA	NA
GenerationScotland	GS1318	whole blood	NA	NA	NA
GenerationScotland	GS1319	whole blood	NA	NA	NA
GenerationScotland	GS1320	whole blood	NA	NA	NA
GenerationScotland	GS1321	whole blood	NA	NA	NA
GenerationScotland	GS1322	whole blood	NA	NA	NA
GenerationScotland	GS1323	whole blood	NA	NA	NA
GenerationScotland	GS1324	whole blood	NA	NA	NA
GenerationScotland	GS1325	whole blood	NA	NA	NA
GenerationScotland	GS1326	whole blood	NA	NA	NA
GenerationScotland	GS1327	whole blood	NA	NA	NA
GenerationScotland	GS1328	whole blood	NA	NA	NA
GenerationScotland	GS1329	whole blood	NA	NA	NA
GenerationScotland	GS1330	whole blood	NA	NA	NA
GenerationScotland	GS1331	whole blood	NA	NA	NA
GenerationScotland	GS1332	whole blood	NA	NA	NA
GenerationScotland	GS1333	whole blood	NA	NA	NA
GenerationScotland	GS1334	whole blood	NA	NA	NA
GenerationScotland	GS1335	whole blood	NA	NA	NA
GenerationScotland	GS1336	whole blood	NA	NA	NA
GenerationScotland	GS1337	whole blood	NA	NA	NA
GenerationScotland	GS1338	whole blood	NA	NA	NA
GenerationScotland	GS1339	whole blood	NA	NA	NA
GenerationScotland	GS1340	whole blood	NA	NA	NA
GenerationScotland	GS1341	whole blood	NA	NA	NA
GenerationScotland	GS1342	whole blood	NA	NA	NA
GenerationScotland	GS1343	whole blood	NA	NA	NA
GenerationScotland	GS1344	whole blood	NA	NA	NA
GenerationScotland	GS1345	whole blood	NA	NA	NA
GenerationScotland	GS1346	whole blood	NA	NA	NA
GenerationScotland	GS1347	whole blood	NA	NA	NA
GenerationScotland	GS1348	whole blood	NA	NA	NA
GenerationScotland	GS1349	whole blood	NA	NA	NA
GenerationScotland	GS1350	whole blood	NA	NA	NA
GenerationScotland	GS1351	whole blood	NA	NA	NA
GenerationScotland	GS1352	whole blood	NA	NA	NA
GenerationScotland	GS1353	whole blood	NA	NA	NA
GenerationScotland	GS1354	whole blood	NA	NA	NA
GenerationScotland	GS1355	whole blood	NA	NA	NA
GenerationScotland	GS1356	whole blood	NA	NA	NA
GenerationScotland	GS1357	whole blood	NA	NA	NA
GenerationScotland	GS1358	whole blood	NA	NA	NA
GenerationScotland	GS1359	whole blood	NA	NA	NA
GenerationScotland	GS1360	whole blood	NA	NA	NA
GenerationScotland	GS1361	whole blood	NA	NA	NA
GenerationScotland	GS1362	whole blood	NA	NA	NA
GenerationScotland	GS1363	whole blood	NA	NA	NA
GenerationScotland	GS1364	whole blood	NA	NA	NA
GenerationScotland	GS1365	whole blood	NA	NA	NA
GenerationScotland	GS1366	whole blood	NA	NA	NA
GenerationScotland	GS1367	whole blood	NA	NA	NA
GenerationScotland	GS1368	whole blood	NA	NA	NA
GenerationScotland	GS1369	whole blood	NA	NA	NA
GenerationScotland	GS1370	whole blood	NA	NA	NA
GenerationScotland	GS1371	whole blood	NA	NA	NA
GenerationScotland	GS1372	whole blood	NA	NA	NA
GenerationScotland	GS1373	whole blood	NA	NA	NA
GenerationScotland	GS1374	whole blood	NA	NA	NA
GenerationScotland	GS1375	whole blood	NA	NA	NA
GenerationScotland	GS1376	whole blood	NA	NA	NA
GenerationScotland	GS1377	whole blood	NA	NA	NA
GenerationScotland	GS1378	whole blood	NA	NA	NA
GenerationScotland	GS1379	whole blood	NA	NA	NA
GenerationScotland	GS1380	whole blood	NA	NA	NA
GenerationScotland	GS1381	whole blood	NA	NA	NA
GenerationScotland	GS1382	whole blood	NA	NA	NA
GenerationScotland	GS1383	whole blood	NA	NA	NA
GenerationScotland	GS1384	whole blood	NA	NA	NA
GenerationScotland	GS1385	whole blood	NA	NA	NA
GenerationScotland	GS1386	whole blood	NA	NA	NA
GenerationScotland	GS1387	whole blood	NA	NA	NA
GenerationScotland	GS1388	whole blood	NA	NA	NA
GenerationScotland	GS1389	whole blood	NA	NA	NA
GenerationScotland	GS1390	whole blood	NA	NA	NA
GenerationScotland	GS1391	whole blood	NA	NA	NA
GenerationScotland	GS1392	whole blood	NA	NA	NA
GenerationScotland	GS1393	whole blood	NA	NA	NA
GenerationScotland	GS1394	whole blood	NA	NA	NA
GenerationScotland	GS1395	whole blood	NA	NA	NA
GenerationScotland	GS1396	whole blood	NA	NA	NA
GenerationScotland	GS1397	whole blood	NA	NA	NA
GenerationScotland	GS1398	whole blood	NA	NA	NA
GenerationScotland	GS1399	whole blood	NA	NA	NA
GenerationScotland	GS1400	whole blood	NA	NA	NA
GenerationScotland	GS1401	whole blood	NA	NA	NA
GenerationScotland	GS1402	whole blood	NA	NA	NA
GenerationScotland	GS1403	whole blood	NA	NA	NA
GenerationScotland	GS1404	whole blood	NA	NA	NA
GenerationScotland	GS1405	whole blood	NA	NA	NA
GenerationScotland	GS1406	whole blood	NA	NA	NA
GenerationScotland	GS1407	whole blood	NA	NA	NA
GenerationScotland	GS1408	whole blood	NA	NA	NA
GenerationScotland	GS1409	whole blood	NA	NA	NA
GenerationScotland	GS1410	whole blood	NA	NA	NA
GenerationScotland	GS1411	whole blood	NA	NA	NA
GenerationScotland	GS1412	whole blood	NA	NA	NA
GenerationScotland	GS1413	whole blood	NA	NA	NA
GenerationScotland	GS1414	whole blood	NA	NA	NA
GenerationScotland	GS1415	whole blood	NA	NA	NA
GenerationScotland	GS1416	whole blood	NA	NA	NA
GenerationScotland	GS1417	whole blood	NA	NA	NA
GenerationScotland	GS1418	whole blood	NA	NA	NA
GenerationScotland	GS1419	whole blood	NA	NA	NA
GenerationScotland	GS1420	whole blood	NA	NA	NA
GenerationScotland	GS1421	whole blood	NA	NA	NA
GenerationScotland	GS1422	whole blood	NA	NA	NA
GenerationScotland	GS1423	whole blood	NA	NA	NA
GenerationScotland	GS1424	whole blood	NA	NA	NA
GenerationScotland	GS1425	whole blood	NA	NA	NA
GenerationScotland	GS1426	whole blood	NA	NA	NA
GenerationScotland	GS1427	whole blood	NA	NA	NA
GenerationScotland	GS1428	whole blood	NA	NA	NA
GenerationScotland	GS1429	whole blood	NA	NA	NA
GenerationScotland	GS1430	whole blood	NA	NA	NA
GenerationScotland	GS1431	whole blood	NA	NA	NA
GenerationScotland	GS1432	whole blood	NA	NA	NA
GenerationScotland	GS1433	whole blood	NA	NA	NA
GenerationScotland	GS1434	whole blood	NA	NA	NA
GenerationScotland	GS1435	whole blood	NA	NA	NA
GenerationScotland	GS1436	whole blood	NA	NA	NA
GenerationScotland	GS1437	whole blood	NA	NA	NA
GenerationScotland	GS1438	whole blood	NA	NA	NA
GenerationScotland	GS1439	whole blood	NA	NA	NA
GenerationScotland	GS1440	whole blood	NA	NA	NA
GenerationScotland	GS1441	whole blood	NA	NA	NA
GenerationScotland	GS1442	whole blood	NA	NA	NA
GenerationScotland	GS1443	whole blood	NA	NA	NA
GenerationScotland	GS1444	whole blood	NA	NA	NA
GenerationScotland	GS1445	whole blood	NA	NA	NA
GenerationScotland	GS1446	whole blood	NA	NA	NA
GenerationScotland	GS1447	whole blood	NA	NA	NA
GenerationScotland	GS1448	whole blood	NA	NA	NA
GenerationScotland	GS1449	whole blood	NA	NA	NA
GenerationScotland	GS1450	whole blood	NA	NA	NA
GenerationScotland	GS1451	whole blood	NA	NA	NA
GenerationScotland	GS1452	whole blood	NA	NA	NA
GenerationScotland	GS1453	whole blood	NA	NA	NA
GenerationScotland	GS1454	whole blood	NA	NA	NA
GenerationScotland	GS1455	whole blood	NA	NA	NA
GenerationScotland	GS1456	whole blood	NA	NA	NA
GenerationScotland	GS1457	whole blood	NA	NA	NA
GenerationScotland	GS1458	whole blood	NA	NA	NA
GenerationScotland	GS1459	whole blood	NA	NA	NA
GenerationScotland	GS1460	whole blood	NA	NA	NA
GenerationScotland	GS1461	whole blood	NA	NA	NA
GenerationScotland	GS1462	whole blood	NA	NA	NA
GenerationScotland	GS1463	whole blood	NA	NA	NA
GenerationScotland	GS1464	whole blood	NA	NA	NA
GenerationScotland	GS1465	whole blood	NA	NA	NA
GenerationScotland	GS1466	whole blood	NA	NA	NA
GenerationScotland	GS1467	whole blood	NA	NA	NA
GenerationScotland	GS1468	whole blood	NA	NA	NA
GenerationScotland	GS1469	whole blood	NA	NA	NA
GenerationScotland	GS1470	whole blood	NA	NA	NA
GenerationScotland	GS1471	whole blood	NA	NA	NA
GenerationScotland	GS1472	whole blood	NA	NA	NA
GenerationScotland	GS1473	whole blood	NA	NA	NA
GenerationScotland	GS1474	whole blood	NA	NA	NA
GenerationScotland	GS1475	whole blood	NA	NA	NA
GenerationScotland	GS1476	whole blood	NA	NA	NA
GenerationScotland	GS1477	whole blood	NA	NA	NA
GenerationScotland	GS1478	whole blood	NA	NA	NA
GenerationScotland	GS1479	whole blood	NA	NA	NA
GenerationScotland	GS1480	whole blood	NA	NA	NA
GenerationScotland	GS1481	whole blood	NA	NA	NA
GenerationScotland	GS1482	whole blood	NA	NA	NA
GenerationScotland	GS1483	whole blood	NA	NA	NA
GenerationScotland	GS1484	whole blood	NA	NA	NA
GenerationScotland	GS1485	whole blood	NA	NA	NA
GenerationScotland	GS1486	whole blood	NA	NA	NA
GenerationScotland	GS1487	whole blood	NA	NA	NA
GenerationScotland	GS1488	whole blood	NA	NA	NA
GenerationScotland	GS1489	whole blood	NA	NA	NA
GenerationScotland	GS1490	whole blood	NA	NA	NA
GenerationScotland	GS1491	whole blood	NA	NA	NA
GenerationScotland	GS1492	whole blood	NA	NA	NA
GenerationScotland	GS1493	whole blood	NA	NA	NA
GenerationScotland	GS1494	whole blood	NA	NA	NA
GenerationScotland	GS1495	whole blood	NA	NA	NA
GenerationScotland	GS1496	whole blood	NA	NA	NA
GenerationScotland	GS1497	whole blood	NA	NA	NA
GenerationScotland	GS1498	whole blood	NA	NA	NA
GenerationScotland	GS1499	whole blood	NA	NA	NA
GenerationScotland	GS1500	whole blood	NA	NA	NA
GenerationScotland	GS1501	whole blood	NA	NA	NA
GenerationScotland	GS1502	whole blood	NA	NA	NA
GenerationScotland	GS1503	whole blood	NA	NA	NA
GenerationScotland	GS1504	whole blood	NA	NA	NA
GenerationScotland	GS1505	whole blood	NA	NA	NA
GenerationScotland	GS1506	whole blood	NA	NA	NA
GenerationScotland	GS1507	whole blood	NA	NA	NA
GenerationScotland	GS1508	whole blood	NA	NA	NA
GenerationScotland	GS1509	whole blood	NA	NA	NA
GenerationScotland	GS1510	whole blood	NA	NA	NA
GenerationScotland	GS1511	whole blood	NA	NA	NA
GenerationScotland	GS1512	whole blood	NA	NA	NA
GenerationScotland	GS1513	whole blood	NA	NA	NA
GenerationScotland	GS1514	whole blood	NA	NA	NA
GenerationScotland	GS1515	whole blood	NA	NA	NA
GenerationScotland	GS1516	whole blood	NA	NA	NA
GenerationScotland	GS1517	whole blood	NA	NA	NA
GenerationScotland	GS1518	whole blood	NA	NA	NA
GenerationScotland	GS1519	whole blood	NA	NA	NA
GenerationScotland	GS1520	whole blood	NA	NA	NA
GenerationScotland	GS1521	whole blood	NA	NA	NA
GenerationScotland	GS1522	whole blood	NA	NA	NA
GenerationScotland	GS1523	whole blood	NA	NA	NA
GenerationScotland	GS1524	whole blood	NA	NA	NA
GenerationScotland	GS1525	whole blood	NA	NA	NA
GenerationScotland	GS1526	whole blood	NA	NA	NA
GenerationScotland	GS1527	whole blood	NA	NA	NA
GenerationScotland	GS1528	whole blood	NA	NA	NA
GenerationScotland	GS1529	whole blood	NA	NA	NA
GenerationScotland	GS1530	whole blood	NA	NA	NA
GenerationScotland	GS1531	whole blood	NA	NA	NA
GenerationScotland	GS1532	whole blood	NA	NA	NA
GenerationScotland	GS1533	whole blood	NA	NA	NA
GenerationScotland	GS1534	whole blood	NA	NA	NA
GenerationScotland	GS1535	whole blood	NA	NA	NA
GenerationScotland	GS1536	whole blood	NA	NA	NA
GenerationScotland	GS1537	whole blood	NA	NA	NA
GenerationScotland	GS1538	whole blood	NA	NA	NA
GenerationScotland	GS1539	whole blood	NA	NA	NA
GenerationScotland	GS1540	whole blood	NA	NA	NA
GenerationScotland	GS1541	whole blood	NA	NA	NA
GenerationScotland	GS1542	whole blood	NA	NA	NA
GenerationScotland	GS1543	whole blood	NA	NA	NA
GenerationScotland	GS1544	whole blood	NA	NA	NA
GenerationScotland	GS1545	whole blood	NA	NA	NA
GenerationScotland	GS1546	whole blood	NA	NA	NA
GenerationScotland	GS1547	whole blood	NA	NA	NA
GenerationScotland	GS1548	whole blood	NA	NA	NA
GenerationScotland	GS1549	whole blood	NA	NA	NA
GenerationScotland	GS1550	whole blood	NA	NA	NA
GenerationScotland	GS1551	whole blood	NA	NA	NA
GenerationScotland	GS1552	whole blood	NA	NA	NA
GenerationScotland	GS1553	whole blood	NA	NA	NA
GenerationScotland	GS1554	whole blood	NA	NA	NA
GenerationScotland	GS1555	whole blood	NA	NA	NA
GenerationScotland	GS1556	whole blood	NA	NA	NA
GenerationScotland	GS1557	whole blood	NA	NA	NA
GenerationScotland	GS1558	whole blood	NA	NA	NA
GenerationScotland	GS1559	whole blood	NA	NA	NA
GenerationScotland	GS1560	whole blood	NA	NA	NA
GenerationScotland	GS1561	whole blood	NA	NA	NA
GenerationScotland	GS1562	whole blood	NA	NA	NA
GenerationScotland	GS1563	whole blood	NA	NA	NA
GenerationScotland	GS1564	whole blood	NA	NA	NA
GenerationScotland	GS1565	whole blood	NA	NA	NA
GenerationScotland	GS1566	whole blood	NA	NA	NA
GenerationScotland	GS1567	whole blood	NA	NA	NA
GenerationScotland	GS1568	whole blood	NA	NA	NA
GenerationScotland	GS1569	whole blood	NA	NA	NA
GenerationScotland	GS1570	whole blood	NA	NA	NA
GenerationScotland	GS1571	whole blood	NA	NA	NA
GenerationScotland	GS1572	whole blood	NA	NA	NA
GenerationScotland	GS1573	whole blood	NA	NA	NA
GenerationScotland	GS1574	whole blood	NA	NA	NA
GenerationScotland	GS1575	whole blood	NA	NA	NA
GenerationScotland	GS1576	whole blood	NA	NA	NA
GenerationScotland	GS1577	whole blood	NA	NA	NA
GenerationScotland	GS1578	whole blood	NA	NA	NA
GenerationScotland	GS1579	whole blood	NA	NA	NA
GenerationScotland	GS1580	whole blood	NA	NA	NA
GenerationScotland	GS1581	whole blood	NA	NA	NA
GenerationScotland	GS1582	whole blood	NA	NA	NA
GenerationScotland	GS1583	whole blood	NA	NA	NA
GenerationScotland	GS1584	whole blood	NA	NA	NA
GenerationScotland	GS1585	whole blood	NA	NA	NA
GenerationScotland	GS1586	whole blood	NA	NA	NA
GenerationScotland	GS1587	whole blood	NA	NA	NA
GenerationScotland	GS1588	whole blood	NA	NA	NA
GenerationScotland	GS1589	whole blood	NA	NA	NA
GenerationScotland	GS1590	whole blood	NA	NA	NA
GenerationScotland	GS1591	whole blood	NA	NA	NA
GenerationScotland	GS1592	whole blood	NA	NA	NA
GenerationScotland	GS1593	whole blood	NA	NA	NA
GenerationScotland	GS1594	whole blood	NA	NA	NA
GenerationScotland	GS1595	whole blood	NA	NA	NA
GenerationScotland	GS1596	whole blood	NA	NA	NA
GenerationScotland	GS1597	whole blood	NA	NA	NA
GenerationScotland	GS1598	whole blood	NA	NA	NA
GenerationScotland	GS1599	whole blood	NA	NA	NA
GenerationScotland	GS1600	whole blood	NA	NA	NA
GenerationScotland	GS1601	whole blood	NA	NA	NA
GenerationScotland	GS1602	whole blood	NA	NA	NA
GenerationScotland	GS1603	whole blood	NA	NA	NA
GenerationScotland	GS1604	whole blood	NA	NA	NA
GenerationScotland	GS1605	whole blood	NA	NA	NA
GenerationScotland	GS1606	whole blood	NA	NA	NA
GenerationScotland	GS1607	whole blood	NA	NA	NA
GenerationScotland	GS1608	whole blood	NA	NA	NA
GenerationScotland	GS1609	whole blood	NA	NA	NA
GenerationScotland	GS1610	whole blood	NA	NA	NA
GenerationScotland	GS1611	whole blood	NA	NA	NA
GenerationScotland	GS1612	whole blood	NA	NA	NA
GenerationScotland	GS1613	whole blood	NA	NA	NA
GenerationScotland	GS1614	whole blood	NA	NA	NA
GenerationScotland	GS1615	whole blood	NA	NA	NA
GenerationScotland	GS1616	whole blood	NA	NA	NA
GenerationScotland	GS1617	whole blood	NA	NA	NA
GenerationScotland	GS1618	whole blood	NA	NA	NA
GenerationScotland	GS1619	whole blood	NA	NA	NA
GenerationScotland	GS1620	whole blood	NA	NA	NA
GenerationScotland	GS1621	whole blood	NA	NA	NA
GenerationScotland	GS1622	whole blood	NA	NA	NA
GenerationScotland	GS1623	whole blood	NA	NA	NA
GenerationScotland	GS1624	whole blood	NA	NA	NA
GenerationScotland	GS1625	whole blood	NA	NA	NA
GenerationScotland	GS1626	whole blood	NA	NA	NA
GenerationScotland	GS1627	whole blood	NA	NA	NA
GenerationScotland	GS1628	whole blood	NA	NA	NA
GenerationScotland	GS1629	whole blood	NA	NA	NA
GenerationScotland	GS1630	whole blood	NA	NA	NA
GenerationScotland	GS1631	whole blood	NA	NA	NA
GenerationScotland	GS1632	whole blood	NA	NA	NA
GenerationScotland	GS1633	whole blood	NA	NA	NA
GenerationScotland	GS1634	whole blood	NA	NA	NA
GenerationScotland	GS1635	whole blood	NA	NA	NA
GenerationScotland	GS1636	whole blood	NA	NA	NA
GenerationScotland	GS1637	whole blood	NA	NA	NA
GenerationScotland	GS1638	whole blood	NA	NA	NA
GenerationScotland	GS1639	whole blood	NA	NA	NA
GenerationScotland	GS1640	whole blood	NA	NA	NA
GenerationScotland	GS1641	whole blood	NA	NA	NA
GenerationScotland	GS1642	whole blood	NA	NA	NA
GenerationScotland	GS1643	whole blood	NA	NA	NA
GenerationScotland	GS1644	whole blood	NA	NA	NA
GenerationScotland	GS1645	whole blood	NA	NA	NA
GenerationScotland	GS1646	whole blood	NA	NA	NA
GenerationScotland	GS1647	whole blood	NA	NA	NA
GenerationScotland	GS1648	whole blood	NA	NA	NA
GenerationScotland	GS1649	whole blood	NA	NA	NA
GenerationScotland	GS1650	whole blood	NA	NA	NA
GenerationScotland	GS1651	whole blood	NA	NA	NA
GenerationScotland	GS1652	whole blood	NA	NA	NA
GenerationScotland	GS1653	whole blood	NA	NA	NA
GenerationScotland	GS1654	whole blood	NA	NA	NA
GenerationScotland	GS1655	whole blood	NA	NA	NA
GenerationScotland	GS1656	whole blood	NA	NA	NA
GenerationScotland	GS1657	whole blood	NA	NA	NA
GenerationScotland	GS1658	whole blood	NA	NA	NA
GenerationScotland	GS1659	whole blood	NA	NA	NA
GenerationScotland	GS1660	whole blood	NA	NA	NA
GenerationScotland	GS1661	whole blood	NA	NA	NA
GenerationScotland	GS1662	whole blood	NA	NA	NA
GenerationScotland	GS1663	whole blood	NA	NA	NA
GenerationScotland	GS1664	whole blood	NA	NA	NA
GenerationScotland	GS1665	whole blood	NA	NA	NA
GenerationScotland	GS1666	whole blood	NA	NA	NA
GenerationScotland	GS1667	whole blood	NA	NA	NA
GenerationScotland	GS1668	whole blood	NA	NA	NA
GenerationScotland	GS1669	whole blood	NA	NA	NA
GenerationScotland	GS1670	whole blood	NA	NA	NA
GenerationScotland	GS1671	whole blood	NA	NA	NA
GenerationScotland	GS1672	whole blood	NA	NA	NA
GenerationScotland	GS1673	whole blood	NA	NA	NA
GenerationScotland	GS1674	whole blood	NA	NA	NA
GenerationScotland	GS1675	whole blood	NA	NA	NA
GenerationScotland	GS1676	whole blood	NA	NA	NA
GenerationScotland	GS1677	whole blood	NA	NA	NA
GenerationScotland	GS1678	whole blood	NA	NA	NA
GenerationScotland	GS1679	whole blood	NA	NA	NA
GenerationScotland	GS1680	whole blood	NA	NA	NA
GenerationScotland	GS1681	whole blood	NA	NA	NA
GenerationScotland	GS1682	whole blood	NA	NA	NA
GenerationScotland	GS1683	whole blood	NA	NA	NA
GenerationScotland	GS1684	whole blood	NA	NA	NA
GenerationScotland	GS1685	whole blood	NA	NA	NA
GenerationScotland	GS1686	whole blood	NA	NA	NA
GenerationScotland	GS1687	whole blood	NA	NA	NA
GenerationScotland	GS1688	whole blood	NA	NA	NA
GenerationScotland	GS1689	whole blood	NA	NA	NA
GenerationScotland	GS1690	whole blood	NA	NA	NA
GenerationScotland	GS1691	whole blood	NA	NA	NA
GenerationScotland	GS1692	whole blood	NA	NA	NA
GenerationScotland	GS1693	whole blood	NA	NA	NA
GenerationScotland	GS1694	whole blood	NA	NA	NA
GenerationScotland	GS1695	whole blood	NA	NA	NA
GenerationScotland	GS1696	whole blood	NA	NA	NA
GenerationScotland	GS1697	whole blood	NA	NA	NA
GenerationScotland	GS1698	whole blood	NA	NA	NA
GenerationScotland	GS1699	whole blood	NA	NA	NA
GenerationScotland	GS1700	whole blood	NA	NA	NA
GenerationScotland	GS1701	whole blood	NA	NA	NA
GenerationScotland	GS1702	whole blood	NA	NA	NA
GenerationScotland	GS1703	whole blood	NA	NA	NA
GenerationScotland	GS1704	whole blood	NA	NA	NA
GenerationScotland	GS1705	whole blood	NA	NA	NA
GenerationScotland	GS1706	whole blood	NA	NA	NA
GenerationScotland	GS1707	whole blood	NA	NA	NA
GenerationScotland	GS1708	whole blood	NA	NA	NA
GenerationScotland	GS1709	whole blood	NA	NA	NA
GenerationScotland	GS1710	whole blood	NA	NA	NA
GenerationScotland	GS1711	whole blood	NA	NA	NA
GenerationScotland	GS1712	whole blood	NA	NA	NA
GenerationScotland	GS1713	whole blood	NA	NA	NA
GenerationScotland	GS1714	whole blood	NA	NA	NA
GenerationScotland	GS1715	whole blood	NA	NA	NA
GenerationScotland	GS1716	whole blood	NA	NA	NA
GenerationScotland	GS1717	whole blood	NA	NA	NA
GenerationScotland	GS1718	whole blood	NA	NA	NA
GenerationScotland	GS1719	whole blood	NA	NA	NA
GenerationScotland	GS1720	whole blood	NA	NA	NA
GenerationScotland	GS1721	whole blood	NA	NA	NA
GenerationScotland	GS1722	whole blood	NA	NA	NA
GenerationScotland	GS1723	whole blood	NA	NA	NA
GenerationScotland	GS1724	whole blood	NA	NA	NA
GenerationScotland	GS1725	whole blood	NA	NA	NA
GenerationScotland	GS1726	whole blood	NA	NA	NA
GenerationScotland	GS1727	whole blood	NA	NA	NA
GenerationScotland	GS1728	whole blood	NA	NA	NA
GenerationScotland	GS1729	whole blood	NA	NA	NA
GenerationScotland	GS1730	whole blood	NA	NA	NA
GenerationScotland	GS1731	whole blood	NA	NA	NA
GenerationScotland	GS1732	whole blood	NA	NA	NA
GenerationScotland	GS1733	whole blood	NA	NA	NA
GenerationScotland	GS1734	whole blood	NA	NA	NA
GenerationScotland	GS1735	whole blood	NA	NA	NA
GenerationScotland	GS1736	whole blood	NA	NA	NA
GenerationScotland	GS1737	whole blood	NA	NA	NA
GenerationScotland	GS1738	whole blood	NA	NA	NA
GenerationScotland	GS1739	whole blood	NA	NA	NA
GenerationScotland	GS1740	whole blood	NA	NA	NA
GenerationScotland	GS1741	whole blood	NA	NA	NA
GenerationScotland	GS1742	whole blood	NA	NA	NA
GenerationScotland	GS1743	whole blood	NA	NA	NA
GenerationScotland	GS1744	whole blood	NA	NA	NA
GenerationScotland	GS1745	whole blood	NA	NA	NA
GenerationScotland	GS1746	whole blood	NA	NA	NA
GenerationScotland	GS1747	whole blood	NA	NA	NA
GenerationScotland	GS1748	whole blood	NA	NA	NA
GenerationScotland	GS1749	whole blood	NA	NA	NA
GenerationScotland	GS1750	whole blood	NA	NA	NA
GenerationScotland	GS1751	whole blood	NA	NA	NA
GenerationScotland	GS1752	whole blood	NA	NA	NA
GenerationScotland	GS1753	whole blood	NA	NA	NA
GenerationScotland	GS1754	whole blood	NA	NA	NA
GenerationScotland	GS1755	whole blood	NA	NA	NA
GenerationScotland	GS1756	whole blood	NA	NA	NA
GenerationScotland	GS1757	whole blood	NA	NA	NA
GenerationScotland	GS1758	whole blood	NA	NA	NA
GenerationScotland	GS1759	whole blood	NA	NA	NA
GenerationScotland	GS1760	whole blood	NA	NA	NA
GenerationScotland	GS1761	whole blood	NA	NA	NA
GenerationScotland	GS1762	whole blood	NA	NA	NA
GenerationScotland	GS1763	whole blood	NA	NA	NA
GenerationScotland	GS1764	whole blood	NA	NA	NA
GenerationScotland	GS1765	whole blood	NA	NA	NA
GenerationScotland	GS1766	whole blood	NA	NA	NA
GenerationScotland	GS1767	whole blood	NA	NA	NA
GenerationScotland	GS1768	whole blood	NA	NA	NA
GenerationScotland	GS1769	whole blood	NA	NA	NA
GenerationScotland	GS1770	whole blood	NA	NA	NA
GenerationScotland	GS1771	whole blood	NA	NA	NA
GenerationScotland	GS1772	whole blood	NA	NA	NA
GenerationScotland	GS1773	whole blood	NA	NA	NA
GenerationScotland	GS1774	whole blood	NA	NA	NA
GenerationScotland	GS1775	whole blood	NA	NA	NA
GenerationScotland	GS1776	whole blood	NA	NA	NA
GenerationScotland	GS1777	whole blood	NA	NA	NA
GenerationScotland	GS1778	whole blood	NA	NA	NA
GenerationScotland	GS1779	whole blood	NA	NA	NA
GenerationScotland	GS1780	whole blood	NA	NA	NA
GenerationScotland	GS1781	whole blood	NA	NA	NA
GenerationScotland	GS1782	whole blood	NA	NA	NA
GenerationScotland	GS1783	whole blood	NA	NA	NA
GenerationScotland	GS1784	whole blood	NA	NA	NA
GenerationScotland	GS1785	whole blood	NA	NA	NA
GenerationScotland	GS1786	whole blood	NA	NA	NA
GenerationScotland	GS1787	whole blood	NA	NA	NA
GenerationScotland	GS1788	whole blood	NA	NA	NA
GenerationScotland	GS1789	whole blood	NA	NA	NA
GenerationScotland	GS1790	whole blood	NA	NA	NA
GenerationScotland	GS1791	whole blood	NA	NA	NA
GenerationScotland	GS1792	whole blood	NA	NA	NA
GenerationScotland	GS1793	whole blood	NA	NA	NA
GenerationScotland	GS1794	whole blood	NA	NA	NA
GenerationScotland	GS1795	whole blood	NA	NA	NA
GenerationScotland	GS1796	whole blood	NA	NA	NA
GenerationScotland	GS1797	whole blood	NA	NA	NA
GenerationScotland	GS1798	whole blood	NA	NA	NA
GenerationScotland	GS1799	whole blood	NA	NA	NA
GenerationScotland	GS1800	whole blood	NA	NA	NA
GenerationScotland	GS1801	whole blood	NA	NA	NA
GenerationScotland	GS1802	whole blood	NA	NA	NA
GenerationScotland	GS1803	whole blood	NA	NA	NA
GenerationScotland	GS1804	whole blood	NA	NA	NA
GenerationScotland	GS1805	whole blood	NA	NA	NA
GenerationScotland	GS1806	whole blood	NA	NA	NA
GenerationScotland	GS1807	whole blood	NA	NA	NA
GenerationScotland	GS1808	whole blood	NA	NA	NA
GenerationScotland	GS1809	whole blood	NA	NA	NA
GenerationScotland	GS1810	whole blood	NA	NA	NA
GenerationScotland	GS1811	whole blood	NA	NA	NA
GenerationScotland	GS1812	whole blood	NA	NA	NA
GenerationScotland	GS1813	whole blood	NA	NA	NA
GenerationScotland	GS1814	whole blood	NA	NA	NA
GenerationScotland	GS1815	whole blood	NA	NA	NA
GenerationScotland	GS1816	whole blood	NA	NA	NA
GenerationScotland	GS1817	whole blood	NA	NA	NA
GenerationScotland	GS1818	whole blood	NA	NA	NA
GenerationScotland	GS1819	whole blood	NA	NA	NA
GenerationScotland	GS1820	whole blood	NA	NA	NA
GenerationScotland	GS1821	whole blood	NA	NA	NA
GenerationScotland	GS1822	whole blood	NA	NA	NA
GenerationScotland	GS1823	whole blood	NA	NA	NA
GenerationScotland	GS1824	whole blood	NA	NA	NA
GenerationScotland	GS1825	whole blood	NA	NA	NA
GenerationScotland	GS1826	whole blood	NA	NA	NA
GenerationScotland	GS1827	whole blood	NA	NA	NA
GenerationScotland	GS1828	whole blood	NA	NA	NA
GenerationScotland	GS1829	whole blood	NA	NA	NA
GenerationScotland	GS1830	whole blood	NA	NA	NA
GenerationScotland	GS1831	whole blood	NA	NA	NA
GenerationScotland	GS1832	whole blood	NA	NA	NA
GenerationScotland	GS1833	whole blood	NA	NA	NA
GenerationScotland	GS1834	whole blood	NA	NA	NA
GenerationScotland	GS1835	whole blood	NA	NA	NA
GenerationScotland	GS1836	whole blood	NA	NA	NA
GenerationScotland	GS1837	whole blood	NA	NA	NA
GenerationScotland	GS1838	whole blood	NA	NA	NA
GenerationScotland	GS1839	whole blood	NA	NA	NA
GenerationScotland	GS1840	whole blood	NA	NA	NA
GenerationScotland	GS1841	whole blood	NA	NA	NA
GenerationScotland	GS1842	whole blood	NA	NA	NA
GenerationScotland	GS1843	whole blood	NA	NA	NA
GenerationScotland	GS1844	whole blood	NA	NA	NA
GenerationScotland	GS1845	whole blood	NA	NA	NA
GenerationScotland	GS1846	whole blood	NA	NA	NA
GenerationScotland	GS1847	whole blood	NA	NA	NA
GenerationScotland	GS1848	whole blood	NA	NA	NA
GenerationScotland	GS1849	whole blood	NA	NA	NA
GenerationScotland	GS1850	whole blood	NA	NA	NA
GenerationScotland	GS1851	whole blood	NA	NA	NA
GenerationScotland	GS1852	whole blood	NA	NA	NA
GenerationScotland	GS1853	whole blood	NA	NA	NA
GenerationScotland	GS1854	whole blood	NA	NA	NA
GenerationScotland	GS1855	whole blood	NA	NA	NA
GenerationScotland	GS1856	whole blood	NA	NA	NA
GenerationScotland	GS1857	whole blood	NA	NA	NA
GenerationScotland	GS1858	whole blood	NA	NA	NA
GenerationScotland	GS1859	whole blood	NA	NA	NA
GenerationScotland	GS1860	whole blood	NA	NA	NA
GenerationScotland	GS1861	whole blood	NA	NA	NA
GenerationScotland	GS1862	whole blood	NA	NA	NA
GenerationScotland	GS1863	whole blood	NA	NA	NA
GenerationScotland	GS1864	whole blood	NA	NA	NA
GenerationScotland	GS1865	whole blood	NA	NA	NA
GenerationScotland	GS1866	whole blood	NA	NA	NA
GenerationScotland	GS1867	whole blood	NA	NA	NA
GenerationScotland	GS1868	whole blood	NA	NA	NA
GenerationScotland	GS1869	whole blood	NA	NA	NA
GenerationScotland	GS1870	whole blood	NA	NA	NA
GenerationScotland	GS1871	whole blood	NA	NA	NA
GenerationScotland	GS1872	whole blood	NA	NA	NA
GenerationScotland	GS1873	whole blood	NA	NA	NA
GenerationScotland	GS1874	whole blood	NA	NA	NA
GenerationScotland	GS1875	whole blood	NA	NA	NA
GenerationScotland	GS1876	whole blood	NA	NA	NA
GenerationScotland	GS1877	whole blood	NA	NA	NA
GenerationScotland	GS1878	whole blood	NA	NA	NA
GenerationScotland	GS1879	whole blood	NA	NA	NA
GenerationScotland	GS1880	whole blood	NA	NA	NA
GenerationScotland	GS1881	whole blood	NA	NA	NA
GenerationScotland	GS1882	whole blood	NA	NA	NA
GenerationScotland	GS1883	whole blood	NA	NA	NA
GenerationScotland	GS1884	whole blood	NA	NA	NA
GenerationScotland	GS1885	whole blood	NA	NA	NA
GenerationScotland	GS1886	whole blood	NA	NA	NA
GenerationScotland	GS1887	whole blood	NA	NA	NA
GenerationScotland	GS1888	whole blood	NA	NA	NA
GenerationScotland	GS1889	whole blood	NA	NA	NA
GenerationScotland	GS1890	whole blood	NA	NA	NA
GenerationScotland	GS1891	whole blood	NA	NA	NA
GenerationScotland	GS1892	whole blood	NA	NA	NA
GenerationScotland	GS1893	whole blood	NA	NA	NA
GenerationScotland	GS1894	whole blood	NA	NA	NA
GenerationScotland	GS1895	whole blood	NA	NA	NA
GenerationScotland	GS1896	whole blood	NA	NA	NA
GenerationScotland	GS1897	whole blood	NA	NA	NA
GenerationScotland	GS1898	whole blood	NA	NA	NA
GenerationScotland	GS1899	whole blood	NA	NA	NA
GenerationScotland	GS1900	whole blood	NA	NA	NA
GenerationScotland	GS1901	whole blood	NA	NA	NA
GenerationScotland	GS1902	whole blood	NA	NA	NA
GenerationScotland	GS1903	whole blood	NA	NA	NA
GenerationScotland	GS1904	whole blood	NA	NA	NA
GenerationScotland	GS1905	whole blood	NA	NA	NA
GenerationScotland	GS1906	whole blood	NA	NA	NA
GenerationScotland	GS1907	whole blood	NA	NA	NA
GenerationScotland	GS1908	whole blood	NA	NA	NA
GenerationScotland	GS1909	whole blood	NA	NA	NA
GenerationScotland	GS1910	whole blood	NA	NA	NA
GenerationScotland	GS1911	whole blood	NA	NA	NA
GenerationScotland	GS1912	whole blood	NA	NA	NA
GenerationScotland	GS1913	whole blood	NA	NA	NA
GenerationScotland	GS1914	whole blood	NA	NA	NA
GenerationScotland	GS1915	whole blood	NA	NA	NA
GenerationScotland	GS1916	whole blood	NA	NA	NA
GenerationScotland	GS1917	whole blood	NA	NA	NA
GenerationScotland	GS1918	whole blood	NA	NA	NA
GenerationScotland	GS1919	whole blood	NA	NA	NA
GenerationScotland	GS1920	whole blood	NA	NA	NA
GenerationScotland	GS1921	whole blood	NA	NA	NA
GenerationScotland	GS1922	whole blood	NA	NA	NA
GenerationScotland	GS1923	whole blood	NA	NA	NA
GenerationScotland	GS1924	whole blood	NA	NA	NA
GenerationScotland	GS1925	whole blood	NA	NA	NA
GenerationScotland	GS1926	whole blood	NA	NA	NA
GenerationScotland	GS1927	whole blood	NA	NA	NA
GenerationScotland	GS1928	whole blood	NA	NA	NA
GenerationScotland	GS1929	whole blood	NA	NA	NA
GenerationScotland	GS1930	whole blood	NA	NA	NA
GenerationScotland	GS1931	whole blood	NA	NA	NA
GenerationScotland	GS1932	whole blood	NA	NA	NA
GenerationScotland	GS1933	whole blood	NA	NA	NA
GenerationScotland	GS1934	whole blood	NA	NA	NA
GenerationScotland	GS1935	whole blood	NA	NA	NA
GenerationScotland	GS1936	whole blood	NA	NA	NA
GenerationScotland	GS1937	whole blood	NA	NA	NA
GenerationScotland	GS1938	whole blood	NA	NA	NA
GenerationScotland	GS1939	whole blood	NA	NA	NA
GenerationScotland	GS1940	whole blood	NA	NA	NA
GenerationScotland	GS1941	whole blood	NA	NA	NA
GenerationScotland	GS1942	whole blood	NA	NA	NA
GenerationScotland	GS1943	whole blood	NA	NA	NA
GenerationScotland	GS1944	whole blood	NA	NA	NA
GenerationScotland	GS1945	whole blood	NA	NA	NA
GenerationScotland	GS1946	whole blood	NA	NA	NA
GenerationScotland	GS1947	whole blood	NA	NA	NA
GenerationScotland	GS1948	whole blood	NA	NA	NA
GenerationScotland	GS1949	whole blood	NA	NA	NA
GenerationScotland	GS1950	whole blood	NA	NA	NA
GenerationScotland	GS1951	whole blood	NA	NA	NA
GenerationScotland	GS1952	whole blood	NA	NA	NA
GenerationScotland	GS1953	whole blood	NA	NA	NA
GenerationScotland	GS1954	whole blood	NA	NA	NA
GenerationScotland	GS1955	whole blood	NA	NA	NA
GenerationScotland	GS1956	whole blood	NA	NA	NA
GenerationScotland	GS1957	whole blood	NA	NA	NA
GenerationScotland	GS1958	whole blood	NA	NA	NA
GenerationScotland	GS1959	whole blood	NA	NA	NA
GenerationScotland	GS1960	whole blood	NA	NA	NA
GenerationScotland	GS1961	whole blood	NA	NA	NA
GenerationScotland	GS1962	whole blood	NA	NA	NA
GenerationScotland	GS1963	whole blood	NA	NA	NA
GenerationScotland	GS1964	whole blood	NA	NA	NA
GenerationScotland	GS1965	whole blood	NA	NA	NA
GenerationScotland	GS1966	whole blood	NA	NA	NA
GenerationScotland	GS1967	whole blood	NA	NA	NA
GenerationScotland	GS1968	whole blood	NA	NA	NA
GenerationScotland	GS1969	whole blood	NA	NA	NA
GenerationScotland	GS1970	whole blood	NA	NA	NA
GenerationScotland	GS1971	whole blood	NA	NA	NA
GenerationScotland	GS1972	whole blood	NA	NA	NA
GenerationScotland	GS1973	whole blood	NA	NA	NA
GenerationScotland	GS1974	whole blood	NA	NA	NA
GenerationScotland	GS1975	whole blood	NA	NA	NA
GenerationScotland	GS1976	whole blood	NA	NA	NA
GenerationScotland	GS1977	whole blood	NA	NA	NA
GenerationScotland	GS1978	whole blood	NA	NA	NA
GenerationScotland	GS1979	whole blood	NA	NA	NA
GenerationScotland	GS1980	whole blood	NA	NA	NA
GenerationScotland	GS1981	whole blood	NA	NA	NA
GenerationScotland	GS1982	whole blood	NA	NA	NA
GenerationScotland	GS1983	whole blood	NA	NA	NA
GenerationScotland	GS1984	whole blood	NA	NA	NA
GenerationScotland	GS1985	whole blood	NA	NA	NA
GenerationScotland	GS1986	whole blood	NA	NA	NA
GenerationScotland	GS1987	whole blood	NA	NA	NA
GenerationScotland	GS1988	whole blood	NA	NA	NA
GenerationScotland	GS1989	whole blood	NA	NA	NA
GenerationScotland	GS1990	whole blood	NA	NA	NA
GenerationScotland	GS1991	whole blood	NA	NA	NA
GenerationScotland	GS1992	whole blood	NA	NA	NA
GenerationScotland	GS1993	whole blood	NA	NA	NA
GenerationScotland	GS1994	whole blood	NA	NA	NA
GenerationScotland	GS1995	whole blood	NA	NA	NA
GenerationScotland	GS1996	whole blood	NA	NA	NA
GenerationScotland	GS1997	whole blood	NA	NA	NA
GenerationScotland	GS1998	whole blood	NA	NA	NA
GenerationScotland	GS1999	whole blood	NA	NA	NA
GenerationScotland	GS2000	whole blood	NA	NA	NA
GenerationScotland	GS2001	whole blood	NA	NA	NA
GenerationScotland	GS2002	whole blood	NA	NA	NA
GenerationScotland	GS2003	whole blood	NA	NA	NA
GenerationScotland	GS2004	whole blood	NA	NA	NA
GenerationScotland	GS2005	whole blood	NA	NA	NA
GenerationScotland	GS2006	whole blood	NA	NA	NA
GenerationScotland	GS2007	whole blood	NA	NA	NA
GenerationScotland	GS2008	whole blood	NA	NA	NA
GenerationScotland	GS2009	whole blood	NA	NA	NA
GenerationScotland	GS2010	whole blood	NA	NA	NA
GenerationScotland	GS2011	whole blood	NA	NA	NA
GenerationScotland	GS2012	whole blood	NA	NA	NA
GenerationScotland	GS2013	whole blood	NA	NA	NA
GenerationScotland	GS2014	whole blood	NA	NA	NA
GenerationScotland	GS2015	whole blood	NA	NA	NA
GenerationScotland	GS2016	whole blood	NA	NA	NA
GenerationScotland	GS2017	whole blood	NA	NA	NA
GenerationScotland	GS2018	whole blood	NA	NA	NA
GenerationScotland	GS2019	whole blood	NA	NA	NA
GenerationScotland	GS2020	whole blood	NA	NA	NA
GenerationScotland	GS2021	whole blood	NA	NA	NA
GenerationScotland	GS2022	whole blood	NA	NA	NA
GenerationScotland	GS2023	whole blood	NA	NA	NA
GenerationScotland	GS2024	whole blood	NA	NA	NA
GenerationScotland	GS2025	whole blood	NA	NA	NA
GenerationScotland	GS2026	whole blood	NA	NA	NA
GenerationScotland	GS2027	whole blood	NA	NA	NA
GenerationScotland	GS2028	whole blood	NA	NA	NA
GenerationScotland	GS2029	whole blood	NA	NA	NA
GenerationScotland	GS2030	whole blood	NA	NA	NA
GenerationScotland	GS2031	whole blood	NA	NA	NA
GenerationScotland	GS2032	whole blood	NA	NA	NA
GenerationScotland	GS2033	whole blood	NA	NA	NA
GenerationScotland	GS2034	whole blood	NA	NA	NA
GenerationScotland	GS2035	whole blood	NA	NA	NA
GenerationScotland	GS2036	whole blood	NA	NA	NA
GenerationScotland	GS2037	whole blood	NA	NA	NA
GenerationScotland	GS2038	whole blood	NA	NA	NA
GenerationScotland	GS2039	whole blood	NA	NA	NA
GenerationScotland	GS2040	whole blood	NA	NA	NA
GenerationScotland	GS2041	whole blood	NA	NA	NA
GenerationScotland	GS2042	whole blood	NA	NA	NA
GenerationScotland	GS2043	whole blood	NA	NA	NA
GenerationScotland	GS2044	whole blood	NA	NA	NA
GenerationScotland	GS2045	whole blood	NA	NA	NA
GenerationScotland	GS2046	whole blood	NA	NA	NA
GenerationScotland	GS2047	whole blood	NA	NA	NA
GenerationScotland	GS2048	whole blood	NA	NA	NA
GenerationScotland	GS2049	whole blood	NA	NA	NA
GenerationScotland	GS2050	whole blood	NA	NA	NA
GenerationScotland	GS2051	whole blood	NA	NA	NA
GenerationScotland	GS2052	whole blood	NA	NA	NA
GenerationScotland	GS2053	whole blood	NA	NA	NA
GenerationScotland	GS2054	whole blood	NA	NA	NA
GenerationScotland	GS2055	whole blood	NA	NA	NA
GenerationScotland	GS2056	whole blood	NA	NA	NA
GenerationScotland	GS2057	whole blood	NA	NA	NA
GenerationScotland	GS2058	whole blood	NA	NA	NA
GenerationScotland	GS2059	whole blood	NA	NA	NA
GenerationScotland	GS2060	whole blood	NA	NA	NA
GenerationScotland	GS2061	whole blood	NA	NA	NA
GenerationScotland	GS2062	whole blood	NA	NA	NA
GenerationScotland	GS2063	whole blood	NA	NA	NA
GenerationScotland	GS2064	whole blood	NA	NA	NA
GenerationScotland	GS2065	whole blood	NA	NA	NA
GenerationScotland	GS2066	whole blood	NA	NA	NA
GenerationScotland	GS2067	whole blood	NA	NA	NA
GenerationScotland	GS2068	whole blood	NA	NA	NA
GenerationScotland	GS2069	whole blood	NA	NA	NA
GenerationScotland	GS2070	whole blood	NA	NA	NA
GenerationScotland	GS2071	whole blood	NA	NA	NA
GenerationScotland	GS2072	whole blood	NA	NA	NA
GenerationScotland	GS2073	whole blood	NA	NA	NA
GenerationScotland	GS2074	whole blood	NA	NA	NA
GenerationScotland	GS2075	whole blood	NA	NA	NA
GenerationScotland	GS2076	whole blood	NA	NA	NA
GenerationScotland	GS2077	whole blood	NA	NA	NA
GenerationScotland	GS2078	whole blood	NA	NA	NA
GenerationScotland	GS2079	whole blood	NA	NA	NA
GenerationScotland	GS2080	whole blood	NA	NA	NA
GenerationScotland	GS2081	whole blood	NA	NA	NA
GenerationScotland	GS2082	whole blood	NA	NA	NA
GenerationScotland	GS2083	whole blood	NA	NA	NA
GenerationScotland	GS2084	whole blood	NA	NA	NA
GenerationScotland	GS2085	whole blood	NA	NA	NA
GenerationScotland	GS2086	whole blood	NA	NA	NA
GenerationScotland	GS2087	whole blood	NA	NA	NA
GenerationScotland	GS2088	whole blood	NA	NA	NA
GenerationScotland	GS2089	whole blood	NA	NA	NA
GenerationScotland	GS2090	whole blood	NA	NA	NA
GenerationScotland	GS2091	whole blood	NA	NA	NA
GenerationScotland	GS2092	whole blood	NA	NA	NA
GenerationScotland	GS2093	whole blood	NA	NA	NA
GenerationScotland	GS2094	whole blood	NA	NA	NA
GenerationScotland	GS2095	whole blood	NA	NA	NA
GenerationScotland	GS2096	whole blood	NA	NA	NA
GenerationScotland	GS2097	whole blood	NA	NA	NA
GenerationScotland	GS2098	whole blood	NA	NA	NA
GenerationScotland	GS2099	whole blood	NA	NA	NA
GenerationScotland	GS2100	whole blood	NA	NA	NA
GenerationScotland	GS2101	whole blood	NA	NA	NA
GenerationScotland	GS2102	whole blood	NA	NA	NA
GenerationScotland	GS2103	whole blood	NA	NA	NA
GenerationScotland	GS2104	whole blood	NA	NA	NA
GenerationScotland	GS2105	whole blood	NA	NA	NA
GenerationScotland	GS2106	whole blood	NA	NA	NA
GenerationScotland	GS2107	whole blood	NA	NA	NA
GenerationScotland	GS2108	whole blood	NA	NA	NA
GenerationScotland	GS2109	whole blood	NA	NA	NA
GenerationScotland	GS2110	whole blood	NA	NA	NA
GenerationScotland	GS2111	whole blood	NA	NA	NA
GenerationScotland	GS2112	whole blood	NA	NA	NA
GenerationScotland	GS2113	whole blood	NA	NA	NA
GenerationScotland	GS2114	whole blood	NA	NA	NA
GenerationScotland	GS2115	whole blood	NA	NA	NA
GenerationScotland	GS2116	whole blood	NA	NA	NA
GenerationScotland	GS2117	whole blood	NA	NA	NA
GenerationScotland	GS2118	whole blood	NA	NA	NA
GenerationScotland	GS2119	whole blood	NA	NA	NA
GenerationScotland	GS2120	whole blood	NA	NA	NA
GenerationScotland	GS2121	whole blood	NA	NA	NA
GenerationScotland	GS2122	whole blood	NA	NA	NA
GenerationScotland	GS2123	whole blood	NA	NA	NA
GenerationScotland	GS2124	whole blood	NA	NA	NA
GenerationScotland	GS2125	whole blood	NA	NA	NA
GenerationScotland	GS2126	whole blood	NA	NA	NA
GenerationScotland	GS2127	whole blood	NA	NA	NA
GenerationScotland	GS2128	whole blood	NA	NA	NA
GenerationScotland	GS2129	whole blood	NA	NA	NA
GenerationScotland	GS2130	whole blood	NA	NA	NA
GenerationScotland	GS2131	whole blood	NA	NA	NA
GenerationScotland	GS2132	whole blood	NA	NA	NA
GenerationScotland	GS2133	whole blood	NA	NA	NA
GenerationScotland	GS2134	whole blood	NA	NA	NA
GenerationScotland	GS2135	whole blood	NA	NA	NA
GenerationScotland	GS2136	whole blood	NA	NA	NA
GenerationScotland	GS2137	whole blood	NA	NA	NA
GenerationScotland	GS2138	whole blood	NA	NA	NA
GenerationScotland	GS2139	whole blood	NA	NA	NA
GenerationScotland	GS2140	whole blood	NA	NA	NA
GenerationScotland	GS2141	whole blood	NA	NA	NA
GenerationScotland	GS2142	whole blood	NA	NA	NA
GenerationScotland	GS2143	whole blood	NA	NA	NA
GenerationScotland	GS2144	whole blood	NA	NA	NA
GenerationScotland	GS2145	whole blood	NA	NA	NA
GenerationScotland	GS2146	whole blood	NA	NA	NA
GenerationScotland	GS2147	whole blood	NA	NA	NA
GenerationScotland	GS2148	whole blood	NA	NA	NA
GenerationScotland	GS2149	whole blood	NA	NA	NA
GenerationScotland	GS2150	whole blood	NA	NA	NA
GenerationScotland	GS2151	whole blood	NA	NA	NA
GenerationScotland	GS2152	whole blood	NA	NA	NA
GenerationScotland	GS2153	whole blood	NA	NA	NA
GenerationScotland	GS2154	whole blood	NA	NA	NA
GenerationScotland	GS2155	whole blood	NA	NA	NA
GenerationScotland	GS2156	whole blood	NA	NA	NA
GenerationScotland	GS2157	whole blood	NA	NA	NA
GenerationScotland	GS2158	whole blood	NA	NA	NA
GenerationScotland	GS2159	whole blood	NA	NA	NA
GenerationScotland	GS2160	whole blood	NA	NA	NA
GenerationScotland	GS2161	whole blood	NA	NA	NA
GenerationScotland	GS2162	whole blood	NA	NA	NA
GenerationScotland	GS2163	whole blood	NA	NA	NA
GenerationScotland	GS2164	whole blood	NA	NA	NA
GenerationScotland	GS2165	whole blood	NA	NA	NA
GenerationScotland	GS2166	whole blood	NA	NA	NA
GenerationScotland	GS2167	whole blood	NA	NA	NA
GenerationScotland	GS2168	whole blood	NA	NA	NA
GenerationScotland	GS2169	whole blood	NA	NA	NA
GenerationScotland	GS2170	whole blood	NA	NA	NA
GenerationScotland	GS2171	whole blood	NA	NA	NA
GenerationScotland	GS2172	whole blood	NA	NA	NA
GenerationScotland	GS2173	whole blood	NA	NA	NA
GenerationScotland	GS2174	whole blood	NA	NA	NA
GenerationScotland	GS2175	whole blood	NA	NA	NA
GenerationScotland	GS2176	whole blood	NA	NA	NA
GenerationScotland	GS2177	whole blood	NA	NA	NA
GenerationScotland	GS2178	whole blood	NA	NA	NA
GenerationScotland	GS2179	whole blood	NA	NA	NA
GenerationScotland	GS2180	whole blood	NA	NA	NA
GenerationScotland	GS2181	whole blood	NA	NA	NA
GenerationScotland	GS2182	whole blood	NA	NA	NA
GenerationScotland	GS2183	whole blood	NA	NA	NA
GenerationScotland	GS2184	whole blood	NA	NA	NA
GenerationScotland	GS2185	whole blood	NA	NA	NA
GenerationScotland	GS2186	whole blood	NA	NA	NA
GenerationScotland	GS2187	whole blood	NA	NA	NA
GenerationScotland	GS2188	whole blood	NA	NA	NA
GenerationScotland	GS2189	whole blood	NA	NA	NA
GenerationScotland	GS2190	whole blood	NA	NA	NA
GenerationScotland	GS2191	whole blood	NA	NA	NA
GenerationScotland	GS2192	whole blood	NA	NA	NA
GenerationScotland	GS2193	whole blood	NA	NA	NA
GenerationScotland	GS2194	whole blood	NA	NA	NA
GenerationScotland	GS2195	whole blood	NA	NA	NA
GenerationScotland	GS2196	whole blood	NA	NA	NA
GenerationScotland	GS2197	whole blood	NA	NA	NA
GenerationScotland	GS2198	whole blood	NA	NA	NA
GenerationScotland	GS2199	whole blood	NA	NA	NA
GenerationScotland	GS2200	whole blood	NA	NA	NA
GenerationScotland	GS2201	whole blood	NA	NA	NA
GenerationScotland	GS2202	whole blood	NA	NA	NA
GenerationScotland	GS2203	whole blood	NA	NA	NA
GenerationScotland	GS2204	whole blood	NA	NA	NA
GenerationScotland	GS2205	whole blood	NA	NA	NA
GenerationScotland	GS2206	whole blood	NA	NA	NA
GenerationScotland	GS2207	whole blood	NA	NA	NA
GenerationScotland	GS2208	whole blood	NA	NA	NA
GenerationScotland	GS2209	whole blood	NA	NA	NA
GenerationScotland	GS2210	whole blood	NA	NA	NA
GenerationScotland	GS2211	whole blood	NA	NA	NA
GenerationScotland	GS2212	whole blood	NA	NA	NA
GenerationScotland	GS2213	whole blood	NA	NA	NA
GenerationScotland	GS2214	whole blood	NA	NA	NA
GenerationScotland	GS2215	whole blood	NA	NA	NA
GenerationScotland	GS2216	whole blood	NA	NA	NA
GenerationScotland	GS2217	whole blood	NA	NA	NA
GenerationScotland	GS2218	whole blood	NA	NA	NA
GenerationScotland	GS2219	whole blood	NA	NA	NA
GenerationScotland	GS2220	whole blood	NA	NA	NA
GenerationScotland	GS2221	whole blood	NA	NA	NA
GenerationScotland	GS2222	whole blood	NA	NA	NA
GenerationScotland	GS2223	whole blood	NA	NA	NA
GenerationScotland	GS2224	whole blood	NA	NA	NA
GenerationScotland	GS2225	whole blood	NA	NA	NA
GenerationScotland	GS2226	whole blood	NA	NA	NA
GenerationScotland	GS2227	whole blood	NA	NA	NA
GenerationScotland	GS2228	whole blood	NA	NA	NA
GenerationScotland	GS2229	whole blood	NA	NA	NA
GenerationScotland	GS2230	whole blood	NA	NA	NA
GenerationScotland	GS2231	whole blood	NA	NA	NA
GenerationScotland	GS2232	whole blood	NA	NA	NA
GenerationScotland	GS2233	whole blood	NA	NA	NA
GenerationScotland	GS2234	whole blood	NA	NA	NA
GenerationScotland	GS2235	whole blood	NA	NA	NA
GenerationScotland	GS2236	whole blood	NA	NA	NA
GenerationScotland	GS2237	whole blood	NA	NA	NA
GenerationScotland	GS2238	whole blood	NA	NA	NA
GenerationScotland	GS2239	whole blood	NA	NA	NA
GenerationScotland	GS2240	whole blood	NA	NA	NA
GenerationScotland	GS2241	whole blood	NA	NA	NA
GenerationScotland	GS2242	whole blood	NA	NA	NA
GenerationScotland	GS2243	whole blood	NA	NA	NA
GenerationScotland	GS2244	whole blood	NA	NA	NA
GenerationScotland	GS2245	whole blood	NA	NA	NA
GenerationScotland	GS2246	whole blood	NA	NA	NA
GenerationScotland	GS2247	whole blood	NA	NA	NA
GenerationScotland	GS2248	whole blood	NA	NA	NA
GenerationScotland	GS2249	whole blood	NA	NA	NA
GenerationScotland	GS2250	whole blood	NA	NA	NA
GenerationScotland	GS2251	whole blood	NA	NA	NA
GenerationScotland	GS2252	whole blood	NA	NA	NA
GenerationScotland	GS2253	whole blood	NA	NA	NA
GenerationScotland	GS2254	whole blood	NA	NA	NA
GenerationScotland	GS2255	whole blood	NA	NA	NA
GenerationScotland	GS2256	whole blood	NA	NA	NA
GenerationScotland	GS2257	whole blood	NA	NA	NA
GenerationScotland	GS2258	whole blood	NA	NA	NA
GenerationScotland	GS2259	whole blood	NA	NA	NA
GenerationScotland	GS2260	whole blood	NA	NA	NA
GenerationScotland	GS2261	whole blood	NA	NA	NA
GenerationScotland	GS2262	whole blood	NA	NA	NA
GenerationScotland	GS2263	whole blood	NA	NA	NA
GenerationScotland	GS2264	whole blood	NA	NA	NA
GenerationScotland	GS2265	whole blood	NA	NA	NA
GenerationScotland	GS2266	whole blood	NA	NA	NA
GenerationScotland	GS2267	whole blood	NA	NA	NA
GenerationScotland	GS2268	whole blood	NA	NA	NA
GenerationScotland	GS2269	whole blood	NA	NA	NA
GenerationScotland	GS2270	whole blood	NA	NA	NA
GenerationScotland	GS2271	whole blood	NA	NA	NA
GenerationScotland	GS2272	whole blood	NA	NA	NA
GenerationScotland	GS2273	whole blood	NA	NA	NA
GenerationScotland	GS2274	whole blood	NA	NA	NA
GenerationScotland	GS2275	whole blood	NA	NA	NA
GenerationScotland	GS2276	whole blood	NA	NA	NA
GenerationScotland	GS2277	whole blood	NA	NA	NA
GenerationScotland	GS2278	whole blood	NA	NA	NA
GenerationScotland	GS2279	whole blood	NA	NA	NA
GenerationScotland	GS2280	whole blood	NA	NA	NA
GenerationScotland	GS2281	whole blood	NA	NA	NA
GenerationScotland	GS2282	whole blood	NA	NA	NA
GenerationScotland	GS2283	whole blood	NA	NA	NA
GenerationScotland	GS2284	whole blood	NA	NA	NA
GenerationScotland	GS2285	whole blood	NA	NA	NA
GenerationScotland	GS2286	whole blood	NA	NA	NA
GenerationScotland	GS2287	whole blood	NA	NA	NA
GenerationScotland	GS2288	whole blood	NA	NA	NA
GenerationScotland	GS2289	whole blood	NA	NA	NA
GenerationScotland	GS2290	whole blood	NA	NA	NA
GenerationScotland	GS2291	whole blood	NA	NA	NA
GenerationScotland	GS2292	whole blood	NA	NA	NA
GenerationScotland	GS2293	whole blood	NA	NA	NA
GenerationScotland	GS2294	whole blood	NA	NA	NA
GenerationScotland	GS2295	whole blood	NA	NA	NA
GenerationScotland	GS2296	whole blood	NA	NA	NA
GenerationScotland	GS2297	whole blood	NA	NA	NA
GenerationScotland	GS2298	whole blood	NA	NA	NA
GenerationScotland	GS2299	whole blood	NA	NA	NA
GenerationScotland	GS2300	whole blood	NA	NA	NA
GenerationScotland	GS2301	whole blood	NA	NA	NA
GenerationScotland	GS2302	whole blood	NA	NA	NA
GenerationScotland	GS2303	whole blood	NA	NA	NA
GenerationScotland	GS2304	whole blood	NA	NA	NA
GenerationScotland	GS2305	whole blood	NA	NA	NA
GenerationScotland	GS2306	whole blood	NA	NA	NA
GenerationScotland	GS2307	whole blood	NA	NA	NA
GenerationScotland	GS2308	whole blood	NA	NA	NA
GenerationScotland	GS2309	whole blood	NA	NA	NA
GenerationScotland	GS2310	whole blood	NA	NA	NA
GenerationScotland	GS2311	whole blood	NA	NA	NA
GenerationScotland	GS2312	whole blood	NA	NA	NA
GenerationScotland	GS2313	whole blood	NA	NA	NA
GenerationScotland	GS2314	whole blood	NA	NA	NA
GenerationScotland	GS2315	whole blood	NA	NA	NA
GenerationScotland	GS2316	whole blood	NA	NA	NA
GenerationScotland	GS2317	whole blood	NA	NA	NA
GenerationScotland	GS2318	whole blood	NA	NA	NA
GenerationScotland	GS2319	whole blood	NA	NA	NA
GenerationScotland	GS2320	whole blood	NA	NA	NA
GenerationScotland	GS2321	whole blood	NA	NA	NA
GenerationScotland	GS2322	whole blood	NA	NA	NA
GenerationScotland	GS2323	whole blood	NA	NA	NA
GenerationScotland	GS2324	whole blood	NA	NA	NA
GenerationScotland	GS2325	whole blood	NA	NA	NA
GenerationScotland	GS2326	whole blood	NA	NA	NA
GenerationScotland	GS2327	whole blood	NA	NA	NA
GenerationScotland	GS2328	whole blood	NA	NA	NA
GenerationScotland	GS2329	whole blood	NA	NA	NA
GenerationScotland	GS2330	whole blood	NA	NA	NA
GenerationScotland	GS2331	whole blood	NA	NA	NA
GenerationScotland	GS2332	whole blood	NA	NA	NA
GenerationScotland	GS2333	whole blood	NA	NA	NA
GenerationScotland	GS2334	whole blood	NA	NA	NA
GenerationScotland	GS2335	whole blood	NA	NA	NA
GenerationScotland	GS2336	whole blood	NA	NA	NA
GenerationScotland	GS2337	whole blood	NA	NA	NA
GenerationScotland	GS2338	whole blood	NA	NA	NA
GenerationScotland	GS2339	whole blood	NA	NA	NA
GenerationScotland	GS2340	whole blood	NA	NA	NA
GenerationScotland	GS2341	whole blood	NA	NA	NA
GenerationScotland	GS2342	whole blood	NA	NA	NA
GenerationScotland	GS2343	whole blood	NA	NA	NA
GenerationScotland	GS2344	whole blood	NA	NA	NA
GenerationScotland	GS2345	whole blood	NA	NA	NA
GenerationScotland	GS2346	whole blood	NA	NA	NA
GenerationScotland	GS2347	whole blood	NA	NA	NA
GenerationScotland	GS2348	whole blood	NA	NA	NA
GenerationScotland	GS2349	whole blood	NA	NA	NA
GenerationScotland	GS2350	whole blood	NA	NA	NA
GenerationScotland	GS2351	whole blood	NA	NA	NA
GenerationScotland	GS2352	whole blood	NA	NA	NA
GenerationScotland	GS2353	whole blood	NA	NA	NA
GenerationScotland	GS2354	whole blood	NA	NA	NA
GenerationScotland	GS2355	whole blood	NA	NA	NA
GenerationScotland	GS2356	whole blood	NA	NA	NA
GenerationScotland	GS2357	whole blood	NA	NA	NA
GenerationScotland	GS2358	whole blood	NA	NA	NA
GenerationScotland	GS2359	whole blood	NA	NA	NA
GenerationScotland	GS2360	whole blood	NA	NA	NA
GenerationScotland	GS2361	whole blood	NA	NA	NA
GenerationScotland	GS2362	whole blood	NA	NA	NA
GenerationScotland	GS2363	whole blood	NA	NA	NA
GenerationScotland	GS2364	whole blood	NA	NA	NA
GenerationScotland	GS2365	whole blood	NA	NA	NA
GenerationScotland	GS2366	whole blood	NA	NA	NA
GenerationScotland	GS2367	whole blood	NA	NA	NA
GenerationScotland	GS2368	whole blood	NA	NA	NA
GenerationScotland	GS2369	whole blood	NA	NA	NA
GenerationScotland	GS2370	whole blood	NA	NA	NA
GenerationScotland	GS2371	whole blood	NA	NA	NA
GenerationScotland	GS2372	whole blood	NA	NA	NA
GenerationScotland	GS2373	whole blood	NA	NA	NA
GenerationScotland	GS2374	whole blood	NA	NA	NA
GenerationScotland	GS2375	whole blood	NA	NA	NA
GenerationScotland	GS2376	whole blood	NA	NA	NA
GenerationScotland	GS2377	whole blood	NA	NA	NA
GenerationScotland	GS2378	whole blood	NA	NA	NA
GenerationScotland	GS2379	whole blood	NA	NA	NA
GenerationScotland	GS2380	whole blood	NA	NA	NA
GenerationScotland	GS2381	whole blood	NA	NA	NA
GenerationScotland	GS2382	whole blood	NA	NA	NA
GenerationScotland	GS2383	whole blood	NA	NA	NA
GenerationScotland	GS2384	whole blood	NA	NA	NA
GenerationScotland	GS2385	whole blood	NA	NA	NA
GenerationScotland	GS2386	whole blood	NA	NA	NA
GenerationScotland	GS2387	whole blood	NA	NA	NA
GenerationScotland	GS2388	whole blood	NA	NA	NA
GenerationScotland	GS2389	whole blood	NA	NA	NA
GenerationScotland	GS2390	whole blood	NA	NA	NA
GenerationScotland	GS2391	whole blood	NA	NA	NA
GenerationScotland	GS2392	whole blood	NA	NA	NA
GenerationScotland	GS2393	whole blood	NA	NA	NA
GenerationScotland	GS2394	whole blood	NA	NA	NA
GenerationScotland	GS2395	whole blood	NA	NA	NA
GenerationScotland	GS2396	whole blood	NA	NA	NA
GenerationScotland	GS2397	whole blood	NA	NA	NA
GenerationScotland	GS2398	whole blood	NA	NA	NA
GenerationScotland	GS2399	whole blood	NA	NA	NA
GenerationScotland	GS2400	whole blood	NA	NA	NA
GenerationScotland	GS2401	whole blood	NA	NA	NA
GenerationScotland	GS2402	whole blood	NA	NA	NA
GenerationScotland	GS2403	whole blood	NA	NA	NA
GenerationScotland	GS2404	whole blood	NA	NA	NA
GenerationScotland	GS2405	whole blood	NA	NA	NA
GenerationScotland	GS2406	whole blood	NA	NA	NA
GenerationScotland	GS2407	whole blood	NA	NA	NA
GenerationScotland	GS2408	whole blood	NA	NA	NA
GenerationScotland	GS2409	whole blood	NA	NA	NA
GenerationScotland	GS2410	whole blood	NA	NA	NA
GenerationScotland	GS2411	whole blood	NA	NA	NA
GenerationScotland	GS2412	whole blood	NA	NA	NA
GenerationScotland	GS2413	whole blood	NA	NA	NA
GenerationScotland	GS2414	whole blood	NA	NA	NA
GenerationScotland	GS2415	whole blood	NA	NA	NA
GenerationScotland	GS2416	whole blood	NA	NA	NA
GenerationScotland	GS2417	whole blood	NA	NA	NA
GenerationScotland	GS2418	whole blood	NA	NA	NA
GenerationScotland	GS2419	whole blood	NA	NA	NA
GenerationScotland	GS2420	whole blood	NA	NA	NA
GenerationScotland	GS2421	whole blood	NA	NA	NA
GenerationScotland	GS2422	whole blood	NA	NA	NA
GenerationScotland	GS2423	whole blood	NA	NA	NA
GenerationScotland	GS2424	whole blood	NA	NA	NA
GenerationScotland	GS2425	whole blood	NA	NA	NA
GenerationScotland	GS2426	whole blood	NA	NA	NA
GenerationScotland	GS2427	whole blood	NA	NA	NA
GenerationScotland	GS2428	whole blood	NA	NA	NA
GenerationScotland	GS2429	whole blood	NA	NA	NA
GenerationScotland	GS2430	whole blood	NA	NA	NA
GenerationScotland	GS2431	whole blood	NA	NA	NA
GenerationScotland	GS2432	whole blood	NA	NA	NA
GenerationScotland	GS2433	whole blood	NA	NA	NA
GenerationScotland	GS2434	whole blood	NA	NA	NA
GenerationScotland	GS2435	whole blood	NA	NA	NA
GenerationScotland	GS2436	whole blood	NA	NA	NA
GenerationScotland	GS2437	whole blood	NA	NA	NA
GenerationScotland	GS2438	whole blood	NA	NA	NA
GenerationScotland	GS2439	whole blood	NA	NA	NA
GenerationScotland	GS2440	whole blood	NA	NA	NA
GenerationScotland	GS2441	whole blood	NA	NA	NA
GenerationScotland	GS2442	whole blood	NA	NA	NA
GenerationScotland	GS2443	whole blood	NA	NA	NA
GenerationScotland	GS2444	whole blood	NA	NA	NA
GenerationScotland	GS2445	whole blood	NA	NA	NA
GenerationScotland	GS2446	whole blood	NA	NA	NA
GenerationScotland	GS2447	whole blood	NA	NA	NA
GenerationScotland	GS2448	whole blood	NA	NA	NA
GenerationScotland	GS2449	whole blood	NA	NA	NA
GenerationScotland	GS2450	whole blood	NA	NA	NA
GenerationScotland	GS2451	whole blood	NA	NA	NA
GenerationScotland	GS2452	whole blood	NA	NA	NA
GenerationScotland	GS2453	whole blood	NA	NA	NA
GenerationScotland	GS2454	whole blood	NA	NA	NA
GenerationScotland	GS2455	whole blood	NA	NA	NA
GenerationScotland	GS2456	whole blood	NA	NA	NA
GenerationScotland	GS2457	whole blood	NA	NA	NA
GenerationScotland	GS2458	whole blood	NA	NA	NA
GenerationScotland	GS2459	whole blood	NA	NA	NA
GenerationScotland	GS2460	whole blood	NA	NA	NA
GenerationScotland	GS2461	whole blood	NA	NA	NA
GenerationScotland	GS2462	whole blood	NA	NA	NA
GenerationScotland	GS2463	whole blood	NA	NA	NA
GenerationScotland	GS2464	whole blood	NA	NA	NA
GenerationScotland	GS2465	whole blood	NA	NA	NA
GenerationScotland	GS2466	whole blood	NA	NA	NA
GenerationScotland	GS2467	whole blood	NA	NA	NA
GenerationScotland	GS2468	whole blood	NA	NA	NA
GenerationScotland	GS2469	whole blood	NA	NA	NA
GenerationScotland	GS2470	whole blood	NA	NA	NA
GenerationScotland	GS2471	whole blood	NA	NA	NA
GenerationScotland	GS2472	whole blood	NA	NA	NA
GenerationScotland	GS2473	whole blood	NA	NA	NA
GenerationScotland	GS2474	whole blood	NA	NA	NA
GenerationScotland	GS2475	whole blood	NA	NA	NA
GenerationScotland	GS2476	whole blood	NA	NA	NA
GenerationScotland	GS2477	whole blood	NA	NA	NA
GenerationScotland	GS2478	whole blood	NA	NA	NA
GenerationScotland	GS2479	whole blood	NA	NA	NA
GenerationScotland	GS2480	whole blood	NA	NA	NA
GenerationScotland	GS2481	whole blood	NA	NA	NA
GenerationScotland	GS2482	whole blood	NA	NA	NA
GenerationScotland	GS2483	whole blood	NA	NA	NA
GenerationScotland	GS2484	whole blood	NA	NA	NA
GenerationScotland	GS2485	whole blood	NA	NA	NA
GenerationScotland	GS2486	whole blood	NA	NA	NA
GenerationScotland	GS2487	whole blood	NA	NA	NA
GenerationScotland	GS2488	whole blood	NA	NA	NA
GenerationScotland	GS2489	whole blood	NA	NA	NA
GenerationScotland	GS2490	whole blood	NA	NA	NA
GenerationScotland	GS2491	whole blood	NA	NA	NA
GenerationScotland	GS2492	whole blood	NA	NA	NA
GenerationScotland	GS2493	whole blood	NA	NA	NA
GenerationScotland	GS2494	whole blood	NA	NA	NA
GenerationScotland	GS2495	whole blood	NA	NA	NA
GenerationScotland	GS2496	whole blood	NA	NA	NA
GenerationScotland	GS2497	whole blood	NA	NA	NA
GenerationScotland	GS2498	whole blood	NA	NA	NA
GenerationScotland	GS2499	whole blood	NA	NA	NA
GenerationScotland	GS2500	whole blood	NA	NA	NA
GenerationScotland	GS2501	whole blood	NA	NA	NA
GenerationScotland	GS2502	whole blood	NA	NA	NA
GenerationScotland	GS2503	whole blood	NA	NA	NA
GenerationScotland	GS2504	whole blood	NA	NA	NA
GenerationScotland	GS2505	whole blood	NA	NA	NA
GenerationScotland	GS2506	whole blood	NA	NA	NA
GenerationScotland	GS2507	whole blood	NA	NA	NA
GenerationScotland	GS2508	whole blood	NA	NA	NA
GenerationScotland	GS2509	whole blood	NA	NA	NA
GenerationScotland	GS2510	whole blood	NA	NA	NA
GenerationScotland	GS2511	whole blood	NA	NA	NA
GenerationScotland	GS2512	whole blood	NA	NA	NA
GenerationScotland	GS2513	whole blood	NA	NA	NA
GenerationScotland	GS2514	whole blood	NA	NA	NA
GenerationScotland	GS2515	whole blood	NA	NA	NA
GenerationScotland	GS2516	whole blood	NA	NA	NA
GenerationScotland	GS2517	whole blood	NA	NA	NA
GenerationScotland	GS2518	whole blood	NA	NA	NA
GenerationScotland	GS2519	whole blood	NA	NA	NA
GenerationScotland	GS2520	whole blood	NA	NA	NA
GenerationScotland	GS2521	whole blood	NA	NA	NA
GenerationScotland	GS2522	whole blood	NA	NA	NA
GenerationScotland	GS2523	whole blood	NA	NA	NA
GenerationScotland	GS2524	whole blood	NA	NA	NA
GenerationScotland	GS2525	whole blood	NA	NA	NA
GenerationScotland	GS2526	whole blood	NA	NA	NA
GenerationScotland	GS2527	whole blood	NA	NA	NA
GenerationScotland	GS2528	whole blood	NA	NA	NA
GenerationScotland	GS2529	whole blood	NA	NA	NA
GenerationScotland	GS2530	whole blood	NA	NA	NA
GenerationScotland	GS2531	whole blood	NA	NA	NA
GenerationScotland	GS2532	whole blood	NA	NA	NA
GenerationScotland	GS2533	whole blood	NA	NA	NA
GenerationScotland	GS2534	whole blood	NA	NA	NA
GenerationScotland	GS2535	whole blood	NA	NA	NA
GenerationScotland	GS2536	whole blood	NA	NA	NA
GenerationScotland	GS2537	whole blood	NA	NA	NA
GenerationScotland	GS2538	whole blood	NA	NA	NA
GenerationScotland	GS2539	whole blood	NA	NA	NA
GenerationScotland	GS2540	whole blood	NA	NA	NA
GenerationScotland	GS2541	whole blood	NA	NA	NA
GenerationScotland	GS2542	whole blood	NA	NA	NA
GenerationScotland	GS2543	whole blood	NA	NA	NA
GenerationScotland	GS2544	whole blood	NA	NA	NA
GenerationScotland	GS2545	whole blood	NA	NA	NA
GenerationScotland	GS2546	whole blood	NA	NA	NA
GenerationScotland	GS2547	whole blood	NA	NA	NA
GenerationScotland	GS2548	whole blood	NA	NA	NA
GenerationScotland	GS2549	whole blood	NA	NA	NA
GenerationScotland	GS2550	whole blood	NA	NA	NA
GenerationScotland	GS2551	whole blood	NA	NA	NA
GenerationScotland	GS2552	whole blood	NA	NA	NA
GenerationScotland	GS2553	whole blood	NA	NA	NA
GenerationScotland	GS2554	whole blood	NA	NA	NA
GenerationScotland	GS2555	whole blood	NA	NA	NA
GenerationScotland	GS2556	whole blood	NA	NA	NA
GenerationScotland	GS2557	whole blood	NA	NA	NA
GenerationScotland	GS2558	whole blood	NA	NA	NA
GenerationScotland	GS2559	whole blood	NA	NA	NA
GenerationScotland	GS2560	whole blood	NA	NA	NA
GenerationScotland	GS2561	whole blood	NA	NA	NA
GenerationScotland	GS2562	whole blood	NA	NA	NA
GenerationScotland	GS2563	whole blood	NA	NA	NA
GenerationScotland	GS2564	whole blood	NA	NA	NA
GenerationScotland	GS2565	whole blood	NA	NA	NA
GenerationScotland	GS2566	whole blood	NA	NA	NA
GenerationScotland	GS2567	whole blood	NA	NA	NA
GenerationScotland	GS2568	whole blood	NA	NA	NA
GenerationScotland	GS2569	whole blood	NA	NA	NA
GenerationScotland	GS2570	whole blood	NA	NA	NA
GenerationScotland	GS2571	whole blood	NA	NA	NA
GenerationScotland	GS2572	whole blood	NA	NA	NA
GenerationScotland	GS2573	whole blood	NA	NA	NA
GenerationScotland	GS2574	whole blood	NA	NA	NA
GenerationScotland	GS2575	whole blood	NA	NA	NA
GenerationScotland	GS2576	whole blood	NA	NA	NA
GenerationScotland	GS2577	whole blood	NA	NA	NA
GenerationScotland	GS2578	whole blood	NA	NA	NA
GenerationScotland	GS2579	whole blood	NA	NA	NA
GenerationScotland	GS2580	whole blood	NA	NA	NA
GenerationScotland	GS2581	whole blood	NA	NA	NA
GenerationScotland	GS2582	whole blood	NA	NA	NA
GenerationScotland	GS2583	whole blood	NA	NA	NA
GenerationScotland	GS2584	whole blood	NA	NA	NA
GenerationScotland	GS2585	whole blood	NA	NA	NA
GenerationScotland	GS2586	whole blood	NA	NA	NA
GenerationScotland	GS2587	whole blood	NA	NA	NA
GenerationScotland	GS2588	whole blood	NA	NA	NA
GenerationScotland	GS2589	whole blood	NA	NA	NA
GenerationScotland	GS2590	whole blood	NA	NA	NA
GenerationScotland	GS2591	whole blood	NA	NA	NA
GenerationScotland	GS2592	whole blood	NA	NA	NA
GenerationScotland	GS2593	whole blood	NA	NA	NA
GenerationScotland	GS2594	whole blood	NA	NA	NA
GenerationScotland	GS2595	whole blood	NA	NA	NA
GenerationScotland	GS2596	whole blood	NA	NA	NA
GenerationScotland	GS2597	whole blood	NA	NA	NA
GenerationScotland	GS2598	whole blood	NA	NA	NA
GenerationScotland	GS2599	whole blood	NA	NA	NA
GenerationScotland	GS2600	whole blood	NA	NA	NA
GenerationScotland	GS2601	whole blood	NA	NA	NA
GenerationScotland	GS2602	whole blood	NA	NA	NA
GenerationScotland	GS2603	whole blood	NA	NA	NA
GenerationScotland	GS2604	whole blood	NA	NA	NA
GenerationScotland	GS2605	whole blood	NA	NA	NA
GenerationScotland	GS2606	whole blood	NA	NA	NA
GenerationScotland	GS2607	whole blood	NA	NA	NA
GenerationScotland	GS2608	whole blood	NA	NA	NA
GenerationScotland	GS2609	whole blood	NA	NA	NA
GenerationScotland	GS2610	whole blood	NA	NA	NA
GenerationScotland	GS2611	whole blood	NA	NA	NA
GenerationScotland	GS2612	whole blood	NA	NA	NA
GenerationScotland	GS2613	whole blood	NA	NA	NA
GenerationScotland	GS2614	whole blood	NA	NA	NA
GenerationScotland	GS2615	whole blood	NA	NA	NA
GenerationScotland	GS2616	whole blood	NA	NA	NA
GenerationScotland	GS2617	whole blood	NA	NA	NA
GenerationScotland	GS2618	whole blood	NA	NA	NA
GenerationScotland	GS2619	whole blood	NA	NA	NA
GenerationScotland	GS2620	whole blood	NA	NA	NA
GenerationScotland	GS2621	whole blood	NA	NA	NA
GenerationScotland	GS2622	whole blood	NA	NA	NA
GenerationScotland	GS2623	whole blood	NA	NA	NA
GenerationScotland	GS2624	whole blood	NA	NA	NA
GenerationScotland	GS2625	whole blood	NA	NA	NA
GenerationScotland	GS2626	whole blood	NA	NA	NA
GenerationScotland	GS2627	whole blood	NA	NA	NA
GenerationScotland	GS2628	whole blood	NA	NA	NA
GenerationScotland	GS2629	whole blood	NA	NA	NA
GenerationScotland	GS2630	whole blood	NA	NA	NA
GenerationScotland	GS2631	whole blood	NA	NA	NA
GenerationScotland	GS2632	whole blood	NA	NA	NA
GenerationScotland	GS2633	whole blood	NA	NA	NA
GenerationScotland	GS2634	whole blood	NA	NA	NA
GenerationScotland	GS2635	whole blood	NA	NA	NA
GenerationScotland	GS2636	whole blood	NA	NA	NA
GenerationScotland	GS2637	whole blood	NA	NA	NA
GenerationScotland	GS2638	whole blood	NA	NA	NA
GenerationScotland	GS2639	whole blood	NA	NA	NA
GenerationScotland	GS2640	whole blood	NA	NA	NA
GenerationScotland	GS2641	whole blood	NA	NA	NA
GenerationScotland	GS2642	whole blood	NA	NA	NA
GenerationScotland	GS2643	whole blood	NA	NA	NA
GenerationScotland	GS2644	whole blood	NA	NA	NA
GenerationScotland	GS2645	whole blood	NA	NA	NA
GenerationScotland	GS2646	whole blood	NA	NA	NA
GenerationScotland	GS2647	whole blood	NA	NA	NA
GenerationScotland	GS2648	whole blood	NA	NA	NA
GenerationScotland	GS2649	whole blood	NA	NA	NA
GenerationScotland	GS2650	whole blood	NA	NA	NA
GenerationScotland	GS2651	whole blood	NA	NA	NA
GenerationScotland	GS2652	whole blood	NA	NA	NA
GenerationScotland	GS2653	whole blood	NA	NA	NA
GenerationScotland	GS2654	whole blood	NA	NA	NA
GenerationScotland	GS2655	whole blood	NA	NA	NA
GenerationScotland	GS2656	whole blood	NA	NA	NA
GenerationScotland	GS2657	whole blood	NA	NA	NA
GenerationScotland	GS2658	whole blood	NA	NA	NA
GenerationScotland	GS2659	whole blood	NA	NA	NA
GenerationScotland	GS2660	whole blood	NA	NA	NA
GenerationScotland	GS2661	whole blood	NA	NA	NA
GenerationScotland	GS2662	whole blood	NA	NA	NA
GenerationScotland	GS2663	whole blood	NA	NA	NA
GenerationScotland	GS2664	whole blood	NA	NA	NA
GenerationScotland	GS2665	whole blood	NA	NA	NA
GenerationScotland	GS2666	whole blood	NA	NA	NA
GenerationScotland	GS2667	whole blood	NA	NA	NA
GenerationScotland	GS2668	whole blood	NA	NA	NA
GenerationScotland	GS2669	whole blood	NA	NA	NA
GenerationScotland	GS2670	whole blood	NA	NA	NA
GenerationScotland	GS2671	whole blood	NA	NA	NA
GenerationScotland	GS2672	whole blood	NA	NA	NA
GenerationScotland	GS2673	whole blood	NA	NA	NA
GenerationScotland	GS2674	whole blood	NA	NA	NA
GenerationScotland	GS2675	whole blood	NA	NA	NA
GenerationScotland	GS2676	whole blood	NA	NA	NA
GenerationScotland	GS2677	whole blood	NA	NA	NA
GenerationScotland	GS2678	whole blood	NA	NA	NA
GenerationScotland	GS2679	whole blood	NA	NA	NA
GenerationScotland	GS2680	whole blood	NA	NA	NA
GenerationScotland	GS2681	whole blood	NA	NA	NA
GenerationScotland	GS2682	whole blood	NA	NA	NA
GenerationScotland	GS2683	whole blood	NA	NA	NA
GenerationScotland	GS2684	whole blood	NA	NA	NA
GenerationScotland	GS2685	whole blood	NA	NA	NA
GenerationScotland	GS2686	whole blood	NA	NA	NA
GenerationScotland	GS2687	whole blood	NA	NA	NA
GenerationScotland	GS2688	whole blood	NA	NA	NA
GenerationScotland	GS2689	whole blood	NA	NA	NA
GenerationScotland	GS2690	whole blood	NA	NA	NA
GenerationScotland	GS2691	whole blood	NA	NA	NA
GenerationScotland	GS2692	whole blood	NA	NA	NA
GenerationScotland	GS2693	whole blood	NA	NA	NA
GenerationScotland	GS2694	whole blood	NA	NA	NA
GenerationScotland	GS2695	whole blood	NA	NA	NA
GenerationScotland	GS2696	whole blood	NA	NA	NA
GenerationScotland	GS2697	whole blood	NA	NA	NA
GenerationScotland	GS2698	whole blood	NA	NA	NA
GenerationScotland	GS2699	whole blood	NA	NA	NA
GenerationScotland	GS2700	whole blood	NA	NA	NA
GenerationScotland	GS2701	whole blood	NA	NA	NA
GenerationScotland	GS2702	whole blood	NA	NA	NA
GenerationScotland	GS2703	whole blood	NA	NA	NA
GenerationScotland	GS2704	whole blood	NA	NA	NA
GenerationScotland	GS2705	whole blood	NA	NA	NA
GenerationScotland	GS2706	whole blood	NA	NA	NA
GenerationScotland	GS2707	whole blood	NA	NA	NA
GenerationScotland	GS2708	whole blood	NA	NA	NA
GenerationScotland	GS2709	whole blood	NA	NA	NA
GenerationScotland	GS2710	whole blood	NA	NA	NA
GenerationScotland	GS2711	whole blood	NA	NA	NA
GenerationScotland	GS2712	whole blood	NA	NA	NA
GenerationScotland	GS2713	whole blood	NA	NA	NA
GenerationScotland	GS2714	whole blood	NA	NA	NA
GenerationScotland	GS2715	whole blood	NA	NA	NA
GenerationScotland	GS2716	whole blood	NA	NA	NA
GenerationScotland	GS2717	whole blood	NA	NA	NA
GenerationScotland	GS2718	whole blood	NA	NA	NA
GenerationScotland	GS2719	whole blood	NA	NA	NA
GenerationScotland	GS2720	whole blood	NA	NA	NA
GenerationScotland	GS2721	whole blood	NA	NA	NA
GenerationScotland	GS2722	whole blood	NA	NA	NA
GenerationScotland	GS2723	whole blood	NA	NA	NA
GenerationScotland	GS2724	whole blood	NA	NA	NA
GenerationScotland	GS2725	whole blood	NA	NA	NA
GenerationScotland	GS2726	whole blood	NA	NA	NA
GenerationScotland	GS2727	whole blood	NA	NA	NA
GenerationScotland	GS2728	whole blood	NA	NA	NA
GenerationScotland	GS2729	whole blood	NA	NA	NA
GenerationScotland	GS2730	whole blood	NA	NA	NA
GenerationScotland	GS2731	whole blood	NA	NA	NA
GenerationScotland	GS2732	whole blood	NA	NA	NA
GenerationScotland	GS2733	whole blood	NA	NA	NA
GenerationScotland	GS2734	whole blood	NA	NA	NA
GenerationScotland	GS2735	whole blood	NA	NA	NA
GenerationScotland	GS2736	whole blood	NA	NA	NA
GenerationScotland	GS2737	whole blood	NA	NA	NA
GenerationScotland	GS2738	whole blood	NA	NA	NA
GenerationScotland	GS2739	whole blood	NA	NA	NA
GenerationScotland	GS2740	whole blood	NA	NA	NA
GenerationScotland	GS2741	whole blood	NA	NA	NA
GenerationScotland	GS2742	whole blood	NA	NA	NA
GenerationScotland	GS2743	whole blood	NA	NA	NA
GenerationScotland	GS2744	whole blood	NA	NA	NA
GenerationScotland	GS2745	whole blood	NA	NA	NA
GenerationScotland	GS2746	whole blood	NA	NA	NA
GenerationScotland	GS2747	whole blood	NA	NA	NA
GenerationScotland	GS2748	whole blood	NA	NA	NA
GenerationScotland	GS2749	whole blood	NA	NA	NA
GenerationScotland	GS2750	whole blood	NA	NA	NA
GenerationScotland	GS2751	whole blood	NA	NA	NA
GenerationScotland	GS2752	whole blood	NA	NA	NA
GenerationScotland	GS2753	whole blood	NA	NA	NA
GenerationScotland	GS2754	whole blood	NA	NA	NA
GenerationScotland	GS2755	whole blood	NA	NA	NA
GenerationScotland	GS2756	whole blood	NA	NA	NA
GenerationScotland	GS2757	whole blood	NA	NA	NA
GenerationScotland	GS2758	whole blood	NA	NA	NA
GenerationScotland	GS2759	whole blood	NA	NA	NA
GenerationScotland	GS2760	whole blood	NA	NA	NA
GenerationScotland	GS2761	whole blood	NA	NA	NA
GenerationScotland	GS2762	whole blood	NA	NA	NA
GenerationScotland	GS2763	whole blood	NA	NA	NA
GenerationScotland	GS2764	whole blood	NA	NA	NA
GenerationScotland	GS2765	whole blood	NA	NA	NA
GenerationScotland	GS2766	whole blood	NA	NA	NA
GenerationScotland	GS2767	whole blood	NA	NA	NA
GenerationScotland	GS2768	whole blood	NA	NA	NA
GenerationScotland	GS2769	whole blood	NA	NA	NA
GenerationScotland	GS2770	whole blood	NA	NA	NA
GenerationScotland	GS2771	whole blood	NA	NA	NA
GenerationScotland	GS2772	whole blood	NA	NA	NA
GenerationScotland	GS2773	whole blood	NA	NA	NA
GenerationScotland	GS2774	whole blood	NA	NA	NA
GenerationScotland	GS2775	whole blood	NA	NA	NA
GenerationScotland	GS2776	whole blood	NA	NA	NA
GenerationScotland	GS2777	whole blood	NA	NA	NA
GenerationScotland	GS2778	whole blood	NA	NA	NA
GenerationScotland	GS2779	whole blood	NA	NA	NA
GenerationScotland	GS2780	whole blood	NA	NA	NA
GenerationScotland	GS2781	whole blood	NA	NA	NA
GenerationScotland	GS2782	whole blood	NA	NA	NA
GenerationScotland	GS2783	whole blood	NA	NA	NA
GenerationScotland	GS2784	whole blood	NA	NA	NA
GenerationScotland	GS2785	whole blood	NA	NA	NA
GenerationScotland	GS2786	whole blood	NA	NA	NA
GenerationScotland	GS2787	whole blood	NA	NA	NA
GenerationScotland	GS2788	whole blood	NA	NA	NA
GenerationScotland	GS2789	whole blood	NA	NA	NA
GenerationScotland	GS2790	whole blood	NA	NA	NA
GenerationScotland	GS2791	whole blood	NA	NA	NA
GenerationScotland	GS2792	whole blood	NA	NA	NA
GenerationScotland	GS2793	whole blood	NA	NA	NA
GenerationScotland	GS2794	whole blood	NA	NA	NA
GenerationScotland	GS2795	whole blood	NA	NA	NA
GenerationScotland	GS2796	whole blood	NA	NA	NA
GenerationScotland	GS2797	whole blood	NA	NA	NA
GenerationScotland	GS2798	whole blood	NA	NA	NA
GenerationScotland	GS2799	whole blood	NA	NA	NA
GenerationScotland	GS2800	whole blood	NA	NA	NA
GenerationScotland	GS2801	whole blood	NA	NA	NA
GenerationScotland	GS2802	whole blood	NA	NA	NA
GenerationScotland	GS2803	whole blood	NA	NA	NA
GenerationScotland	GS2804	whole blood	NA	NA	NA
GenerationScotland	GS2805	whole blood	NA	NA	NA
GenerationScotland	GS2806	whole blood	NA	NA	NA
GenerationScotland	GS2807	whole blood	NA	NA	NA
GenerationScotland	GS2808	whole blood	NA	NA	NA
GenerationScotland	GS2809	whole blood	NA	NA	NA
GenerationScotland	GS2810	whole blood	NA	NA	NA
GenerationScotland	GS2811	whole blood	NA	NA	NA
GenerationScotland	GS2812	whole blood	NA	NA	NA
GenerationScotland	GS2813	whole blood	NA	NA	NA
GenerationScotland	GS2814	whole blood	NA	NA	NA
GenerationScotland	GS2815	whole blood	NA	NA	NA
GenerationScotland	GS2816	whole blood	NA	NA	NA
GenerationScotland	GS2817	whole blood	NA	NA	NA
GenerationScotland	GS2818	whole blood	NA	NA	NA
GenerationScotland	GS2819	whole blood	NA	NA	NA
GenerationScotland	GS2820	whole blood	NA	NA	NA
GenerationScotland	GS2821	whole blood	NA	NA	NA
GenerationScotland	GS2822	whole blood	NA	NA	NA
GenerationScotland	GS2823	whole blood	NA	NA	NA
GenerationScotland	GS2824	whole blood	NA	NA	NA
GenerationScotland	GS2825	whole blood	NA	NA	NA
GenerationScotland	GS2826	whole blood	NA	NA	NA
GenerationScotland	GS2827	whole blood	NA	NA	NA
GenerationScotland	GS2828	whole blood	NA	NA	NA
GenerationScotland	GS2829	whole blood	NA	NA	NA
GenerationScotland	GS2830	whole blood	NA	NA	NA
GenerationScotland	GS2831	whole blood	NA	NA	NA
GenerationScotland	GS2832	whole blood	NA	NA	NA
GenerationScotland	GS2833	whole blood	NA	NA	NA
GenerationScotland	GS2834	whole blood	NA	NA	NA
GenerationScotland	GS2835	whole blood	NA	NA	NA
GenerationScotland	GS2836	whole blood	NA	NA	NA
GenerationScotland	GS2837	whole blood	NA	NA	NA
GenerationScotland	GS2838	whole blood	NA	NA	NA
GenerationScotland	GS2839	whole blood	NA	NA	NA
GenerationScotland	GS2840	whole blood	NA	NA	NA
GenerationScotland	GS2841	whole blood	NA	NA	NA
GenerationScotland	GS2842	whole blood	NA	NA	NA
GenerationScotland	GS2843	whole blood	NA	NA	NA
GenerationScotland	GS2844	whole blood	NA	NA	NA
GenerationScotland	GS2845	whole blood	NA	NA	NA
GenerationScotland	GS2846	whole blood	NA	NA	NA
GenerationScotland	GS2847	whole blood	NA	NA	NA
GenerationScotland	GS2848	whole blood	NA	NA	NA
GenerationScotland	GS2849	whole blood	NA	NA	NA
GenerationScotland	GS2850	whole blood	NA	NA	NA
GenerationScotland	GS2851	whole blood	NA	NA	NA
GenerationScotland	GS2852	whole blood	NA	NA	NA
GenerationScotland	GS2853	whole blood	NA	NA	NA
GenerationScotland	GS2854	whole blood	NA	NA	NA
GenerationScotland	GS2855	whole blood	NA	NA	NA
GenerationScotland	GS2856	whole blood	NA	NA	NA
GenerationScotland	GS2857	whole blood	NA	NA	NA
GenerationScotland	GS2858	whole blood	NA	NA	NA
GenerationScotland	GS2859	whole blood	NA	NA	NA
GenerationScotland	GS2860	whole blood	NA	NA	NA
GenerationScotland	GS2861	whole blood	NA	NA	NA
GenerationScotland	GS2862	whole blood	NA	NA	NA
GenerationScotland	GS2863	whole blood	NA	NA	NA
GenerationScotland	GS2864	whole blood	NA	NA	NA
GenerationScotland	GS2865	whole blood	NA	NA	NA
GenerationScotland	GS2866	whole blood	NA	NA	NA
GenerationScotland	GS2867	whole blood	NA	NA	NA
GenerationScotland	GS2868	whole blood	NA	NA	NA
GenerationScotland	GS2869	whole blood	NA	NA	NA
GenerationScotland	GS2870	whole blood	NA	NA	NA
GenerationScotland	GS2871	whole blood	NA	NA	NA
GenerationScotland	GS2872	whole blood	NA	NA	NA
GenerationScotland	GS2873	whole blood	NA	NA	NA
GenerationScotland	GS2874	whole blood	NA	NA	NA
GenerationScotland	GS2875	whole blood	NA	NA	NA
GenerationScotland	GS2876	whole blood	NA	NA	NA
GenerationScotland	GS2877	whole blood	NA	NA	NA
GenerationScotland	GS2878	whole blood	NA	NA	NA
GenerationScotland	GS2879	whole blood	NA	NA	NA
GenerationScotland	GS2880	whole blood	NA	NA	NA
GenerationScotland	GS2881	whole blood	NA	NA	NA
GenerationScotland	GS2882	whole blood	NA	NA	NA
GenerationScotland	GS2883	whole blood	NA	NA	NA
GenerationScotland	GS2884	whole blood	NA	NA	NA
GenerationScotland	GS2885	whole blood	NA	NA	NA
GenerationScotland	GS2886	whole blood	NA	NA	NA
GenerationScotland	GS2887	whole blood	NA	NA	NA
GenerationScotland	GS2888	whole blood	NA	NA	NA
GenerationScotland	GS2889	whole blood	NA	NA	NA
GenerationScotland	GS2890	whole blood	NA	NA	NA
GenerationScotland	GS2891	whole blood	NA	NA	NA
GenerationScotland	GS2892	whole blood	NA	NA	NA
GenerationScotland	GS2893	whole blood	NA	NA	NA
GenerationScotland	GS2894	whole blood	NA	NA	NA
GenerationScotland	GS2895	whole blood	NA	NA	NA
GenerationScotland	GS2896	whole blood	NA	NA	NA
GenerationScotland	GS2897	whole blood	NA	NA	NA
GenerationScotland	GS2898	whole blood	NA	NA	NA
GenerationScotland	GS2899	whole blood	NA	NA	NA
GenerationScotland	GS2900	whole blood	NA	NA	NA
GenerationScotland	GS2901	whole blood	NA	NA	NA
GenerationScotland	GS2902	whole blood	NA	NA	NA
GenerationScotland	GS2903	whole blood	NA	NA	NA
GenerationScotland	GS2904	whole blood	NA	NA	NA
GenerationScotland	GS2905	whole blood	NA	NA	NA
GenerationScotland	GS2906	whole blood	NA	NA	NA
GenerationScotland	GS2907	whole blood	NA	NA	NA
GenerationScotland	GS2908	whole blood	NA	NA	NA
GenerationScotland	GS2909	whole blood	NA	NA	NA
GenerationScotland	GS2910	whole blood	NA	NA	NA
GenerationScotland	GS2911	whole blood	NA	NA	NA
GenerationScotland	GS2912	whole blood	NA	NA	NA
GenerationScotland	GS2913	whole blood	NA	NA	NA
GenerationScotland	GS2914	whole blood	NA	NA	NA
GenerationScotland	GS2915	whole blood	NA	NA	NA
GenerationScotland	GS2916	whole blood	NA	NA	NA
GenerationScotland	GS2917	whole blood	NA	NA	NA
GenerationScotland	GS2918	whole blood	NA	NA	NA
GenerationScotland	GS2919	whole blood	NA	NA	NA
GenerationScotland	GS2920	whole blood	NA	NA	NA
GenerationScotland	GS2921	whole blood	NA	NA	NA
GenerationScotland	GS2922	whole blood	NA	NA	NA
GenerationScotland	GS2923	whole blood	NA	NA	NA
GenerationScotland	GS2924	whole blood	NA	NA	NA
GenerationScotland	GS2925	whole blood	NA	NA	NA
GenerationScotland	GS2926	whole blood	NA	NA	NA
GenerationScotland	GS2927	whole blood	NA	NA	NA
GenerationScotland	GS2928	whole blood	NA	NA	NA
GenerationScotland	GS2929	whole blood	NA	NA	NA
GenerationScotland	GS2930	whole blood	NA	NA	NA
GenerationScotland	GS2931	whole blood	NA	NA	NA
GenerationScotland	GS2932	whole blood	NA	NA	NA
GenerationScotland	GS2933	whole blood	NA	NA	NA
GenerationScotland	GS2934	whole blood	NA	NA	NA
GenerationScotland	GS2935	whole blood	NA	NA	NA
GenerationScotland	GS2936	whole blood	NA	NA	NA
GenerationScotland	GS2937	whole blood	NA	NA	NA
GenerationScotland	GS2938	whole blood	NA	NA	NA
GenerationScotland	GS2939	whole blood	NA	NA	NA
GenerationScotland	GS2940	whole blood	NA	NA	NA
GenerationScotland	GS2941	whole blood	NA	NA	NA
GenerationScotland	GS2942	whole blood	NA	NA	NA
GenerationScotland	GS2943	whole blood	NA	NA	NA
GenerationScotland	GS2944	whole blood	NA	NA	NA
GenerationScotland	GS2945	whole blood	NA	NA	NA
GenerationScotland	GS2946	whole blood	NA	NA	NA
GenerationScotland	GS2947	whole blood	NA	NA	NA
GenerationScotland	GS2948	whole blood	NA	NA	NA
GenerationScotland	GS2949	whole blood	NA	NA	NA
GenerationScotland	GS2950	whole blood	NA	NA	NA
GenerationScotland	GS2951	whole blood	NA	NA	NA
GenerationScotland	GS2952	whole blood	NA	NA	NA
GenerationScotland	GS2953	whole blood	NA	NA	NA
GenerationScotland	GS2954	whole blood	NA	NA	NA
GenerationScotland	GS2955	whole blood	NA	NA	NA
GenerationScotland	GS2956	whole blood	NA	NA	NA
GenerationScotland	GS2957	whole blood	NA	NA	NA
GenerationScotland	GS2958	whole blood	NA	NA	NA
GenerationScotland	GS2959	whole blood	NA	NA	NA
GenerationScotland	GS2960	whole blood	NA	NA	NA
GenerationScotland	GS2961	whole blood	NA	NA	NA
GenerationScotland	GS2962	whole blood	NA	NA	NA
GenerationScotland	GS2963	whole blood	NA	NA	NA
GenerationScotland	GS2964	whole blood	NA	NA	NA
GenerationScotland	GS2965	whole blood	NA	NA	NA
GenerationScotland	GS2966	whole blood	NA	NA	NA
GenerationScotland	GS2967	whole blood	NA	NA	NA
GenerationScotland	GS2968	whole blood	NA	NA	NA
GenerationScotland	GS2969	whole blood	NA	NA	NA
GenerationScotland	GS2970	whole blood	NA	NA	NA
GenerationScotland	GS2971	whole blood	NA	NA	NA
GenerationScotland	GS2972	whole blood	NA	NA	NA
GenerationScotland	GS2973	whole blood	NA	NA	NA
GenerationScotland	GS2974	whole blood	NA	NA	NA
GenerationScotland	GS2975	whole blood	NA	NA	NA
GenerationScotland	GS2976	whole blood	NA	NA	NA
GenerationScotland	GS2977	whole blood	NA	NA	NA
GenerationScotland	GS2978	whole blood	NA	NA	NA
GenerationScotland	GS2979	whole blood	NA	NA	NA
GenerationScotland	GS2980	whole blood	NA	NA	NA
GenerationScotland	GS2981	whole blood	NA	NA	NA
GenerationScotland	GS2982	whole blood	NA	NA	NA
GenerationScotland	GS2983	whole blood	NA	NA	NA
GenerationScotland	GS2984	whole blood	NA	NA	NA
GenerationScotland	GS2985	whole blood	NA	NA	NA
GenerationScotland	GS2986	whole blood	NA	NA	NA
GenerationScotland	GS2987	whole blood	NA	NA	NA
GenerationScotland	GS2988	whole blood	NA	NA	NA
GenerationScotland	GS2989	whole blood	NA	NA	NA
GenerationScotland	GS2990	whole blood	NA	NA	NA
GenerationScotland	GS2991	whole blood	NA	NA	NA
GenerationScotland	GS2992	whole blood	NA	NA	NA
GenerationScotland	GS2993	whole blood	NA	NA	NA
GenerationScotland	GS2994	whole blood	NA	NA	NA
GenerationScotland	GS2995	whole blood	NA	NA	NA
GenerationScotland	GS2996	whole blood	NA	NA	NA
GenerationScotland	GS2997	whole blood	NA	NA	NA
GenerationScotland	GS2998	whole blood	NA	NA	NA
GenerationScotland	GS2999	whole blood	NA	NA	NA
GenerationScotland	GS3000	whole blood	NA	NA	NA
GenerationScotland	GS3001	whole blood	NA	NA	NA
GenerationScotland	GS3002	whole blood	NA	NA	NA
GenerationScotland	GS3003	whole blood	NA	NA	NA
GenerationScotland	GS3004	whole blood	NA	NA	NA
GenerationScotland	GS3005	whole blood	NA	NA	NA
GenerationScotland	GS3006	whole blood	NA	NA	NA
GenerationScotland	GS3007	whole blood	NA	NA	NA
GenerationScotland	GS3008	whole blood	NA	NA	NA
GenerationScotland	GS3009	whole blood	NA	NA	NA
GenerationScotland	GS3010	whole blood	NA	NA	NA
GenerationScotland	GS3011	whole blood	NA	NA	NA
GenerationScotland	GS3012	whole blood	NA	NA	NA
GenerationScotland	GS3013	whole blood	NA	NA	NA
GenerationScotland	GS3014	whole blood	NA	NA	NA
GenerationScotland	GS3015	whole blood	NA	NA	NA
GenerationScotland	GS3016	whole blood	NA	NA	NA
GenerationScotland	GS3017	whole blood	NA	NA	NA
GenerationScotland	GS3018	whole blood	NA	NA	NA
GenerationScotland	GS3019	whole blood	NA	NA	NA
GenerationScotland	GS3020	whole blood	NA	NA	NA
GenerationScotland	GS3021	whole blood	NA	NA	NA
GenerationScotland	GS3022	whole blood	NA	NA	NA
GenerationScotland	GS3023	whole blood	NA	NA	NA
GenerationScotland	GS3024	whole blood	NA	NA	NA
GenerationScotland	GS3025	whole blood	NA	NA	NA
GenerationScotland	GS3026	whole blood	NA	NA	NA
GenerationScotland	GS3027	whole blood	NA	NA	NA
GenerationScotland	GS3028	whole blood	NA	NA	NA
GenerationScotland	GS3029	whole blood	NA	NA	NA
GenerationScotland	GS3030	whole blood	NA	NA	NA
GenerationScotland	GS3031	whole blood	NA	NA	NA
GenerationScotland	GS3032	whole blood	NA	NA	NA
GenerationScotland	GS3033	whole blood	NA	NA	NA
GenerationScotland	GS3034	whole blood	NA	NA	NA
GenerationScotland	GS3035	whole blood	NA	NA	NA
GenerationScotland	GS3036	whole blood	NA	NA	NA
GenerationScotland	GS3037	whole blood	NA	NA	NA
GenerationScotland	GS3038	whole blood	NA	NA	NA
GenerationScotland	GS3039	whole blood	NA	NA	NA
GenerationScotland	GS3040	whole blood	NA	NA	NA
GenerationScotland	GS3041	whole blood	NA	NA	NA
GenerationScotland	GS3042	whole blood	NA	NA	NA
GenerationScotland	GS3043	whole blood	NA	NA	NA
GenerationScotland	GS3044	whole blood	NA	NA	NA
GenerationScotland	GS3045	whole blood	NA	NA	NA
GenerationScotland	GS3046	whole blood	NA	NA	NA
GenerationScotland	GS3047	whole blood	NA	NA	NA
GenerationScotland	GS3048	whole blood	NA	NA	NA
GenerationScotland	GS3049	whole blood	NA	NA	NA
GenerationScotland	GS3050	whole blood	NA	NA	NA
GenerationScotland	GS3051	whole blood	NA	NA	NA
GenerationScotland	GS3052	whole blood	NA	NA	NA
GenerationScotland	GS3053	whole blood	NA	NA	NA
GenerationScotland	GS3054	whole blood	NA	NA	NA
GenerationScotland	GS3055	whole blood	NA	NA	NA
GenerationScotland	GS3056	whole blood	NA	NA	NA
GenerationScotland	GS3057	whole blood	NA	NA	NA
GenerationScotland	GS3058	whole blood	NA	NA	NA
GenerationScotland	GS3059	whole blood	NA	NA	NA
GenerationScotland	GS3060	whole blood	NA	NA	NA
GenerationScotland	GS3061	whole blood	NA	NA	NA
GenerationScotland	GS3062	whole blood	NA	NA	NA
GenerationScotland	GS3063	whole blood	NA	NA	NA
GenerationScotland	GS3064	whole blood	NA	NA	NA
GenerationScotland	GS3065	whole blood	NA	NA	NA
GenerationScotland	GS3066	whole blood	NA	NA	NA
GenerationScotland	GS3067	whole blood	NA	NA	NA
GenerationScotland	GS3068	whole blood	NA	NA	NA
GenerationScotland	GS3069	whole blood	NA	NA	NA
GenerationScotland	GS3070	whole blood	NA	NA	NA
GenerationScotland	GS3071	whole blood	NA	NA	NA
GenerationScotland	GS3072	whole blood	NA	NA	NA
GenerationScotland	GS3073	whole blood	NA	NA	NA
GenerationScotland	GS3074	whole blood	NA	NA	NA
GenerationScotland	GS3075	whole blood	NA	NA	NA
GenerationScotland	GS3076	whole blood	NA	NA	NA
GenerationScotland	GS3077	whole blood	NA	NA	NA
GenerationScotland	GS3078	whole blood	NA	NA	NA
GenerationScotland	GS3079	whole blood	NA	NA	NA
GenerationScotland	GS3080	whole blood	NA	NA	NA
GenerationScotland	GS3081	whole blood	NA	NA	NA
GenerationScotland	GS3082	whole blood	NA	NA	NA
GenerationScotland	GS3083	whole blood	NA	NA	NA
GenerationScotland	GS3084	whole blood	NA	NA	NA
GenerationScotland	GS3085	whole blood	NA	NA	NA
GenerationScotland	GS3086	whole blood	NA	NA	NA
GenerationScotland	GS3087	whole blood	NA	NA	NA
GenerationScotland	GS3088	whole blood	NA	NA	NA
GenerationScotland	GS3089	whole blood	NA	NA	NA
GenerationScotland	GS3090	whole blood	NA	NA	NA
GenerationScotland	GS3091	whole blood	NA	NA	NA
GenerationScotland	GS3092	whole blood	NA	NA	NA
GenerationScotland	GS3093	whole blood	NA	NA	NA
GenerationScotland	GS3094	whole blood	NA	NA	NA
GenerationScotland	GS3095	whole blood	NA	NA	NA
GenerationScotland	GS3096	whole blood	NA	NA	NA
GenerationScotland	GS3097	whole blood	NA	NA	NA
GenerationScotland	GS3098	whole blood	NA	NA	NA
GenerationScotland	GS3099	whole blood	NA	NA	NA
GenerationScotland	GS3100	whole blood	NA	NA	NA
GenerationScotland	GS3101	whole blood	NA	NA	NA
GenerationScotland	GS3102	whole blood	NA	NA	NA
GenerationScotland	GS3103	whole blood	NA	NA	NA
GenerationScotland	GS3104	whole blood	NA	NA	NA
GenerationScotland	GS3105	whole blood	NA	NA	NA
GenerationScotland	GS3106	whole blood	NA	NA	NA
GenerationScotland	GS3107	whole blood	NA	NA	NA
GenerationScotland	GS3108	whole blood	NA	NA	NA
GenerationScotland	GS3109	whole blood	NA	NA	NA
GenerationScotland	GS3110	whole blood	NA	NA	NA
GenerationScotland	GS3111	whole blood	NA	NA	NA
GenerationScotland	GS3112	whole blood	NA	NA	NA
GenerationScotland	GS3113	whole blood	NA	NA	NA
GenerationScotland	GS3114	whole blood	NA	NA	NA
GenerationScotland	GS3115	whole blood	NA	NA	NA
GenerationScotland	GS3116	whole blood	NA	NA	NA
GenerationScotland	GS3117	whole blood	NA	NA	NA
GenerationScotland	GS3118	whole blood	NA	NA	NA
GenerationScotland	GS3119	whole blood	NA	NA	NA
GenerationScotland	GS3120	whole blood	NA	NA	NA
GenerationScotland	GS3121	whole blood	NA	NA	NA
GenerationScotland	GS3122	whole blood	NA	NA	NA
GenerationScotland	GS3123	whole blood	NA	NA	NA
GenerationScotland	GS3124	whole blood	NA	NA	NA
GenerationScotland	GS3125	whole blood	NA	NA	NA
GenerationScotland	GS3126	whole blood	NA	NA	NA
GenerationScotland	GS3127	whole blood	NA	NA	NA
GenerationScotland	GS3128	whole blood	NA	NA	NA
GenerationScotland	GS3129	whole blood	NA	NA	NA
GenerationScotland	GS3130	whole blood	NA	NA	NA
GenerationScotland	GS3131	whole blood	NA	NA	NA
GenerationScotland	GS3132	whole blood	NA	NA	NA
GenerationScotland	GS3133	whole blood	NA	NA	NA
GenerationScotland	GS3134	whole blood	NA	NA	NA
GenerationScotland	GS3135	whole blood	NA	NA	NA
GenerationScotland	GS3136	whole blood	NA	NA	NA
GenerationScotland	GS3137	whole blood	NA	NA	NA
GenerationScotland	GS3138	whole blood	NA	NA	NA
GenerationScotland	GS3139	whole blood	NA	NA	NA
GenerationScotland	GS3140	whole blood	NA	NA	NA
GenerationScotland	GS3141	whole blood	NA	NA	NA
GenerationScotland	GS3142	whole blood	NA	NA	NA
GenerationScotland	GS3143	whole blood	NA	NA	NA
GenerationScotland	GS3144	whole blood	NA	NA	NA
GenerationScotland	GS3145	whole blood	NA	NA	NA
GenerationScotland	GS3146	whole blood	NA	NA	NA
GenerationScotland	GS3147	whole blood	NA	NA	NA
GenerationScotland	GS3148	whole blood	NA	NA	NA
GenerationScotland	GS3149	whole blood	NA	NA	NA
GenerationScotland	GS3150	whole blood	NA	NA	NA
GenerationScotland	GS3151	whole blood	NA	NA	NA
GenerationScotland	GS3152	whole blood	NA	NA	NA
GenerationScotland	GS3153	whole blood	NA	NA	NA
GenerationScotland	GS3154	whole blood	NA	NA	NA
GenerationScotland	GS3155	whole blood	NA	NA	NA
GenerationScotland	GS3156	whole blood	NA	NA	NA
GenerationScotland	GS3157	whole blood	NA	NA	NA
GenerationScotland	GS3158	whole blood	NA	NA	NA
GenerationScotland	GS3159	whole blood	NA	NA	NA
GenerationScotland	GS3160	whole blood	NA	NA	NA
GenerationScotland	GS3161	whole blood	NA	NA	NA
GenerationScotland	GS3162	whole blood	NA	NA	NA
GenerationScotland	GS3163	whole blood	NA	NA	NA
GenerationScotland	GS3164	whole blood	NA	NA	NA
GenerationScotland	GS3165	whole blood	NA	NA	NA
GenerationScotland	GS3166	whole blood	NA	NA	NA
GenerationScotland	GS3167	whole blood	NA	NA	NA
GenerationScotland	GS3168	whole blood	NA	NA	NA
GenerationScotland	GS3169	whole blood	NA	NA	NA
GenerationScotland	GS3170	whole blood	NA	NA	NA
GenerationScotland	GS3171	whole blood	NA	NA	NA
GenerationScotland	GS3172	whole blood	NA	NA	NA
GenerationScotland	GS3173	whole blood	NA	NA	NA
GenerationScotland	GS3174	whole blood	NA	NA	NA
GenerationScotland	GS3175	whole blood	NA	NA	NA
GenerationScotland	GS3176	whole blood	NA	NA	NA
GenerationScotland	GS3177	whole blood	NA	NA	NA
GenerationScotland	GS3178	whole blood	NA	NA	NA
GenerationScotland	GS3179	whole blood	NA	NA	NA
GenerationScotland	GS3180	whole blood	NA	NA	NA
GenerationScotland	GS3181	whole blood	NA	NA	NA
GenerationScotland	GS3182	whole blood	NA	NA	NA
GenerationScotland	GS3183	whole blood	NA	NA	NA
GenerationScotland	GS3184	whole blood	NA	NA	NA
GenerationScotland	GS3185	whole blood	NA	NA	NA
GenerationScotland	GS3186	whole blood	NA	NA	NA
GenerationScotland	GS3187	whole blood	NA	NA	NA
GenerationScotland	GS3188	whole blood	NA	NA	NA
GenerationScotland	GS3189	whole blood	NA	NA	NA
GenerationScotland	GS3190	whole blood	NA	NA	NA
GenerationScotland	GS3191	whole blood	NA	NA	NA
GenerationScotland	GS3192	whole blood	NA	NA	NA
GenerationScotland	GS3193	whole blood	NA	NA	NA
GenerationScotland	GS3194	whole blood	NA	NA	NA
GenerationScotland	GS3195	whole blood	NA	NA	NA
GenerationScotland	GS3196	whole blood	NA	NA	NA
GenerationScotland	GS3197	whole blood	NA	NA	NA
GenerationScotland	GS3198	whole blood	NA	NA	NA
GenerationScotland	GS3199	whole blood	NA	NA	NA
GenerationScotland	GS3200	whole blood	NA	NA	NA
GenerationScotland	GS3201	whole blood	NA	NA	NA
GenerationScotland	GS3202	whole blood	NA	NA	NA
GenerationScotland	GS3203	whole blood	NA	NA	NA
GenerationScotland	GS3204	whole blood	NA	NA	NA
GenerationScotland	GS3205	whole blood	NA	NA	NA
GenerationScotland	GS3206	whole blood	NA	NA	NA
GenerationScotland	GS3207	whole blood	NA	NA	NA
GenerationScotland	GS3208	whole blood	NA	NA	NA
GenerationScotland	GS3209	whole blood	NA	NA	NA
GenerationScotland	GS3210	whole blood	NA	NA	NA
GenerationScotland	GS3211	whole blood	NA	NA	NA
GenerationScotland	GS3212	whole blood	NA	NA	NA
GenerationScotland	GS3213	whole blood	NA	NA	NA
GenerationScotland	GS3214	whole blood	NA	NA	NA
GenerationScotland	GS3215	whole blood	NA	NA	NA
GenerationScotland	GS3216	whole blood	NA	NA	NA
GenerationScotland	GS3217	whole blood	NA	NA	NA
GenerationScotland	GS3218	whole blood	NA	NA	NA
GenerationScotland	GS3219	whole blood	NA	NA	NA
GenerationScotland	GS3220	whole blood	NA	NA	NA
GenerationScotland	GS3221	whole blood	NA	NA	NA
GenerationScotland	GS3222	whole blood	NA	NA	NA
GenerationScotland	GS3223	whole blood	NA	NA	NA
GenerationScotland	GS3224	whole blood	NA	NA	NA
GenerationScotland	GS3225	whole blood	NA	NA	NA
GenerationScotland	GS3226	whole blood	NA	NA	NA
GenerationScotland	GS3227	whole blood	NA	NA	NA
GenerationScotland	GS3228	whole blood	NA	NA	NA
GenerationScotland	GS3229	whole blood	NA	NA	NA
GenerationScotland	GS3230	whole blood	NA	NA	NA
GenerationScotland	GS3231	whole blood	NA	NA	NA
GenerationScotland	GS3232	whole blood	NA	NA	NA
GenerationScotland	GS3233	whole blood	NA	NA	NA
GenerationScotland	GS3234	whole blood	NA	NA	NA
GenerationScotland	GS3235	whole blood	NA	NA	NA
GenerationScotland	GS3236	whole blood	NA	NA	NA
GenerationScotland	GS3237	whole blood	NA	NA	NA
GenerationScotland	GS3238	whole blood	NA	NA	NA
GenerationScotland	GS3239	whole blood	NA	NA	NA
GenerationScotland	GS3240	whole blood	NA	NA	NA
GenerationScotland	GS3241	whole blood	NA	NA	NA
GenerationScotland	GS3242	whole blood	NA	NA	NA
GenerationScotland	GS3243	whole blood	NA	NA	NA
GenerationScotland	GS3244	whole blood	NA	NA	NA
GenerationScotland	GS3245	whole blood	NA	NA	NA
GenerationScotland	GS3246	whole blood	NA	NA	NA
GenerationScotland	GS3247	whole blood	NA	NA	NA
GenerationScotland	GS3248	whole blood	NA	NA	NA
GenerationScotland	GS3249	whole blood	NA	NA	NA
GenerationScotland	GS3250	whole blood	NA	NA	NA
GenerationScotland	GS3251	whole blood	NA	NA	NA
GenerationScotland	GS3252	whole blood	NA	NA	NA
GenerationScotland	GS3253	whole blood	NA	NA	NA
GenerationScotland	GS3254	whole blood	NA	NA	NA
GenerationScotland	GS3255	whole blood	NA	NA	NA
GenerationScotland	GS3256	whole blood	NA	NA	NA
GenerationScotland	GS3257	whole blood	NA	NA	NA
GenerationScotland	GS3258	whole blood	NA	NA	NA
GenerationScotland	GS3259	whole blood	NA	NA	NA
GenerationScotland	GS3260	whole blood	NA	NA	NA
GenerationScotland	GS3261	whole blood	NA	NA	NA
GenerationScotland	GS3262	whole blood	NA	NA	NA
GenerationScotland	GS3263	whole blood	NA	NA	NA
GenerationScotland	GS3264	whole blood	NA	NA	NA
GenerationScotland	GS3265	whole blood	NA	NA	NA
GenerationScotland	GS3266	whole blood	NA	NA	NA
GenerationScotland	GS3267	whole blood	NA	NA	NA
GenerationScotland	GS3268	whole blood	NA	NA	NA
GenerationScotland	GS3269	whole blood	NA	NA	NA
GenerationScotland	GS3270	whole blood	NA	NA	NA
GenerationScotland	GS3271	whole blood	NA	NA	NA
GenerationScotland	GS3272	whole blood	NA	NA	NA
GenerationScotland	GS3273	whole blood	NA	NA	NA
GenerationScotland	GS3274	whole blood	NA	NA	NA
GenerationScotland	GS3275	whole blood	NA	NA	NA
GenerationScotland	GS3276	whole blood	NA	NA	NA
GenerationScotland	GS3277	whole blood	NA	NA	NA
GenerationScotland	GS3278	whole blood	NA	NA	NA
GenerationScotland	GS3279	whole blood	NA	NA	NA
GenerationScotland	GS3280	whole blood	NA	NA	NA
GenerationScotland	GS3281	whole blood	NA	NA	NA
GenerationScotland	GS3282	whole blood	NA	NA	NA
GenerationScotland	GS3283	whole blood	NA	NA	NA
GenerationScotland	GS3284	whole blood	NA	NA	NA
GenerationScotland	GS3285	whole blood	NA	NA	NA
GenerationScotland	GS3286	whole blood	NA	NA	NA
GenerationScotland	GS3287	whole blood	NA	NA	NA
GenerationScotland	GS3288	whole blood	NA	NA	NA
GenerationScotland	GS3289	whole blood	NA	NA	NA
GenerationScotland	GS3290	whole blood	NA	NA	NA
GenerationScotland	GS3291	whole blood	NA	NA	NA
GenerationScotland	GS3292	whole blood	NA	NA	NA
GenerationScotland	GS3293	whole blood	NA	NA	NA
GenerationScotland	GS3294	whole blood	NA	NA	NA
GenerationScotland	GS3295	whole blood	NA	NA	NA
GenerationScotland	GS3296	whole blood	NA	NA	NA
GenerationScotland	GS3297	whole blood	NA	NA	NA
GenerationScotland	GS3298	whole blood	NA	NA	NA
GenerationScotland	GS3299	whole blood	NA	NA	NA
GenerationScotland	GS3300	whole blood	NA	NA	NA
GenerationScotland	GS3301	whole blood	NA	NA	NA
GenerationScotland	GS3302	whole blood	NA	NA	NA
GenerationScotland	GS3303	whole blood	NA	NA	NA
GenerationScotland	GS3304	whole blood	NA	NA	NA
GenerationScotland	GS3305	whole blood	NA	NA	NA
GenerationScotland	GS3306	whole blood	NA	NA	NA
GenerationScotland	GS3307	whole blood	NA	NA	NA
GenerationScotland	GS3308	whole blood	NA	NA	NA
GenerationScotland	GS3309	whole blood	NA	NA	NA
GenerationScotland	GS3310	whole blood	NA	NA	NA
GenerationScotland	GS3311	whole blood	NA	NA	NA
GenerationScotland	GS3312	whole blood	NA	NA	NA
GenerationScotland	GS3313	whole blood	NA	NA	NA
GenerationScotland	GS3314	whole blood	NA	NA	NA
GenerationScotland	GS3315	whole blood	NA	NA	NA
GenerationScotland	GS3316	whole blood	NA	NA	NA
GenerationScotland	GS3317	whole blood	NA	NA	NA
GenerationScotland	GS3318	whole blood	NA	NA	NA
GenerationScotland	GS3319	whole blood	NA	NA	NA
GenerationScotland	GS3320	whole blood	NA	NA	NA
GenerationScotland	GS3321	whole blood	NA	NA	NA
GenerationScotland	GS3322	whole blood	NA	NA	NA
GenerationScotland	GS3323	whole blood	NA	NA	NA
GenerationScotland	GS3324	whole blood	NA	NA	NA
GenerationScotland	GS3325	whole blood	NA	NA	NA
GenerationScotland	GS3326	whole blood	NA	NA	NA
GenerationScotland	GS3327	whole blood	NA	NA	NA
GenerationScotland	GS3328	whole blood	NA	NA	NA
GenerationScotland	GS3329	whole blood	NA	NA	NA
GenerationScotland	GS3330	whole blood	NA	NA	NA
GenerationScotland	GS3331	whole blood	NA	NA	NA
GenerationScotland	GS3332	whole blood	NA	NA	NA
GenerationScotland	GS3333	whole blood	NA	NA	NA
GenerationScotland	GS3334	whole blood	NA	NA	NA
GenerationScotland	GS3335	whole blood	NA	NA	NA
GenerationScotland	GS3336	whole blood	NA	NA	NA
GenerationScotland	GS3337	whole blood	NA	NA	NA
GenerationScotland	GS3338	whole blood	NA	NA	NA
GenerationScotland	GS3339	whole blood	NA	NA	NA
GenerationScotland	GS3340	whole blood	NA	NA	NA
GenerationScotland	GS3341	whole blood	NA	NA	NA
GenerationScotland	GS3342	whole blood	NA	NA	NA
GenerationScotland	GS3343	whole blood	NA	NA	NA
GenerationScotland	GS3344	whole blood	NA	NA	NA
GenerationScotland	GS3345	whole blood	NA	NA	NA
GenerationScotland	GS3346	whole blood	NA	NA	NA
GenerationScotland	GS3347	whole blood	NA	NA	NA
GenerationScotland	GS3348	whole blood	NA	NA	NA
GenerationScotland	GS3349	whole blood	NA	NA	NA
GenerationScotland	GS3350	whole blood	NA	NA	NA
GenerationScotland	GS3351	whole blood	NA	NA	NA
GenerationScotland	GS3352	whole blood	NA	NA	NA
GenerationScotland	GS3353	whole blood	NA	NA	NA
GenerationScotland	GS3354	whole blood	NA	NA	NA
GenerationScotland	GS3355	whole blood	NA	NA	NA
GenerationScotland	GS3356	whole blood	NA	NA	NA
GenerationScotland	GS3357	whole blood	NA	NA	NA
GenerationScotland	GS3358	whole blood	NA	NA	NA
GenerationScotland	GS3359	whole blood	NA	NA	NA
GenerationScotland	GS3360	whole blood	NA	NA	NA
GenerationScotland	GS3361	whole blood	NA	NA	NA
GenerationScotland	GS3362	whole blood	NA	NA	NA
GenerationScotland	GS3363	whole blood	NA	NA	NA
GenerationScotland	GS3364	whole blood	NA	NA	NA
GenerationScotland	GS3365	whole blood	NA	NA	NA
GenerationScotland	GS3366	whole blood	NA	NA	NA
GenerationScotland	GS3367	whole blood	NA	NA	NA
GenerationScotland	GS3368	whole blood	NA	NA	NA
GenerationScotland	GS3369	whole blood	NA	NA	NA
GenerationScotland	GS3370	whole blood	NA	NA	NA
GenerationScotland	GS3371	whole blood	NA	NA	NA
GenerationScotland	GS3372	whole blood	NA	NA	NA
GenerationScotland	GS3373	whole blood	NA	NA	NA
GenerationScotland	GS3374	whole blood	NA	NA	NA
GenerationScotland	GS3375	whole blood	NA	NA	NA
GenerationScotland	GS3376	whole blood	NA	NA	NA
GenerationScotland	GS3377	whole blood	NA	NA	NA
GenerationScotland	GS3378	whole blood	NA	NA	NA
GenerationScotland	GS3379	whole blood	NA	NA	NA
GenerationScotland	GS3380	whole blood	NA	NA	NA
GenerationScotland	GS3381	whole blood	NA	NA	NA
GenerationScotland	GS3382	whole blood	NA	NA	NA
GenerationScotland	GS3383	whole blood	NA	NA	NA
GenerationScotland	GS3384	whole blood	NA	NA	NA
GenerationScotland	GS3385	whole blood	NA	NA	NA
GenerationScotland	GS3386	whole blood	NA	NA	NA
GenerationScotland	GS3387	whole blood	NA	NA	NA
GenerationScotland	GS3388	whole blood	NA	NA	NA
GenerationScotland	GS3389	whole blood	NA	NA	NA
GenerationScotland	GS3390	whole blood	NA	NA	NA
GenerationScotland	GS3391	whole blood	NA	NA	NA
GenerationScotland	GS3392	whole blood	NA	NA	NA
GenerationScotland	GS3393	whole blood	NA	NA	NA
GenerationScotland	GS3394	whole blood	NA	NA	NA
GenerationScotland	GS3395	whole blood	NA	NA	NA
GenerationScotland	GS3396	whole blood	NA	NA	NA
GenerationScotland	GS3397	whole blood	NA	NA	NA
GenerationScotland	GS3398	whole blood	NA	NA	NA
GenerationScotland	GS3399	whole blood	NA	NA	NA
GenerationScotland	GS3400	whole blood	NA	NA	NA
GenerationScotland	GS3401	whole blood	NA	NA	NA
GenerationScotland	GS3402	whole blood	NA	NA	NA
GenerationScotland	GS3403	whole blood	NA	NA	NA
GenerationScotland	GS3404	whole blood	NA	NA	NA
GenerationScotland	GS3405	whole blood	NA	NA	NA
GenerationScotland	GS3406	whole blood	NA	NA	NA
GenerationScotland	GS3407	whole blood	NA	NA	NA
GenerationScotland	GS3408	whole blood	NA	NA	NA
GenerationScotland	GS3409	whole blood	NA	NA	NA
GenerationScotland	GS3410	whole blood	NA	NA	NA
GenerationScotland	GS3411	whole blood	NA	NA	NA
GenerationScotland	GS3412	whole blood	NA	NA	NA
GenerationScotland	GS3413	whole blood	NA	NA	NA
GenerationScotland	GS3414	whole blood	NA	NA	NA
GenerationScotland	GS3415	whole blood	NA	NA	NA
GenerationScotland	GS3416	whole blood	NA	NA	NA
GenerationScotland	GS3417	whole blood	NA	NA	NA
GenerationScotland	GS3418	whole blood	NA	NA	NA
GenerationScotland	GS3419	whole blood	NA	NA	NA
GenerationScotland	GS3420	whole blood	NA	NA	NA
GenerationScotland	GS3421	whole blood	NA	NA	NA
GenerationScotland	GS3422	whole blood	NA	NA	NA
GenerationScotland	GS3423	whole blood	NA	NA	NA
GenerationScotland	GS3424	whole blood	NA	NA	NA
GenerationScotland	GS3425	whole blood	NA	NA	NA
GenerationScotland	GS3426	whole blood	NA	NA	NA
GenerationScotland	GS3427	whole blood	NA	NA	NA
GenerationScotland	GS3428	whole blood	NA	NA	NA
GenerationScotland	GS3429	whole blood	NA	NA	NA
GenerationScotland	GS3430	whole blood	NA	NA	NA
GenerationScotland	GS3431	whole blood	NA	NA	NA
GenerationScotland	GS3432	whole blood	NA	NA	NA
GenerationScotland	GS3433	whole blood	NA	NA	NA
GenerationScotland	GS3434	whole blood	NA	NA	NA
GenerationScotland	GS3435	whole blood	NA	NA	NA
GenerationScotland	GS3436	whole blood	NA	NA	NA
GenerationScotland	GS3437	whole blood	NA	NA	NA
GenerationScotland	GS3438	whole blood	NA	NA	NA
GenerationScotland	GS3439	whole blood	NA	NA	NA
GenerationScotland	GS3440	whole blood	NA	NA	NA
GenerationScotland	GS3441	whole blood	NA	NA	NA
GenerationScotland	GS3442	whole blood	NA	NA	NA
GenerationScotland	GS3443	whole blood	NA	NA	NA
GenerationScotland	GS3444	whole blood	NA	NA	NA
GenerationScotland	GS3445	whole blood	NA	NA	NA
GenerationScotland	GS3446	whole blood	NA	NA	NA
GenerationScotland	GS3447	whole blood	NA	NA	NA
GenerationScotland	GS3448	whole blood	NA	NA	NA
GenerationScotland	GS3449	whole blood	NA	NA	NA
GenerationScotland	GS3450	whole blood	NA	NA	NA
GenerationScotland	GS3451	whole blood	NA	NA	NA
GenerationScotland	GS3452	whole blood	NA	NA	NA
GenerationScotland	GS3453	whole blood	NA	NA	NA
GenerationScotland	GS3454	whole blood	NA	NA	NA
GenerationScotland	GS3455	whole blood	NA	NA	NA
GenerationScotland	GS3456	whole blood	NA	NA	NA
GenerationScotland	GS3457	whole blood	NA	NA	NA
GenerationScotland	GS3458	whole blood	NA	NA	NA
GenerationScotland	GS3459	whole blood	NA	NA	NA
GenerationScotland	GS3460	whole blood	NA	NA	NA
GenerationScotland	GS3461	whole blood	NA	NA	NA
GenerationScotland	GS3462	whole blood	NA	NA	NA
GenerationScotland	GS3463	whole blood	NA	NA	NA
GenerationScotland	GS3464	whole blood	NA	NA	NA
GenerationScotland	GS3465	whole blood	NA	NA	NA
GenerationScotland	GS3466	whole blood	NA	NA	NA
GenerationScotland	GS3467	whole blood	NA	NA	NA
GenerationScotland	GS3468	whole blood	NA	NA	NA
GenerationScotland	GS3469	whole blood	NA	NA	NA
GenerationScotland	GS3470	whole blood	NA	NA	NA
GenerationScotland	GS3471	whole blood	NA	NA	NA
GenerationScotland	GS3472	whole blood	NA	NA	NA
GenerationScotland	GS3473	whole blood	NA	NA	NA
GenerationScotland	GS3474	whole blood	NA	NA	NA
GenerationScotland	GS3475	whole blood	NA	NA	NA
GenerationScotland	GS3476	whole blood	NA	NA	NA
GenerationScotland	GS3477	whole blood	NA	NA	NA
GenerationScotland	GS3478	whole blood	NA	NA	NA
GenerationScotland	GS3479	whole blood	NA	NA	NA
GenerationScotland	GS3480	whole blood	NA	NA	NA
GenerationScotland	GS3481	whole blood	NA	NA	NA
GenerationScotland	GS3482	whole blood	NA	NA	NA
GenerationScotland	GS3483	whole blood	NA	NA	NA
GenerationScotland	GS3484	whole blood	NA	NA	NA
GenerationScotland	GS3485	whole blood	NA	NA	NA
GenerationScotland	GS3486	whole blood	NA	NA	NA
GenerationScotland	GS3487	whole blood	NA	NA	NA
GenerationScotland	GS3488	whole blood	NA	NA	NA
GenerationScotland	GS3489	whole blood	NA	NA	NA
GenerationScotland	GS3490	whole blood	NA	NA	NA
GenerationScotland	GS3491	whole blood	NA	NA	NA
GenerationScotland	GS3492	whole blood	NA	NA	NA
GenerationScotland	GS3493	whole blood	NA	NA	NA
GenerationScotland	GS3494	whole blood	NA	NA	NA
GenerationScotland	GS3495	whole blood	NA	NA	NA
GenerationScotland	GS3496	whole blood	NA	NA	NA
GenerationScotland	GS3497	whole blood	NA	NA	NA
GenerationScotland	GS3498	whole blood	NA	NA	NA
GenerationScotland	GS3499	whole blood	NA	NA	NA
GenerationScotland	GS3500	whole blood	NA	NA	NA
GenerationScotland	GS3501	whole blood	NA	NA	NA
GenerationScotland	GS3502	whole blood	NA	NA	NA
GenerationScotland	GS3503	whole blood	NA	NA	NA
GenerationScotland	GS3504	whole blood	NA	NA	NA
GenerationScotland	GS3505	whole blood	NA	NA	NA
GenerationScotland	GS3506	whole blood	NA	NA	NA
GenerationScotland	GS3507	whole blood	NA	NA	NA
GenerationScotland	GS3508	whole blood	NA	NA	NA
GenerationScotland	GS3509	whole blood	NA	NA	NA
GenerationScotland	GS3510	whole blood	NA	NA	NA
GenerationScotland	GS3511	whole blood	NA	NA	NA
GenerationScotland	GS3512	whole blood	NA	NA	NA
GenerationScotland	GS3513	whole blood	NA	NA	NA
GenerationScotland	GS3514	whole blood	NA	NA	NA
GenerationScotland	GS3515	whole blood	NA	NA	NA
GenerationScotland	GS3516	whole blood	NA	NA	NA
GenerationScotland	GS3517	whole blood	NA	NA	NA
GenerationScotland	GS3518	whole blood	NA	NA	NA
GenerationScotland	GS3519	whole blood	NA	NA	NA
GenerationScotland	GS3520	whole blood	NA	NA	NA
GenerationScotland	GS3521	whole blood	NA	NA	NA
GenerationScotland	GS3522	whole blood	NA	NA	NA
GenerationScotland	GS3523	whole blood	NA	NA	NA
GenerationScotland	GS3524	whole blood	NA	NA	NA
GenerationScotland	GS3525	whole blood	NA	NA	NA
GenerationScotland	GS3526	whole blood	NA	NA	NA
GenerationScotland	GS3527	whole blood	NA	NA	NA
GenerationScotland	GS3528	whole blood	NA	NA	NA
GenerationScotland	GS3529	whole blood	NA	NA	NA
GenerationScotland	GS3530	whole blood	NA	NA	NA
GenerationScotland	GS3531	whole blood	NA	NA	NA
GenerationScotland	GS3532	whole blood	NA	NA	NA
GenerationScotland	GS3533	whole blood	NA	NA	NA
GenerationScotland	GS3534	whole blood	NA	NA	NA
GenerationScotland	GS3535	whole blood	NA	NA	NA
GenerationScotland	GS3536	whole blood	NA	NA	NA
GenerationScotland	GS3537	whole blood	NA	NA	NA
GenerationScotland	GS3538	whole blood	NA	NA	NA
GenerationScotland	GS3539	whole blood	NA	NA	NA
GenerationScotland	GS3540	whole blood	NA	NA	NA
GenerationScotland	GS3541	whole blood	NA	NA	NA
GenerationScotland	GS3542	whole blood	NA	NA	NA
GenerationScotland	GS3543	whole blood	NA	NA	NA
GenerationScotland	GS3544	whole blood	NA	NA	NA
GenerationScotland	GS3545	whole blood	NA	NA	NA
GenerationScotland	GS3546	whole blood	NA	NA	NA
GenerationScotland	GS3547	whole blood	NA	NA	NA
GenerationScotland	GS3548	whole blood	NA	NA	NA
GenerationScotland	GS3549	whole blood	NA	NA	NA
GenerationScotland	GS3550	whole blood	NA	NA	NA
GenerationScotland	GS3551	whole blood	NA	NA	NA
GenerationScotland	GS3552	whole blood	NA	NA	NA
GenerationScotland	GS3553	whole blood	NA	NA	NA
GenerationScotland	GS3554	whole blood	NA	NA	NA
GenerationScotland	GS3555	whole blood	NA	NA	NA
GenerationScotland	GS3556	whole blood	NA	NA	NA
GenerationScotland	GS3557	whole blood	NA	NA	NA
GenerationScotland	GS3558	whole blood	NA	NA	NA
GenerationScotland	GS3559	whole blood	NA	NA	NA
GenerationScotland	GS3560	whole blood	NA	NA	NA
GenerationScotland	GS3561	whole blood	NA	NA	NA
GenerationScotland	GS3562	whole blood	NA	NA	NA
GenerationScotland	GS3563	whole blood	NA	NA	NA
GenerationScotland	GS3564	whole blood	NA	NA	NA
GenerationScotland	GS3565	whole blood	NA	NA	NA
GenerationScotland	GS3566	whole blood	NA	NA	NA
GenerationScotland	GS3567	whole blood	NA	NA	NA
GenerationScotland	GS3568	whole blood	NA	NA	NA
GenerationScotland	GS3569	whole blood	NA	NA	NA
GenerationScotland	GS3570	whole blood	NA	NA	NA
GenerationScotland	GS3571	whole blood	NA	NA	NA
GenerationScotland	GS3572	whole blood	NA	NA	NA
GenerationScotland	GS3573	whole blood	NA	NA	NA
GenerationScotland	GS3574	whole blood	NA	NA	NA
GenerationScotland	GS3575	whole blood	NA	NA	NA
GenerationScotland	GS3576	whole blood	NA	NA	NA
GenerationScotland	GS3577	whole blood	NA	NA	NA
GenerationScotland	GS3578	whole blood	NA	NA	NA
GenerationScotland	GS3579	whole blood	NA	NA	NA
GenerationScotland	GS3580	whole blood	NA	NA	NA
GenerationScotland	GS3581	whole blood	NA	NA	NA
GenerationScotland	GS3582	whole blood	NA	NA	NA
GenerationScotland	GS3583	whole blood	NA	NA	NA
GenerationScotland	GS3584	whole blood	NA	NA	NA
GenerationScotland	GS3585	whole blood	NA	NA	NA
GenerationScotland	GS3586	whole blood	NA	NA	NA
GenerationScotland	GS3587	whole blood	NA	NA	NA
GenerationScotland	GS3588	whole blood	NA	NA	NA
GenerationScotland	GS3589	whole blood	NA	NA	NA
GenerationScotland	GS3590	whole blood	NA	NA	NA
GenerationScotland	GS3591	whole blood	NA	NA	NA
GenerationScotland	GS3592	whole blood	NA	NA	NA
GenerationScotland	GS3593	whole blood	NA	NA	NA
GenerationScotland	GS3594	whole blood	NA	NA	NA
GenerationScotland	GS3595	whole blood	NA	NA	NA
GenerationScotland	GS3596	whole blood	NA	NA	NA
GenerationScotland	GS3597	whole blood	NA	NA	NA
GenerationScotland	GS3598	whole blood	NA	NA	NA
GenerationScotland	GS3599	whole blood	NA	NA	NA
GenerationScotland	GS3600	whole blood	NA	NA	NA
GenerationScotland	GS3601	whole blood	NA	NA	NA
GenerationScotland	GS3602	whole blood	NA	NA	NA
GenerationScotland	GS3603	whole blood	NA	NA	NA
GenerationScotland	GS3604	whole blood	NA	NA	NA
GenerationScotland	GS3605	whole blood	NA	NA	NA
GenerationScotland	GS3606	whole blood	NA	NA	NA
GenerationScotland	GS3607	whole blood	NA	NA	NA
GenerationScotland	GS3608	whole blood	NA	NA	NA
GenerationScotland	GS3609	whole blood	NA	NA	NA
GenerationScotland	GS3610	whole blood	NA	NA	NA
GenerationScotland	GS3611	whole blood	NA	NA	NA
GenerationScotland	GS3612	whole blood	NA	NA	NA
GenerationScotland	GS3613	whole blood	NA	NA	NA
GenerationScotland	GS3614	whole blood	NA	NA	NA
GenerationScotland	GS3615	whole blood	NA	NA	NA
GenerationScotland	GS3616	whole blood	NA	NA	NA
GenerationScotland	GS3617	whole blood	NA	NA	NA
GenerationScotland	GS3618	whole blood	NA	NA	NA
GenerationScotland	GS3619	whole blood	NA	NA	NA
GenerationScotland	GS3620	whole blood	NA	NA	NA
GenerationScotland	GS3621	whole blood	NA	NA	NA
GenerationScotland	GS3622	whole blood	NA	NA	NA
GenerationScotland	GS3623	whole blood	NA	NA	NA
GenerationScotland	GS3624	whole blood	NA	NA	NA
GenerationScotland	GS3625	whole blood	NA	NA	NA
GenerationScotland	GS3626	whole blood	NA	NA	NA
GenerationScotland	GS3627	whole blood	NA	NA	NA
GenerationScotland	GS3628	whole blood	NA	NA	NA
GenerationScotland	GS3629	whole blood	NA	NA	NA
GenerationScotland	GS3630	whole blood	NA	NA	NA
GenerationScotland	GS3631	whole blood	NA	NA	NA
GenerationScotland	GS3632	whole blood	NA	NA	NA
GenerationScotland	GS3633	whole blood	NA	NA	NA
GenerationScotland	GS3634	whole blood	NA	NA	NA
GenerationScotland	GS3635	whole blood	NA	NA	NA
GenerationScotland	GS3636	whole blood	NA	NA	NA
GenerationScotland	GS3637	whole blood	NA	NA	NA
GenerationScotland	GS3638	whole blood	NA	NA	NA
GenerationScotland	GS3639	whole blood	NA	NA	NA
GenerationScotland	GS3640	whole blood	NA	NA	NA
GenerationScotland	GS3641	whole blood	NA	NA	NA
GenerationScotland	GS3642	whole blood	NA	NA	NA
GenerationScotland	GS3643	whole blood	NA	NA	NA
GenerationScotland	GS3644	whole blood	NA	NA	NA
GenerationScotland	GS3645	whole blood	NA	NA	NA
GenerationScotland	GS3646	whole blood	NA	NA	NA
GenerationScotland	GS3647	whole blood	NA	NA	NA
GenerationScotland	GS3648	whole blood	NA	NA	NA
GenerationScotland	GS3649	whole blood	NA	NA	NA
GenerationScotland	GS3650	whole blood	NA	NA	NA
GenerationScotland	GS3651	whole blood	NA	NA	NA
GenerationScotland	GS3652	whole blood	NA	NA	NA
GenerationScotland	GS3653	whole blood	NA	NA	NA
GenerationScotland	GS3654	whole blood	NA	NA	NA
GenerationScotland	GS3655	whole blood	NA	NA	NA
GenerationScotland	GS3656	whole blood	NA	NA	NA
GenerationScotland	GS3657	whole blood	NA	NA	NA
GenerationScotland	GS3658	whole blood	NA	NA	NA
GenerationScotland	GS3659	whole blood	NA	NA	NA
GenerationScotland	GS3660	whole blood	NA	NA	NA
GenerationScotland	GS3661	whole blood	NA	NA	NA
GenerationScotland	GS3662	whole blood	NA	NA	NA
GenerationScotland	GS3663	whole blood	NA	NA	NA
GenerationScotland	GS3664	whole blood	NA	NA	NA
GenerationScotland	GS3665	whole blood	NA	NA	NA
GenerationScotland	GS3666	whole blood	NA	NA	NA
GenerationScotland	GS3667	whole blood	NA	NA	NA
GenerationScotland	GS3668	whole blood	NA	NA	NA
GenerationScotland	GS3669	whole blood	NA	NA	NA
GenerationScotland	GS3670	whole blood	NA	NA	NA
GenerationScotland	GS3671	whole blood	NA	NA	NA
GenerationScotland	GS3672	whole blood	NA	NA	NA
GenerationScotland	GS3673	whole blood	NA	NA	NA
GenerationScotland	GS3674	whole blood	NA	NA	NA
GenerationScotland	GS3675	whole blood	NA	NA	NA
GenerationScotland	GS3676	whole blood	NA	NA	NA
GenerationScotland	GS3677	whole blood	NA	NA	NA
GenerationScotland	GS3678	whole blood	NA	NA	NA
GenerationScotland	GS3679	whole blood	NA	NA	NA
GenerationScotland	GS3680	whole blood	NA	NA	NA
GenerationScotland	GS3681	whole blood	NA	NA	NA
GenerationScotland	GS3682	whole blood	NA	NA	NA
GenerationScotland	GS3683	whole blood	NA	NA	NA
GenerationScotland	GS3684	whole blood	NA	NA	NA
GenerationScotland	GS3685	whole blood	NA	NA	NA
GenerationScotland	GS3686	whole blood	NA	NA	NA
GenerationScotland	GS3687	whole blood	NA	NA	NA
GenerationScotland	GS3688	whole blood	NA	NA	NA
GenerationScotland	GS3689	whole blood	NA	NA	NA
GenerationScotland	GS3690	whole blood	NA	NA	NA
GenerationScotland	GS3691	whole blood	NA	NA	NA
GenerationScotland	GS3692	whole blood	NA	NA	NA
GenerationScotland	GS3693	whole blood	NA	NA	NA
GenerationScotland	GS3694	whole blood	NA	NA	NA
GenerationScotland	GS3695	whole blood	NA	NA	NA
GenerationScotland	GS3696	whole blood	NA	NA	NA
GenerationScotland	GS3697	whole blood	NA	NA	NA
GenerationScotland	GS3698	whole blood	NA	NA	NA
GenerationScotland	GS3699	whole blood	NA	NA	NA
GenerationScotland	GS3700	whole blood	NA	NA	NA
GenerationScotland	GS3701	whole blood	NA	NA	NA
GenerationScotland	GS3702	whole blood	NA	NA	NA
GenerationScotland	GS3703	whole blood	NA	NA	NA
GenerationScotland	GS3704	whole blood	NA	NA	NA
GenerationScotland	GS3705	whole blood	NA	NA	NA
GenerationScotland	GS3706	whole blood	NA	NA	NA
GenerationScotland	GS3707	whole blood	NA	NA	NA
GenerationScotland	GS3708	whole blood	NA	NA	NA
GenerationScotland	GS3709	whole blood	NA	NA	NA
GenerationScotland	GS3710	whole blood	NA	NA	NA
GenerationScotland	GS3711	whole blood	NA	NA	NA
GenerationScotland	GS3712	whole blood	NA	NA	NA
GenerationScotland	GS3713	whole blood	NA	NA	NA
GenerationScotland	GS3714	whole blood	NA	NA	NA
GenerationScotland	GS3715	whole blood	NA	NA	NA
GenerationScotland	GS3716	whole blood	NA	NA	NA
GenerationScotland	GS3717	whole blood	NA	NA	NA
GenerationScotland	GS3718	whole blood	NA	NA	NA
GenerationScotland	GS3719	whole blood	NA	NA	NA
GenerationScotland	GS3720	whole blood	NA	NA	NA
GenerationScotland	GS3721	whole blood	NA	NA	NA
GenerationScotland	GS3722	whole blood	NA	NA	NA
GenerationScotland	GS3723	whole blood	NA	NA	NA
GenerationScotland	GS3724	whole blood	NA	NA	NA
GenerationScotland	GS3725	whole blood	NA	NA	NA
GenerationScotland	GS3726	whole blood	NA	NA	NA
GenerationScotland	GS3727	whole blood	NA	NA	NA
GenerationScotland	GS3728	whole blood	NA	NA	NA
GenerationScotland	GS3729	whole blood	NA	NA	NA
GenerationScotland	GS3730	whole blood	NA	NA	NA
GenerationScotland	GS3731	whole blood	NA	NA	NA
GenerationScotland	GS3732	whole blood	NA	NA	NA
GenerationScotland	GS3733	whole blood	NA	NA	NA
GenerationScotland	GS3734	whole blood	NA	NA	NA
GenerationScotland	GS3735	whole blood	NA	NA	NA
GenerationScotland	GS3736	whole blood	NA	NA	NA
GenerationScotland	GS3737	whole blood	NA	NA	NA
GenerationScotland	GS3738	whole blood	NA	NA	NA
GenerationScotland	GS3739	whole blood	NA	NA	NA
GenerationScotland	GS3740	whole blood	NA	NA	NA
GenerationScotland	GS3741	whole blood	NA	NA	NA
GenerationScotland	GS3742	whole blood	NA	NA	NA
GenerationScotland	GS3743	whole blood	NA	NA	NA
GenerationScotland	GS3744	whole blood	NA	NA	NA
GenerationScotland	GS3745	whole blood	NA	NA	NA
GenerationScotland	GS3746	whole blood	NA	NA	NA
GenerationScotland	GS3747	whole blood	NA	NA	NA
GenerationScotland	GS3748	whole blood	NA	NA	NA
GenerationScotland	GS3749	whole blood	NA	NA	NA
GenerationScotland	GS3750	whole blood	NA	NA	NA
GenerationScotland	GS3751	whole blood	NA	NA	NA
GenerationScotland	GS3752	whole blood	NA	NA	NA
GenerationScotland	GS3753	whole blood	NA	NA	NA
GenerationScotland	GS3754	whole blood	NA	NA	NA
GenerationScotland	GS3755	whole blood	NA	NA	NA
GenerationScotland	GS3756	whole blood	NA	NA	NA
GenerationScotland	GS3757	whole blood	NA	NA	NA
GenerationScotland	GS3758	whole blood	NA	NA	NA
GenerationScotland	GS3759	whole blood	NA	NA	NA
GenerationScotland	GS3760	whole blood	NA	NA	NA
GenerationScotland	GS3761	whole blood	NA	NA	NA
GenerationScotland	GS3762	whole blood	NA	NA	NA
GenerationScotland	GS3763	whole blood	NA	NA	NA
GenerationScotland	GS3764	whole blood	NA	NA	NA
GenerationScotland	GS3765	whole blood	NA	NA	NA
GenerationScotland	GS3766	whole blood	NA	NA	NA
GenerationScotland	GS3767	whole blood	NA	NA	NA
GenerationScotland	GS3768	whole blood	NA	NA	NA
GenerationScotland	GS3769	whole blood	NA	NA	NA
GenerationScotland	GS3770	whole blood	NA	NA	NA
GenerationScotland	GS3771	whole blood	NA	NA	NA
GenerationScotland	GS3772	whole blood	NA	NA	NA
GenerationScotland	GS3773	whole blood	NA	NA	NA
GenerationScotland	GS3774	whole blood	NA	NA	NA
GenerationScotland	GS3775	whole blood	NA	NA	NA
GenerationScotland	GS3776	whole blood	NA	NA	NA
GenerationScotland	GS3777	whole blood	NA	NA	NA
GenerationScotland	GS3778	whole blood	NA	NA	NA
GenerationScotland	GS3779	whole blood	NA	NA	NA
GenerationScotland	GS3780	whole blood	NA	NA	NA
GenerationScotland	GS3781	whole blood	NA	NA	NA
GenerationScotland	GS3782	whole blood	NA	NA	NA
GenerationScotland	GS3783	whole blood	NA	NA	NA
GenerationScotland	GS3784	whole blood	NA	NA	NA
GenerationScotland	GS3785	whole blood	NA	NA	NA
GenerationScotland	GS3786	whole blood	NA	NA	NA
GenerationScotland	GS3787	whole blood	NA	NA	NA
GenerationScotland	GS3788	whole blood	NA	NA	NA
GenerationScotland	GS3789	whole blood	NA	NA	NA
GenerationScotland	GS3790	whole blood	NA	NA	NA
GenerationScotland	GS3791	whole blood	NA	NA	NA
GenerationScotland	GS3792	whole blood	NA	NA	NA
GenerationScotland	GS3793	whole blood	NA	NA	NA
GenerationScotland	GS3794	whole blood	NA	NA	NA
GenerationScotland	GS3795	whole blood	NA	NA	NA
GenerationScotland	GS3796	whole blood	NA	NA	NA
GenerationScotland	GS3797	whole blood	NA	NA	NA
GenerationScotland	GS3798	whole blood	NA	NA	NA
GenerationScotland	GS3799	whole blood	NA	NA	NA
GenerationScotland	GS3800	whole blood	NA	NA	NA
GenerationScotland	GS3801	whole blood	NA	NA	NA
GenerationScotland	GS3802	whole blood	NA	NA	NA
GenerationScotland	GS3803	whole blood	NA	NA	NA
GenerationScotland	GS3804	whole blood	NA	NA	NA
GenerationScotland	GS3805	whole blood	NA	NA	NA
GenerationScotland	GS3806	whole blood	NA	NA	NA
GenerationScotland	GS3807	whole blood	NA	NA	NA
GenerationScotland	GS3808	whole blood	NA	NA	NA
GenerationScotland	GS3809	whole blood	NA	NA	NA
GenerationScotland	GS3810	whole blood	NA	NA	NA
GenerationScotland	GS3811	whole blood	NA	NA	NA
GenerationScotland	GS3812	whole blood	NA	NA	NA
GenerationScotland	GS3813	whole blood	NA	NA	NA
GenerationScotland	GS3814	whole blood	NA	NA	NA
GenerationScotland	GS3815	whole blood	NA	NA	NA
GenerationScotland	GS3816	whole blood	NA	NA	NA
GenerationScotland	GS3817	whole blood	NA	NA	NA
GenerationScotland	GS3818	whole blood	NA	NA	NA
GenerationScotland	GS3819	whole blood	NA	NA	NA
GenerationScotland	GS3820	whole blood	NA	NA	NA
GenerationScotland	GS3821	whole blood	NA	NA	NA
GenerationScotland	GS3822	whole blood	NA	NA	NA
GenerationScotland	GS3823	whole blood	NA	NA	NA
GenerationScotland	GS3824	whole blood	NA	NA	NA
GenerationScotland	GS3825	whole blood	NA	NA	NA
GenerationScotland	GS3826	whole blood	NA	NA	NA
GenerationScotland	GS3827	whole blood	NA	NA	NA
GenerationScotland	GS3828	whole blood	NA	NA	NA
GenerationScotland	GS3829	whole blood	NA	NA	NA
GenerationScotland	GS3830	whole blood	NA	NA	NA
GenerationScotland	GS3831	whole blood	NA	NA	NA
GenerationScotland	GS3832	whole blood	NA	NA	NA
GenerationScotland	GS3833	whole blood	NA	NA	NA
GenerationScotland	GS3834	whole blood	NA	NA	NA
GenerationScotland	GS3835	whole blood	NA	NA	NA
GenerationScotland	GS3836	whole blood	NA	NA	NA
GenerationScotland	GS3837	whole blood	NA	NA	NA
GenerationScotland	GS3838	whole blood	NA	NA	NA
GenerationScotland	GS3839	whole blood	NA	NA	NA
GenerationScotland	GS3840	whole blood	NA	NA	NA
GenerationScotland	GS3841	whole blood	NA	NA	NA
GenerationScotland	GS3842	whole blood	NA	NA	NA
GenerationScotland	GS3843	whole blood	NA	NA	NA
GenerationScotland	GS3844	whole blood	NA	NA	NA
GenerationScotland	GS3845	whole blood	NA	NA	NA
GenerationScotland	GS3846	whole blood	NA	NA	NA
GenerationScotland	GS3847	whole blood	NA	NA	NA
GenerationScotland	GS3848	whole blood	NA	NA	NA
GenerationScotland	GS3849	whole blood	NA	NA	NA
GenerationScotland	GS3850	whole blood	NA	NA	NA
GenerationScotland	GS3851	whole blood	NA	NA	NA
GenerationScotland	GS3852	whole blood	NA	NA	NA
GenerationScotland	GS3853	whole blood	NA	NA	NA
GenerationScotland	GS3854	whole blood	NA	NA	NA
GenerationScotland	GS3855	whole blood	NA	NA	NA
GenerationScotland	GS3856	whole blood	NA	NA	NA
GenerationScotland	GS3857	whole blood	NA	NA	NA
GenerationScotland	GS3858	whole blood	NA	NA	NA
GenerationScotland	GS3859	whole blood	NA	NA	NA
GenerationScotland	GS3860	whole blood	NA	NA	NA
GenerationScotland	GS3861	whole blood	NA	NA	NA
GenerationScotland	GS3862	whole blood	NA	NA	NA
GenerationScotland	GS3863	whole blood	NA	NA	NA
GenerationScotland	GS3864	whole blood	NA	NA	NA
GenerationScotland	GS3865	whole blood	NA	NA	NA
GenerationScotland	GS3866	whole blood	NA	NA	NA
GenerationScotland	GS3867	whole blood	NA	NA	NA
GenerationScotland	GS3868	whole blood	NA	NA	NA
GenerationScotland	GS3869	whole blood	NA	NA	NA
GenerationScotland	GS3870	whole blood	NA	NA	NA
GenerationScotland	GS3871	whole blood	NA	NA	NA
GenerationScotland	GS3872	whole blood	NA	NA	NA
GenerationScotland	GS3873	whole blood	NA	NA	NA
GenerationScotland	GS3874	whole blood	NA	NA	NA
GenerationScotland	GS3875	whole blood	NA	NA	NA
GenerationScotland	GS3876	whole blood	NA	NA	NA
GenerationScotland	GS3877	whole blood	NA	NA	NA
GenerationScotland	GS3878	whole blood	NA	NA	NA
GenerationScotland	GS3879	whole blood	NA	NA	NA
GenerationScotland	GS3880	whole blood	NA	NA	NA
GenerationScotland	GS3881	whole blood	NA	NA	NA
GenerationScotland	GS3882	whole blood	NA	NA	NA
GenerationScotland	GS3883	whole blood	NA	NA	NA
GenerationScotland	GS3884	whole blood	NA	NA	NA
GenerationScotland	GS3885	whole blood	NA	NA	NA
GenerationScotland	GS3886	whole blood	NA	NA	NA
GenerationScotland	GS3887	whole blood	NA	NA	NA
GenerationScotland	GS3888	whole blood	NA	NA	NA
GenerationScotland	GS3889	whole blood	NA	NA	NA
GenerationScotland	GS3890	whole blood	NA	NA	NA
GenerationScotland	GS3891	whole blood	NA	NA	NA
GenerationScotland	GS3892	whole blood	NA	NA	NA
GenerationScotland	GS3893	whole blood	NA	NA	NA
GenerationScotland	GS3894	whole blood	NA	NA	NA
GenerationScotland	GS3895	whole blood	NA	NA	NA
GenerationScotland	GS3896	whole blood	NA	NA	NA
GenerationScotland	GS3897	whole blood	NA	NA	NA
GenerationScotland	GS3898	whole blood	NA	NA	NA
GenerationScotland	GS3899	whole blood	NA	NA	NA
GenerationScotland	GS3900	whole blood	NA	NA	NA
GenerationScotland	GS3901	whole blood	NA	NA	NA
GenerationScotland	GS3902	whole blood	NA	NA	NA
GenerationScotland	GS3903	whole blood	NA	NA	NA
GenerationScotland	GS3904	whole blood	NA	NA	NA
GenerationScotland	GS3905	whole blood	NA	NA	NA
GenerationScotland	GS3906	whole blood	NA	NA	NA
GenerationScotland	GS3907	whole blood	NA	NA	NA
GenerationScotland	GS3908	whole blood	NA	NA	NA
GenerationScotland	GS3909	whole blood	NA	NA	NA
GenerationScotland	GS3910	whole blood	NA	NA	NA
GenerationScotland	GS3911	whole blood	NA	NA	NA
GenerationScotland	GS3912	whole blood	NA	NA	NA
GenerationScotland	GS3913	whole blood	NA	NA	NA
GenerationScotland	GS3914	whole blood	NA	NA	NA
GenerationScotland	GS3915	whole blood	NA	NA	NA
GenerationScotland	GS3916	whole blood	NA	NA	NA
GenerationScotland	GS3917	whole blood	NA	NA	NA
GenerationScotland	GS3918	whole blood	NA	NA	NA
GenerationScotland	GS3919	whole blood	NA	NA	NA
GenerationScotland	GS3920	whole blood	NA	NA	NA
GenerationScotland	GS3921	whole blood	NA	NA	NA
GenerationScotland	GS3922	whole blood	NA	NA	NA
GenerationScotland	GS3923	whole blood	NA	NA	NA
GenerationScotland	GS3924	whole blood	NA	NA	NA
GenerationScotland	GS3925	whole blood	NA	NA	NA
GenerationScotland	GS3926	whole blood	NA	NA	NA
GenerationScotland	GS3927	whole blood	NA	NA	NA
GenerationScotland	GS3928	whole blood	NA	NA	NA
GenerationScotland	GS3929	whole blood	NA	NA	NA
GenerationScotland	GS3930	whole blood	NA	NA	NA
GenerationScotland	GS3931	whole blood	NA	NA	NA
GenerationScotland	GS3932	whole blood	NA	NA	NA
GenerationScotland	GS3933	whole blood	NA	NA	NA
GenerationScotland	GS3934	whole blood	NA	NA	NA
GenerationScotland	GS3935	whole blood	NA	NA	NA
GenerationScotland	GS3936	whole blood	NA	NA	NA
GenerationScotland	GS3937	whole blood	NA	NA	NA
GenerationScotland	GS3938	whole blood	NA	NA	NA
GenerationScotland	GS3939	whole blood	NA	NA	NA
GenerationScotland	GS3940	whole blood	NA	NA	NA
GenerationScotland	GS3941	whole blood	NA	NA	NA
GenerationScotland	GS3942	whole blood	NA	NA	NA
GenerationScotland	GS3943	whole blood	NA	NA	NA
GenerationScotland	GS3944	whole blood	NA	NA	NA
GenerationScotland	GS3945	whole blood	NA	NA	NA
GenerationScotland	GS3946	whole blood	NA	NA	NA
GenerationScotland	GS3947	whole blood	NA	NA	NA
GenerationScotland	GS3948	whole blood	NA	NA	NA
GenerationScotland	GS3949	whole blood	NA	NA	NA
GenerationScotland	GS3950	whole blood	NA	NA	NA
GenerationScotland	GS3951	whole blood	NA	NA	NA
GenerationScotland	GS3952	whole blood	NA	NA	NA
GenerationScotland	GS3953	whole blood	NA	NA	NA
GenerationScotland	GS3954	whole blood	NA	NA	NA
GenerationScotland	GS3955	whole blood	NA	NA	NA
GenerationScotland	GS3956	whole blood	NA	NA	NA
GenerationScotland	GS3957	whole blood	NA	NA	NA
GenerationScotland	GS3958	whole blood	NA	NA	NA
GenerationScotland	GS3959	whole blood	NA	NA	NA
GenerationScotland	GS3960	whole blood	NA	NA	NA
GenerationScotland	GS3961	whole blood	NA	NA	NA
GenerationScotland	GS3962	whole blood	NA	NA	NA
GenerationScotland	GS3963	whole blood	NA	NA	NA
GenerationScotland	GS3964	whole blood	NA	NA	NA
GenerationScotland	GS3965	whole blood	NA	NA	NA
GenerationScotland	GS3966	whole blood	NA	NA	NA
GenerationScotland	GS3967	whole blood	NA	NA	NA
GenerationScotland	GS3968	whole blood	NA	NA	NA
GenerationScotland	GS3969	whole blood	NA	NA	NA
GenerationScotland	GS3970	whole blood	NA	NA	NA
GenerationScotland	GS3971	whole blood	NA	NA	NA
GenerationScotland	GS3972	whole blood	NA	NA	NA
GenerationScotland	GS3973	whole blood	NA	NA	NA
GenerationScotland	GS3974	whole blood	NA	NA	NA
GenerationScotland	GS3975	whole blood	NA	NA	NA
GenerationScotland	GS3976	whole blood	NA	NA	NA
GenerationScotland	GS3977	whole blood	NA	NA	NA
GenerationScotland	GS3978	whole blood	NA	NA	NA
GenerationScotland	GS3979	whole blood	NA	NA	NA
GenerationScotland	GS3980	whole blood	NA	NA	NA
GenerationScotland	GS3981	whole blood	NA	NA	NA
GenerationScotland	GS3982	whole blood	NA	NA	NA
GenerationScotland	GS3983	whole blood	NA	NA	NA
GenerationScotland	GS3984	whole blood	NA	NA	NA
GenerationScotland	GS3985	whole blood	NA	NA	NA
GenerationScotland	GS3986	whole blood	NA	NA	NA
GenerationScotland	GS3987	whole blood	NA	NA	NA
GenerationScotland	GS3988	whole blood	NA	NA	NA
GenerationScotland	GS3989	whole blood	NA	NA	NA
GenerationScotland	GS3990	whole blood	NA	NA	NA
GenerationScotland	GS3991	whole blood	NA	NA	NA
GenerationScotland	GS3992	whole blood	NA	NA	NA
GenerationScotland	GS3993	whole blood	NA	NA	NA
GenerationScotland	GS3994	whole blood	NA	NA	NA
GenerationScotland	GS3995	whole blood	NA	NA	NA
GenerationScotland	GS3996	whole blood	NA	NA	NA
GenerationScotland	GS3997	whole blood	NA	NA	NA
GenerationScotland	GS3998	whole blood	NA	NA	NA
GenerationScotland	GS3999	whole blood	NA	NA	NA
GenerationScotland	GS4000	whole blood	NA	NA	NA
GenerationScotland	GS4001	whole blood	NA	NA	NA
GenerationScotland	GS4002	whole blood	NA	NA	NA
GenerationScotland	GS4003	whole blood	NA	NA	NA
GenerationScotland	GS4004	whole blood	NA	NA	NA
GenerationScotland	GS4005	whole blood	NA	NA	NA
GenerationScotland	GS4006	whole blood	NA	NA	NA
GenerationScotland	GS4007	whole blood	NA	NA	NA
GenerationScotland	GS4008	whole blood	NA	NA	NA
GenerationScotland	GS4009	whole blood	NA	NA	NA
GenerationScotland	GS4010	whole blood	NA	NA	NA
GenerationScotland	GS4011	whole blood	NA	NA	NA
GenerationScotland	GS4012	whole blood	NA	NA	NA
GenerationScotland	GS4013	whole blood	NA	NA	NA
GenerationScotland	GS4014	whole blood	NA	NA	NA
GenerationScotland	GS4015	whole blood	NA	NA	NA
GenerationScotland	GS4016	whole blood	NA	NA	NA
GenerationScotland	GS4017	whole blood	NA	NA	NA
GenerationScotland	GS4018	whole blood	NA	NA	NA
GenerationScotland	GS4019	whole blood	NA	NA	NA
GenerationScotland	GS4020	whole blood	NA	NA	NA
GenerationScotland	GS4021	whole blood	NA	NA	NA
GenerationScotland	GS4022	whole blood	NA	NA	NA
GenerationScotland	GS4023	whole blood	NA	NA	NA
GenerationScotland	GS4024	whole blood	NA	NA	NA
GenerationScotland	GS4025	whole blood	NA	NA	NA
GenerationScotland	GS4026	whole blood	NA	NA	NA
GenerationScotland	GS4027	whole blood	NA	NA	NA
GenerationScotland	GS4028	whole blood	NA	NA	NA
GenerationScotland	GS4029	whole blood	NA	NA	NA
GenerationScotland	GS4030	whole blood	NA	NA	NA
GenerationScotland	GS4031	whole blood	NA	NA	NA
GenerationScotland	GS4032	whole blood	NA	NA	NA
GenerationScotland	GS4033	whole blood	NA	NA	NA
GenerationScotland	GS4034	whole blood	NA	NA	NA
GenerationScotland	GS4035	whole blood	NA	NA	NA
GenerationScotland	GS4036	whole blood	NA	NA	NA
GenerationScotland	GS4037	whole blood	NA	NA	NA
GenerationScotland	GS4038	whole blood	NA	NA	NA
GenerationScotland	GS4039	whole blood	NA	NA	NA
GenerationScotland	GS4040	whole blood	NA	NA	NA
GenerationScotland	GS4041	whole blood	NA	NA	NA
GenerationScotland	GS4042	whole blood	NA	NA	NA
GenerationScotland	GS4043	whole blood	NA	NA	NA
GenerationScotland	GS4044	whole blood	NA	NA	NA
GenerationScotland	GS4045	whole blood	NA	NA	NA
GenerationScotland	GS4046	whole blood	NA	NA	NA
GenerationScotland	GS4047	whole blood	NA	NA	NA
GenerationScotland	GS4048	whole blood	NA	NA	NA
GenerationScotland	GS4049	whole blood	NA	NA	NA
GenerationScotland	GS4050	whole blood	NA	NA	NA
GenerationScotland	GS4051	whole blood	NA	NA	NA
GenerationScotland	GS4052	whole blood	NA	NA	NA
GenerationScotland	GS4053	whole blood	NA	NA	NA
GenerationScotland	GS4054	whole blood	NA	NA	NA
GenerationScotland	GS4055	whole blood	NA	NA	NA
GenerationScotland	GS4056	whole blood	NA	NA	NA
GenerationScotland	GS4057	whole blood	NA	NA	NA
GenerationScotland	GS4058	whole blood	NA	NA	NA
GenerationScotland	GS4059	whole blood	NA	NA	NA
GenerationScotland	GS4060	whole blood	NA	NA	NA
GenerationScotland	GS4061	whole blood	NA	NA	NA
GenerationScotland	GS4062	whole blood	NA	NA	NA
GenerationScotland	GS4063	whole blood	NA	NA	NA
GenerationScotland	GS4064	whole blood	NA	NA	NA
GenerationScotland	GS4065	whole blood	NA	NA	NA
GenerationScotland	GS4066	whole blood	NA	NA	NA
GenerationScotland	GS4067	whole blood	NA	NA	NA
GenerationScotland	GS4068	whole blood	NA	NA	NA
GenerationScotland	GS4069	whole blood	NA	NA	NA
GenerationScotland	GS4070	whole blood	NA	NA	NA
GenerationScotland	GS4071	whole blood	NA	NA	NA
GenerationScotland	GS4072	whole blood	NA	NA	NA
GenerationScotland	GS4073	whole blood	NA	NA	NA
GenerationScotland	GS4074	whole blood	NA	NA	NA
GenerationScotland	GS4075	whole blood	NA	NA	NA
GenerationScotland	GS4076	whole blood	NA	NA	NA
GenerationScotland	GS4077	whole blood	NA	NA	NA
GenerationScotland	GS4078	whole blood	NA	NA	NA
GenerationScotland	GS4079	whole blood	NA	NA	NA
GenerationScotland	GS4080	whole blood	NA	NA	NA
GenerationScotland	GS4081	whole blood	NA	NA	NA
GenerationScotland	GS4082	whole blood	NA	NA	NA
GenerationScotland	GS4083	whole blood	NA	NA	NA
GenerationScotland	GS4084	whole blood	NA	NA	NA
GenerationScotland	GS4085	whole blood	NA	NA	NA
GenerationScotland	GS4086	whole blood	NA	NA	NA
GenerationScotland	GS4087	whole blood	NA	NA	NA
GenerationScotland	GS4088	whole blood	NA	NA	NA
GenerationScotland	GS4089	whole blood	NA	NA	NA
GenerationScotland	GS4090	whole blood	NA	NA	NA
GenerationScotland	GS4091	whole blood	NA	NA	NA
GenerationScotland	GS4092	whole blood	NA	NA	NA
GenerationScotland	GS4093	whole blood	NA	NA	NA
GenerationScotland	GS4094	whole blood	NA	NA	NA
GenerationScotland	GS4095	whole blood	NA	NA	NA
GenerationScotland	GS4096	whole blood	NA	NA	NA
GenerationScotland	GS4097	whole blood	NA	NA	NA
GenerationScotland	GS4098	whole blood	NA	NA	NA
GenerationScotland	GS4099	whole blood	NA	NA	NA
GenerationScotland	GS4100	whole blood	NA	NA	NA
GenerationScotland	GS4101	whole blood	NA	NA	NA
GenerationScotland	GS4102	whole blood	NA	NA	NA
GenerationScotland	GS4103	whole blood	NA	NA	NA
GenerationScotland	GS4104	whole blood	NA	NA	NA
GenerationScotland	GS4105	whole blood	NA	NA	NA
GenerationScotland	GS4106	whole blood	NA	NA	NA
GenerationScotland	GS4107	whole blood	NA	NA	NA
GenerationScotland	GS4108	whole blood	NA	NA	NA
GenerationScotland	GS4109	whole blood	NA	NA	NA
GenerationScotland	GS4110	whole blood	NA	NA	NA
GenerationScotland	GS4111	whole blood	NA	NA	NA
GenerationScotland	GS4112	whole blood	NA	NA	NA
GenerationScotland	GS4113	whole blood	NA	NA	NA
GenerationScotland	GS4114	whole blood	NA	NA	NA
GenerationScotland	GS4115	whole blood	NA	NA	NA
GenerationScotland	GS4116	whole blood	NA	NA	NA
GenerationScotland	GS4117	whole blood	NA	NA	NA
GenerationScotland	GS4118	whole blood	NA	NA	NA
GenerationScotland	GS4119	whole blood	NA	NA	NA
GenerationScotland	GS4120	whole blood	NA	NA	NA
GenerationScotland	GS4121	whole blood	NA	NA	NA
GenerationScotland	GS4122	whole blood	NA	NA	NA
GenerationScotland	GS4123	whole blood	NA	NA	NA
GenerationScotland	GS4124	whole blood	NA	NA	NA
GenerationScotland	GS4125	whole blood	NA	NA	NA
GenerationScotland	GS4126	whole blood	NA	NA	NA
GenerationScotland	GS4127	whole blood	NA	NA	NA
GenerationScotland	GS4128	whole blood	NA	NA	NA
GenerationScotland	GS4129	whole blood	NA	NA	NA
GenerationScotland	GS4130	whole blood	NA	NA	NA
GenerationScotland	GS4131	whole blood	NA	NA	NA
GenerationScotland	GS4132	whole blood	NA	NA	NA
GenerationScotland	GS4133	whole blood	NA	NA	NA
GenerationScotland	GS4134	whole blood	NA	NA	NA
GenerationScotland	GS4135	whole blood	NA	NA	NA
GenerationScotland	GS4136	whole blood	NA	NA	NA
GenerationScotland	GS4137	whole blood	NA	NA	NA
GenerationScotland	GS4138	whole blood	NA	NA	NA
GenerationScotland	GS4139	whole blood	NA	NA	NA
GenerationScotland	GS4140	whole blood	NA	NA	NA
GenerationScotland	GS4141	whole blood	NA	NA	NA
GenerationScotland	GS4142	whole blood	NA	NA	NA
GenerationScotland	GS4143	whole blood	NA	NA	NA
GenerationScotland	GS4144	whole blood	NA	NA	NA
GenerationScotland	GS4145	whole blood	NA	NA	NA
GenerationScotland	GS4146	whole blood	NA	NA	NA
GenerationScotland	GS4147	whole blood	NA	NA	NA
GenerationScotland	GS4148	whole blood	NA	NA	NA
GenerationScotland	GS4149	whole blood	NA	NA	NA
GenerationScotland	GS4150	whole blood	NA	NA	NA
GenerationScotland	GS4151	whole blood	NA	NA	NA
GenerationScotland	GS4152	whole blood	NA	NA	NA
GenerationScotland	GS4153	whole blood	NA	NA	NA
GenerationScotland	GS4154	whole blood	NA	NA	NA
GenerationScotland	GS4155	whole blood	NA	NA	NA
GenerationScotland	GS4156	whole blood	NA	NA	NA
GenerationScotland	GS4157	whole blood	NA	NA	NA
GenerationScotland	GS4158	whole blood	NA	NA	NA
GenerationScotland	GS4159	whole blood	NA	NA	NA
GenerationScotland	GS4160	whole blood	NA	NA	NA
GenerationScotland	GS4161	whole blood	NA	NA	NA
GenerationScotland	GS4162	whole blood	NA	NA	NA
GenerationScotland	GS4163	whole blood	NA	NA	NA
GenerationScotland	GS4164	whole blood	NA	NA	NA
GenerationScotland	GS4165	whole blood	NA	NA	NA
GenerationScotland	GS4166	whole blood	NA	NA	NA
GenerationScotland	GS4167	whole blood	NA	NA	NA
GenerationScotland	GS4168	whole blood	NA	NA	NA
GenerationScotland	GS4169	whole blood	NA	NA	NA
GenerationScotland	GS4170	whole blood	NA	NA	NA
GenerationScotland	GS4171	whole blood	NA	NA	NA
GenerationScotland	GS4172	whole blood	NA	NA	NA
GenerationScotland	GS4173	whole blood	NA	NA	NA
GenerationScotland	GS4174	whole blood	NA	NA	NA
GenerationScotland	GS4175	whole blood	NA	NA	NA
GenerationScotland	GS4176	whole blood	NA	NA	NA
GenerationScotland	GS4177	whole blood	NA	NA	NA
GenerationScotland	GS4178	whole blood	NA	NA	NA
GenerationScotland	GS4179	whole blood	NA	NA	NA
GenerationScotland	GS4180	whole blood	NA	NA	NA
GenerationScotland	GS4181	whole blood	NA	NA	NA
GenerationScotland	GS4182	whole blood	NA	NA	NA
GenerationScotland	GS4183	whole blood	NA	NA	NA
GenerationScotland	GS4184	whole blood	NA	NA	NA
GenerationScotland	GS4185	whole blood	NA	NA	NA
GenerationScotland	GS4186	whole blood	NA	NA	NA
GenerationScotland	GS4187	whole blood	NA	NA	NA
GenerationScotland	GS4188	whole blood	NA	NA	NA
GenerationScotland	GS4189	whole blood	NA	NA	NA
GenerationScotland	GS4190	whole blood	NA	NA	NA
GenerationScotland	GS4191	whole blood	NA	NA	NA
GenerationScotland	GS4192	whole blood	NA	NA	NA
GenerationScotland	GS4193	whole blood	NA	NA	NA
GenerationScotland	GS4194	whole blood	NA	NA	NA
GenerationScotland	GS4195	whole blood	NA	NA	NA
GenerationScotland	GS4196	whole blood	NA	NA	NA
GenerationScotland	GS4197	whole blood	NA	NA	NA
GenerationScotland	GS4198	whole blood	NA	NA	NA
GenerationScotland	GS4199	whole blood	NA	NA	NA
GenerationScotland	GS4200	whole blood	NA	NA	NA
GenerationScotland	GS4201	whole blood	NA	NA	NA
GenerationScotland	GS4202	whole blood	NA	NA	NA
GenerationScotland	GS4203	whole blood	NA	NA	NA
GenerationScotland	GS4204	whole blood	NA	NA	NA
GenerationScotland	GS4205	whole blood	NA	NA	NA
GenerationScotland	GS4206	whole blood	NA	NA	NA
GenerationScotland	GS4207	whole blood	NA	NA	NA
GenerationScotland	GS4208	whole blood	NA	NA	NA
GenerationScotland	GS4209	whole blood	NA	NA	NA
GenerationScotland	GS4210	whole blood	NA	NA	NA
GenerationScotland	GS4211	whole blood	NA	NA	NA
GenerationScotland	GS4212	whole blood	NA	NA	NA
GenerationScotland	GS4213	whole blood	NA	NA	NA
GenerationScotland	GS4214	whole blood	NA	NA	NA
GenerationScotland	GS4215	whole blood	NA	NA	NA
GenerationScotland	GS4216	whole blood	NA	NA	NA
GenerationScotland	GS4217	whole blood	NA	NA	NA
GenerationScotland	GS4218	whole blood	NA	NA	NA
GenerationScotland	GS4219	whole blood	NA	NA	NA
GenerationScotland	GS4220	whole blood	NA	NA	NA
GenerationScotland	GS4221	whole blood	NA	NA	NA
GenerationScotland	GS4222	whole blood	NA	NA	NA
GenerationScotland	GS4223	whole blood	NA	NA	NA
GenerationScotland	GS4224	whole blood	NA	NA	NA
GenerationScotland	GS4225	whole blood	NA	NA	NA
GenerationScotland	GS4226	whole blood	NA	NA	NA
GenerationScotland	GS4227	whole blood	NA	NA	NA
GenerationScotland	GS4228	whole blood	NA	NA	NA
GenerationScotland	GS4229	whole blood	NA	NA	NA
GenerationScotland	GS4230	whole blood	NA	NA	NA
GenerationScotland	GS4231	whole blood	NA	NA	NA
GenerationScotland	GS4232	whole blood	NA	NA	NA
GenerationScotland	GS4233	whole blood	NA	NA	NA
GenerationScotland	GS4234	whole blood	NA	NA	NA
GenerationScotland	GS4235	whole blood	NA	NA	NA
GenerationScotland	GS4236	whole blood	NA	NA	NA
GenerationScotland	GS4237	whole blood	NA	NA	NA
GenerationScotland	GS4238	whole blood	NA	NA	NA
GenerationScotland	GS4239	whole blood	NA	NA	NA
GenerationScotland	GS4240	whole blood	NA	NA	NA
GenerationScotland	GS4241	whole blood	NA	NA	NA
GenerationScotland	GS4242	whole blood	NA	NA	NA
GenerationScotland	GS4243	whole blood	NA	NA	NA
GenerationScotland	GS4244	whole blood	NA	NA	NA
GenerationScotland	GS4245	whole blood	NA	NA	NA
GenerationScotland	GS4246	whole blood	NA	NA	NA
GenerationScotland	GS4247	whole blood	NA	NA	NA
GenerationScotland	GS4248	whole blood	NA	NA	NA
GenerationScotland	GS4249	whole blood	NA	NA	NA
GenerationScotland	GS4250	whole blood	NA	NA	NA
GenerationScotland	GS4251	whole blood	NA	NA	NA
GenerationScotland	GS4252	whole blood	NA	NA	NA
GenerationScotland	GS4253	whole blood	NA	NA	NA
GenerationScotland	GS4254	whole blood	NA	NA	NA
GenerationScotland	GS4255	whole blood	NA	NA	NA
GenerationScotland	GS4256	whole blood	NA	NA	NA
GenerationScotland	GS4257	whole blood	NA	NA	NA
GenerationScotland	GS4258	whole blood	NA	NA	NA
GenerationScotland	GS4259	whole blood	NA	NA	NA
GenerationScotland	GS4260	whole blood	NA	NA	NA
GenerationScotland	GS4261	whole blood	NA	NA	NA
GenerationScotland	GS4262	whole blood	NA	NA	NA
GenerationScotland	GS4263	whole blood	NA	NA	NA
GenerationScotland	GS4264	whole blood	NA	NA	NA
GenerationScotland	GS4265	whole blood	NA	NA	NA
GenerationScotland	GS4266	whole blood	NA	NA	NA
GenerationScotland	GS4267	whole blood	NA	NA	NA
GenerationScotland	GS4268	whole blood	NA	NA	NA
GenerationScotland	GS4269	whole blood	NA	NA	NA
GenerationScotland	GS4270	whole blood	NA	NA	NA
GenerationScotland	GS4271	whole blood	NA	NA	NA
GenerationScotland	GS4272	whole blood	NA	NA	NA
GenerationScotland	GS4273	whole blood	NA	NA	NA
GenerationScotland	GS4274	whole blood	NA	NA	NA
GenerationScotland	GS4275	whole blood	NA	NA	NA
GenerationScotland	GS4276	whole blood	NA	NA	NA
GenerationScotland	GS4277	whole blood	NA	NA	NA
GenerationScotland	GS4278	whole blood	NA	NA	NA
GenerationScotland	GS4279	whole blood	NA	NA	NA
GenerationScotland	GS4280	whole blood	NA	NA	NA
GenerationScotland	GS4281	whole blood	NA	NA	NA
GenerationScotland	GS4282	whole blood	NA	NA	NA
GenerationScotland	GS4283	whole blood	NA	NA	NA
GenerationScotland	GS4284	whole blood	NA	NA	NA
GenerationScotland	GS4285	whole blood	NA	NA	NA
GenerationScotland	GS4286	whole blood	NA	NA	NA
GenerationScotland	GS4287	whole blood	NA	NA	NA
GenerationScotland	GS4288	whole blood	NA	NA	NA
GenerationScotland	GS4289	whole blood	NA	NA	NA
GenerationScotland	GS4290	whole blood	NA	NA	NA
GenerationScotland	GS4291	whole blood	NA	NA	NA
GenerationScotland	GS4292	whole blood	NA	NA	NA
GenerationScotland	GS4293	whole blood	NA	NA	NA
GenerationScotland	GS4294	whole blood	NA	NA	NA
GenerationScotland	GS4295	whole blood	NA	NA	NA
GenerationScotland	GS4296	whole blood	NA	NA	NA
GenerationScotland	GS4297	whole blood	NA	NA	NA
GenerationScotland	GS4298	whole blood	NA	NA	NA
GenerationScotland	GS4299	whole blood	NA	NA	NA
GenerationScotland	GS4300	whole blood	NA	NA	NA
GenerationScotland	GS4301	whole blood	NA	NA	NA
GenerationScotland	GS4302	whole blood	NA	NA	NA
GenerationScotland	GS4303	whole blood	NA	NA	NA
GenerationScotland	GS4304	whole blood	NA	NA	NA
GenerationScotland	GS4305	whole blood	NA	NA	NA
GenerationScotland	GS4306	whole blood	NA	NA	NA
GenerationScotland	GS4307	whole blood	NA	NA	NA
GenerationScotland	GS4308	whole blood	NA	NA	NA
GenerationScotland	GS4309	whole blood	NA	NA	NA
GenerationScotland	GS4310	whole blood	NA	NA	NA
GenerationScotland	GS4311	whole blood	NA	NA	NA
GenerationScotland	GS4312	whole blood	NA	NA	NA
GenerationScotland	GS4313	whole blood	NA	NA	NA
GenerationScotland	GS4314	whole blood	NA	NA	NA
GenerationScotland	GS4315	whole blood	NA	NA	NA
GenerationScotland	GS4316	whole blood	NA	NA	NA
GenerationScotland	GS4317	whole blood	NA	NA	NA
GenerationScotland	GS4318	whole blood	NA	NA	NA
GenerationScotland	GS4319	whole blood	NA	NA	NA
GenerationScotland	GS4320	whole blood	NA	NA	NA
GenerationScotland	GS4321	whole blood	NA	NA	NA
GenerationScotland	GS4322	whole blood	NA	NA	NA
GenerationScotland	GS4323	whole blood	NA	NA	NA
GenerationScotland	GS4324	whole blood	NA	NA	NA
GenerationScotland	GS4325	whole blood	NA	NA	NA
GenerationScotland	GS4326	whole blood	NA	NA	NA
GenerationScotland	GS4327	whole blood	NA	NA	NA
GenerationScotland	GS4328	whole blood	NA	NA	NA
GenerationScotland	GS4329	whole blood	NA	NA	NA
GenerationScotland	GS4330	whole blood	NA	NA	NA
GenerationScotland	GS4331	whole blood	NA	NA	NA
GenerationScotland	GS4332	whole blood	NA	NA	NA
GenerationScotland	GS4333	whole blood	NA	NA	NA
GenerationScotland	GS4334	whole blood	NA	NA	NA
GenerationScotland	GS4335	whole blood	NA	NA	NA
GenerationScotland	GS4336	whole blood	NA	NA	NA
GenerationScotland	GS4337	whole blood	NA	NA	NA
GenerationScotland	GS4338	whole blood	NA	NA	NA
GenerationScotland	GS4339	whole blood	NA	NA	NA
GenerationScotland	GS4340	whole blood	NA	NA	NA
GenerationScotland	GS4341	whole blood	NA	NA	NA
GenerationScotland	GS4342	whole blood	NA	NA	NA
GenerationScotland	GS4343	whole blood	NA	NA	NA
GenerationScotland	GS4344	whole blood	NA	NA	NA
GenerationScotland	GS4345	whole blood	NA	NA	NA
GenerationScotland	GS4346	whole blood	NA	NA	NA
GenerationScotland	GS4347	whole blood	NA	NA	NA
GenerationScotland	GS4348	whole blood	NA	NA	NA
GenerationScotland	GS4349	whole blood	NA	NA	NA
GenerationScotland	GS4350	whole blood	NA	NA	NA
GenerationScotland	GS4351	whole blood	NA	NA	NA
GenerationScotland	GS4352	whole blood	NA	NA	NA
GenerationScotland	GS4353	whole blood	NA	NA	NA
GenerationScotland	GS4354	whole blood	NA	NA	NA
GenerationScotland	GS4355	whole blood	NA	NA	NA
GenerationScotland	GS4356	whole blood	NA	NA	NA
GenerationScotland	GS4357	whole blood	NA	NA	NA
GenerationScotland	GS4358	whole blood	NA	NA	NA
GenerationScotland	GS4359	whole blood	NA	NA	NA
GenerationScotland	GS4360	whole blood	NA	NA	NA
GenerationScotland	GS4361	whole blood	NA	NA	NA
GenerationScotland	GS4362	whole blood	NA	NA	NA
GenerationScotland	GS4363	whole blood	NA	NA	NA
GenerationScotland	GS4364	whole blood	NA	NA	NA
GenerationScotland	GS4365	whole blood	NA	NA	NA
GenerationScotland	GS4366	whole blood	NA	NA	NA
GenerationScotland	GS4367	whole blood	NA	NA	NA
GenerationScotland	GS4368	whole blood	NA	NA	NA
GenerationScotland	GS4369	whole blood	NA	NA	NA
GenerationScotland	GS4370	whole blood	NA	NA	NA
GenerationScotland	GS4371	whole blood	NA	NA	NA
GenerationScotland	GS4372	whole blood	NA	NA	NA
GenerationScotland	GS4373	whole blood	NA	NA	NA
GenerationScotland	GS4374	whole blood	NA	NA	NA
GenerationScotland	GS4375	whole blood	NA	NA	NA
GenerationScotland	GS4376	whole blood	NA	NA	NA
GenerationScotland	GS4377	whole blood	NA	NA	NA
GenerationScotland	GS4378	whole blood	NA	NA	NA
GenerationScotland	GS4379	whole blood	NA	NA	NA
GenerationScotland	GS4380	whole blood	NA	NA	NA
GenerationScotland	GS4381	whole blood	NA	NA	NA
GenerationScotland	GS4382	whole blood	NA	NA	NA
GenerationScotland	GS4383	whole blood	NA	NA	NA
GenerationScotland	GS4384	whole blood	NA	NA	NA
GenerationScotland	GS4385	whole blood	NA	NA	NA
GenerationScotland	GS4386	whole blood	NA	NA	NA
GenerationScotland	GS4387	whole blood	NA	NA	NA
GenerationScotland	GS4388	whole blood	NA	NA	NA
GenerationScotland	GS4389	whole blood	NA	NA	NA
GenerationScotland	GS4390	whole blood	NA	NA	NA
GenerationScotland	GS4391	whole blood	NA	NA	NA
GenerationScotland	GS4392	whole blood	NA	NA	NA
GenerationScotland	GS4393	whole blood	NA	NA	NA
GenerationScotland	GS4394	whole blood	NA	NA	NA
GenerationScotland	GS4395	whole blood	NA	NA	NA
GenerationScotland	GS4396	whole blood	NA	NA	NA
GenerationScotland	GS4397	whole blood	NA	NA	NA
GenerationScotland	GS4398	whole blood	NA	NA	NA
GenerationScotland	GS4399	whole blood	NA	NA	NA
GenerationScotland	GS4400	whole blood	NA	NA	NA
GenerationScotland	GS4401	whole blood	NA	NA	NA
GenerationScotland	GS4402	whole blood	NA	NA	NA
GenerationScotland	GS4403	whole blood	NA	NA	NA
GenerationScotland	GS4404	whole blood	NA	NA	NA
GenerationScotland	GS4405	whole blood	NA	NA	NA
GenerationScotland	GS4406	whole blood	NA	NA	NA
GenerationScotland	GS4407	whole blood	NA	NA	NA
GenerationScotland	GS4408	whole blood	NA	NA	NA
GenerationScotland	GS4409	whole blood	NA	NA	NA
GenerationScotland	GS4410	whole blood	NA	NA	NA
GenerationScotland	GS4411	whole blood	NA	NA	NA
GenerationScotland	GS4412	whole blood	NA	NA	NA
GenerationScotland	GS4413	whole blood	NA	NA	NA
GenerationScotland	GS4414	whole blood	NA	NA	NA
GenerationScotland	GS4415	whole blood	NA	NA	NA
GenerationScotland	GS4416	whole blood	NA	NA	NA
GenerationScotland	GS4417	whole blood	NA	NA	NA
GenerationScotland	GS4418	whole blood	NA	NA	NA
GenerationScotland	GS4419	whole blood	NA	NA	NA
GenerationScotland	GS4420	whole blood	NA	NA	NA
GenerationScotland	GS4421	whole blood	NA	NA	NA
GenerationScotland	GS4422	whole blood	NA	NA	NA
GenerationScotland	GS4423	whole blood	NA	NA	NA
GenerationScotland	GS4424	whole blood	NA	NA	NA
GenerationScotland	GS4425	whole blood	NA	NA	NA
GenerationScotland	GS4426	whole blood	NA	NA	NA
GenerationScotland	GS4427	whole blood	NA	NA	NA
GenerationScotland	GS4428	whole blood	NA	NA	NA
GenerationScotland	GS4429	whole blood	NA	NA	NA
GenerationScotland	GS4430	whole blood	NA	NA	NA
GenerationScotland	GS4431	whole blood	NA	NA	NA
GenerationScotland	GS4432	whole blood	NA	NA	NA
GenerationScotland	GS4433	whole blood	NA	NA	NA
GenerationScotland	GS4434	whole blood	NA	NA	NA
GenerationScotland	GS4435	whole blood	NA	NA	NA
GenerationScotland	GS4436	whole blood	NA	NA	NA
GenerationScotland	GS4437	whole blood	NA	NA	NA
GenerationScotland	GS4438	whole blood	NA	NA	NA
GenerationScotland	GS4439	whole blood	NA	NA	NA
GenerationScotland	GS4440	whole blood	NA	NA	NA
GenerationScotland	GS4441	whole blood	NA	NA	NA
GenerationScotland	GS4442	whole blood	NA	NA	NA
GenerationScotland	GS4443	whole blood	NA	NA	NA
GenerationScotland	GS4444	whole blood	NA	NA	NA
GenerationScotland	GS4445	whole blood	NA	NA	NA
GenerationScotland	GS4446	whole blood	NA	NA	NA
GenerationScotland	GS4447	whole blood	NA	NA	NA
GenerationScotland	GS4448	whole blood	NA	NA	NA
GenerationScotland	GS4449	whole blood	NA	NA	NA
GenerationScotland	GS4450	whole blood	NA	NA	NA
GenerationScotland	GS4451	whole blood	NA	NA	NA
GenerationScotland	GS4452	whole blood	NA	NA	NA
GenerationScotland	GS4453	whole blood	NA	NA	NA
GenerationScotland	GS4454	whole blood	NA	NA	NA
GenerationScotland	GS4455	whole blood	NA	NA	NA
GenerationScotland	GS4456	whole blood	NA	NA	NA
GenerationScotland	GS4457	whole blood	NA	NA	NA
GenerationScotland	GS4458	whole blood	NA	NA	NA
GenerationScotland	GS4459	whole blood	NA	NA	NA
GenerationScotland	GS4460	whole blood	NA	NA	NA
GenerationScotland	GS4461	whole blood	NA	NA	NA
GenerationScotland	GS4462	whole blood	NA	NA	NA
GenerationScotland	GS4463	whole blood	NA	NA	NA
GenerationScotland	GS4464	whole blood	NA	NA	NA
GenerationScotland	GS4465	whole blood	NA	NA	NA
GenerationScotland	GS4466	whole blood	NA	NA	NA
GenerationScotland	GS4467	whole blood	NA	NA	NA
GenerationScotland	GS4468	whole blood	NA	NA	NA
GenerationScotland	GS4469	whole blood	NA	NA	NA
GenerationScotland	GS4470	whole blood	NA	NA	NA
GenerationScotland	GS4471	whole blood	NA	NA	NA
GenerationScotland	GS4472	whole blood	NA	NA	NA
GenerationScotland	GS4473	whole blood	NA	NA	NA
GenerationScotland	GS4474	whole blood	NA	NA	NA
GenerationScotland	GS4475	whole blood	NA	NA	NA
GenerationScotland	GS4476	whole blood	NA	NA	NA
GenerationScotland	GS4477	whole blood	NA	NA	NA
GenerationScotland	GS4478	whole blood	NA	NA	NA
GenerationScotland	GS4479	whole blood	NA	NA	NA
GenerationScotland	GS4480	whole blood	NA	NA	NA
GenerationScotland	GS4481	whole blood	NA	NA	NA
GenerationScotland	GS4482	whole blood	NA	NA	NA
GenerationScotland	GS4483	whole blood	NA	NA	NA
GenerationScotland	GS4484	whole blood	NA	NA	NA
GenerationScotland	GS4485	whole blood	NA	NA	NA
GenerationScotland	GS4486	whole blood	NA	NA	NA
GenerationScotland	GS4487	whole blood	NA	NA	NA
GenerationScotland	GS4488	whole blood	NA	NA	NA
GenerationScotland	GS4489	whole blood	NA	NA	NA
GenerationScotland	GS4490	whole blood	NA	NA	NA
GenerationScotland	GS4491	whole blood	NA	NA	NA
GenerationScotland	GS4492	whole blood	NA	NA	NA
GenerationScotland	GS4493	whole blood	NA	NA	NA
GenerationScotland	GS4494	whole blood	NA	NA	NA
GenerationScotland	GS4495	whole blood	NA	NA	NA
GenerationScotland	GS4496	whole blood	NA	NA	NA
GenerationScotland	GS4497	whole blood	NA	NA	NA
GenerationScotland	GS4498	whole blood	NA	NA	NA
GenerationScotland	GS4499	whole blood	NA	NA	NA
GenerationScotland	GS4500	whole blood	NA	NA	NA
GenerationScotland	GS4501	whole blood	NA	NA	NA
GenerationScotland	GS4502	whole blood	NA	NA	NA
GenerationScotland	GS4503	whole blood	NA	NA	NA
GenerationScotland	GS4504	whole blood	NA	NA	NA
GenerationScotland	GS4505	whole blood	NA	NA	NA
GenerationScotland	GS4506	whole blood	NA	NA	NA
GenerationScotland	GS4507	whole blood	NA	NA	NA
GenerationScotland	GS4508	whole blood	NA	NA	NA
GenerationScotland	GS4509	whole blood	NA	NA	NA
GenerationScotland	GS4510	whole blood	NA	NA	NA
GenerationScotland	GS4511	whole blood	NA	NA	NA
GenerationScotland	GS4512	whole blood	NA	NA	NA
GenerationScotland	GS4513	whole blood	NA	NA	NA
GenerationScotland	GS4514	whole blood	NA	NA	NA
GenerationScotland	GS4515	whole blood	NA	NA	NA
GenerationScotland	GS4516	whole blood	NA	NA	NA
GenerationScotland	GS4517	whole blood	NA	NA	NA
GenerationScotland	GS4518	whole blood	NA	NA	NA
GenerationScotland	GS4519	whole blood	NA	NA	NA
GenerationScotland	GS4520	whole blood	NA	NA	NA
GenerationScotland	GS4521	whole blood	NA	NA	NA
GenerationScotland	GS4522	whole blood	NA	NA	NA
GenerationScotland	GS4523	whole blood	NA	NA	NA
GenerationScotland	GS4524	whole blood	NA	NA	NA
GenerationScotland	GS4525	whole blood	NA	NA	NA
GenerationScotland	GS4526	whole blood	NA	NA	NA
GenerationScotland	GS4527	whole blood	NA	NA	NA
GenerationScotland	GS4528	whole blood	NA	NA	NA
GenerationScotland	GS4529	whole blood	NA	NA	NA
GenerationScotland	GS4530	whole blood	NA	NA	NA
GenerationScotland	GS4531	whole blood	NA	NA	NA
GenerationScotland	GS4532	whole blood	NA	NA	NA
GenerationScotland	GS4533	whole blood	NA	NA	NA
GenerationScotland	GS4534	whole blood	NA	NA	NA
GenerationScotland	GS4535	whole blood	NA	NA	NA
GenerationScotland	GS4536	whole blood	NA	NA	NA
GenerationScotland	GS4537	whole blood	NA	NA	NA
GenerationScotland	GS4538	whole blood	NA	NA	NA
GenerationScotland	GS4539	whole blood	NA	NA	NA
GenerationScotland	GS4540	whole blood	NA	NA	NA
GenerationScotland	GS4541	whole blood	NA	NA	NA
GenerationScotland	GS4542	whole blood	NA	NA	NA
GenerationScotland	GS4543	whole blood	NA	NA	NA
GenerationScotland	GS4544	whole blood	NA	NA	NA
GenerationScotland	GS4545	whole blood	NA	NA	NA
GenerationScotland	GS4546	whole blood	NA	NA	NA
GenerationScotland	GS4547	whole blood	NA	NA	NA
GenerationScotland	GS4548	whole blood	NA	NA	NA
GenerationScotland	GS4549	whole blood	NA	NA	NA
GenerationScotland	GS4550	whole blood	NA	NA	NA
GenerationScotland	GS4551	whole blood	NA	NA	NA
GenerationScotland	GS4552	whole blood	NA	NA	NA
GenerationScotland	GS4553	whole blood	NA	NA	NA
GenerationScotland	GS4554	whole blood	NA	NA	NA
GenerationScotland	GS4555	whole blood	NA	NA	NA
GenerationScotland	GS4556	whole blood	NA	NA	NA
GenerationScotland	GS4557	whole blood	NA	NA	NA
GenerationScotland	GS4558	whole blood	NA	NA	NA
GenerationScotland	GS4559	whole blood	NA	NA	NA
GenerationScotland	GS4560	whole blood	NA	NA	NA
GenerationScotland	GS4561	whole blood	NA	NA	NA
GenerationScotland	GS4562	whole blood	NA	NA	NA
GenerationScotland	GS4563	whole blood	NA	NA	NA
GenerationScotland	GS4564	whole blood	NA	NA	NA
GenerationScotland	GS4565	whole blood	NA	NA	NA
GenerationScotland	GS4566	whole blood	NA	NA	NA
GenerationScotland	GS4567	whole blood	NA	NA	NA
GenerationScotland	GS4568	whole blood	NA	NA	NA
GenerationScotland	GS4569	whole blood	NA	NA	NA
GenerationScotland	GS4570	whole blood	NA	NA	NA
GenerationScotland	GS4571	whole blood	NA	NA	NA
GenerationScotland	GS4572	whole blood	NA	NA	NA
GenerationScotland	GS4573	whole blood	NA	NA	NA
GenerationScotland	GS4574	whole blood	NA	NA	NA
GenerationScotland	GS4575	whole blood	NA	NA	NA
GenerationScotland	GS4576	whole blood	NA	NA	NA
GenerationScotland	GS4577	whole blood	NA	NA	NA
GenerationScotland	GS4578	whole blood	NA	NA	NA
GenerationScotland	GS4579	whole blood	NA	NA	NA
GenerationScotland	GS4580	whole blood	NA	NA	NA
GenerationScotland	GS4581	whole blood	NA	NA	NA
GenerationScotland	GS4582	whole blood	NA	NA	NA
GenerationScotland	GS4583	whole blood	NA	NA	NA
GenerationScotland	GS4584	whole blood	NA	NA	NA
GenerationScotland	GS4585	whole blood	NA	NA	NA
GenerationScotland	GS4586	whole blood	NA	NA	NA
GenerationScotland	GS4587	whole blood	NA	NA	NA
GenerationScotland	GS4588	whole blood	NA	NA	NA
GenerationScotland	GS4589	whole blood	NA	NA	NA
GenerationScotland	GS4590	whole blood	NA	NA	NA
GenerationScotland	GS4591	whole blood	NA	NA	NA
GenerationScotland	GS4592	whole blood	NA	NA	NA
GenerationScotland	GS4593	whole blood	NA	NA	NA
GenerationScotland	GS4594	whole blood	NA	NA	NA
GenerationScotland	GS4595	whole blood	NA	NA	NA
GenerationScotland	GS4596	whole blood	NA	NA	NA
GenerationScotland	GS4597	whole blood	NA	NA	NA
GenerationScotland	GS4598	whole blood	NA	NA	NA
GenerationScotland	GS4599	whole blood	NA	NA	NA
GenerationScotland	GS4600	whole blood	NA	NA	NA
GenerationScotland	GS4601	whole blood	NA	NA	NA
GenerationScotland	GS4602	whole blood	NA	NA	NA
GenerationScotland	GS4603	whole blood	NA	NA	NA
GenerationScotland	GS4604	whole blood	NA	NA	NA
GenerationScotland	GS4605	whole blood	NA	NA	NA
GenerationScotland	GS4606	whole blood	NA	NA	NA
GenerationScotland	GS4607	whole blood	NA	NA	NA
GenerationScotland	GS4608	whole blood	NA	NA	NA
GenerationScotland	GS4609	whole blood	NA	NA	NA
GenerationScotland	GS4610	whole blood	NA	NA	NA
GenerationScotland	GS4611	whole blood	NA	NA	NA
GenerationScotland	GS4612	whole blood	NA	NA	NA
GenerationScotland	GS4613	whole blood	NA	NA	NA
GenerationScotland	GS4614	whole blood	NA	NA	NA
GenerationScotland	GS4615	whole blood	NA	NA	NA
GenerationScotland	GS4616	whole blood	NA	NA	NA
GenerationScotland	GS4617	whole blood	NA	NA	NA
GenerationScotland	GS4618	whole blood	NA	NA	NA
GenerationScotland	GS4619	whole blood	NA	NA	NA
GenerationScotland	GS4620	whole blood	NA	NA	NA
GenerationScotland	GS4621	whole blood	NA	NA	NA
GenerationScotland	GS4622	whole blood	NA	NA	NA
GenerationScotland	GS4623	whole blood	NA	NA	NA
GenerationScotland	GS4624	whole blood	NA	NA	NA
GenerationScotland	GS4625	whole blood	NA	NA	NA
GenerationScotland	GS4626	whole blood	NA	NA	NA
GenerationScotland	GS4627	whole blood	NA	NA	NA
GenerationScotland	GS4628	whole blood	NA	NA	NA
GenerationScotland	GS4629	whole blood	NA	NA	NA
GenerationScotland	GS4630	whole blood	NA	NA	NA
GenerationScotland	GS4631	whole blood	NA	NA	NA
GenerationScotland	GS4632	whole blood	NA	NA	NA
GenerationScotland	GS4633	whole blood	NA	NA	NA
GenerationScotland	GS4634	whole blood	NA	NA	NA
GenerationScotland	GS4635	whole blood	NA	NA	NA
GenerationScotland	GS4636	whole blood	NA	NA	NA
GenerationScotland	GS4637	whole blood	NA	NA	NA
GenerationScotland	GS4638	whole blood	NA	NA	NA
GenerationScotland	GS4639	whole blood	NA	NA	NA
GenerationScotland	GS4640	whole blood	NA	NA	NA
GenerationScotland	GS4641	whole blood	NA	NA	NA
GenerationScotland	GS4642	whole blood	NA	NA	NA
GenerationScotland	GS4643	whole blood	NA	NA	NA
GenerationScotland	GS4644	whole blood	NA	NA	NA
GenerationScotland	GS4645	whole blood	NA	NA	NA
GenerationScotland	GS4646	whole blood	NA	NA	NA
GenerationScotland	GS4647	whole blood	NA	NA	NA
GenerationScotland	GS4648	whole blood	NA	NA	NA
GenerationScotland	GS4649	whole blood	NA	NA	NA
GenerationScotland	GS4650	whole blood	NA	NA	NA
GenerationScotland	GS4651	whole blood	NA	NA	NA
GenerationScotland	GS4652	whole blood	NA	NA	NA
GenerationScotland	GS4653	whole blood	NA	NA	NA
GenerationScotland	GS4654	whole blood	NA	NA	NA
GenerationScotland	GS4655	whole blood	NA	NA	NA
GenerationScotland	GS4656	whole blood	NA	NA	NA
GenerationScotland	GS4657	whole blood	NA	NA	NA
GenerationScotland	GS4658	whole blood	NA	NA	NA
GenerationScotland	GS4659	whole blood	NA	NA	NA
GenerationScotland	GS4660	whole blood	NA	NA	NA
GenerationScotland	GS4661	whole blood	NA	NA	NA
GenerationScotland	GS4662	whole blood	NA	NA	NA
GenerationScotland	GS4663	whole blood	NA	NA	NA
GenerationScotland	GS4664	whole blood	NA	NA	NA
GenerationScotland	GS4665	whole blood	NA	NA	NA
GenerationScotland	GS4666	whole blood	NA	NA	NA
GenerationScotland	GS4667	whole blood	NA	NA	NA
GenerationScotland	GS4668	whole blood	NA	NA	NA
GenerationScotland	GS4669	whole blood	NA	NA	NA
GenerationScotland	GS4670	whole blood	NA	NA	NA
GenerationScotland	GS4671	whole blood	NA	NA	NA
GenerationScotland	GS4672	whole blood	NA	NA	NA
GenerationScotland	GS4673	whole blood	NA	NA	NA
GenerationScotland	GS4674	whole blood	NA	NA	NA
GenerationScotland	GS4675	whole blood	NA	NA	NA
GenerationScotland	GS4676	whole blood	NA	NA	NA
GenerationScotland	GS4677	whole blood	NA	NA	NA
GenerationScotland	GS4678	whole blood	NA	NA	NA
GenerationScotland	GS4679	whole blood	NA	NA	NA
GenerationScotland	GS4680	whole blood	NA	NA	NA
GenerationScotland	GS4681	whole blood	NA	NA	NA
GenerationScotland	GS4682	whole blood	NA	NA	NA
GenerationScotland	GS4683	whole blood	NA	NA	NA
GenerationScotland	GS4684	whole blood	NA	NA	NA
GenerationScotland	GS4685	whole blood	NA	NA	NA
GenerationScotland	GS4686	whole blood	NA	NA	NA
GenerationScotland	GS4687	whole blood	NA	NA	NA
GenerationScotland	GS4688	whole blood	NA	NA	NA
GenerationScotland	GS4689	whole blood	NA	NA	NA
GenerationScotland	GS4690	whole blood	NA	NA	NA
GenerationScotland	GS4691	whole blood	NA	NA	NA
GenerationScotland	GS4692	whole blood	NA	NA	NA
GenerationScotland	GS4693	whole blood	NA	NA	NA
GenerationScotland	GS4694	whole blood	NA	NA	NA
GenerationScotland	GS4695	whole blood	NA	NA	NA
GenerationScotland	GS4696	whole blood	NA	NA	NA
GenerationScotland	GS4697	whole blood	NA	NA	NA
GenerationScotland	GS4698	whole blood	NA	NA	NA
GenerationScotland	GS4699	whole blood	NA	NA	NA
GenerationScotland	GS4700	whole blood	NA	NA	NA
GenerationScotland	GS4701	whole blood	NA	NA	NA
GenerationScotland	GS4702	whole blood	NA	NA	NA
GenerationScotland	GS4703	whole blood	NA	NA	NA
GenerationScotland	GS4704	whole blood	NA	NA	NA
GenerationScotland	GS4705	whole blood	NA	NA	NA
GenerationScotland	GS4706	whole blood	NA	NA	NA
GenerationScotland	GS4707	whole blood	NA	NA	NA
GenerationScotland	GS4708	whole blood	NA	NA	NA
GenerationScotland	GS4709	whole blood	NA	NA	NA
GenerationScotland	GS4710	whole blood	NA	NA	NA
GenerationScotland	GS4711	whole blood	NA	NA	NA
GenerationScotland	GS4712	whole blood	NA	NA	NA
GenerationScotland	GS4713	whole blood	NA	NA	NA
GenerationScotland	GS4714	whole blood	NA	NA	NA
GenerationScotland	GS4715	whole blood	NA	NA	NA
GenerationScotland	GS4716	whole blood	NA	NA	NA
GenerationScotland	GS4717	whole blood	NA	NA	NA
GenerationScotland	GS4718	whole blood	NA	NA	NA
GenerationScotland	GS4719	whole blood	NA	NA	NA
GenerationScotland	GS4720	whole blood	NA	NA	NA
GenerationScotland	GS4721	whole blood	NA	NA	NA
GenerationScotland	GS4722	whole blood	NA	NA	NA
GenerationScotland	GS4723	whole blood	NA	NA	NA
GenerationScotland	GS4724	whole blood	NA	NA	NA
GenerationScotland	GS4725	whole blood	NA	NA	NA
GenerationScotland	GS4726	whole blood	NA	NA	NA
GenerationScotland	GS4727	whole blood	NA	NA	NA
GenerationScotland	GS4728	whole blood	NA	NA	NA
GenerationScotland	GS4729	whole blood	NA	NA	NA
GenerationScotland	GS4730	whole blood	NA	NA	NA
GenerationScotland	GS4731	whole blood	NA	NA	NA
GenerationScotland	GS4732	whole blood	NA	NA	NA
GenerationScotland	GS4733	whole blood	NA	NA	NA
GenerationScotland	GS4734	whole blood	NA	NA	NA
GenerationScotland	GS4735	whole blood	NA	NA	NA
GenerationScotland	GS4736	whole blood	NA	NA	NA
GenerationScotland	GS4737	whole blood	NA	NA	NA
GenerationScotland	GS4738	whole blood	NA	NA	NA
GenerationScotland	GS4739	whole blood	NA	NA	NA
GenerationScotland	GS4740	whole blood	NA	NA	NA
GenerationScotland	GS4741	whole blood	NA	NA	NA
GenerationScotland	GS4742	whole blood	NA	NA	NA
GenerationScotland	GS4743	whole blood	NA	NA	NA
GenerationScotland	GS4744	whole blood	NA	NA	NA
GenerationScotland	GS4745	whole blood	NA	NA	NA
GenerationScotland	GS4746	whole blood	NA	NA	NA
GenerationScotland	GS4747	whole blood	NA	NA	NA
GenerationScotland	GS4748	whole blood	NA	NA	NA
GenerationScotland	GS4749	whole blood	NA	NA	NA
GenerationScotland	GS4750	whole blood	NA	NA	NA
GenerationScotland	GS4751	whole blood	NA	NA	NA
GenerationScotland	GS4752	whole blood	NA	NA	NA
GenerationScotland	GS4753	whole blood	NA	NA	NA
GenerationScotland	GS4754	whole blood	NA	NA	NA
GenerationScotland	GS4755	whole blood	NA	NA	NA
GenerationScotland	GS4756	whole blood	NA	NA	NA
GenerationScotland	GS4757	whole blood	NA	NA	NA
GenerationScotland	GS4758	whole blood	NA	NA	NA
GenerationScotland	GS4759	whole blood	NA	NA	NA
GenerationScotland	GS4760	whole blood	NA	NA	NA
GenerationScotland	GS4761	whole blood	NA	NA	NA
GenerationScotland	GS4762	whole blood	NA	NA	NA
GenerationScotland	GS4763	whole blood	NA	NA	NA
GenerationScotland	GS4764	whole blood	NA	NA	NA
GenerationScotland	GS4765	whole blood	NA	NA	NA
GenerationScotland	GS4766	whole blood	NA	NA	NA
GenerationScotland	GS4767	whole blood	NA	NA	NA
GenerationScotland	GS4768	whole blood	NA	NA	NA
GenerationScotland	GS4769	whole blood	NA	NA	NA
GenerationScotland	GS4770	whole blood	NA	NA	NA
GenerationScotland	GS4771	whole blood	NA	NA	NA
GenerationScotland	GS4772	whole blood	NA	NA	NA
GenerationScotland	GS4773	whole blood	NA	NA	NA
GenerationScotland	GS4774	whole blood	NA	NA	NA
GenerationScotland	GS4775	whole blood	NA	NA	NA
GenerationScotland	GS4776	whole blood	NA	NA	NA
GenerationScotland	GS4777	whole blood	NA	NA	NA
GenerationScotland	GS4778	whole blood	NA	NA	NA
GenerationScotland	GS4779	whole blood	NA	NA	NA
GenerationScotland	GS4780	whole blood	NA	NA	NA
GenerationScotland	GS4781	whole blood	NA	NA	NA
GenerationScotland	GS4782	whole blood	NA	NA	NA
GenerationScotland	GS4783	whole blood	NA	NA	NA
GenerationScotland	GS4784	whole blood	NA	NA	NA
GenerationScotland	GS4785	whole blood	NA	NA	NA
GenerationScotland	GS4786	whole blood	NA	NA	NA
GenerationScotland	GS4787	whole blood	NA	NA	NA
GenerationScotland	GS4788	whole blood	NA	NA	NA
GenerationScotland	GS4789	whole blood	NA	NA	NA
GenerationScotland	GS4790	whole blood	NA	NA	NA
GenerationScotland	GS4791	whole blood	NA	NA	NA
GenerationScotland	GS4792	whole blood	NA	NA	NA
GenerationScotland	GS4793	whole blood	NA	NA	NA
GenerationScotland	GS4794	whole blood	NA	NA	NA
GenerationScotland	GS4795	whole blood	NA	NA	NA
GenerationScotland	GS4796	whole blood	NA	NA	NA
GenerationScotland	GS4797	whole blood	NA	NA	NA
GenerationScotland	GS4798	whole blood	NA	NA	NA
GenerationScotland	GS4799	whole blood	NA	NA	NA
GenerationScotland	GS4800	whole blood	NA	NA	NA
GenerationScotland	GS4801	whole blood	NA	NA	NA
GenerationScotland	GS4802	whole blood	NA	NA	NA
GenerationScotland	GS4803	whole blood	NA	NA	NA
GenerationScotland	GS4804	whole blood	NA	NA	NA
GenerationScotland	GS4805	whole blood	NA	NA	NA
GenerationScotland	GS4806	whole blood	NA	NA	NA
GenerationScotland	GS4807	whole blood	NA	NA	NA
GenerationScotland	GS4808	whole blood	NA	NA	NA
GenerationScotland	GS4809	whole blood	NA	NA	NA
GenerationScotland	GS4810	whole blood	NA	NA	NA
GenerationScotland	GS4811	whole blood	NA	NA	NA
GenerationScotland	GS4812	whole blood	NA	NA	NA
GenerationScotland	GS4813	whole blood	NA	NA	NA
GenerationScotland	GS4814	whole blood	NA	NA	NA
GenerationScotland	GS4815	whole blood	NA	NA	NA
GenerationScotland	GS4816	whole blood	NA	NA	NA
GenerationScotland	GS4817	whole blood	NA	NA	NA
GenerationScotland	GS4818	whole blood	NA	NA	NA
GenerationScotland	GS4819	whole blood	NA	NA	NA
GenerationScotland	GS4820	whole blood	NA	NA	NA
GenerationScotland	GS4821	whole blood	NA	NA	NA
GenerationScotland	GS4822	whole blood	NA	NA	NA
GenerationScotland	GS4823	whole blood	NA	NA	NA
GenerationScotland	GS4824	whole blood	NA	NA	NA
GenerationScotland	GS4825	whole blood	NA	NA	NA
GenerationScotland	GS4826	whole blood	NA	NA	NA
GenerationScotland	GS4827	whole blood	NA	NA	NA
GenerationScotland	GS4828	whole blood	NA	NA	NA
GenerationScotland	GS4829	whole blood	NA	NA	NA
GenerationScotland	GS4830	whole blood	NA	NA	NA
GenerationScotland	GS4831	whole blood	NA	NA	NA
GenerationScotland	GS4832	whole blood	NA	NA	NA
GenerationScotland	GS4833	whole blood	NA	NA	NA
GenerationScotland	GS4834	whole blood	NA	NA	NA
GenerationScotland	GS4835	whole blood	NA	NA	NA
GenerationScotland	GS4836	whole blood	NA	NA	NA
GenerationScotland	GS4837	whole blood	NA	NA	NA
GenerationScotland	GS4838	whole blood	NA	NA	NA
GenerationScotland	GS4839	whole blood	NA	NA	NA
GenerationScotland	GS4840	whole blood	NA	NA	NA
GenerationScotland	GS4841	whole blood	NA	NA	NA
GenerationScotland	GS4842	whole blood	NA	NA	NA
GenerationScotland	GS4843	whole blood	NA	NA	NA
GenerationScotland	GS4844	whole blood	NA	NA	NA
GenerationScotland	GS4845	whole blood	NA	NA	NA
GenerationScotland	GS4846	whole blood	NA	NA	NA
GenerationScotland	GS4847	whole blood	NA	NA	NA
GenerationScotland	GS4848	whole blood	NA	NA	NA
GenerationScotland	GS4849	whole blood	NA	NA	NA
GenerationScotland	GS4850	whole blood	NA	NA	NA
GenerationScotland	GS4851	whole blood	NA	NA	NA
GenerationScotland	GS4852	whole blood	NA	NA	NA
GenerationScotland	GS4853	whole blood	NA	NA	NA
GenerationScotland	GS4854	whole blood	NA	NA	NA
GenerationScotland	GS4855	whole blood	NA	NA	NA
GenerationScotland	GS4856	whole blood	NA	NA	NA
GenerationScotland	GS4857	whole blood	NA	NA	NA
GenerationScotland	GS4858	whole blood	NA	NA	NA
GenerationScotland	GS4859	whole blood	NA	NA	NA
GenerationScotland	GS4860	whole blood	NA	NA	NA
GenerationScotland	GS4861	whole blood	NA	NA	NA
GenerationScotland	GS4862	whole blood	NA	NA	NA
GenerationScotland	GS4863	whole blood	NA	NA	NA
GenerationScotland	GS4864	whole blood	NA	NA	NA
GenerationScotland	GS4865	whole blood	NA	NA	NA
GenerationScotland	GS4866	whole blood	NA	NA	NA
GenerationScotland	GS4867	whole blood	NA	NA	NA
GenerationScotland	GS4868	whole blood	NA	NA	NA
GenerationScotland	GS4869	whole blood	NA	NA	NA
GenerationScotland	GS4870	whole blood	NA	NA	NA
GenerationScotland	GS4871	whole blood	NA	NA	NA
GenerationScotland	GS4872	whole blood	NA	NA	NA
GenerationScotland	GS4873	whole blood	NA	NA	NA
GenerationScotland	GS4874	whole blood	NA	NA	NA
GenerationScotland	GS4875	whole blood	NA	NA	NA
GenerationScotland	GS4876	whole blood	NA	NA	NA
GenerationScotland	GS4877	whole blood	NA	NA	NA
GenerationScotland	GS4878	whole blood	NA	NA	NA
GenerationScotland	GS4879	whole blood	NA	NA	NA
GenerationScotland	GS4880	whole blood	NA	NA	NA
GenerationScotland	GS4881	whole blood	NA	NA	NA
GenerationScotland	GS4882	whole blood	NA	NA	NA
GenerationScotland	GS4883	whole blood	NA	NA	NA
GenerationScotland	GS4884	whole blood	NA	NA	NA
GenerationScotland	GS4885	whole blood	NA	NA	NA
GenerationScotland	GS4886	whole blood	NA	NA	NA
GenerationScotland	GS4887	whole blood	NA	NA	NA
GenerationScotland	GS4888	whole blood	NA	NA	NA
GenerationScotland	GS4889	whole blood	NA	NA	NA
GenerationScotland	GS4890	whole blood	NA	NA	NA
GenerationScotland	GS4891	whole blood	NA	NA	NA
GenerationScotland	GS4892	whole blood	NA	NA	NA
GenerationScotland	GS4893	whole blood	NA	NA	NA
GenerationScotland	GS4894	whole blood	NA	NA	NA
GenerationScotland	GS4895	whole blood	NA	NA	NA
GenerationScotland	GS4896	whole blood	NA	NA	NA
GenerationScotland	GS4897	whole blood	NA	NA	NA
GenerationScotland	GS4898	whole blood	NA	NA	NA
GenerationScotland	GS4899	whole blood	NA	NA	NA
GenerationScotland	GS4900	whole blood	NA	NA	NA
GenerationScotland	GS4901	whole blood	NA	NA	NA
GenerationScotland	GS4902	whole blood	NA	NA	NA
GenerationScotland	GS4903	whole blood	NA	NA	NA
GenerationScotland	GS4904	whole blood	NA	NA	NA
GenerationScotland	GS4905	whole blood	NA	NA	NA
GenerationScotland	GS4906	whole blood	NA	NA	NA
GenerationScotland	GS4907	whole blood	NA	NA	NA
GenerationScotland	GS4908	whole blood	NA	NA	NA
GenerationScotland	GS4909	whole blood	NA	NA	NA
GenerationScotland	GS4910	whole blood	NA	NA	NA
GenerationScotland	GS4911	whole blood	NA	NA	NA
GenerationScotland	GS4912	whole blood	NA	NA	NA
GenerationScotland	GS4913	whole blood	NA	NA	NA
GenerationScotland	GS4914	whole blood	NA	NA	NA
GenerationScotland	GS4915	whole blood	NA	NA	NA
GenerationScotland	GS4916	whole blood	NA	NA	NA
GenerationScotland	GS4917	whole blood	NA	NA	NA
GenerationScotland	GS4918	whole blood	NA	NA	NA
GenerationScotland	GS4919	whole blood	NA	NA	NA
GenerationScotland	GS4920	whole blood	NA	NA	NA
GenerationScotland	GS4921	whole blood	NA	NA	NA
GenerationScotland	GS4922	whole blood	NA	NA	NA
GenerationScotland	GS4923	whole blood	NA	NA	NA
GenerationScotland	GS4924	whole blood	NA	NA	NA
GenerationScotland	GS4925	whole blood	NA	NA	NA
GenerationScotland	GS4926	whole blood	NA	NA	NA
GenerationScotland	GS4927	whole blood	NA	NA	NA
GenerationScotland	GS4928	whole blood	NA	NA	NA
GenerationScotland	GS4929	whole blood	NA	NA	NA
GenerationScotland	GS4930	whole blood	NA	NA	NA
GenerationScotland	GS4931	whole blood	NA	NA	NA
GenerationScotland	GS4932	whole blood	NA	NA	NA
GenerationScotland	GS4933	whole blood	NA	NA	NA
GenerationScotland	GS4934	whole blood	NA	NA	NA
GenerationScotland	GS4935	whole blood	NA	NA	NA
GenerationScotland	GS4936	whole blood	NA	NA	NA
GenerationScotland	GS4937	whole blood	NA	NA	NA
GenerationScotland	GS4938	whole blood	NA	NA	NA
GenerationScotland	GS4939	whole blood	NA	NA	NA
GenerationScotland	GS4940	whole blood	NA	NA	NA
GenerationScotland	GS4941	whole blood	NA	NA	NA
GenerationScotland	GS4942	whole blood	NA	NA	NA
GenerationScotland	GS4943	whole blood	NA	NA	NA
GenerationScotland	GS4944	whole blood	NA	NA	NA
GenerationScotland	GS4945	whole blood	NA	NA	NA
GenerationScotland	GS4946	whole blood	NA	NA	NA
GenerationScotland	GS4947	whole blood	NA	NA	NA
GenerationScotland	GS4948	whole blood	NA	NA	NA
GenerationScotland	GS4949	whole blood	NA	NA	NA
GenerationScotland	GS4950	whole blood	NA	NA	NA
GenerationScotland	GS4951	whole blood	NA	NA	NA
GenerationScotland	GS4952	whole blood	NA	NA	NA
GenerationScotland	GS4953	whole blood	NA	NA	NA
GenerationScotland	GS4954	whole blood	NA	NA	NA
GenerationScotland	GS4955	whole blood	NA	NA	NA
GenerationScotland	GS4956	whole blood	NA	NA	NA
GenerationScotland	GS4957	whole blood	NA	NA	NA
GenerationScotland	GS4958	whole blood	NA	NA	NA
GenerationScotland	GS4959	whole blood	NA	NA	NA
GenerationScotland	GS4960	whole blood	NA	NA	NA
GenerationScotland	GS4961	whole blood	NA	NA	NA
GenerationScotland	GS4962	whole blood	NA	NA	NA
GenerationScotland	GS4963	whole blood	NA	NA	NA
GenerationScotland	GS4964	whole blood	NA	NA	NA
GenerationScotland	GS4965	whole blood	NA	NA	NA
GenerationScotland	GS4966	whole blood	NA	NA	NA
GenerationScotland	GS4967	whole blood	NA	NA	NA
GenerationScotland	GS4968	whole blood	NA	NA	NA
GenerationScotland	GS4969	whole blood	NA	NA	NA
GenerationScotland	GS4970	whole blood	NA	NA	NA
GenerationScotland	GS4971	whole blood	NA	NA	NA
GenerationScotland	GS4972	whole blood	NA	NA	NA
GenerationScotland	GS4973	whole blood	NA	NA	NA
GenerationScotland	GS4974	whole blood	NA	NA	NA
GenerationScotland	GS4975	whole blood	NA	NA	NA
GenerationScotland	GS4976	whole blood	NA	NA	NA
GenerationScotland	GS4977	whole blood	NA	NA	NA
GenerationScotland	GS4978	whole blood	NA	NA	NA
GenerationScotland	GS4979	whole blood	NA	NA	NA
GenerationScotland	GS4980	whole blood	NA	NA	NA
GenerationScotland	GS4981	whole blood	NA	NA	NA
GenerationScotland	GS4982	whole blood	NA	NA	NA
GenerationScotland	GS4983	whole blood	NA	NA	NA
GenerationScotland	GS4984	whole blood	NA	NA	NA
GenerationScotland	GS4985	whole blood	NA	NA	NA
GenerationScotland	GS4986	whole blood	NA	NA	NA
GenerationScotland	GS4987	whole blood	NA	NA	NA
GenerationScotland	GS4988	whole blood	NA	NA	NA
GenerationScotland	GS4989	whole blood	NA	NA	NA
GenerationScotland	GS4990	whole blood	NA	NA	NA
GenerationScotland	GS4991	whole blood	NA	NA	NA
GenerationScotland	GS4992	whole blood	NA	NA	NA
GenerationScotland	GS4993	whole blood	NA	NA	NA
GenerationScotland	GS4994	whole blood	NA	NA	NA
GenerationScotland	GS4995	whole blood	NA	NA	NA
GenerationScotland	GS4996	whole blood	NA	NA	NA
GenerationScotland	GS4997	whole blood	NA	NA	NA
GenerationScotland	GS4998	whole blood	NA	NA	NA
GenerationScotland	GS4999	whole blood	NA	NA	NA
GenerationScotland	GS5000	whole blood	NA	NA	NA
GenerationScotland	GS5001	whole blood	NA	NA	NA
GenerationScotland	GS5002	whole blood	NA	NA	NA
GenerationScotland	GS5003	whole blood	NA	NA	NA
GenerationScotland	GS5004	whole blood	NA	NA	NA
GenerationScotland	GS5005	whole blood	NA	NA	NA
GenerationScotland	GS5006	whole blood	NA	NA	NA
GenerationScotland	GS5007	whole blood	NA	NA	NA
GenerationScotland	GS5008	whole blood	NA	NA	NA
GenerationScotland	GS5009	whole blood	NA	NA	NA
GenerationScotland	GS5010	whole blood	NA	NA	NA
GenerationScotland	GS5011	whole blood	NA	NA	NA
GenerationScotland	GS5012	whole blood	NA	NA	NA
GenerationScotland	GS5013	whole blood	NA	NA	NA
GenerationScotland	GS5014	whole blood	NA	NA	NA
GenerationScotland	GS5015	whole blood	NA	NA	NA
GenerationScotland	GS5016	whole blood	NA	NA	NA
GenerationScotland	GS5017	whole blood	NA	NA	NA
GenerationScotland	GS5018	whole blood	NA	NA	NA
GenerationScotland	GS5019	whole blood	NA	NA	NA
GenerationScotland	GS5020	whole blood	NA	NA	NA
GenerationScotland	GS5021	whole blood	NA	NA	NA
GenerationScotland	GS5022	whole blood	NA	NA	NA
GenerationScotland	GS5023	whole blood	NA	NA	NA
GenerationScotland	GS5024	whole blood	NA	NA	NA
GenerationScotland	GS5025	whole blood	NA	NA	NA
GenerationScotland	GS5026	whole blood	NA	NA	NA
GenerationScotland	GS5027	whole blood	NA	NA	NA
GenerationScotland	GS5028	whole blood	NA	NA	NA
GenerationScotland	GS5029	whole blood	NA	NA	NA
GenerationScotland	GS5030	whole blood	NA	NA	NA
GenerationScotland	GS5031	whole blood	NA	NA	NA
GenerationScotland	GS5032	whole blood	NA	NA	NA
GenerationScotland	GS5033	whole blood	NA	NA	NA
GenerationScotland	GS5034	whole blood	NA	NA	NA
GenerationScotland	GS5035	whole blood	NA	NA	NA
GenerationScotland	GS5036	whole blood	NA	NA	NA
GenerationScotland	GS5037	whole blood	NA	NA	NA
GenerationScotland	GS5038	whole blood	NA	NA	NA
GenerationScotland	GS5039	whole blood	NA	NA	NA
GenerationScotland	GS5040	whole blood	NA	NA	NA
GenerationScotland	GS5041	whole blood	NA	NA	NA
GenerationScotland	GS5042	whole blood	NA	NA	NA
GenerationScotland	GS5043	whole blood	NA	NA	NA
GenerationScotland	GS5044	whole blood	NA	NA	NA
GenerationScotland	GS5045	whole blood	NA	NA	NA
GenerationScotland	GS5046	whole blood	NA	NA	NA
GenerationScotland	GS5047	whole blood	NA	NA	NA
GenerationScotland	GS5048	whole blood	NA	NA	NA
GenerationScotland	GS5049	whole blood	NA	NA	NA
GenerationScotland	GS5050	whole blood	NA	NA	NA
GenerationScotland	GS5051	whole blood	NA	NA	NA
GenerationScotland	GS5052	whole blood	NA	NA	NA
GenerationScotland	GS5053	whole blood	NA	NA	NA
GenerationScotland	GS5054	whole blood	NA	NA	NA
GenerationScotland	GS5055	whole blood	NA	NA	NA
GenerationScotland	GS5056	whole blood	NA	NA	NA
GenerationScotland	GS5057	whole blood	NA	NA	NA
GenerationScotland	GS5058	whole blood	NA	NA	NA
GenerationScotland	GS5059	whole blood	NA	NA	NA
GenerationScotland	GS5060	whole blood	NA	NA	NA
GenerationScotland	GS5061	whole blood	NA	NA	NA
GenerationScotland	GS5062	whole blood	NA	NA	NA
GenerationScotland	GS5063	whole blood	NA	NA	NA
GenerationScotland	GS5064	whole blood	NA	NA	NA
GenerationScotland	GS5065	whole blood	NA	NA	NA
GenerationScotland	GS5066	whole blood	NA	NA	NA
GenerationScotland	GS5067	whole blood	NA	NA	NA
GenerationScotland	GS5068	whole blood	NA	NA	NA
GenerationScotland	GS5069	whole blood	NA	NA	NA
GenerationScotland	GS5070	whole blood	NA	NA	NA
GenerationScotland	GS5071	whole blood	NA	NA	NA
GenerationScotland	GS5072	whole blood	NA	NA	NA
GenerationScotland	GS5073	whole blood	NA	NA	NA
GenerationScotland	GS5074	whole blood	NA	NA	NA
GenerationScotland	GS5075	whole blood	NA	NA	NA
GenerationScotland	GS5076	whole blood	NA	NA	NA
GenerationScotland	GS5077	whole blood	NA	NA	NA
GenerationScotland	GS5078	whole blood	NA	NA	NA
GenerationScotland	GS5079	whole blood	NA	NA	NA
GenerationScotland	GS5080	whole blood	NA	NA	NA
GenerationScotland	GS5081	whole blood	NA	NA	NA
GenerationScotland	GS5082	whole blood	NA	NA	NA
GenerationScotland	GS5083	whole blood	NA	NA	NA
GenerationScotland	GS5084	whole blood	NA	NA	NA
GenerationScotland	GS5085	whole blood	NA	NA	NA
GenerationScotland	GS5086	whole blood	NA	NA	NA
GenerationScotland	GS5087	whole blood	NA	NA	NA
GenerationScotland	GS5088	whole blood	NA	NA	NA
GenerationScotland	GS5089	whole blood	NA	NA	NA
GenerationScotland	GS5090	whole blood	NA	NA	NA
GenerationScotland	GS5091	whole blood	NA	NA	NA
GenerationScotland	GS5092	whole blood	NA	NA	NA
GenerationScotland	GS5093	whole blood	NA	NA	NA
GenerationScotland	GS5094	whole blood	NA	NA	NA
GenerationScotland	GS5095	whole blood	NA	NA	NA
GenerationScotland	GS5096	whole blood	NA	NA	NA
GenerationScotland	GS5097	whole blood	NA	NA	NA
GenerationScotland	GS5098	whole blood	NA	NA	NA
GenerationScotland	GS5099	whole blood	NA	NA	NA
GenerationScotland	GS5100	whole blood	NA	NA	NA
GenerationScotland	GS5101	whole blood	NA	NA	NA
GenerationScotland	GS5102	whole blood	NA	NA	NA
GenerationScotland	GS5103	whole blood	NA	NA	NA
GenerationScotland	GS5104	whole blood	NA	NA	NA
GenerationScotland	GS5105	whole blood	NA	NA	NA
GenerationScotland	GS5106	whole blood	NA	NA	NA
GenerationScotland	GS5107	whole blood	NA	NA	NA
GenerationScotland	GS5108	whole blood	NA	NA	NA
GenerationScotland	GS5109	whole blood	NA	NA	NA
GenerationScotland	GS5110	whole blood	NA	NA	NA
GenerationScotland	GS5111	whole blood	NA	NA	NA
GenerationScotland	GS5112	whole blood	NA	NA	NA
GenerationScotland	GS5113	whole blood	NA	NA	NA
GenerationScotland	GS5114	whole blood	NA	NA	NA
GenerationScotland	GS5115	whole blood	NA	NA	NA
GenerationScotland	GS5116	whole blood	NA	NA	NA
GenerationScotland	GS5117	whole blood	NA	NA	NA
GenerationScotland	GS5118	whole blood	NA	NA	NA
GenerationScotland	GS5119	whole blood	NA	NA	NA
GenerationScotland	GS5120	whole blood	NA	NA	NA
GenerationScotland	GS5121	whole blood	NA	NA	NA
GenerationScotland	GS5122	whole blood	NA	NA	NA
GenerationScotland	GS5123	whole blood	NA	NA	NA
GenerationScotland	GS5124	whole blood	NA	NA	NA
GenerationScotland	GS5125	whole blood	NA	NA	NA
GenerationScotland	GS5126	whole blood	NA	NA	NA
GenerationScotland	GS5127	whole blood	NA	NA	NA
GenerationScotland	GS5128	whole blood	NA	NA	NA
GenerationScotland	GS5129	whole blood	NA	NA	NA
GenerationScotland	GS5130	whole blood	NA	NA	NA
GenerationScotland	GS5131	whole blood	NA	NA	NA
GenerationScotland	GS5132	whole blood	NA	NA	NA
GenerationScotland	GS5133	whole blood	NA	NA	NA
GenerationScotland	GS5134	whole blood	NA	NA	NA
GenerationScotland	GS5135	whole blood	NA	NA	NA
GenerationScotland	GS5136	whole blood	NA	NA	NA
GenerationScotland	GS5137	whole blood	NA	NA	NA
GenerationScotland	GS5138	whole blood	NA	NA	NA
GenerationScotland	GS5139	whole blood	NA	NA	NA
GenerationScotland	GS5140	whole blood	NA	NA	NA
GenerationScotland	GS5141	whole blood	NA	NA	NA
GenerationScotland	GS5142	whole blood	NA	NA	NA
GenerationScotland	GS5143	whole blood	NA	NA	NA
GenerationScotland	GS5144	whole blood	NA	NA	NA
GenerationScotland	GS5145	whole blood	NA	NA	NA
GenerationScotland	GS5146	whole blood	NA	NA	NA
GenerationScotland	GS5147	whole blood	NA	NA	NA
GenerationScotland	GS5148	whole blood	NA	NA	NA
GenerationScotland	GS5149	whole blood	NA	NA	NA
GenerationScotland	GS5150	whole blood	NA	NA	NA
GenerationScotland	GS5151	whole blood	NA	NA	NA
GenerationScotland	GS5152	whole blood	NA	NA	NA
GenerationScotland	GS5153	whole blood	NA	NA	NA
GenerationScotland	GS5154	whole blood	NA	NA	NA
GenerationScotland	GS5155	whole blood	NA	NA	NA
GenerationScotland	GS5156	whole blood	NA	NA	NA
GenerationScotland	GS5157	whole blood	NA	NA	NA
GenerationScotland	GS5158	whole blood	NA	NA	NA
GenerationScotland	GS5159	whole blood	NA	NA	NA
GenerationScotland	GS5160	whole blood	NA	NA	NA
GenerationScotland	GS5161	whole blood	NA	NA	NA
GenerationScotland	GS5162	whole blood	NA	NA	NA
GenerationScotland	GS5163	whole blood	NA	NA	NA
GenerationScotland	GS5164	whole blood	NA	NA	NA
GenerationScotland	GS5165	whole blood	NA	NA	NA
GenerationScotland	GS5166	whole blood	NA	NA	NA
GenerationScotland	GS5167	whole blood	NA	NA	NA
GenerationScotland	GS5168	whole blood	NA	NA	NA
GenerationScotland	GS5169	whole blood	NA	NA	NA
GenerationScotland	GS5170	whole blood	NA	NA	NA
GenerationScotland	GS5171	whole blood	NA	NA	NA
GenerationScotland	GS5172	whole blood	NA	NA	NA
GenerationScotland	GS5173	whole blood	NA	NA	NA
GenerationScotland	GS5174	whole blood	NA	NA	NA
GenerationScotland	GS5175	whole blood	NA	NA	NA
GenerationScotland	GS5176	whole blood	NA	NA	NA
GenerationScotland	GS5177	whole blood	NA	NA	NA
GenerationScotland	GS5178	whole blood	NA	NA	NA
GenerationScotland	GS5179	whole blood	NA	NA	NA
GenerationScotland	GS5180	whole blood	NA	NA	NA
GenerationScotland	GS5181	whole blood	NA	NA	NA
GenerationScotland	GS5182	whole blood	NA	NA	NA
GenerationScotland	GS5183	whole blood	NA	NA	NA
GenerationScotland	GS5184	whole blood	NA	NA	NA
GenerationScotland	GS5185	whole blood	NA	NA	NA
GenerationScotland	GS5186	whole blood	NA	NA	NA
GenerationScotland	GS5187	whole blood	NA	NA	NA
GenerationScotland	GS5188	whole blood	NA	NA	NA
GenerationScotland	GS5189	whole blood	NA	NA	NA
GenerationScotland	GS5190	whole blood	NA	NA	NA
GenerationScotland	GS5191	whole blood	NA	NA	NA
GenerationScotland	GS5192	whole blood	NA	NA	NA
GenerationScotland	GS5193	whole blood	NA	NA	NA
GenerationScotland	GS5194	whole blood	NA	NA	NA
GenerationScotland	GS5195	whole blood	NA	NA	NA
GenerationScotland	GS5196	whole blood	NA	NA	NA
GenerationScotland	GS5197	whole blood	NA	NA	NA
GenerationScotland	GS5198	whole blood	NA	NA	NA
GenerationScotland	GS5199	whole blood	NA	NA	NA
GenerationScotland	GS5200	whole blood	NA	NA	NA
GenerationScotland	GS5201	whole blood	NA	NA	NA
GenerationScotland	GS5202	whole blood	NA	NA	NA
GenerationScotland	GS5203	whole blood	NA	NA	NA
GenerationScotland	GS5204	whole blood	NA	NA	NA
GenerationScotland	GS5205	whole blood	NA	NA	NA
GenerationScotland	GS5206	whole blood	NA	NA	NA
GenerationScotland	GS5207	whole blood	NA	NA	NA
GenerationScotland	GS5208	whole blood	NA	NA	NA
GenerationScotland	GS5209	whole blood	NA	NA	NA
GenerationScotland	GS5210	whole blood	NA	NA	NA
GenerationScotland	GS5211	whole blood	NA	NA	NA
GenerationScotland	GS5212	whole blood	NA	NA	NA
GenerationScotland	GS5213	whole blood	NA	NA	NA
GenerationScotland	GS5214	whole blood	NA	NA	NA
GenerationScotland	GS5215	whole blood	NA	NA	NA
GenerationScotland	GS5216	whole blood	NA	NA	NA
GenerationScotland	GS5217	whole blood	NA	NA	NA
GenerationScotland	GS5218	whole blood	NA	NA	NA
GenerationScotland	GS5219	whole blood	NA	NA	NA
GenerationScotland	GS5220	whole blood	NA	NA	NA
GenerationScotland	GS5221	whole blood	NA	NA	NA
GenerationScotland	GS5222	whole blood	NA	NA	NA
GenerationScotland	GS5223	whole blood	NA	NA	NA
GenerationScotland	GS5224	whole blood	NA	NA	NA
GenerationScotland	GS5225	whole blood	NA	NA	NA
GenerationScotland	GS5226	whole blood	NA	NA	NA
GenerationScotland	GS5227	whole blood	NA	NA	NA
GenerationScotland	GS5228	whole blood	NA	NA	NA
GenerationScotland	GS5229	whole blood	NA	NA	NA
GenerationScotland	GS5230	whole blood	NA	NA	NA
GenerationScotland	GS5231	whole blood	NA	NA	NA
GenerationScotland	GS5232	whole blood	NA	NA	NA
GenerationScotland	GS5233	whole blood	NA	NA	NA
GenerationScotland	GS5234	whole blood	NA	NA	NA
GenerationScotland	GS5235	whole blood	NA	NA	NA
GenerationScotland	GS5236	whole blood	NA	NA	NA
GenerationScotland	GS5237	whole blood	NA	NA	NA
GenerationScotland	GS5238	whole blood	NA	NA	NA
GenerationScotland	GS5239	whole blood	NA	NA	NA
GenerationScotland	GS5240	whole blood	NA	NA	NA
GenerationScotland	GS5241	whole blood	NA	NA	NA
GenerationScotland	GS5242	whole blood	NA	NA	NA
GenerationScotland	GS5243	whole blood	NA	NA	NA
GenerationScotland	GS5244	whole blood	NA	NA	NA
GenerationScotland	GS5245	whole blood	NA	NA	NA
GenerationScotland	GS5246	whole blood	NA	NA	NA
GenerationScotland	GS5247	whole blood	NA	NA	NA
GenerationScotland	GS5248	whole blood	NA	NA	NA
GenerationScotland	GS5249	whole blood	NA	NA	NA
GenerationScotland	GS5250	whole blood	NA	NA	NA
GenerationScotland	GS5251	whole blood	NA	NA	NA
GenerationScotland	GS5252	whole blood	NA	NA	NA
GenerationScotland	GS5253	whole blood	NA	NA	NA
GenerationScotland	GS5254	whole blood	NA	NA	NA
GenerationScotland	GS5255	whole blood	NA	NA	NA
GenerationScotland	GS5256	whole blood	NA	NA	NA
GenerationScotland	GS5257	whole blood	NA	NA	NA
GenerationScotland	GS5258	whole blood	NA	NA	NA
GenerationScotland	GS5259	whole blood	NA	NA	NA
GenerationScotland	GS5260	whole blood	NA	NA	NA
GenerationScotland	GS5261	whole blood	NA	NA	NA
GenerationScotland	GS5262	whole blood	NA	NA	NA
GenerationScotland	GS5263	whole blood	NA	NA	NA
GenerationScotland	GS5264	whole blood	NA	NA	NA
GenerationScotland	GS5265	whole blood	NA	NA	NA
GenerationScotland	GS5266	whole blood	NA	NA	NA
GenerationScotland	GS5267	whole blood	NA	NA	NA
GenerationScotland	GS5268	whole blood	NA	NA	NA
GenerationScotland	GS5269	whole blood	NA	NA	NA
GenerationScotland	GS5270	whole blood	NA	NA	NA
GenerationScotland	GS5271	whole blood	NA	NA	NA
GenerationScotland	GS5272	whole blood	NA	NA	NA
GenerationScotland	GS5273	whole blood	NA	NA	NA
GenerationScotland	GS5274	whole blood	NA	NA	NA
GenerationScotland	GS5275	whole blood	NA	NA	NA
GenerationScotland	GS5276	whole blood	NA	NA	NA
GenerationScotland	GS5277	whole blood	NA	NA	NA
GenerationScotland	GS5278	whole blood	NA	NA	NA
GenerationScotland	GS5279	whole blood	NA	NA	NA
GenerationScotland	GS5280	whole blood	NA	NA	NA
GenerationScotland	GS5281	whole blood	NA	NA	NA
GenerationScotland	GS5282	whole blood	NA	NA	NA
GenerationScotland	GS5283	whole blood	NA	NA	NA
GenerationScotland	GS5284	whole blood	NA	NA	NA
GenerationScotland	GS5285	whole blood	NA	NA	NA
GenerationScotland	GS5286	whole blood	NA	NA	NA
GenerationScotland	GS5287	whole blood	NA	NA	NA
GenerationScotland	GS5288	whole blood	NA	NA	NA
GenerationScotland	GS5289	whole blood	NA	NA	NA
GenerationScotland	GS5290	whole blood	NA	NA	NA
GenerationScotland	GS5291	whole blood	NA	NA	NA
GenerationScotland	GS5292	whole blood	NA	NA	NA
GenerationScotland	GS5293	whole blood	NA	NA	NA
GenerationScotland	GS5294	whole blood	NA	NA	NA
GenerationScotland	GS5295	whole blood	NA	NA	NA
GenerationScotland	GS5296	whole blood	NA	NA	NA
GenerationScotland	GS5297	whole blood	NA	NA	NA
GenerationScotland	GS5298	whole blood	NA	NA	NA
GenerationScotland	GS5299	whole blood	NA	NA	NA
GenerationScotland	GS5300	whole blood	NA	NA	NA
GenerationScotland	GS5301	whole blood	NA	NA	NA
GenerationScotland	GS5302	whole blood	NA	NA	NA
GenerationScotland	GS5303	whole blood	NA	NA	NA
GenerationScotland	GS5304	whole blood	NA	NA	NA
GenerationScotland	GS5305	whole blood	NA	NA	NA
GenerationScotland	GS5306	whole blood	NA	NA	NA
GenerationScotland	GS5307	whole blood	NA	NA	NA
GenerationScotland	GS5308	whole blood	NA	NA	NA
GenerationScotland	GS5309	whole blood	NA	NA	NA
GenerationScotland	GS5310	whole blood	NA	NA	NA
GenerationScotland	GS5311	whole blood	NA	NA	NA
GenerationScotland	GS5312	whole blood	NA	NA	NA
GenerationScotland	GS5313	whole blood	NA	NA	NA
GenerationScotland	GS5314	whole blood	NA	NA	NA
GenerationScotland	GS5315	whole blood	NA	NA	NA
GenerationScotland	GS5316	whole blood	NA	NA	NA
GenerationScotland	GS5317	whole blood	NA	NA	NA
GenerationScotland	GS5318	whole blood	NA	NA	NA
GenerationScotland	GS5319	whole blood	NA	NA	NA
GenerationScotland	GS5320	whole blood	NA	NA	NA
GenerationScotland	GS5321	whole blood	NA	NA	NA
GenerationScotland	GS5322	whole blood	NA	NA	NA
GenerationScotland	GS5323	whole blood	NA	NA	NA
GenerationScotland	GS5324	whole blood	NA	NA	NA
GenerationScotland	GS5325	whole blood	NA	NA	NA
GenerationScotland	GS5326	whole blood	NA	NA	NA
GenerationScotland	GS5327	whole blood	NA	NA	NA
GenerationScotland	GS5328	whole blood	NA	NA	NA
GenerationScotland	GS5329	whole blood	NA	NA	NA
GenerationScotland	GS5330	whole blood	NA	NA	NA
GenerationScotland	GS5331	whole blood	NA	NA	NA
GenerationScotland	GS5332	whole blood	NA	NA	NA
GenerationScotland	GS5333	whole blood	NA	NA	NA
GenerationScotland	GS5334	whole blood	NA	NA	NA
GenerationScotland	GS5335	whole blood	NA	NA	NA
GenerationScotland	GS5336	whole blood	NA	NA	NA
GenerationScotland	GS5337	whole blood	NA	NA	NA
GenerationScotland	GS5338	whole blood	NA	NA	NA
GenerationScotland	GS5339	whole blood	NA	NA	NA
GenerationScotland	GS5340	whole blood	NA	NA	NA
GenerationScotland	GS5341	whole blood	NA	NA	NA
GenerationScotland	GS5342	whole blood	NA	NA	NA
GenerationScotland	GS5343	whole blood	NA	NA	NA
GenerationScotland	GS5344	whole blood	NA	NA	NA
GenerationScotland	GS5345	whole blood	NA	NA	NA
GenerationScotland	GS5346	whole blood	NA	NA	NA
GenerationScotland	GS5347	whole blood	NA	NA	NA
GenerationScotland	GS5348	whole blood	NA	NA	NA
GenerationScotland	GS5349	whole blood	NA	NA	NA
GenerationScotland	GS5350	whole blood	NA	NA	NA
GenerationScotland	GS5351	whole blood	NA	NA	NA
GenerationScotland	GS5352	whole blood	NA	NA	NA
GenerationScotland	GS5353	whole blood	NA	NA	NA
GenerationScotland	GS5354	whole blood	NA	NA	NA
GenerationScotland	GS5355	whole blood	NA	NA	NA
GenerationScotland	GS5356	whole blood	NA	NA	NA
GenerationScotland	GS5357	whole blood	NA	NA	NA
GenerationScotland	GS5358	whole blood	NA	NA	NA
GenerationScotland	GS5359	whole blood	NA	NA	NA
GenerationScotland	GS5360	whole blood	NA	NA	NA
GenerationScotland	GS5361	whole blood	NA	NA	NA
GenerationScotland	GS5362	whole blood	NA	NA	NA
GenerationScotland	GS5363	whole blood	NA	NA	NA
GenerationScotland	GS5364	whole blood	NA	NA	NA
GenerationScotland	GS5365	whole blood	NA	NA	NA
GenerationScotland	GS5366	whole blood	NA	NA	NA
GenerationScotland	GS5367	whole blood	NA	NA	NA
GenerationScotland	GS5368	whole blood	NA	NA	NA
GenerationScotland	GS5369	whole blood	NA	NA	NA
GenerationScotland	GS5370	whole blood	NA	NA	NA
GenerationScotland	GS5371	whole blood	NA	NA	NA
GenerationScotland	GS5372	whole blood	NA	NA	NA
GenerationScotland	GS5373	whole blood	NA	NA	NA
GenerationScotland	GS5374	whole blood	NA	NA	NA
GenerationScotland	GS5375	whole blood	NA	NA	NA
GenerationScotland	GS5376	whole blood	NA	NA	NA
GenerationScotland	GS5377	whole blood	NA	NA	NA
GenerationScotland	GS5378	whole blood	NA	NA	NA
GenerationScotland	GS5379	whole blood	NA	NA	NA
GenerationScotland	GS5380	whole blood	NA	NA	NA
GenerationScotland	GS5381	whole blood	NA	NA	NA
GenerationScotland	GS5382	whole blood	NA	NA	NA
GenerationScotland	GS5383	whole blood	NA	NA	NA
GenerationScotland	GS5384	whole blood	NA	NA	NA
GenerationScotland	GS5385	whole blood	NA	NA	NA
GenerationScotland	GS5386	whole blood	NA	NA	NA
GenerationScotland	GS5387	whole blood	NA	NA	NA
GenerationScotland	GS5388	whole blood	NA	NA	NA
GenerationScotland	GS5389	whole blood	NA	NA	NA
GenerationScotland	GS5390	whole blood	NA	NA	NA
GenerationScotland	GS5391	whole blood	NA	NA	NA
GenerationScotland	GS5392	whole blood	NA	NA	NA
GenerationScotland	GS5393	whole blood	NA	NA	NA
GenerationScotland	GS5394	whole blood	NA	NA	NA
GenerationScotland	GS5395	whole blood	NA	NA	NA
GenerationScotland	GS5396	whole blood	NA	NA	NA
GenerationScotland	GS5397	whole blood	NA	NA	NA
GenerationScotland	GS5398	whole blood	NA	NA	NA
GenerationScotland	GS5399	whole blood	NA	NA	NA
GenerationScotland	GS5400	whole blood	NA	NA	NA
GenerationScotland	GS5401	whole blood	NA	NA	NA
GenerationScotland	GS5402	whole blood	NA	NA	NA
GenerationScotland	GS5403	whole blood	NA	NA	NA
GenerationScotland	GS5404	whole blood	NA	NA	NA
GenerationScotland	GS5405	whole blood	NA	NA	NA
GenerationScotland	GS5406	whole blood	NA	NA	NA
GenerationScotland	GS5407	whole blood	NA	NA	NA
GenerationScotland	GS5408	whole blood	NA	NA	NA
GenerationScotland	GS5409	whole blood	NA	NA	NA
GenerationScotland	GS5410	whole blood	NA	NA	NA
GenerationScotland	GS5411	whole blood	NA	NA	NA
GenerationScotland	GS5412	whole blood	NA	NA	NA
GenerationScotland	GS5413	whole blood	NA	NA	NA
GenerationScotland	GS5414	whole blood	NA	NA	NA
GenerationScotland	GS5415	whole blood	NA	NA	NA
GenerationScotland	GS5416	whole blood	NA	NA	NA
GenerationScotland	GS5417	whole blood	NA	NA	NA
GenerationScotland	GS5418	whole blood	NA	NA	NA
GenerationScotland	GS5419	whole blood	NA	NA	NA
GenerationScotland	GS5420	whole blood	NA	NA	NA
GenerationScotland	GS5421	whole blood	NA	NA	NA
GenerationScotland	GS5422	whole blood	NA	NA	NA
GenerationScotland	GS5423	whole blood	NA	NA	NA
GenerationScotland	GS5424	whole blood	NA	NA	NA
GenerationScotland	GS5425	whole blood	NA	NA	NA
GenerationScotland	GS5426	whole blood	NA	NA	NA
GenerationScotland	GS5427	whole blood	NA	NA	NA
GenerationScotland	GS5428	whole blood	NA	NA	NA
GenerationScotland	GS5429	whole blood	NA	NA	NA
GenerationScotland	GS5430	whole blood	NA	NA	NA
GenerationScotland	GS5431	whole blood	NA	NA	NA
GenerationScotland	GS5432	whole blood	NA	NA	NA
GenerationScotland	GS5433	whole blood	NA	NA	NA
GenerationScotland	GS5434	whole blood	NA	NA	NA
GenerationScotland	GS5435	whole blood	NA	NA	NA
GenerationScotland	GS5436	whole blood	NA	NA	NA
GenerationScotland	GS5437	whole blood	NA	NA	NA
GenerationScotland	GS5438	whole blood	NA	NA	NA
GenerationScotland	GS5439	whole blood	NA	NA	NA
GenerationScotland	GS5440	whole blood	NA	NA	NA
GenerationScotland	GS5441	whole blood	NA	NA	NA
GenerationScotland	GS5442	whole blood	NA	NA	NA
GenerationScotland	GS5443	whole blood	NA	NA	NA
GenerationScotland	GS5444	whole blood	NA	NA	NA
GenerationScotland	GS5445	whole blood	NA	NA	NA
GenerationScotland	GS5446	whole blood	NA	NA	NA
GenerationScotland	GS5447	whole blood	NA	NA	NA
GenerationScotland	GS5448	whole blood	NA	NA	NA
GenerationScotland	GS5449	whole blood	NA	NA	NA
GenerationScotland	GS5450	whole blood	NA	NA	NA
GenerationScotland	GS5451	whole blood	NA	NA	NA
GenerationScotland	GS5452	whole blood	NA	NA	NA
GenerationScotland	GS5453	whole blood	NA	NA	NA
GenerationScotland	GS5454	whole blood	NA	NA	NA
GenerationScotland	GS5455	whole blood	NA	NA	NA
GenerationScotland	GS5456	whole blood	NA	NA	NA
GenerationScotland	GS5457	whole blood	NA	NA	NA
GenerationScotland	GS5458	whole blood	NA	NA	NA
GenerationScotland	GS5459	whole blood	NA	NA	NA
GenerationScotland	GS5460	whole blood	NA	NA	NA
GenerationScotland	GS5461	whole blood	NA	NA	NA
GenerationScotland	GS5462	whole blood	NA	NA	NA
GenerationScotland	GS5463	whole blood	NA	NA	NA
GenerationScotland	GS5464	whole blood	NA	NA	NA
GenerationScotland	GS5465	whole blood	NA	NA	NA
GenerationScotland	GS5466	whole blood	NA	NA	NA
GenerationScotland	GS5467	whole blood	NA	NA	NA
GenerationScotland	GS5468	whole blood	NA	NA	NA
GenerationScotland	GS5469	whole blood	NA	NA	NA
GenerationScotland	GS5470	whole blood	NA	NA	NA
GenerationScotland	GS5471	whole blood	NA	NA	NA
GenerationScotland	GS5472	whole blood	NA	NA	NA
GenerationScotland	GS5473	whole blood	NA	NA	NA
GenerationScotland	GS5474	whole blood	NA	NA	NA
GenerationScotland	GS5475	whole blood	NA	NA	NA
GenerationScotland	GS5476	whole blood	NA	NA	NA
GenerationScotland	GS5477	whole blood	NA	NA	NA
GenerationScotland	GS5478	whole blood	NA	NA	NA
GenerationScotland	GS5479	whole blood	NA	NA	NA
GenerationScotland	GS5480	whole blood	NA	NA	NA
GenerationScotland	GS5481	whole blood	NA	NA	NA
GenerationScotland	GS5482	whole blood	NA	NA	NA
GenerationScotland	GS5483	whole blood	NA	NA	NA
GenerationScotland	GS5484	whole blood	NA	NA	NA
GenerationScotland	GS5485	whole blood	NA	NA	NA
GenerationScotland	GS5486	whole blood	NA	NA	NA
GenerationScotland	GS5487	whole blood	NA	NA	NA
GenerationScotland	GS5488	whole blood	NA	NA	NA
GenerationScotland	GS5489	whole blood	NA	NA	NA
GenerationScotland	GS5490	whole blood	NA	NA	NA
GenerationScotland	GS5491	whole blood	NA	NA	NA
GenerationScotland	GS5492	whole blood	NA	NA	NA
GenerationScotland	GS5493	whole blood	NA	NA	NA
GenerationScotland	GS5494	whole blood	NA	NA	NA
GenerationScotland	GS5495	whole blood	NA	NA	NA
GenerationScotland	GS5496	whole blood	NA	NA	NA
GenerationScotland	GS5497	whole blood	NA	NA	NA
GenerationScotland	GS5498	whole blood	NA	NA	NA
GenerationScotland	GS5499	whole blood	NA	NA	NA
GenerationScotland	GS5500	whole blood	NA	NA	NA
GenerationScotland	GS5501	whole blood	NA	NA	NA
GenerationScotland	GS5502	whole blood	NA	NA	NA
GenerationScotland	GS5503	whole blood	NA	NA	NA
GenerationScotland	GS5504	whole blood	NA	NA	NA
GenerationScotland	GS5505	whole blood	NA	NA	NA
GenerationScotland	GS5506	whole blood	NA	NA	NA
GenerationScotland	GS5507	whole blood	NA	NA	NA
GenerationScotland	GS5508	whole blood	NA	NA	NA
GenerationScotland	GS5509	whole blood	NA	NA	NA
GenerationScotland	GS5510	whole blood	NA	NA	NA
GenerationScotland	GS5511	whole blood	NA	NA	NA
GenerationScotland	GS5512	whole blood	NA	NA	NA
GenerationScotland	GS5513	whole blood	NA	NA	NA
GenerationScotland	GS5514	whole blood	NA	NA	NA
GenerationScotland	GS5515	whole blood	NA	NA	NA
GenerationScotland	GS5516	whole blood	NA	NA	NA
GenerationScotland	GS5517	whole blood	NA	NA	NA
GenerationScotland	GS5518	whole blood	NA	NA	NA
GenerationScotland	GS5519	whole blood	NA	NA	NA
GenerationScotland	GS5520	whole blood	NA	NA	NA
GenerationScotland	GS5521	whole blood	NA	NA	NA
GenerationScotland	GS5522	whole blood	NA	NA	NA
GenerationScotland	GS5523	whole blood	NA	NA	NA
GenerationScotland	GS5524	whole blood	NA	NA	NA
GenerationScotland	GS5525	whole blood	NA	NA	NA
GenerationScotland	GS5526	whole blood	NA	NA	NA
GenerationScotland	GS5527	whole blood	NA	NA	NA
GenerationScotland	GS5528	whole blood	NA	NA	NA
GenerationScotland	GS5529	whole blood	NA	NA	NA
GenerationScotland	GS5530	whole blood	NA	NA	NA
GenerationScotland	GS5531	whole blood	NA	NA	NA
GenerationScotland	GS5532	whole blood	NA	NA	NA
GenerationScotland	GS5533	whole blood	NA	NA	NA
GenerationScotland	GS5534	whole blood	NA	NA	NA
GenerationScotland	GS5535	whole blood	NA	NA	NA
GenerationScotland	GS5536	whole blood	NA	NA	NA
GenerationScotland	GS5537	whole blood	NA	NA	NA
GenerationScotland	GS5538	whole blood	NA	NA	NA
GenerationScotland	GS5539	whole blood	NA	NA	NA
GenerationScotland	GS5540	whole blood	NA	NA	NA
GenerationScotland	GS5541	whole blood	NA	NA	NA
GenerationScotland	GS5542	whole blood	NA	NA	NA
GenerationScotland	GS5543	whole blood	NA	NA	NA
GenerationScotland	GS5544	whole blood	NA	NA	NA
GenerationScotland	GS5545	whole blood	NA	NA	NA
GenerationScotland	GS5546	whole blood	NA	NA	NA
GenerationScotland	GS5547	whole blood	NA	NA	NA
GenerationScotland	GS5548	whole blood	NA	NA	NA
GenerationScotland	GS5549	whole blood	NA	NA	NA
GenerationScotland	GS5550	whole blood	NA	NA	NA
GenerationScotland	GS5551	whole blood	NA	NA	NA
GenerationScotland	GS5552	whole blood	NA	NA	NA
GenerationScotland	GS5553	whole blood	NA	NA	NA
GenerationScotland	GS5554	whole blood	NA	NA	NA
GenerationScotland	GS5555	whole blood	NA	NA	NA
GenerationScotland	GS5556	whole blood	NA	NA	NA
GenerationScotland	GS5557	whole blood	NA	NA	NA
GenerationScotland	GS5558	whole blood	NA	NA	NA
GenerationScotland	GS5559	whole blood	NA	NA	NA
GenerationScotland	GS5560	whole blood	NA	NA	NA
GenerationScotland	GS5561	whole blood	NA	NA	NA
GenerationScotland	GS5562	whole blood	NA	NA	NA
GenerationScotland	GS5563	whole blood	NA	NA	NA
GenerationScotland	GS5564	whole blood	NA	NA	NA
GenerationScotland	GS5565	whole blood	NA	NA	NA
GenerationScotland	GS5566	whole blood	NA	NA	NA
GenerationScotland	GS5567	whole blood	NA	NA	NA
GenerationScotland	GS5568	whole blood	NA	NA	NA
GenerationScotland	GS5569	whole blood	NA	NA	NA
GenerationScotland	GS5570	whole blood	NA	NA	NA
GenerationScotland	GS5571	whole blood	NA	NA	NA
GenerationScotland	GS5572	whole blood	NA	NA	NA
GenerationScotland	GS5573	whole blood	NA	NA	NA
GenerationScotland	GS5574	whole blood	NA	NA	NA
GenerationScotland	GS5575	whole blood	NA	NA	NA
GenerationScotland	GS5576	whole blood	NA	NA	NA
GenerationScotland	GS5577	whole blood	NA	NA	NA
GenerationScotland	GS5578	whole blood	NA	NA	NA
GenerationScotland	GS5579	whole blood	NA	NA	NA
GenerationScotland	GS5580	whole blood	NA	NA	NA
GenerationScotland	GS5581	whole blood	NA	NA	NA
GenerationScotland	GS5582	whole blood	NA	NA	NA
GenerationScotland	GS5583	whole blood	NA	NA	NA
GenerationScotland	GS5584	whole blood	NA	NA	NA
GenerationScotland	GS5585	whole blood	NA	NA	NA
GenerationScotland	GS5586	whole blood	NA	NA	NA
GenerationScotland	GS5587	whole blood	NA	NA	NA
GenerationScotland	GS5588	whole blood	NA	NA	NA
GenerationScotland	GS5589	whole blood	NA	NA	NA
GenerationScotland	GS5590	whole blood	NA	NA	NA
GenerationScotland	GS5591	whole blood	NA	NA	NA
GenerationScotland	GS5592	whole blood	NA	NA	NA
GenerationScotland	GS5593	whole blood	NA	NA	NA
GenerationScotland	GS5594	whole blood	NA	NA	NA
GenerationScotland	GS5595	whole blood	NA	NA	NA
GenerationScotland	GS5596	whole blood	NA	NA	NA
GenerationScotland	GS5597	whole blood	NA	NA	NA
GenerationScotland	GS5598	whole blood	NA	NA	NA
GenerationScotland	GS5599	whole blood	NA	NA	NA
GenerationScotland	GS5600	whole blood	NA	NA	NA
GenerationScotland	GS5601	whole blood	NA	NA	NA
GenerationScotland	GS5602	whole blood	NA	NA	NA
GenerationScotland	GS5603	whole blood	NA	NA	NA
GenerationScotland	GS5604	whole blood	NA	NA	NA
GenerationScotland	GS5605	whole blood	NA	NA	NA
GenerationScotland	GS5606	whole blood	NA	NA	NA
GenerationScotland	GS5607	whole blood	NA	NA	NA
GenerationScotland	GS5608	whole blood	NA	NA	NA
GenerationScotland	GS5609	whole blood	NA	NA	NA
GenerationScotland	GS5610	whole blood	NA	NA	NA
GenerationScotland	GS5611	whole blood	NA	NA	NA
GenerationScotland	GS5612	whole blood	NA	NA	NA
GenerationScotland	GS5613	whole blood	NA	NA	NA
GenerationScotland	GS5614	whole blood	NA	NA	NA
GenerationScotland	GS5615	whole blood	NA	NA	NA
GenerationScotland	GS5616	whole blood	NA	NA	NA
GenerationScotland	GS5617	whole blood	NA	NA	NA
GenerationScotland	GS5618	whole blood	NA	NA	NA
GenerationScotland	GS5619	whole blood	NA	NA	NA
GenerationScotland	GS5620	whole blood	NA	NA	NA
GenerationScotland	GS5621	whole blood	NA	NA	NA
GenerationScotland	GS5622	whole blood	NA	NA	NA
GenerationScotland	GS5623	whole blood	NA	NA	NA
GenerationScotland	GS5624	whole blood	NA	NA	NA
GenerationScotland	GS5625	whole blood	NA	NA	NA
GenerationScotland	GS5626	whole blood	NA	NA	NA
GenerationScotland	GS5627	whole blood	NA	NA	NA
GenerationScotland	GS5628	whole blood	NA	NA	NA
GenerationScotland	GS5629	whole blood	NA	NA	NA
GenerationScotland	GS5630	whole blood	NA	NA	NA
GenerationScotland	GS5631	whole blood	NA	NA	NA
GenerationScotland	GS5632	whole blood	NA	NA	NA
GenerationScotland	GS5633	whole blood	NA	NA	NA
GenerationScotland	GS5634	whole blood	NA	NA	NA
GenerationScotland	GS5635	whole blood	NA	NA	NA
GenerationScotland	GS5636	whole blood	NA	NA	NA
GenerationScotland	GS5637	whole blood	NA	NA	NA
GenerationScotland	GS5638	whole blood	NA	NA	NA
GenerationScotland	GS5639	whole blood	NA	NA	NA
GenerationScotland	GS5640	whole blood	NA	NA	NA
GenerationScotland	GS5641	whole blood	NA	NA	NA
GenerationScotland	GS5642	whole blood	NA	NA	NA
GenerationScotland	GS5643	whole blood	NA	NA	NA
GenerationScotland	GS5644	whole blood	NA	NA	NA
GenerationScotland	GS5645	whole blood	NA	NA	NA
GenerationScotland	GS5646	whole blood	NA	NA	NA
GenerationScotland	GS5647	whole blood	NA	NA	NA
GenerationScotland	GS5648	whole blood	NA	NA	NA
GenerationScotland	GS5649	whole blood	NA	NA	NA
GenerationScotland	GS5650	whole blood	NA	NA	NA
GenerationScotland	GS5651	whole blood	NA	NA	NA
GenerationScotland	GS5652	whole blood	NA	NA	NA
GenerationScotland	GS5653	whole blood	NA	NA	NA
GenerationScotland	GS5654	whole blood	NA	NA	NA
GenerationScotland	GS5655	whole blood	NA	NA	NA
GenerationScotland	GS5656	whole blood	NA	NA	NA
GenerationScotland	GS5657	whole blood	NA	NA	NA
GenerationScotland	GS5658	whole blood	NA	NA	NA
GenerationScotland	GS5659	whole blood	NA	NA	NA
GenerationScotland	GS5660	whole blood	NA	NA	NA
GenerationScotland	GS5661	whole blood	NA	NA	NA
GenerationScotland	GS5662	whole blood	NA	NA	NA
GenerationScotland	GS5663	whole blood	NA	NA	NA
GenerationScotland	GS5664	whole blood	NA	NA	NA
GenerationScotland	GS5665	whole blood	NA	NA	NA
GenerationScotland	GS5666	whole blood	NA	NA	NA
GenerationScotland	GS5667	whole blood	NA	NA	NA
GenerationScotland	GS5668	whole blood	NA	NA	NA
GenerationScotland	GS5669	whole blood	NA	NA	NA
GenerationScotland	GS5670	whole blood	NA	NA	NA
GenerationScotland	GS5671	whole blood	NA	NA	NA
GenerationScotland	GS5672	whole blood	NA	NA	NA
GenerationScotland	GS5673	whole blood	NA	NA	NA
GenerationScotland	GS5674	whole blood	NA	NA	NA
GenerationScotland	GS5675	whole blood	NA	NA	NA
GenerationScotland	GS5676	whole blood	NA	NA	NA
GenerationScotland	GS5677	whole blood	NA	NA	NA
GenerationScotland	GS5678	whole blood	NA	NA	NA
GenerationScotland	GS5679	whole blood	NA	NA	NA
GenerationScotland	GS5680	whole blood	NA	NA	NA
GenerationScotland	GS5681	whole blood	NA	NA	NA
GenerationScotland	GS5682	whole blood	NA	NA	NA
GenerationScotland	GS5683	whole blood	NA	NA	NA
GenerationScotland	GS5684	whole blood	NA	NA	NA
GenerationScotland	GS5685	whole blood	NA	NA	NA
GenerationScotland	GS5686	whole blood	NA	NA	NA
GenerationScotland	GS5687	whole blood	NA	NA	NA
GenerationScotland	GS5688	whole blood	NA	NA	NA
GenerationScotland	GS5689	whole blood	NA	NA	NA
GenerationScotland	GS5690	whole blood	NA	NA	NA
GenerationScotland	GS5691	whole blood	NA	NA	NA
GenerationScotland	GS5692	whole blood	NA	NA	NA
GenerationScotland	GS5693	whole blood	NA	NA	NA
GenerationScotland	GS5694	whole blood	NA	NA	NA
GenerationScotland	GS5695	whole blood	NA	NA	NA
GenerationScotland	GS5696	whole blood	NA	NA	NA
GenerationScotland	GS5697	whole blood	NA	NA	NA
GenerationScotland	GS5698	whole blood	NA	NA	NA
GenerationScotland	GS5699	whole blood	NA	NA	NA
GenerationScotland	GS5700	whole blood	NA	NA	NA
GenerationScotland	GS5701	whole blood	NA	NA	NA
GenerationScotland	GS5702	whole blood	NA	NA	NA
GenerationScotland	GS5703	whole blood	NA	NA	NA
GenerationScotland	GS5704	whole blood	NA	NA	NA
GenerationScotland	GS5705	whole blood	NA	NA	NA
GenerationScotland	GS5706	whole blood	NA	NA	NA
GenerationScotland	GS5707	whole blood	NA	NA	NA
GenerationScotland	GS5708	whole blood	NA	NA	NA
GenerationScotland	GS5709	whole blood	NA	NA	NA
GenerationScotland	GS5710	whole blood	NA	NA	NA
GenerationScotland	GS5711	whole blood	NA	NA	NA
GenerationScotland	GS5712	whole blood	NA	NA	NA
GenerationScotland	GS5713	whole blood	NA	NA	NA
GenerationScotland	GS5714	whole blood	NA	NA	NA
GenerationScotland	GS5715	whole blood	NA	NA	NA
GenerationScotland	GS5716	whole blood	NA	NA	NA
GenerationScotland	GS5717	whole blood	NA	NA	NA
GenerationScotland	GS5718	whole blood	NA	NA	NA
GenerationScotland	GS5719	whole blood	NA	NA	NA
GenerationScotland	GS5720	whole blood	NA	NA	NA
GenerationScotland	GS5721	whole blood	NA	NA	NA
GenerationScotland	GS5722	whole blood	NA	NA	NA
GenerationScotland	GS5723	whole blood	NA	NA	NA
GenerationScotland	GS5724	whole blood	NA	NA	NA
GenerationScotland	GS5725	whole blood	NA	NA	NA
GenerationScotland	GS5726	whole blood	NA	NA	NA
GenerationScotland	GS5727	whole blood	NA	NA	NA
GenerationScotland	GS5728	whole blood	NA	NA	NA
GenerationScotland	GS5729	whole blood	NA	NA	NA
GenerationScotland	GS5730	whole blood	NA	NA	NA
GenerationScotland	GS5731	whole blood	NA	NA	NA
GenerationScotland	GS5732	whole blood	NA	NA	NA
GenerationScotland	GS5733	whole blood	NA	NA	NA
GenerationScotland	GS5734	whole blood	NA	NA	NA
GenerationScotland	GS5735	whole blood	NA	NA	NA
GenerationScotland	GS5736	whole blood	NA	NA	NA
GenerationScotland	GS5737	whole blood	NA	NA	NA
GenerationScotland	GS5738	whole blood	NA	NA	NA
GenerationScotland	GS5739	whole blood	NA	NA	NA
GenerationScotland	GS5740	whole blood	NA	NA	NA
GenerationScotland	GS5741	whole blood	NA	NA	NA
GenerationScotland	GS5742	whole blood	NA	NA	NA
GenerationScotland	GS5743	whole blood	NA	NA	NA
GenerationScotland	GS5744	whole blood	NA	NA	NA
GenerationScotland	GS5745	whole blood	NA	NA	NA
GenerationScotland	GS5746	whole blood	NA	NA	NA
GenerationScotland	GS5747	whole blood	NA	NA	NA
GenerationScotland	GS5748	whole blood	NA	NA	NA
GenerationScotland	GS5749	whole blood	NA	NA	NA
GenerationScotland	GS5750	whole blood	NA	NA	NA
GenerationScotland	GS5751	whole blood	NA	NA	NA
GenerationScotland	GS5752	whole blood	NA	NA	NA
GenerationScotland	GS5753	whole blood	NA	NA	NA
GenerationScotland	GS5754	whole blood	NA	NA	NA
GenerationScotland	GS5755	whole blood	NA	NA	NA
GenerationScotland	GS5756	whole blood	NA	NA	NA
GenerationScotland	GS5757	whole blood	NA	NA	NA
GenerationScotland	GS5758	whole blood	NA	NA	NA
GenerationScotland	GS5759	whole blood	NA	NA	NA
GenerationScotland	GS5760	whole blood	NA	NA	NA
GenerationScotland	GS5761	whole blood	NA	NA	NA
GenerationScotland	GS5762	whole blood	NA	NA	NA
GenerationScotland	GS5763	whole blood	NA	NA	NA
GenerationScotland	GS5764	whole blood	NA	NA	NA
GenerationScotland	GS5765	whole blood	NA	NA	NA
GenerationScotland	GS5766	whole blood	NA	NA	NA
GenerationScotland	GS5767	whole blood	NA	NA	NA
GenerationScotland	GS5768	whole blood	NA	NA	NA
GenerationScotland	GS5769	whole blood	NA	NA	NA
GenerationScotland	GS5770	whole blood	NA	NA	NA
GenerationScotland	GS5771	whole blood	NA	NA	NA
GenerationScotland	GS5772	whole blood	NA	NA	NA
GenerationScotland	GS5773	whole blood	NA	NA	NA
GenerationScotland	GS5774	whole blood	NA	NA	NA
GenerationScotland	GS5775	whole blood	NA	NA	NA
GenerationScotland	GS5776	whole blood	NA	NA	NA
GenerationScotland	GS5777	whole blood	NA	NA	NA
GenerationScotland	GS5778	whole blood	NA	NA	NA
GenerationScotland	GS5779	whole blood	NA	NA	NA
GenerationScotland	GS5780	whole blood	NA	NA	NA
GenerationScotland	GS5781	whole blood	NA	NA	NA
GenerationScotland	GS5782	whole blood	NA	NA	NA
GenerationScotland	GS5783	whole blood	NA	NA	NA
GenerationScotland	GS5784	whole blood	NA	NA	NA
GenerationScotland	GS5785	whole blood	NA	NA	NA
GenerationScotland	GS5786	whole blood	NA	NA	NA
GenerationScotland	GS5787	whole blood	NA	NA	NA
GenerationScotland	GS5788	whole blood	NA	NA	NA
GenerationScotland	GS5789	whole blood	NA	NA	NA
GenerationScotland	GS5790	whole blood	NA	NA	NA
GenerationScotland	GS5791	whole blood	NA	NA	NA
GenerationScotland	GS5792	whole blood	NA	NA	NA
GenerationScotland	GS5793	whole blood	NA	NA	NA
GenerationScotland	GS5794	whole blood	NA	NA	NA
GenerationScotland	GS5795	whole blood	NA	NA	NA
GenerationScotland	GS5796	whole blood	NA	NA	NA
GenerationScotland	GS5797	whole blood	NA	NA	NA
GenerationScotland	GS5798	whole blood	NA	NA	NA
GenerationScotland	GS5799	whole blood	NA	NA	NA
GenerationScotland	GS5800	whole blood	NA	NA	NA
GenerationScotland	GS5801	whole blood	NA	NA	NA
GenerationScotland	GS5802	whole blood	NA	NA	NA
GenerationScotland	GS5803	whole blood	NA	NA	NA
GenerationScotland	GS5804	whole blood	NA	NA	NA
GenerationScotland	GS5805	whole blood	NA	NA	NA
GenerationScotland	GS5806	whole blood	NA	NA	NA
GenerationScotland	GS5807	whole blood	NA	NA	NA
GenerationScotland	GS5808	whole blood	NA	NA	NA
GenerationScotland	GS5809	whole blood	NA	NA	NA
GenerationScotland	GS5810	whole blood	NA	NA	NA
GenerationScotland	GS5811	whole blood	NA	NA	NA
GenerationScotland	GS5812	whole blood	NA	NA	NA
GenerationScotland	GS5813	whole blood	NA	NA	NA
GenerationScotland	GS5814	whole blood	NA	NA	NA
GenerationScotland	GS5815	whole blood	NA	NA	NA
GenerationScotland	GS5816	whole blood	NA	NA	NA
GenerationScotland	GS5817	whole blood	NA	NA	NA
GenerationScotland	GS5818	whole blood	NA	NA	NA
GenerationScotland	GS5819	whole blood	NA	NA	NA
GenerationScotland	GS5820	whole blood	NA	NA	NA
GenerationScotland	GS5821	whole blood	NA	NA	NA
GenerationScotland	GS5822	whole blood	NA	NA	NA
GenerationScotland	GS5823	whole blood	NA	NA	NA
GenerationScotland	GS5824	whole blood	NA	NA	NA
GenerationScotland	GS5825	whole blood	NA	NA	NA
GenerationScotland	GS5826	whole blood	NA	NA	NA
GenerationScotland	GS5827	whole blood	NA	NA	NA
GenerationScotland	GS5828	whole blood	NA	NA	NA
GenerationScotland	GS5829	whole blood	NA	NA	NA
GenerationScotland	GS5830	whole blood	NA	NA	NA
GenerationScotland	GS5831	whole blood	NA	NA	NA
GenerationScotland	GS5832	whole blood	NA	NA	NA
GenerationScotland	GS5833	whole blood	NA	NA	NA
GenerationScotland	GS5834	whole blood	NA	NA	NA
GenerationScotland	GS5835	whole blood	NA	NA	NA
GenerationScotland	GS5836	whole blood	NA	NA	NA
GenerationScotland	GS5837	whole blood	NA	NA	NA
GenerationScotland	GS5838	whole blood	NA	NA	NA
GenerationScotland	GS5839	whole blood	NA	NA	NA
GenerationScotland	GS5840	whole blood	NA	NA	NA
GenerationScotland	GS5841	whole blood	NA	NA	NA
GenerationScotland	GS5842	whole blood	NA	NA	NA
GenerationScotland	GS5843	whole blood	NA	NA	NA
GenerationScotland	GS5844	whole blood	NA	NA	NA
GenerationScotland	GS5845	whole blood	NA	NA	NA
GenerationScotland	GS5846	whole blood	NA	NA	NA
GenerationScotland	GS5847	whole blood	NA	NA	NA
GenerationScotland	GS5848	whole blood	NA	NA	NA
GenerationScotland	GS5849	whole blood	NA	NA	NA
GenerationScotland	GS5850	whole blood	NA	NA	NA
GenerationScotland	GS5851	whole blood	NA	NA	NA
GenerationScotland	GS5852	whole blood	NA	NA	NA
GenerationScotland	GS5853	whole blood	NA	NA	NA
GenerationScotland	GS5854	whole blood	NA	NA	NA
GenerationScotland	GS5855	whole blood	NA	NA	NA
GenerationScotland	GS5856	whole blood	NA	NA	NA
GenerationScotland	GS5857	whole blood	NA	NA	NA
GenerationScotland	GS5858	whole blood	NA	NA	NA
GenerationScotland	GS5859	whole blood	NA	NA	NA
GenerationScotland	GS5860	whole blood	NA	NA	NA
GenerationScotland	GS5861	whole blood	NA	NA	NA
GenerationScotland	GS5862	whole blood	NA	NA	NA
GenerationScotland	GS5863	whole blood	NA	NA	NA
GenerationScotland	GS5864	whole blood	NA	NA	NA
GenerationScotland	GS5865	whole blood	NA	NA	NA
GenerationScotland	GS5866	whole blood	NA	NA	NA
GenerationScotland	GS5867	whole blood	NA	NA	NA
GenerationScotland	GS5868	whole blood	NA	NA	NA
GenerationScotland	GS5869	whole blood	NA	NA	NA
GenerationScotland	GS5870	whole blood	NA	NA	NA
GenerationScotland	GS5871	whole blood	NA	NA	NA
GenerationScotland	GS5872	whole blood	NA	NA	NA
GenerationScotland	GS5873	whole blood	NA	NA	NA
GenerationScotland	GS5874	whole blood	NA	NA	NA
GenerationScotland	GS5875	whole blood	NA	NA	NA
GenerationScotland	GS5876	whole blood	NA	NA	NA
GenerationScotland	GS5877	whole blood	NA	NA	NA
GenerationScotland	GS5878	whole blood	NA	NA	NA
GenerationScotland	GS5879	whole blood	NA	NA	NA
GenerationScotland	GS5880	whole blood	NA	NA	NA
GenerationScotland	GS5881	whole blood	NA	NA	NA
GenerationScotland	GS5882	whole blood	NA	NA	NA
GenerationScotland	GS5883	whole blood	NA	NA	NA
GenerationScotland	GS5884	whole blood	NA	NA	NA
GenerationScotland	GS5885	whole blood	NA	NA	NA
GenerationScotland	GS5886	whole blood	NA	NA	NA
GenerationScotland	GS5887	whole blood	NA	NA	NA
GenerationScotland	GS5888	whole blood	NA	NA	NA
GenerationScotland	GS5889	whole blood	NA	NA	NA
GenerationScotland	GS5890	whole blood	NA	NA	NA
GenerationScotland	GS5891	whole blood	NA	NA	NA
GenerationScotland	GS5892	whole blood	NA	NA	NA
GenerationScotland	GS5893	whole blood	NA	NA	NA
GenerationScotland	GS5894	whole blood	NA	NA	NA
GenerationScotland	GS5895	whole blood	NA	NA	NA
GenerationScotland	GS5896	whole blood	NA	NA	NA
GenerationScotland	GS5897	whole blood	NA	NA	NA
GenerationScotland	GS5898	whole blood	NA	NA	NA
GenerationScotland	GS5899	whole blood	NA	NA	NA
GenerationScotland	GS5900	whole blood	NA	NA	NA
GenerationScotland	GS5901	whole blood	NA	NA	NA
GenerationScotland	GS5902	whole blood	NA	NA	NA
GenerationScotland	GS5903	whole blood	NA	NA	NA
GenerationScotland	GS5904	whole blood	NA	NA	NA
GenerationScotland	GS5905	whole blood	NA	NA	NA
GenerationScotland	GS5906	whole blood	NA	NA	NA
GenerationScotland	GS5907	whole blood	NA	NA	NA
GenerationScotland	GS5908	whole blood	NA	NA	NA
GenerationScotland	GS5909	whole blood	NA	NA	NA
GenerationScotland	GS5910	whole blood	NA	NA	NA
GenerationScotland	GS5911	whole blood	NA	NA	NA
GenerationScotland	GS5912	whole blood	NA	NA	NA
GenerationScotland	GS5913	whole blood	NA	NA	NA
GenerationScotland	GS5914	whole blood	NA	NA	NA
GenerationScotland	GS5915	whole blood	NA	NA	NA
GenerationScotland	GS5916	whole blood	NA	NA	NA
GenerationScotland	GS5917	whole blood	NA	NA	NA
GenerationScotland	GS5918	whole blood	NA	NA	NA
GenerationScotland	GS5919	whole blood	NA	NA	NA
GenerationScotland	GS5920	whole blood	NA	NA	NA
GenerationScotland	GS5921	whole blood	NA	NA	NA
GenerationScotland	GS5922	whole blood	NA	NA	NA
GenerationScotland	GS5923	whole blood	NA	NA	NA
GenerationScotland	GS5924	whole blood	NA	NA	NA
GenerationScotland	GS5925	whole blood	NA	NA	NA
GenerationScotland	GS5926	whole blood	NA	NA	NA
GenerationScotland	GS5927	whole blood	NA	NA	NA
GenerationScotland	GS5928	whole blood	NA	NA	NA
GenerationScotland	GS5929	whole blood	NA	NA	NA
GenerationScotland	GS5930	whole blood	NA	NA	NA
GenerationScotland	GS5931	whole blood	NA	NA	NA
GenerationScotland	GS5932	whole blood	NA	NA	NA
GenerationScotland	GS5933	whole blood	NA	NA	NA
GenerationScotland	GS5934	whole blood	NA	NA	NA
GenerationScotland	GS5935	whole blood	NA	NA	NA
GenerationScotland	GS5936	whole blood	NA	NA	NA
GenerationScotland	GS5937	whole blood	NA	NA	NA
GenerationScotland	GS5938	whole blood	NA	NA	NA
GenerationScotland	GS5939	whole blood	NA	NA	NA
GenerationScotland	GS5940	whole blood	NA	NA	NA
GenerationScotland	GS5941	whole blood	NA	NA	NA
GenerationScotland	GS5942	whole blood	NA	NA	NA
GenerationScotland	GS5943	whole blood	NA	NA	NA
GenerationScotland	GS5944	whole blood	NA	NA	NA
GenerationScotland	GS5945	whole blood	NA	NA	NA
GenerationScotland	GS5946	whole blood	NA	NA	NA
GenerationScotland	GS5947	whole blood	NA	NA	NA
GenerationScotland	GS5948	whole blood	NA	NA	NA
GenerationScotland	GS5949	whole blood	NA	NA	NA
GenerationScotland	GS5950	whole blood	NA	NA	NA
GenerationScotland	GS5951	whole blood	NA	NA	NA
GenerationScotland	GS5952	whole blood	NA	NA	NA
GenerationScotland	GS5953	whole blood	NA	NA	NA
GenerationScotland	GS5954	whole blood	NA	NA	NA
GenerationScotland	GS5955	whole blood	NA	NA	NA
GenerationScotland	GS5956	whole blood	NA	NA	NA
GenerationScotland	GS5957	whole blood	NA	NA	NA
GenerationScotland	GS5958	whole blood	NA	NA	NA
GenerationScotland	GS5959	whole blood	NA	NA	NA
GenerationScotland	GS5960	whole blood	NA	NA	NA
GenerationScotland	GS5961	whole blood	NA	NA	NA
GenerationScotland	GS5962	whole blood	NA	NA	NA
GenerationScotland	GS5963	whole blood	NA	NA	NA
GenerationScotland	GS5964	whole blood	NA	NA	NA
GenerationScotland	GS5965	whole blood	NA	NA	NA
GenerationScotland	GS5966	whole blood	NA	NA	NA
GenerationScotland	GS5967	whole blood	NA	NA	NA
GenerationScotland	GS5968	whole blood	NA	NA	NA
GenerationScotland	GS5969	whole blood	NA	NA	NA
GenerationScotland	GS5970	whole blood	NA	NA	NA
GenerationScotland	GS5971	whole blood	NA	NA	NA
GenerationScotland	GS5972	whole blood	NA	NA	NA
GenerationScotland	GS5973	whole blood	NA	NA	NA
GenerationScotland	GS5974	whole blood	NA	NA	NA
GenerationScotland	GS5975	whole blood	NA	NA	NA
GenerationScotland	GS5976	whole blood	NA	NA	NA
GenerationScotland	GS5977	whole blood	NA	NA	NA
GenerationScotland	GS5978	whole blood	NA	NA	NA
GenerationScotland	GS5979	whole blood	NA	NA	NA
GenerationScotland	GS5980	whole blood	NA	NA	NA
GenerationScotland	GS5981	whole blood	NA	NA	NA
GenerationScotland	GS5982	whole blood	NA	NA	NA
GenerationScotland	GS5983	whole blood	NA	NA	NA
GenerationScotland	GS5984	whole blood	NA	NA	NA
GenerationScotland	GS5985	whole blood	NA	NA	NA
GenerationScotland	GS5986	whole blood	NA	NA	NA
GenerationScotland	GS5987	whole blood	NA	NA	NA
GenerationScotland	GS5988	whole blood	NA	NA	NA
GenerationScotland	GS5989	whole blood	NA	NA	NA
GenerationScotland	GS5990	whole blood	NA	NA	NA
GenerationScotland	GS5991	whole blood	NA	NA	NA
GenerationScotland	GS5992	whole blood	NA	NA	NA
GenerationScotland	GS5993	whole blood	NA	NA	NA
GenerationScotland	GS5994	whole blood	NA	NA	NA
GenerationScotland	GS5995	whole blood	NA	NA	NA
GenerationScotland	GS5996	whole blood	NA	NA	NA
GenerationScotland	GS5997	whole blood	NA	NA	NA
GenerationScotland	GS5998	whole blood	NA	NA	NA
GenerationScotland	GS5999	whole blood	NA	NA	NA
GenerationScotland	GS6000	whole blood	NA	NA	NA
GenerationScotland	GS6001	whole blood	NA	NA	NA
GenerationScotland	GS6002	whole blood	NA	NA	NA
GenerationScotland	GS6003	whole blood	NA	NA	NA
GenerationScotland	GS6004	whole blood	NA	NA	NA
GenerationScotland	GS6005	whole blood	NA	NA	NA
GenerationScotland	GS6006	whole blood	NA	NA	NA
GenerationScotland	GS6007	whole blood	NA	NA	NA
GenerationScotland	GS6008	whole blood	NA	NA	NA
GenerationScotland	GS6009	whole blood	NA	NA	NA
GenerationScotland	GS6010	whole blood	NA	NA	NA
GenerationScotland	GS6011	whole blood	NA	NA	NA
GenerationScotland	GS6012	whole blood	NA	NA	NA
GenerationScotland	GS6013	whole blood	NA	NA	NA
GenerationScotland	GS6014	whole blood	NA	NA	NA
GenerationScotland	GS6015	whole blood	NA	NA	NA
GenerationScotland	GS6016	whole blood	NA	NA	NA
GenerationScotland	GS6017	whole blood	NA	NA	NA
GenerationScotland	GS6018	whole blood	NA	NA	NA
GenerationScotland	GS6019	whole blood	NA	NA	NA
GenerationScotland	GS6020	whole blood	NA	NA	NA
GenerationScotland	GS6021	whole blood	NA	NA	NA
GenerationScotland	GS6022	whole blood	NA	NA	NA
GenerationScotland	GS6023	whole blood	NA	NA	NA
GenerationScotland	GS6024	whole blood	NA	NA	NA
GenerationScotland	GS6025	whole blood	NA	NA	NA
GenerationScotland	GS6026	whole blood	NA	NA	NA
GenerationScotland	GS6027	whole blood	NA	NA	NA
GenerationScotland	GS6028	whole blood	NA	NA	NA
GenerationScotland	GS6029	whole blood	NA	NA	NA
GenerationScotland	GS6030	whole blood	NA	NA	NA
GenerationScotland	GS6031	whole blood	NA	NA	NA
GenerationScotland	GS6032	whole blood	NA	NA	NA
GenerationScotland	GS6033	whole blood	NA	NA	NA
GenerationScotland	GS6034	whole blood	NA	NA	NA
GenerationScotland	GS6035	whole blood	NA	NA	NA
GenerationScotland	GS6036	whole blood	NA	NA	NA
GenerationScotland	GS6037	whole blood	NA	NA	NA
GenerationScotland	GS6038	whole blood	NA	NA	NA
GenerationScotland	GS6039	whole blood	NA	NA	NA
GenerationScotland	GS6040	whole blood	NA	NA	NA
GenerationScotland	GS6041	whole blood	NA	NA	NA
GenerationScotland	GS6042	whole blood	NA	NA	NA
GenerationScotland	GS6043	whole blood	NA	NA	NA
GenerationScotland	GS6044	whole blood	NA	NA	NA
GenerationScotland	GS6045	whole blood	NA	NA	NA
GenerationScotland	GS6046	whole blood	NA	NA	NA
GenerationScotland	GS6047	whole blood	NA	NA	NA
GenerationScotland	GS6048	whole blood	NA	NA	NA
GenerationScotland	GS6049	whole blood	NA	NA	NA
GenerationScotland	GS6050	whole blood	NA	NA	NA
GenerationScotland	GS6051	whole blood	NA	NA	NA
GenerationScotland	GS6052	whole blood	NA	NA	NA
GenerationScotland	GS6053	whole blood	NA	NA	NA
GenerationScotland	GS6054	whole blood	NA	NA	NA
GenerationScotland	GS6055	whole blood	NA	NA	NA
GenerationScotland	GS6056	whole blood	NA	NA	NA
GenerationScotland	GS6057	whole blood	NA	NA	NA
GenerationScotland	GS6058	whole blood	NA	NA	NA
GenerationScotland	GS6059	whole blood	NA	NA	NA
GenerationScotland	GS6060	whole blood	NA	NA	NA
GenerationScotland	GS6061	whole blood	NA	NA	NA
GenerationScotland	GS6062	whole blood	NA	NA	NA
GenerationScotland	GS6063	whole blood	NA	NA	NA
GenerationScotland	GS6064	whole blood	NA	NA	NA
GenerationScotland	GS6065	whole blood	NA	NA	NA
GenerationScotland	GS6066	whole blood	NA	NA	NA
GenerationScotland	GS6067	whole blood	NA	NA	NA
GenerationScotland	GS6068	whole blood	NA	NA	NA
GenerationScotland	GS6069	whole blood	NA	NA	NA
GenerationScotland	GS6070	whole blood	NA	NA	NA
GenerationScotland	GS6071	whole blood	NA	NA	NA
GenerationScotland	GS6072	whole blood	NA	NA	NA
GenerationScotland	GS6073	whole blood	NA	NA	NA
GenerationScotland	GS6074	whole blood	NA	NA	NA
GenerationScotland	GS6075	whole blood	NA	NA	NA
GenerationScotland	GS6076	whole blood	NA	NA	NA
GenerationScotland	GS6077	whole blood	NA	NA	NA
GenerationScotland	GS6078	whole blood	NA	NA	NA
GenerationScotland	GS6079	whole blood	NA	NA	NA
GenerationScotland	GS6080	whole blood	NA	NA	NA
GenerationScotland	GS6081	whole blood	NA	NA	NA
GenerationScotland	GS6082	whole blood	NA	NA	NA
GenerationScotland	GS6083	whole blood	NA	NA	NA
GenerationScotland	GS6084	whole blood	NA	NA	NA
GenerationScotland	GS6085	whole blood	NA	NA	NA
GenerationScotland	GS6086	whole blood	NA	NA	NA
GenerationScotland	GS6087	whole blood	NA	NA	NA
GenerationScotland	GS6088	whole blood	NA	NA	NA
GenerationScotland	GS6089	whole blood	NA	NA	NA
GenerationScotland	GS6090	whole blood	NA	NA	NA
GenerationScotland	GS6091	whole blood	NA	NA	NA
GenerationScotland	GS6092	whole blood	NA	NA	NA
GenerationScotland	GS6093	whole blood	NA	NA	NA
GenerationScotland	GS6094	whole blood	NA	NA	NA
GenerationScotland	GS6095	whole blood	NA	NA	NA
GenerationScotland	GS6096	whole blood	NA	NA	NA
GenerationScotland	GS6097	whole blood	NA	NA	NA
GenerationScotland	GS6098	whole blood	NA	NA	NA
GenerationScotland	GS6099	whole blood	NA	NA	NA
GenerationScotland	GS6100	whole blood	NA	NA	NA
GenerationScotland	GS6101	whole blood	NA	NA	NA
GenerationScotland	GS6102	whole blood	NA	NA	NA
GenerationScotland	GS6103	whole blood	NA	NA	NA
GenerationScotland	GS6104	whole blood	NA	NA	NA
GenerationScotland	GS6105	whole blood	NA	NA	NA
GenerationScotland	GS6106	whole blood	NA	NA	NA
GenerationScotland	GS6107	whole blood	NA	NA	NA
GenerationScotland	GS6108	whole blood	NA	NA	NA
GenerationScotland	GS6109	whole blood	NA	NA	NA
GenerationScotland	GS6110	whole blood	NA	NA	NA
GenerationScotland	GS6111	whole blood	NA	NA	NA
GenerationScotland	GS6112	whole blood	NA	NA	NA
GenerationScotland	GS6113	whole blood	NA	NA	NA
GenerationScotland	GS6114	whole blood	NA	NA	NA
GenerationScotland	GS6115	whole blood	NA	NA	NA
GenerationScotland	GS6116	whole blood	NA	NA	NA
GenerationScotland	GS6117	whole blood	NA	NA	NA
GenerationScotland	GS6118	whole blood	NA	NA	NA
GenerationScotland	GS6119	whole blood	NA	NA	NA
GenerationScotland	GS6120	whole blood	NA	NA	NA
GenerationScotland	GS6121	whole blood	NA	NA	NA
GenerationScotland	GS6122	whole blood	NA	NA	NA
GenerationScotland	GS6123	whole blood	NA	NA	NA
GenerationScotland	GS6124	whole blood	NA	NA	NA
GenerationScotland	GS6125	whole blood	NA	NA	NA
GenerationScotland	GS6126	whole blood	NA	NA	NA
GenerationScotland	GS6127	whole blood	NA	NA	NA
GenerationScotland	GS6128	whole blood	NA	NA	NA
GenerationScotland	GS6129	whole blood	NA	NA	NA
GenerationScotland	GS6130	whole blood	NA	NA	NA
GenerationScotland	GS6131	whole blood	NA	NA	NA
GenerationScotland	GS6132	whole blood	NA	NA	NA
GenerationScotland	GS6133	whole blood	NA	NA	NA
GenerationScotland	GS6134	whole blood	NA	NA	NA
GenerationScotland	GS6135	whole blood	NA	NA	NA
GenerationScotland	GS6136	whole blood	NA	NA	NA
GenerationScotland	GS6137	whole blood	NA	NA	NA
GenerationScotland	GS6138	whole blood	NA	NA	NA
GenerationScotland	GS6139	whole blood	NA	NA	NA
GenerationScotland	GS6140	whole blood	NA	NA	NA
GenerationScotland	GS6141	whole blood	NA	NA	NA
GenerationScotland	GS6142	whole blood	NA	NA	NA
GenerationScotland	GS6143	whole blood	NA	NA	NA
GenerationScotland	GS6144	whole blood	NA	NA	NA
GenerationScotland	GS6145	whole blood	NA	NA	NA
GenerationScotland	GS6146	whole blood	NA	NA	NA
GenerationScotland	GS6147	whole blood	NA	NA	NA
GenerationScotland	GS6148	whole blood	NA	NA	NA
GenerationScotland	GS6149	whole blood	NA	NA	NA
GenerationScotland	GS6150	whole blood	NA	NA	NA
GenerationScotland	GS6151	whole blood	NA	NA	NA
GenerationScotland	GS6152	whole blood	NA	NA	NA
GenerationScotland	GS6153	whole blood	NA	NA	NA
GenerationScotland	GS6154	whole blood	NA	NA	NA
GenerationScotland	GS6155	whole blood	NA	NA	NA
GenerationScotland	GS6156	whole blood	NA	NA	NA
GenerationScotland	GS6157	whole blood	NA	NA	NA
GenerationScotland	GS6158	whole blood	NA	NA	NA
GenerationScotland	GS6159	whole blood	NA	NA	NA
GenerationScotland	GS6160	whole blood	NA	NA	NA
GenerationScotland	GS6161	whole blood	NA	NA	NA
GenerationScotland	GS6162	whole blood	NA	NA	NA
GenerationScotland	GS6163	whole blood	NA	NA	NA
GenerationScotland	GS6164	whole blood	NA	NA	NA
GenerationScotland	GS6165	whole blood	NA	NA	NA
GenerationScotland	GS6166	whole blood	NA	NA	NA
GenerationScotland	GS6167	whole blood	NA	NA	NA
GenerationScotland	GS6168	whole blood	NA	NA	NA
GenerationScotland	GS6169	whole blood	NA	NA	NA
GenerationScotland	GS6170	whole blood	NA	NA	NA
GenerationScotland	GS6171	whole blood	NA	NA	NA
GenerationScotland	GS6172	whole blood	NA	NA	NA
GenerationScotland	GS6173	whole blood	NA	NA	NA
GenerationScotland	GS6174	whole blood	NA	NA	NA
GenerationScotland	GS6175	whole blood	NA	NA	NA
GenerationScotland	GS6176	whole blood	NA	NA	NA
GenerationScotland	GS6177	whole blood	NA	NA	NA
GenerationScotland	GS6178	whole blood	NA	NA	NA
GenerationScotland	GS6179	whole blood	NA	NA	NA
GenerationScotland	GS6180	whole blood	NA	NA	NA
GenerationScotland	GS6181	whole blood	NA	NA	NA
GenerationScotland	GS6182	whole blood	NA	NA	NA
GenerationScotland	GS6183	whole blood	NA	NA	NA
GenerationScotland	GS6184	whole blood	NA	NA	NA
GenerationScotland	GS6185	whole blood	NA	NA	NA
GenerationScotland	GS6186	whole blood	NA	NA	NA
GenerationScotland	GS6187	whole blood	NA	NA	NA
GenerationScotland	GS6188	whole blood	NA	NA	NA
GenerationScotland	GS6189	whole blood	NA	NA	NA
GenerationScotland	GS6190	whole blood	NA	NA	NA
GenerationScotland	GS6191	whole blood	NA	NA	NA
GenerationScotland	GS6192	whole blood	NA	NA	NA
GenerationScotland	GS6193	whole blood	NA	NA	NA
GenerationScotland	GS6194	whole blood	NA	NA	NA
GenerationScotland	GS6195	whole blood	NA	NA	NA
GenerationScotland	GS6196	whole blood	NA	NA	NA
GenerationScotland	GS6197	whole blood	NA	NA	NA
GenerationScotland	GS6198	whole blood	NA	NA	NA
GenerationScotland	GS6199	whole blood	NA	NA	NA
GenerationScotland	GS6200	whole blood	NA	NA	NA
GenerationScotland	GS6201	whole blood	NA	NA	NA
GenerationScotland	GS6202	whole blood	NA	NA	NA
GenerationScotland	GS6203	whole blood	NA	NA	NA
GenerationScotland	GS6204	whole blood	NA	NA	NA
GenerationScotland	GS6205	whole blood	NA	NA	NA
GenerationScotland	GS6206	whole blood	NA	NA	NA
GenerationScotland	GS6207	whole blood	NA	NA	NA
GenerationScotland	GS6208	whole blood	NA	NA	NA
GenerationScotland	GS6209	whole blood	NA	NA	NA
GenerationScotland	GS6210	whole blood	NA	NA	NA
GenerationScotland	GS6211	whole blood	NA	NA	NA
GenerationScotland	GS6212	whole blood	NA	NA	NA
GenerationScotland	GS6213	whole blood	NA	NA	NA
GenerationScotland	GS6214	whole blood	NA	NA	NA
GenerationScotland	GS6215	whole blood	NA	NA	NA
GenerationScotland	GS6216	whole blood	NA	NA	NA
GenerationScotland	GS6217	whole blood	NA	NA	NA
GenerationScotland	GS6218	whole blood	NA	NA	NA
GenerationScotland	GS6219	whole blood	NA	NA	NA
GenerationScotland	GS6220	whole blood	NA	NA	NA
GenerationScotland	GS6221	whole blood	NA	NA	NA
GenerationScotland	GS6222	whole blood	NA	NA	NA
GenerationScotland	GS6223	whole blood	NA	NA	NA
GenerationScotland	GS6224	whole blood	NA	NA	NA
GenerationScotland	GS6225	whole blood	NA	NA	NA
GenerationScotland	GS6226	whole blood	NA	NA	NA
GenerationScotland	GS6227	whole blood	NA	NA	NA
GenerationScotland	GS6228	whole blood	NA	NA	NA
GenerationScotland	GS6229	whole blood	NA	NA	NA
GenerationScotland	GS6230	whole blood	NA	NA	NA
GenerationScotland	GS6231	whole blood	NA	NA	NA
GenerationScotland	GS6232	whole blood	NA	NA	NA
GenerationScotland	GS6233	whole blood	NA	NA	NA
GenerationScotland	GS6234	whole blood	NA	NA	NA
GenerationScotland	GS6235	whole blood	NA	NA	NA
GenerationScotland	GS6236	whole blood	NA	NA	NA
GenerationScotland	GS6237	whole blood	NA	NA	NA
GenerationScotland	GS6238	whole blood	NA	NA	NA
GenerationScotland	GS6239	whole blood	NA	NA	NA
GenerationScotland	GS6240	whole blood	NA	NA	NA
GenerationScotland	GS6241	whole blood	NA	NA	NA
GenerationScotland	GS6242	whole blood	NA	NA	NA
GenerationScotland	GS6243	whole blood	NA	NA	NA
GenerationScotland	GS6244	whole blood	NA	NA	NA
GenerationScotland	GS6245	whole blood	NA	NA	NA
GenerationScotland	GS6246	whole blood	NA	NA	NA
GenerationScotland	GS6247	whole blood	NA	NA	NA
GenerationScotland	GS6248	whole blood	NA	NA	NA
GenerationScotland	GS6249	whole blood	NA	NA	NA
GenerationScotland	GS6250	whole blood	NA	NA	NA
GenerationScotland	GS6251	whole blood	NA	NA	NA
GenerationScotland	GS6252	whole blood	NA	NA	NA
GenerationScotland	GS6253	whole blood	NA	NA	NA
GenerationScotland	GS6254	whole blood	NA	NA	NA
GenerationScotland	GS6255	whole blood	NA	NA	NA
GenerationScotland	GS6256	whole blood	NA	NA	NA
GenerationScotland	GS6257	whole blood	NA	NA	NA
GenerationScotland	GS6258	whole blood	NA	NA	NA
GenerationScotland	GS6259	whole blood	NA	NA	NA
GenerationScotland	GS6260	whole blood	NA	NA	NA
GenerationScotland	GS6261	whole blood	NA	NA	NA
GenerationScotland	GS6262	whole blood	NA	NA	NA
GenerationScotland	GS6263	whole blood	NA	NA	NA
GenerationScotland	GS6264	whole blood	NA	NA	NA
GenerationScotland	GS6265	whole blood	NA	NA	NA
GenerationScotland	GS6266	whole blood	NA	NA	NA
GenerationScotland	GS6267	whole blood	NA	NA	NA
GenerationScotland	GS6268	whole blood	NA	NA	NA
GenerationScotland	GS6269	whole blood	NA	NA	NA
GenerationScotland	GS6270	whole blood	NA	NA	NA
GenerationScotland	GS6271	whole blood	NA	NA	NA
GenerationScotland	GS6272	whole blood	NA	NA	NA
GenerationScotland	GS6273	whole blood	NA	NA	NA
GenerationScotland	GS6274	whole blood	NA	NA	NA
GenerationScotland	GS6275	whole blood	NA	NA	NA
GenerationScotland	GS6276	whole blood	NA	NA	NA
GenerationScotland	GS6277	whole blood	NA	NA	NA
GenerationScotland	GS6278	whole blood	NA	NA	NA
GenerationScotland	GS6279	whole blood	NA	NA	NA
GenerationScotland	GS6280	whole blood	NA	NA	NA
GenerationScotland	GS6281	whole blood	NA	NA	NA
GenerationScotland	GS6282	whole blood	NA	NA	NA
GenerationScotland	GS6283	whole blood	NA	NA	NA
GenerationScotland	GS6284	whole blood	NA	NA	NA
GenerationScotland	GS6285	whole blood	NA	NA	NA
GenerationScotland	GS6286	whole blood	NA	NA	NA
GenerationScotland	GS6287	whole blood	NA	NA	NA
GenerationScotland	GS6288	whole blood	NA	NA	NA
GenerationScotland	GS6289	whole blood	NA	NA	NA
GenerationScotland	GS6290	whole blood	NA	NA	NA
GenerationScotland	GS6291	whole blood	NA	NA	NA
GenerationScotland	GS6292	whole blood	NA	NA	NA
GenerationScotland	GS6293	whole blood	NA	NA	NA
GenerationScotland	GS6294	whole blood	NA	NA	NA
GenerationScotland	GS6295	whole blood	NA	NA	NA
GenerationScotland	GS6296	whole blood	NA	NA	NA
GenerationScotland	GS6297	whole blood	NA	NA	NA
GenerationScotland	GS6298	whole blood	NA	NA	NA
GenerationScotland	GS6299	whole blood	NA	NA	NA
GenerationScotland	GS6300	whole blood	NA	NA	NA
GenerationScotland	GS6301	whole blood	NA	NA	NA
GenerationScotland	GS6302	whole blood	NA	NA	NA
GenerationScotland	GS6303	whole blood	NA	NA	NA
GenerationScotland	GS6304	whole blood	NA	NA	NA
GenerationScotland	GS6305	whole blood	NA	NA	NA
GenerationScotland	GS6306	whole blood	NA	NA	NA
GenerationScotland	GS6307	whole blood	NA	NA	NA
GenerationScotland	GS6308	whole blood	NA	NA	NA
GenerationScotland	GS6309	whole blood	NA	NA	NA
GenerationScotland	GS6310	whole blood	NA	NA	NA
GenerationScotland	GS6311	whole blood	NA	NA	NA
GenerationScotland	GS6312	whole blood	NA	NA	NA
GenerationScotland	GS6313	whole blood	NA	NA	NA
GenerationScotland	GS6314	whole blood	NA	NA	NA
GenerationScotland	GS6315	whole blood	NA	NA	NA
GenerationScotland	GS6316	whole blood	NA	NA	NA
GenerationScotland	GS6317	whole blood	NA	NA	NA
GenerationScotland	GS6318	whole blood	NA	NA	NA
GenerationScotland	GS6319	whole blood	NA	NA	NA
GenerationScotland	GS6320	whole blood	NA	NA	NA
GenerationScotland	GS6321	whole blood	NA	NA	NA
GenerationScotland	GS6322	whole blood	NA	NA	NA
GenerationScotland	GS6323	whole blood	NA	NA	NA
GenerationScotland	GS6324	whole blood	NA	NA	NA
GenerationScotland	GS6325	whole blood	NA	NA	NA
GenerationScotland	GS6326	whole blood	NA	NA	NA
GenerationScotland	GS6327	whole blood	NA	NA	NA
GenerationScotland	GS6328	whole blood	NA	NA	NA
GenerationScotland	GS6329	whole blood	NA	NA	NA
GenerationScotland	GS6330	whole blood	NA	NA	NA
GenerationScotland	GS6331	whole blood	NA	NA	NA
GenerationScotland	GS6332	whole blood	NA	NA	NA
GenerationScotland	GS6333	whole blood	NA	NA	NA
GenerationScotland	GS6334	whole blood	NA	NA	NA
GenerationScotland	GS6335	whole blood	NA	NA	NA
GenerationScotland	GS6336	whole blood	NA	NA	NA
GenerationScotland	GS6337	whole blood	NA	NA	NA
GenerationScotland	GS6338	whole blood	NA	NA	NA
GenerationScotland	GS6339	whole blood	NA	NA	NA
GenerationScotland	GS6340	whole blood	NA	NA	NA
GenerationScotland	GS6341	whole blood	NA	NA	NA
GenerationScotland	GS6342	whole blood	NA	NA	NA
GenerationScotland	GS6343	whole blood	NA	NA	NA
GenerationScotland	GS6344	whole blood	NA	NA	NA
GenerationScotland	GS6345	whole blood	NA	NA	NA
GenerationScotland	GS6346	whole blood	NA	NA	NA
GenerationScotland	GS6347	whole blood	NA	NA	NA
GenerationScotland	GS6348	whole blood	NA	NA	NA
GenerationScotland	GS6349	whole blood	NA	NA	NA
GenerationScotland	GS6350	whole blood	NA	NA	NA
GenerationScotland	GS6351	whole blood	NA	NA	NA
GenerationScotland	GS6352	whole blood	NA	NA	NA
GenerationScotland	GS6353	whole blood	NA	NA	NA
GenerationScotland	GS6354	whole blood	NA	NA	NA
GenerationScotland	GS6355	whole blood	NA	NA	NA
GenerationScotland	GS6356	whole blood	NA	NA	NA
GenerationScotland	GS6357	whole blood	NA	NA	NA
GenerationScotland	GS6358	whole blood	NA	NA	NA
GenerationScotland	GS6359	whole blood	NA	NA	NA
GenerationScotland	GS6360	whole blood	NA	NA	NA
GenerationScotland	GS6361	whole blood	NA	NA	NA
GenerationScotland	GS6362	whole blood	NA	NA	NA
GenerationScotland	GS6363	whole blood	NA	NA	NA
GenerationScotland	GS6364	whole blood	NA	NA	NA
GenerationScotland	GS6365	whole blood	NA	NA	NA
GenerationScotland	GS6366	whole blood	NA	NA	NA
GenerationScotland	GS6367	whole blood	NA	NA	NA
GenerationScotland	GS6368	whole blood	NA	NA	NA
GenerationScotland	GS6369	whole blood	NA	NA	NA
GenerationScotland	GS6370	whole blood	NA	NA	NA
GenerationScotland	GS6371	whole blood	NA	NA	NA
GenerationScotland	GS6372	whole blood	NA	NA	NA
GenerationScotland	GS6373	whole blood	NA	NA	NA
GenerationScotland	GS6374	whole blood	NA	NA	NA
GenerationScotland	GS6375	whole blood	NA	NA	NA
GenerationScotland	GS6376	whole blood	NA	NA	NA
GenerationScotland	GS6377	whole blood	NA	NA	NA
GenerationScotland	GS6378	whole blood	NA	NA	NA
GenerationScotland	GS6379	whole blood	NA	NA	NA
GenerationScotland	GS6380	whole blood	NA	NA	NA
GenerationScotland	GS6381	whole blood	NA	NA	NA
GenerationScotland	GS6382	whole blood	NA	NA	NA
GenerationScotland	GS6383	whole blood	NA	NA	NA
GenerationScotland	GS6384	whole blood	NA	NA	NA
GenerationScotland	GS6385	whole blood	NA	NA	NA
GenerationScotland	GS6386	whole blood	NA	NA	NA
GenerationScotland	GS6387	whole blood	NA	NA	NA
GenerationScotland	GS6388	whole blood	NA	NA	NA
GenerationScotland	GS6389	whole blood	NA	NA	NA
GenerationScotland	GS6390	whole blood	NA	NA	NA
GenerationScotland	GS6391	whole blood	NA	NA	NA
GenerationScotland	GS6392	whole blood	NA	NA	NA
GenerationScotland	GS6393	whole blood	NA	NA	NA
GenerationScotland	GS6394	whole blood	NA	NA	NA
GenerationScotland	GS6395	whole blood	NA	NA	NA
GenerationScotland	GS6396	whole blood	NA	NA	NA
GenerationScotland	GS6397	whole blood	NA	NA	NA
GenerationScotland	GS6398	whole blood	NA	NA	NA
GenerationScotland	GS6399	whole blood	NA	NA	NA
GenerationScotland	GS6400	whole blood	NA	NA	NA
GenerationScotland	GS6401	whole blood	NA	NA	NA
GenerationScotland	GS6402	whole blood	NA	NA	NA
GenerationScotland	GS6403	whole blood	NA	NA	NA
GenerationScotland	GS6404	whole blood	NA	NA	NA
GenerationScotland	GS6405	whole blood	NA	NA	NA
GenerationScotland	GS6406	whole blood	NA	NA	NA
GenerationScotland	GS6407	whole blood	NA	NA	NA
GenerationScotland	GS6408	whole blood	NA	NA	NA
GenerationScotland	GS6409	whole blood	NA	NA	NA
GenerationScotland	GS6410	whole blood	NA	NA	NA
GenerationScotland	GS6411	whole blood	NA	NA	NA
GenerationScotland	GS6412	whole blood	NA	NA	NA
GenerationScotland	GS6413	whole blood	NA	NA	NA
GenerationScotland	GS6414	whole blood	NA	NA	NA
GenerationScotland	GS6415	whole blood	NA	NA	NA
GenerationScotland	GS6416	whole blood	NA	NA	NA
GenerationScotland	GS6417	whole blood	NA	NA	NA
GenerationScotland	GS6418	whole blood	NA	NA	NA
GenerationScotland	GS6419	whole blood	NA	NA	NA
GenerationScotland	GS6420	whole blood	NA	NA	NA
GenerationScotland	GS6421	whole blood	NA	NA	NA
GenerationScotland	GS6422	whole blood	NA	NA	NA
GenerationScotland	GS6423	whole blood	NA	NA	NA
GenerationScotland	GS6424	whole blood	NA	NA	NA
GenerationScotland	GS6425	whole blood	NA	NA	NA
GenerationScotland	GS6426	whole blood	NA	NA	NA
GenerationScotland	GS6427	whole blood	NA	NA	NA
GenerationScotland	GS6428	whole blood	NA	NA	NA
GenerationScotland	GS6429	whole blood	NA	NA	NA
GenerationScotland	GS6430	whole blood	NA	NA	NA
GenerationScotland	GS6431	whole blood	NA	NA	NA
GenerationScotland	GS6432	whole blood	NA	NA	NA
GenerationScotland	GS6433	whole blood	NA	NA	NA
GenerationScotland	GS6434	whole blood	NA	NA	NA
GenerationScotland	GS6435	whole blood	NA	NA	NA
GenerationScotland	GS6436	whole blood	NA	NA	NA
GenerationScotland	GS6437	whole blood	NA	NA	NA
GenerationScotland	GS6438	whole blood	NA	NA	NA
GenerationScotland	GS6439	whole blood	NA	NA	NA
GenerationScotland	GS6440	whole blood	NA	NA	NA
GenerationScotland	GS6441	whole blood	NA	NA	NA
GenerationScotland	GS6442	whole blood	NA	NA	NA
GenerationScotland	GS6443	whole blood	NA	NA	NA
GenerationScotland	GS6444	whole blood	NA	NA	NA
GenerationScotland	GS6445	whole blood	NA	NA	NA
GenerationScotland	GS6446	whole blood	NA	NA	NA
GenerationScotland	GS6447	whole blood	NA	NA	NA
GenerationScotland	GS6448	whole blood	NA	NA	NA
GenerationScotland	GS6449	whole blood	NA	NA	NA
GenerationScotland	GS6450	whole blood	NA	NA	NA
GenerationScotland	GS6451	whole blood	NA	NA	NA
GenerationScotland	GS6452	whole blood	NA	NA	NA
GenerationScotland	GS6453	whole blood	NA	NA	NA
GenerationScotland	GS6454	whole blood	NA	NA	NA
GenerationScotland	GS6455	whole blood	NA	NA	NA
GenerationScotland	GS6456	whole blood	NA	NA	NA
GenerationScotland	GS6457	whole blood	NA	NA	NA
GenerationScotland	GS6458	whole blood	NA	NA	NA
GenerationScotland	GS6459	whole blood	NA	NA	NA
GenerationScotland	GS6460	whole blood	NA	NA	NA
GenerationScotland	GS6461	whole blood	NA	NA	NA
GenerationScotland	GS6462	whole blood	NA	NA	NA
GenerationScotland	GS6463	whole blood	NA	NA	NA
GenerationScotland	GS6464	whole blood	NA	NA	NA
GenerationScotland	GS6465	whole blood	NA	NA	NA
GenerationScotland	GS6466	whole blood	NA	NA	NA
GenerationScotland	GS6467	whole blood	NA	NA	NA
GenerationScotland	GS6468	whole blood	NA	NA	NA
GenerationScotland	GS6469	whole blood	NA	NA	NA
GenerationScotland	GS6470	whole blood	NA	NA	NA
GenerationScotland	GS6471	whole blood	NA	NA	NA
GenerationScotland	GS6472	whole blood	NA	NA	NA
GenerationScotland	GS6473	whole blood	NA	NA	NA
GenerationScotland	GS6474	whole blood	NA	NA	NA
GenerationScotland	GS6475	whole blood	NA	NA	NA
GenerationScotland	GS6476	whole blood	NA	NA	NA
GenerationScotland	GS6477	whole blood	NA	NA	NA
GenerationScotland	GS6478	whole blood	NA	NA	NA
GenerationScotland	GS6479	whole blood	NA	NA	NA
GenerationScotland	GS6480	whole blood	NA	NA	NA
GenerationScotland	GS6481	whole blood	NA	NA	NA
GenerationScotland	GS6482	whole blood	NA	NA	NA
GenerationScotland	GS6483	whole blood	NA	NA	NA
GenerationScotland	GS6484	whole blood	NA	NA	NA
GenerationScotland	GS6485	whole blood	NA	NA	NA
GenerationScotland	GS6486	whole blood	NA	NA	NA
GenerationScotland	GS6487	whole blood	NA	NA	NA
GenerationScotland	GS6488	whole blood	NA	NA	NA
GenerationScotland	GS6489	whole blood	NA	NA	NA
GenerationScotland	GS6490	whole blood	NA	NA	NA
GenerationScotland	GS6491	whole blood	NA	NA	NA
GenerationScotland	GS6492	whole blood	NA	NA	NA
GenerationScotland	GS6493	whole blood	NA	NA	NA
GenerationScotland	GS6494	whole blood	NA	NA	NA
GenerationScotland	GS6495	whole blood	NA	NA	NA
GenerationScotland	GS6496	whole blood	NA	NA	NA
GenerationScotland	GS6497	whole blood	NA	NA	NA
GenerationScotland	GS6498	whole blood	NA	NA	NA
GenerationScotland	GS6499	whole blood	NA	NA	NA
GenerationScotland	GS6500	whole blood	NA	NA	NA
GenerationScotland	GS6501	whole blood	NA	NA	NA
GenerationScotland	GS6502	whole blood	NA	NA	NA
GenerationScotland	GS6503	whole blood	NA	NA	NA
GenerationScotland	GS6504	whole blood	NA	NA	NA
GenerationScotland	GS6505	whole blood	NA	NA	NA
GenerationScotland	GS6506	whole blood	NA	NA	NA
GenerationScotland	GS6507	whole blood	NA	NA	NA
GenerationScotland	GS6508	whole blood	NA	NA	NA
GenerationScotland	GS6509	whole blood	NA	NA	NA
GenerationScotland	GS6510	whole blood	NA	NA	NA
GenerationScotland	GS6511	whole blood	NA	NA	NA
GenerationScotland	GS6512	whole blood	NA	NA	NA
GenerationScotland	GS6513	whole blood	NA	NA	NA
GenerationScotland	GS6514	whole blood	NA	NA	NA
GenerationScotland	GS6515	whole blood	NA	NA	NA
GenerationScotland	GS6516	whole blood	NA	NA	NA
GenerationScotland	GS6517	whole blood	NA	NA	NA
GenerationScotland	GS6518	whole blood	NA	NA	NA
GenerationScotland	GS6519	whole blood	NA	NA	NA
GenerationScotland	GS6520	whole blood	NA	NA	NA
GenerationScotland	GS6521	whole blood	NA	NA	NA
GenerationScotland	GS6522	whole blood	NA	NA	NA
GenerationScotland	GS6523	whole blood	NA	NA	NA
GenerationScotland	GS6524	whole blood	NA	NA	NA
GenerationScotland	GS6525	whole blood	NA	NA	NA
GenerationScotland	GS6526	whole blood	NA	NA	NA
GenerationScotland	GS6527	whole blood	NA	NA	NA
GenerationScotland	GS6528	whole blood	NA	NA	NA
GenerationScotland	GS6529	whole blood	NA	NA	NA
GenerationScotland	GS6530	whole blood	NA	NA	NA
GenerationScotland	GS6531	whole blood	NA	NA	NA
GenerationScotland	GS6532	whole blood	NA	NA	NA
GenerationScotland	GS6533	whole blood	NA	NA	NA
GenerationScotland	GS6534	whole blood	NA	NA	NA
GenerationScotland	GS6535	whole blood	NA	NA	NA
GenerationScotland	GS6536	whole blood	NA	NA	NA
GenerationScotland	GS6537	whole blood	NA	NA	NA
GenerationScotland	GS6538	whole blood	NA	NA	NA
GenerationScotland	GS6539	whole blood	NA	NA	NA
GenerationScotland	GS6540	whole blood	NA	NA	NA
GenerationScotland	GS6541	whole blood	NA	NA	NA
GenerationScotland	GS6542	whole blood	NA	NA	NA
GenerationScotland	GS6543	whole blood	NA	NA	NA
GenerationScotland	GS6544	whole blood	NA	NA	NA
GenerationScotland	GS6545	whole blood	NA	NA	NA
GenerationScotland	GS6546	whole blood	NA	NA	NA
GenerationScotland	GS6547	whole blood	NA	NA	NA
GenerationScotland	GS6548	whole blood	NA	NA	NA
GenerationScotland	GS6549	whole blood	NA	NA	NA
GenerationScotland	GS6550	whole blood	NA	NA	NA
GenerationScotland	GS6551	whole blood	NA	NA	NA
GenerationScotland	GS6552	whole blood	NA	NA	NA
GenerationScotland	GS6553	whole blood	NA	NA	NA
GenerationScotland	GS6554	whole blood	NA	NA	NA
GenerationScotland	GS6555	whole blood	NA	NA	NA
GenerationScotland	GS6556	whole blood	NA	NA	NA
GenerationScotland	GS6557	whole blood	NA	NA	NA
GenerationScotland	GS6558	whole blood	NA	NA	NA
GenerationScotland	GS6559	whole blood	NA	NA	NA
GenerationScotland	GS6560	whole blood	NA	NA	NA
GenerationScotland	GS6561	whole blood	NA	NA	NA
GenerationScotland	GS6562	whole blood	NA	NA	NA
GenerationScotland	GS6563	whole blood	NA	NA	NA
GenerationScotland	GS6564	whole blood	NA	NA	NA
GenerationScotland	GS6565	whole blood	NA	NA	NA
GenerationScotland	GS6566	whole blood	NA	NA	NA
GenerationScotland	GS6567	whole blood	NA	NA	NA
GenerationScotland	GS6568	whole blood	NA	NA	NA
GenerationScotland	GS6569	whole blood	NA	NA	NA
GenerationScotland	GS6570	whole blood	NA	NA	NA
GenerationScotland	GS6571	whole blood	NA	NA	NA
GenerationScotland	GS6572	whole blood	NA	NA	NA
GenerationScotland	GS6573	whole blood	NA	NA	NA
GenerationScotland	GS6574	whole blood	NA	NA	NA
GenerationScotland	GS6575	whole blood	NA	NA	NA
GenerationScotland	GS6576	whole blood	NA	NA	NA
GenerationScotland	GS6577	whole blood	NA	NA	NA
GenerationScotland	GS6578	whole blood	NA	NA	NA
GenerationScotland	GS6579	whole blood	NA	NA	NA
GenerationScotland	GS6580	whole blood	NA	NA	NA
GenerationScotland	GS6581	whole blood	NA	NA	NA
GenerationScotland	GS6582	whole blood	NA	NA	NA
GenerationScotland	GS6583	whole blood	NA	NA	NA
GenerationScotland	GS6584	whole blood	NA	NA	NA
GenerationScotland	GS6585	whole blood	NA	NA	NA
GenerationScotland	GS6586	whole blood	NA	NA	NA
GenerationScotland	GS6587	whole blood	NA	NA	NA
GenerationScotland	GS6588	whole blood	NA	NA	NA
GenerationScotland	GS6589	whole blood	NA	NA	NA
GenerationScotland	GS6590	whole blood	NA	NA	NA
GenerationScotland	GS6591	whole blood	NA	NA	NA
GenerationScotland	GS6592	whole blood	NA	NA	NA
GenerationScotland	GS6593	whole blood	NA	NA	NA
GenerationScotland	GS6594	whole blood	NA	NA	NA
GenerationScotland	GS6595	whole blood	NA	NA	NA
GenerationScotland	GS6596	whole blood	NA	NA	NA
GenerationScotland	GS6597	whole blood	NA	NA	NA
GenerationScotland	GS6598	whole blood	NA	NA	NA
GenerationScotland	GS6599	whole blood	NA	NA	NA
GenerationScotland	GS6600	whole blood	NA	NA	NA
GenerationScotland	GS6601	whole blood	NA	NA	NA
GenerationScotland	GS6602	whole blood	NA	NA	NA
GenerationScotland	GS6603	whole blood	NA	NA	NA
GenerationScotland	GS6604	whole blood	NA	NA	NA
GenerationScotland	GS6605	whole blood	NA	NA	NA
GenerationScotland	GS6606	whole blood	NA	NA	NA
GenerationScotland	GS6607	whole blood	NA	NA	NA
GenerationScotland	GS6608	whole blood	NA	NA	NA
GenerationScotland	GS6609	whole blood	NA	NA	NA
GenerationScotland	GS6610	whole blood	NA	NA	NA
GenerationScotland	GS6611	whole blood	NA	NA	NA
GenerationScotland	GS6612	whole blood	NA	NA	NA
GenerationScotland	GS6613	whole blood	NA	NA	NA
GenerationScotland	GS6614	whole blood	NA	NA	NA
GenerationScotland	GS6615	whole blood	NA	NA	NA
GenerationScotland	GS6616	whole blood	NA	NA	NA
GenerationScotland	GS6617	whole blood	NA	NA	NA
GenerationScotland	GS6618	whole blood	NA	NA	NA
GenerationScotland	GS6619	whole blood	NA	NA	NA
GenerationScotland	GS6620	whole blood	NA	NA	NA
GenerationScotland	GS6621	whole blood	NA	NA	NA
GenerationScotland	GS6622	whole blood	NA	NA	NA
GenerationScotland	GS6623	whole blood	NA	NA	NA
GenerationScotland	GS6624	whole blood	NA	NA	NA
GenerationScotland	GS6625	whole blood	NA	NA	NA
GenerationScotland	GS6626	whole blood	NA	NA	NA
GenerationScotland	GS6627	whole blood	NA	NA	NA
GenerationScotland	GS6628	whole blood	NA	NA	NA
GenerationScotland	GS6629	whole blood	NA	NA	NA
GenerationScotland	GS6630	whole blood	NA	NA	NA
GenerationScotland	GS6631	whole blood	NA	NA	NA
GenerationScotland	GS6632	whole blood	NA	NA	NA
GenerationScotland	GS6633	whole blood	NA	NA	NA
GenerationScotland	GS6634	whole blood	NA	NA	NA
GenerationScotland	GS6635	whole blood	NA	NA	NA
GenerationScotland	GS6636	whole blood	NA	NA	NA
GenerationScotland	GS6637	whole blood	NA	NA	NA
GenerationScotland	GS6638	whole blood	NA	NA	NA
GenerationScotland	GS6639	whole blood	NA	NA	NA
GenerationScotland	GS6640	whole blood	NA	NA	NA
GenerationScotland	GS6641	whole blood	NA	NA	NA
GenerationScotland	GS6642	whole blood	NA	NA	NA
GenerationScotland	GS6643	whole blood	NA	NA	NA
GenerationScotland	GS6644	whole blood	NA	NA	NA
GenerationScotland	GS6645	whole blood	NA	NA	NA
GenerationScotland	GS6646	whole blood	NA	NA	NA
GenerationScotland	GS6647	whole blood	NA	NA	NA
GenerationScotland	GS6648	whole blood	NA	NA	NA
GenerationScotland	GS6649	whole blood	NA	NA	NA
GenerationScotland	GS6650	whole blood	NA	NA	NA
GenerationScotland	GS6651	whole blood	NA	NA	NA
GenerationScotland	GS6652	whole blood	NA	NA	NA
GenerationScotland	GS6653	whole blood	NA	NA	NA
GenerationScotland	GS6654	whole blood	NA	NA	NA
GenerationScotland	GS6655	whole blood	NA	NA	NA
GenerationScotland	GS6656	whole blood	NA	NA	NA
GenerationScotland	GS6657	whole blood	NA	NA	NA
GenerationScotland	GS6658	whole blood	NA	NA	NA
GenerationScotland	GS6659	whole blood	NA	NA	NA
GenerationScotland	GS6660	whole blood	NA	NA	NA
GenerationScotland	GS6661	whole blood	NA	NA	NA
GenerationScotland	GS6662	whole blood	NA	NA	NA
GenerationScotland	GS6663	whole blood	NA	NA	NA
GenerationScotland	GS6664	whole blood	NA	NA	NA
GenerationScotland	GS6665	whole blood	NA	NA	NA
GenerationScotland	GS6666	whole blood	NA	NA	NA
GenerationScotland	GS6667	whole blood	NA	NA	NA
GenerationScotland	GS6668	whole blood	NA	NA	NA
GenerationScotland	GS6669	whole blood	NA	NA	NA
GenerationScotland	GS6670	whole blood	NA	NA	NA
GenerationScotland	GS6671	whole blood	NA	NA	NA
GenerationScotland	GS6672	whole blood	NA	NA	NA
GenerationScotland	GS6673	whole blood	NA	NA	NA
GenerationScotland	GS6674	whole blood	NA	NA	NA
GenerationScotland	GS6675	whole blood	NA	NA	NA
GenerationScotland	GS6676	whole blood	NA	NA	NA
GenerationScotland	GS6677	whole blood	NA	NA	NA
GenerationScotland	GS6678	whole blood	NA	NA	NA
GenerationScotland	GS6679	whole blood	NA	NA	NA
GenerationScotland	GS6680	whole blood	NA	NA	NA
GenerationScotland	GS6681	whole blood	NA	NA	NA
GenerationScotland	GS6682	whole blood	NA	NA	NA
GenerationScotland	GS6683	whole blood	NA	NA	NA
GenerationScotland	GS6684	whole blood	NA	NA	NA
GenerationScotland	GS6685	whole blood	NA	NA	NA
GenerationScotland	GS6686	whole blood	NA	NA	NA
GenerationScotland	GS6687	whole blood	NA	NA	NA
GenerationScotland	GS6688	whole blood	NA	NA	NA
GenerationScotland	GS6689	whole blood	NA	NA	NA
GenerationScotland	GS6690	whole blood	NA	NA	NA
GenerationScotland	GS6691	whole blood	NA	NA	NA
GenerationScotland	GS6692	whole blood	NA	NA	NA
GenerationScotland	GS6693	whole blood	NA	NA	NA
GenerationScotland	GS6694	whole blood	NA	NA	NA
GenerationScotland	GS6695	whole blood	NA	NA	NA
GenerationScotland	GS6696	whole blood	NA	NA	NA
GenerationScotland	GS6697	whole blood	NA	NA	NA
GenerationScotland	GS6698	whole blood	NA	NA	NA
GenerationScotland	GS6699	whole blood	NA	NA	NA
GenerationScotland	GS6700	whole blood	NA	NA	NA
GenerationScotland	GS6701	whole blood	NA	NA	NA
GenerationScotland	GS6702	whole blood	NA	NA	NA
GenerationScotland	GS6703	whole blood	NA	NA	NA
GenerationScotland	GS6704	whole blood	NA	NA	NA
GenerationScotland	GS6705	whole blood	NA	NA	NA
GenerationScotland	GS6706	whole blood	NA	NA	NA
GenerationScotland	GS6707	whole blood	NA	NA	NA
GenerationScotland	GS6708	whole blood	NA	NA	NA
GenerationScotland	GS6709	whole blood	NA	NA	NA
GenerationScotland	GS6710	whole blood	NA	NA	NA
GenerationScotland	GS6711	whole blood	NA	NA	NA
GenerationScotland	GS6712	whole blood	NA	NA	NA
GenerationScotland	GS6713	whole blood	NA	NA	NA
GenerationScotland	GS6714	whole blood	NA	NA	NA
GenerationScotland	GS6715	whole blood	NA	NA	NA
GenerationScotland	GS6716	whole blood	NA	NA	NA
GenerationScotland	GS6717	whole blood	NA	NA	NA
GenerationScotland	GS6718	whole blood	NA	NA	NA
GenerationScotland	GS6719	whole blood	NA	NA	NA
GenerationScotland	GS6720	whole blood	NA	NA	NA
GenerationScotland	GS6721	whole blood	NA	NA	NA
GenerationScotland	GS6722	whole blood	NA	NA	NA
GenerationScotland	GS6723	whole blood	NA	NA	NA
GenerationScotland	GS6724	whole blood	NA	NA	NA
GenerationScotland	GS6725	whole blood	NA	NA	NA
GenerationScotland	GS6726	whole blood	NA	NA	NA
GenerationScotland	GS6727	whole blood	NA	NA	NA
GenerationScotland	GS6728	whole blood	NA	NA	NA
GenerationScotland	GS6729	whole blood	NA	NA	NA
GenerationScotland	GS6730	whole blood	NA	NA	NA
GenerationScotland	GS6731	whole blood	NA	NA	NA
GenerationScotland	GS6732	whole blood	NA	NA	NA
GenerationScotland	GS6733	whole blood	NA	NA	NA
GenerationScotland	GS6734	whole blood	NA	NA	NA
GenerationScotland	GS6735	whole blood	NA	NA	NA
GenerationScotland	GS6736	whole blood	NA	NA	NA
GenerationScotland	GS6737	whole blood	NA	NA	NA
GenerationScotland	GS6738	whole blood	NA	NA	NA
GenerationScotland	GS6739	whole blood	NA	NA	NA
GenerationScotland	GS6740	whole blood	NA	NA	NA
GenerationScotland	GS6741	whole blood	NA	NA	NA
GenerationScotland	GS6742	whole blood	NA	NA	NA
GenerationScotland	GS6743	whole blood	NA	NA	NA
GenerationScotland	GS6744	whole blood	NA	NA	NA
GenerationScotland	GS6745	whole blood	NA	NA	NA
GenerationScotland	GS6746	whole blood	NA	NA	NA
GenerationScotland	GS6747	whole blood	NA	NA	NA
GenerationScotland	GS6748	whole blood	NA	NA	NA
GenerationScotland	GS6749	whole blood	NA	NA	NA
GenerationScotland	GS6750	whole blood	NA	NA	NA
GenerationScotland	GS6751	whole blood	NA	NA	NA
GenerationScotland	GS6752	whole blood	NA	NA	NA
GenerationScotland	GS6753	whole blood	NA	NA	NA
GenerationScotland	GS6754	whole blood	NA	NA	NA
GenerationScotland	GS6755	whole blood	NA	NA	NA
GenerationScotland	GS6756	whole blood	NA	NA	NA
GenerationScotland	GS6757	whole blood	NA	NA	NA
GenerationScotland	GS6758	whole blood	NA	NA	NA
GenerationScotland	GS6759	whole blood	NA	NA	NA
GenerationScotland	GS6760	whole blood	NA	NA	NA
GenerationScotland	GS6761	whole blood	NA	NA	NA
GenerationScotland	GS6762	whole blood	NA	NA	NA
GenerationScotland	GS6763	whole blood	NA	NA	NA
GenerationScotland	GS6764	whole blood	NA	NA	NA
GenerationScotland	GS6765	whole blood	NA	NA	NA
GenerationScotland	GS6766	whole blood	NA	NA	NA
GenerationScotland	GS6767	whole blood	NA	NA	NA
GenerationScotland	GS6768	whole blood	NA	NA	NA
GenerationScotland	GS6769	whole blood	NA	NA	NA
GenerationScotland	GS6770	whole blood	NA	NA	NA
GenerationScotland	GS6771	whole blood	NA	NA	NA
GenerationScotland	GS6772	whole blood	NA	NA	NA
GenerationScotland	GS6773	whole blood	NA	NA	NA
GenerationScotland	GS6774	whole blood	NA	NA	NA
GenerationScotland	GS6775	whole blood	NA	NA	NA
GenerationScotland	GS6776	whole blood	NA	NA	NA
GenerationScotland	GS6777	whole blood	NA	NA	NA
GenerationScotland	GS6778	whole blood	NA	NA	NA
GenerationScotland	GS6779	whole blood	NA	NA	NA
GenerationScotland	GS6780	whole blood	NA	NA	NA
GenerationScotland	GS6781	whole blood	NA	NA	NA
GenerationScotland	GS6782	whole blood	NA	NA	NA
GenerationScotland	GS6783	whole blood	NA	NA	NA
GenerationScotland	GS6784	whole blood	NA	NA	NA
GenerationScotland	GS6785	whole blood	NA	NA	NA
GenerationScotland	GS6786	whole blood	NA	NA	NA
GenerationScotland	GS6787	whole blood	NA	NA	NA
GenerationScotland	GS6788	whole blood	NA	NA	NA
GenerationScotland	GS6789	whole blood	NA	NA	NA
GenerationScotland	GS6790	whole blood	NA	NA	NA
GenerationScotland	GS6791	whole blood	NA	NA	NA
GenerationScotland	GS6792	whole blood	NA	NA	NA
GenerationScotland	GS6793	whole blood	NA	NA	NA
GenerationScotland	GS6794	whole blood	NA	NA	NA
GenerationScotland	GS6795	whole blood	NA	NA	NA
GenerationScotland	GS6796	whole blood	NA	NA	NA
GenerationScotland	GS6797	whole blood	NA	NA	NA
GenerationScotland	GS6798	whole blood	NA	NA	NA
GenerationScotland	GS6799	whole blood	NA	NA	NA
GenerationScotland	GS6800	whole blood	NA	NA	NA
GenerationScotland	GS6801	whole blood	NA	NA	NA
GenerationScotland	GS6802	whole blood	NA	NA	NA
GenerationScotland	GS6803	whole blood	NA	NA	NA
GenerationScotland	GS6804	whole blood	NA	NA	NA
GenerationScotland	GS6805	whole blood	NA	NA	NA
GenerationScotland	GS6806	whole blood	NA	NA	NA
GenerationScotland	GS6807	whole blood	NA	NA	NA
GenerationScotland	GS6808	whole blood	NA	NA	NA
GenerationScotland	GS6809	whole blood	NA	NA	NA
GenerationScotland	GS6810	whole blood	NA	NA	NA
GenerationScotland	GS6811	whole blood	NA	NA	NA
GenerationScotland	GS6812	whole blood	NA	NA	NA
GenerationScotland	GS6813	whole blood	NA	NA	NA
GenerationScotland	GS6814	whole blood	NA	NA	NA
GenerationScotland	GS6815	whole blood	NA	NA	NA
GenerationScotland	GS6816	whole blood	NA	NA	NA
GenerationScotland	GS6817	whole blood	NA	NA	NA
GenerationScotland	GS6818	whole blood	NA	NA	NA
GenerationScotland	GS6819	whole blood	NA	NA	NA
GenerationScotland	GS6820	whole blood	NA	NA	NA
GenerationScotland	GS6821	whole blood	NA	NA	NA
GenerationScotland	GS6822	whole blood	NA	NA	NA
GenerationScotland	GS6823	whole blood	NA	NA	NA
GenerationScotland	GS6824	whole blood	NA	NA	NA
GenerationScotland	GS6825	whole blood	NA	NA	NA
GenerationScotland	GS6826	whole blood	NA	NA	NA
GenerationScotland	GS6827	whole blood	NA	NA	NA
GenerationScotland	GS6828	whole blood	NA	NA	NA
GenerationScotland	GS6829	whole blood	NA	NA	NA
GenerationScotland	GS6830	whole blood	NA	NA	NA
GenerationScotland	GS6831	whole blood	NA	NA	NA
GenerationScotland	GS6832	whole blood	NA	NA	NA
GenerationScotland	GS6833	whole blood	NA	NA	NA
GenerationScotland	GS6834	whole blood	NA	NA	NA
GenerationScotland	GS6835	whole blood	NA	NA	NA
GenerationScotland	GS6836	whole blood	NA	NA	NA
GenerationScotland	GS6837	whole blood	NA	NA	NA
GenerationScotland	GS6838	whole blood	NA	NA	NA
GenerationScotland	GS6839	whole blood	NA	NA	NA
GenerationScotland	GS6840	whole blood	NA	NA	NA
GenerationScotland	GS6841	whole blood	NA	NA	NA
GenerationScotland	GS6842	whole blood	NA	NA	NA
GenerationScotland	GS6843	whole blood	NA	NA	NA
GenerationScotland	GS6844	whole blood	NA	NA	NA
GenerationScotland	GS6845	whole blood	NA	NA	NA
GenerationScotland	GS6846	whole blood	NA	NA	NA
GenerationScotland	GS6847	whole blood	NA	NA	NA
GenerationScotland	GS6848	whole blood	NA	NA	NA
GenerationScotland	GS6849	whole blood	NA	NA	NA
GenerationScotland	GS6850	whole blood	NA	NA	NA
GenerationScotland	GS6851	whole blood	NA	NA	NA
GenerationScotland	GS6852	whole blood	NA	NA	NA
GenerationScotland	GS6853	whole blood	NA	NA	NA
GenerationScotland	GS6854	whole blood	NA	NA	NA
GenerationScotland	GS6855	whole blood	NA	NA	NA
GenerationScotland	GS6856	whole blood	NA	NA	NA
GenerationScotland	GS6857	whole blood	NA	NA	NA
GenerationScotland	GS6858	whole blood	NA	NA	NA
GenerationScotland	GS6859	whole blood	NA	NA	NA
GenerationScotland	GS6860	whole blood	NA	NA	NA
GenerationScotland	GS6861	whole blood	NA	NA	NA
GenerationScotland	GS6862	whole blood	NA	NA	NA
GenerationScotland	GS6863	whole blood	NA	NA	NA
GenerationScotland	GS6864	whole blood	NA	NA	NA
GenerationScotland	GS6865	whole blood	NA	NA	NA
GenerationScotland	GS6866	whole blood	NA	NA	NA
GenerationScotland	GS6867	whole blood	NA	NA	NA
GenerationScotland	GS6868	whole blood	NA	NA	NA
GenerationScotland	GS6869	whole blood	NA	NA	NA
GenerationScotland	GS6870	whole blood	NA	NA	NA
GenerationScotland	GS6871	whole blood	NA	NA	NA
GenerationScotland	GS6872	whole blood	NA	NA	NA
GenerationScotland	GS6873	whole blood	NA	NA	NA
GenerationScotland	GS6874	whole blood	NA	NA	NA
GenerationScotland	GS6875	whole blood	NA	NA	NA
GenerationScotland	GS6876	whole blood	NA	NA	NA
GenerationScotland	GS6877	whole blood	NA	NA	NA
GenerationScotland	GS6878	whole blood	NA	NA	NA
GenerationScotland	GS6879	whole blood	NA	NA	NA
GenerationScotland	GS6880	whole blood	NA	NA	NA
GenerationScotland	GS6881	whole blood	NA	NA	NA
GenerationScotland	GS6882	whole blood	NA	NA	NA
GenerationScotland	GS6883	whole blood	NA	NA	NA
GenerationScotland	GS6884	whole blood	NA	NA	NA
GenerationScotland	GS6885	whole blood	NA	NA	NA
GenerationScotland	GS6886	whole blood	NA	NA	NA
GenerationScotland	GS6887	whole blood	NA	NA	NA
GenerationScotland	GS6888	whole blood	NA	NA	NA
GenerationScotland	GS6889	whole blood	NA	NA	NA
GenerationScotland	GS6890	whole blood	NA	NA	NA
GenerationScotland	GS6891	whole blood	NA	NA	NA
GenerationScotland	GS6892	whole blood	NA	NA	NA
GenerationScotland	GS6893	whole blood	NA	NA	NA
GenerationScotland	GS6894	whole blood	NA	NA	NA
GenerationScotland	GS6895	whole blood	NA	NA	NA
GenerationScotland	GS6896	whole blood	NA	NA	NA
GenerationScotland	GS6897	whole blood	NA	NA	NA
GenerationScotland	GS6898	whole blood	NA	NA	NA
GenerationScotland	GS6899	whole blood	NA	NA	NA
GenerationScotland	GS6900	whole blood	NA	NA	NA
GenerationScotland	GS6901	whole blood	NA	NA	NA
GenerationScotland	GS6902	whole blood	NA	NA	NA
GenerationScotland	GS6903	whole blood	NA	NA	NA
GenerationScotland	GS6904	whole blood	NA	NA	NA
GenerationScotland	GS6905	whole blood	NA	NA	NA
GenerationScotland	GS6906	whole blood	NA	NA	NA
GenerationScotland	GS6907	whole blood	NA	NA	NA
GenerationScotland	GS6908	whole blood	NA	NA	NA
GenerationScotland	GS6909	whole blood	NA	NA	NA
GenerationScotland	GS6910	whole blood	NA	NA	NA
GenerationScotland	GS6911	whole blood	NA	NA	NA
GenerationScotland	GS6912	whole blood	NA	NA	NA
GenerationScotland	GS6913	whole blood	NA	NA	NA
GenerationScotland	GS6914	whole blood	NA	NA	NA
GenerationScotland	GS6915	whole blood	NA	NA	NA
GenerationScotland	GS6916	whole blood	NA	NA	NA
GenerationScotland	GS6917	whole blood	NA	NA	NA
GenerationScotland	GS6918	whole blood	NA	NA	NA
GenerationScotland	GS6919	whole blood	NA	NA	NA
GenerationScotland	GS6920	whole blood	NA	NA	NA
GenerationScotland	GS6921	whole blood	NA	NA	NA
GenerationScotland	GS6922	whole blood	NA	NA	NA
GenerationScotland	GS6923	whole blood	NA	NA	NA
GenerationScotland	GS6924	whole blood	NA	NA	NA
GenerationScotland	GS6925	whole blood	NA	NA	NA
GenerationScotland	GS6926	whole blood	NA	NA	NA
GenerationScotland	GS6927	whole blood	NA	NA	NA
GenerationScotland	GS6928	whole blood	NA	NA	NA
GenerationScotland	GS6929	whole blood	NA	NA	NA
GenerationScotland	GS6930	whole blood	NA	NA	NA
GenerationScotland	GS6931	whole blood	NA	NA	NA
GenerationScotland	GS6932	whole blood	NA	NA	NA
GenerationScotland	GS6933	whole blood	NA	NA	NA
GenerationScotland	GS6934	whole blood	NA	NA	NA
GenerationScotland	GS6935	whole blood	NA	NA	NA
GenerationScotland	GS6936	whole blood	NA	NA	NA
GenerationScotland	GS6937	whole blood	NA	NA	NA
GenerationScotland	GS6938	whole blood	NA	NA	NA
GenerationScotland	GS6939	whole blood	NA	NA	NA
GenerationScotland	GS6940	whole blood	NA	NA	NA
GenerationScotland	GS6941	whole blood	NA	NA	NA
GenerationScotland	GS6942	whole blood	NA	NA	NA
GenerationScotland	GS6943	whole blood	NA	NA	NA
GenerationScotland	GS6944	whole blood	NA	NA	NA
GenerationScotland	GS6945	whole blood	NA	NA	NA
GenerationScotland	GS6946	whole blood	NA	NA	NA
GenerationScotland	GS6947	whole blood	NA	NA	NA
GenerationScotland	GS6948	whole blood	NA	NA	NA
GenerationScotland	GS6949	whole blood	NA	NA	NA
GenerationScotland	GS6950	whole blood	NA	NA	NA
GenerationScotland	GS6951	whole blood	NA	NA	NA
GenerationScotland	GS6952	whole blood	NA	NA	NA
GenerationScotland	GS6953	whole blood	NA	NA	NA
GenerationScotland	GS6954	whole blood	NA	NA	NA
GenerationScotland	GS6955	whole blood	NA	NA	NA
GenerationScotland	GS6956	whole blood	NA	NA	NA
GenerationScotland	GS6957	whole blood	NA	NA	NA
GenerationScotland	GS6958	whole blood	NA	NA	NA
GenerationScotland	GS6959	whole blood	NA	NA	NA
GenerationScotland	GS6960	whole blood	NA	NA	NA
GenerationScotland	GS6961	whole blood	NA	NA	NA
GenerationScotland	GS6962	whole blood	NA	NA	NA
GenerationScotland	GS6963	whole blood	NA	NA	NA
GenerationScotland	GS6964	whole blood	NA	NA	NA
GenerationScotland	GS6965	whole blood	NA	NA	NA
GenerationScotland	GS6966	whole blood	NA	NA	NA
GenerationScotland	GS6967	whole blood	NA	NA	NA
GenerationScotland	GS6968	whole blood	NA	NA	NA
GenerationScotland	GS6969	whole blood	NA	NA	NA
GenerationScotland	GS6970	whole blood	NA	NA	NA
GenerationScotland	GS6971	whole blood	NA	NA	NA
GenerationScotland	GS6972	whole blood	NA	NA	NA
GenerationScotland	GS6973	whole blood	NA	NA	NA
GenerationScotland	GS6974	whole blood	NA	NA	NA
GenerationScotland	GS6975	whole blood	NA	NA	NA
GenerationScotland	GS6976	whole blood	NA	NA	NA
GenerationScotland	GS6977	whole blood	NA	NA	NA
GenerationScotland	GS6978	whole blood	NA	NA	NA
GenerationScotland	GS6979	whole blood	NA	NA	NA
GenerationScotland	GS6980	whole blood	NA	NA	NA
GenerationScotland	GS6981	whole blood	NA	NA	NA
GenerationScotland	GS6982	whole blood	NA	NA	NA
GenerationScotland	GS6983	whole blood	NA	NA	NA
GenerationScotland	GS6984	whole blood	NA	NA	NA
GenerationScotland	GS6985	whole blood	NA	NA	NA
GenerationScotland	GS6986	whole blood	NA	NA	NA
GenerationScotland	GS6987	whole blood	NA	NA	NA
GenerationScotland	GS6988	whole blood	NA	NA	NA
GenerationScotland	GS6989	whole blood	NA	NA	NA
GenerationScotland	GS6990	whole blood	NA	NA	NA
GenerationScotland	GS6991	whole blood	NA	NA	NA
GenerationScotland	GS6992	whole blood	NA	NA	NA
GenerationScotland	GS6993	whole blood	NA	NA	NA
GenerationScotland	GS6994	whole blood	NA	NA	NA
GenerationScotland	GS6995	whole blood	NA	NA	NA
GenerationScotland	GS6996	whole blood	NA	NA	NA
GenerationScotland	GS6997	whole blood	NA	NA	NA
GenerationScotland	GS6998	whole blood	NA	NA	NA
GenerationScotland	GS6999	whole blood	NA	NA	NA
GenerationScotland	GS7000	whole blood	NA	NA	NA
GenerationScotland	GS7001	whole blood	NA	NA	NA
GenerationScotland	GS7002	whole blood	NA	NA	NA
GenerationScotland	GS7003	whole blood	NA	NA	NA
GenerationScotland	GS7004	whole blood	NA	NA	NA
GenerationScotland	GS7005	whole blood	NA	NA	NA
GenerationScotland	GS7006	whole blood	NA	NA	NA
GenerationScotland	GS7007	whole blood	NA	NA	NA
GenerationScotland	GS7008	whole blood	NA	NA	NA
GenerationScotland	GS7009	whole blood	NA	NA	NA
GenerationScotland	GS7010	whole blood	NA	NA	NA
GenerationScotland	GS7011	whole blood	NA	NA	NA
GenerationScotland	GS7012	whole blood	NA	NA	NA
GenerationScotland	GS7013	whole blood	NA	NA	NA
GenerationScotland	GS7014	whole blood	NA	NA	NA
GenerationScotland	GS7015	whole blood	NA	NA	NA
GenerationScotland	GS7016	whole blood	NA	NA	NA
GenerationScotland	GS7017	whole blood	NA	NA	NA
GenerationScotland	GS7018	whole blood	NA	NA	NA
GenerationScotland	GS7019	whole blood	NA	NA	NA
GenerationScotland	GS7020	whole blood	NA	NA	NA
GenerationScotland	GS7021	whole blood	NA	NA	NA
GenerationScotland	GS7022	whole blood	NA	NA	NA
GenerationScotland	GS7023	whole blood	NA	NA	NA
GenerationScotland	GS7024	whole blood	NA	NA	NA
GenerationScotland	GS7025	whole blood	NA	NA	NA
GenerationScotland	GS7026	whole blood	NA	NA	NA
GenerationScotland	GS7027	whole blood	NA	NA	NA
GenerationScotland	GS7028	whole blood	NA	NA	NA
GenerationScotland	GS7029	whole blood	NA	NA	NA
GenerationScotland	GS7030	whole blood	NA	NA	NA
GenerationScotland	GS7031	whole blood	NA	NA	NA
GenerationScotland	GS7032	whole blood	NA	NA	NA
GenerationScotland	GS7033	whole blood	NA	NA	NA
GenerationScotland	GS7034	whole blood	NA	NA	NA
GenerationScotland	GS7035	whole blood	NA	NA	NA
GenerationScotland	GS7036	whole blood	NA	NA	NA
GenerationScotland	GS7037	whole blood	NA	NA	NA
GenerationScotland	GS7038	whole blood	NA	NA	NA
GenerationScotland	GS7039	whole blood	NA	NA	NA
GenerationScotland	GS7040	whole blood	NA	NA	NA
GenerationScotland	GS7041	whole blood	NA	NA	NA
GenerationScotland	GS7042	whole blood	NA	NA	NA
GenerationScotland	GS7043	whole blood	NA	NA	NA
GenerationScotland	GS7044	whole blood	NA	NA	NA
GenerationScotland	GS7045	whole blood	NA	NA	NA
GenerationScotland	GS7046	whole blood	NA	NA	NA
GenerationScotland	GS7047	whole blood	NA	NA	NA
GenerationScotland	GS7048	whole blood	NA	NA	NA
GenerationScotland	GS7049	whole blood	NA	NA	NA
GenerationScotland	GS7050	whole blood	NA	NA	NA
GenerationScotland	GS7051	whole blood	NA	NA	NA
GenerationScotland	GS7052	whole blood	NA	NA	NA
GenerationScotland	GS7053	whole blood	NA	NA	NA
GenerationScotland	GS7054	whole blood	NA	NA	NA
GenerationScotland	GS7055	whole blood	NA	NA	NA
GenerationScotland	GS7056	whole blood	NA	NA	NA
GenerationScotland	GS7057	whole blood	NA	NA	NA
GenerationScotland	GS7058	whole blood	NA	NA	NA
GenerationScotland	GS7059	whole blood	NA	NA	NA
GenerationScotland	GS7060	whole blood	NA	NA	NA
GenerationScotland	GS7061	whole blood	NA	NA	NA
GenerationScotland	GS7062	whole blood	NA	NA	NA
GenerationScotland	GS7063	whole blood	NA	NA	NA
GenerationScotland	GS7064	whole blood	NA	NA	NA
GenerationScotland	GS7065	whole blood	NA	NA	NA
GenerationScotland	GS7066	whole blood	NA	NA	NA
GenerationScotland	GS7067	whole blood	NA	NA	NA
GenerationScotland	GS7068	whole blood	NA	NA	NA
GenerationScotland	GS7069	whole blood	NA	NA	NA
GenerationScotland	GS7070	whole blood	NA	NA	NA
GenerationScotland	GS7071	whole blood	NA	NA	NA
GenerationScotland	GS7072	whole blood	NA	NA	NA
GenerationScotland	GS7073	whole blood	NA	NA	NA
GenerationScotland	GS7074	whole blood	NA	NA	NA
GenerationScotland	GS7075	whole blood	NA	NA	NA
GenerationScotland	GS7076	whole blood	NA	NA	NA
GenerationScotland	GS7077	whole blood	NA	NA	NA
GenerationScotland	GS7078	whole blood	NA	NA	NA
GenerationScotland	GS7079	whole blood	NA	NA	NA
GenerationScotland	GS7080	whole blood	NA	NA	NA
GenerationScotland	GS7081	whole blood	NA	NA	NA
GenerationScotland	GS7082	whole blood	NA	NA	NA
GenerationScotland	GS7083	whole blood	NA	NA	NA
GenerationScotland	GS7084	whole blood	NA	NA	NA
GenerationScotland	GS7085	whole blood	NA	NA	NA
GenerationScotland	GS7086	whole blood	NA	NA	NA
GenerationScotland	GS7087	whole blood	NA	NA	NA
GenerationScotland	GS7088	whole blood	NA	NA	NA
GenerationScotland	GS7089	whole blood	NA	NA	NA
GenerationScotland	GS7090	whole blood	NA	NA	NA
GenerationScotland	GS7091	whole blood	NA	NA	NA
GenerationScotland	GS7092	whole blood	NA	NA	NA
GenerationScotland	GS7093	whole blood	NA	NA	NA
GenerationScotland	GS7094	whole blood	NA	NA	NA
GenerationScotland	GS7095	whole blood	NA	NA	NA
GenerationScotland	GS7096	whole blood	NA	NA	NA
GenerationScotland	GS7097	whole blood	NA	NA	NA
GenerationScotland	GS7098	whole blood	NA	NA	NA
GenerationScotland	GS7099	whole blood	NA	NA	NA
GenerationScotland	GS7100	whole blood	NA	NA	NA
GenerationScotland	GS7101	whole blood	NA	NA	NA
GenerationScotland	GS7102	whole blood	NA	NA	NA
GenerationScotland	GS7103	whole blood	NA	NA	NA
GenerationScotland	GS7104	whole blood	NA	NA	NA
GenerationScotland	GS7105	whole blood	NA	NA	NA
GenerationScotland	GS7106	whole blood	NA	NA	NA
GenerationScotland	GS7107	whole blood	NA	NA	NA
GenerationScotland	GS7108	whole blood	NA	NA	NA
GenerationScotland	GS7109	whole blood	NA	NA	NA
GenerationScotland	GS7110	whole blood	NA	NA	NA
GenerationScotland	GS7111	whole blood	NA	NA	NA
GenerationScotland	GS7112	whole blood	NA	NA	NA
GenerationScotland	GS7113	whole blood	NA	NA	NA
GenerationScotland	GS7114	whole blood	NA	NA	NA
GenerationScotland	GS7115	whole blood	NA	NA	NA
GenerationScotland	GS7116	whole blood	NA	NA	NA
GenerationScotland	GS7117	whole blood	NA	NA	NA
GenerationScotland	GS7118	whole blood	NA	NA	NA
GenerationScotland	GS7119	whole blood	NA	NA	NA
GenerationScotland	GS7120	whole blood	NA	NA	NA
GenerationScotland	GS7121	whole blood	NA	NA	NA
GenerationScotland	GS7122	whole blood	NA	NA	NA
GenerationScotland	GS7123	whole blood	NA	NA	NA
GenerationScotland	GS7124	whole blood	NA	NA	NA
GenerationScotland	GS7125	whole blood	NA	NA	NA
GenerationScotland	GS7126	whole blood	NA	NA	NA
GenerationScotland	GS7127	whole blood	NA	NA	NA
GenerationScotland	GS7128	whole blood	NA	NA	NA
GenerationScotland	GS7129	whole blood	NA	NA	NA
GenerationScotland	GS7130	whole blood	NA	NA	NA
GenerationScotland	GS7131	whole blood	NA	NA	NA
GenerationScotland	GS7132	whole blood	NA	NA	NA
GenerationScotland	GS7133	whole blood	NA	NA	NA
GenerationScotland	GS7134	whole blood	NA	NA	NA
GenerationScotland	GS7135	whole blood	NA	NA	NA
GenerationScotland	GS7136	whole blood	NA	NA	NA
GenerationScotland	GS7137	whole blood	NA	NA	NA
GenerationScotland	GS7138	whole blood	NA	NA	NA
GenerationScotland	GS7139	whole blood	NA	NA	NA
GenerationScotland	GS7140	whole blood	NA	NA	NA
GenerationScotland	GS7141	whole blood	NA	NA	NA
GenerationScotland	GS7142	whole blood	NA	NA	NA
GenerationScotland	GS7143	whole blood	NA	NA	NA
GenerationScotland	GS7144	whole blood	NA	NA	NA
GenerationScotland	GS7145	whole blood	NA	NA	NA
GenerationScotland	GS7146	whole blood	NA	NA	NA
GenerationScotland	GS7147	whole blood	NA	NA	NA
GenerationScotland	GS7148	whole blood	NA	NA	NA
GenerationScotland	GS7149	whole blood	NA	NA	NA
GenerationScotland	GS7150	whole blood	NA	NA	NA
GenerationScotland	GS7151	whole blood	NA	NA	NA
GenerationScotland	GS7152	whole blood	NA	NA	NA
GenerationScotland	GS7153	whole blood	NA	NA	NA
GenerationScotland	GS7154	whole blood	NA	NA	NA
GenerationScotland	GS7155	whole blood	NA	NA	NA
GenerationScotland	GS7156	whole blood	NA	NA	NA
GenerationScotland	GS7157	whole blood	NA	NA	NA
GenerationScotland	GS7158	whole blood	NA	NA	NA
GenerationScotland	GS7159	whole blood	NA	NA	NA
GenerationScotland	GS7160	whole blood	NA	NA	NA
GenerationScotland	GS7161	whole blood	NA	NA	NA
GenerationScotland	GS7162	whole blood	NA	NA	NA
GenerationScotland	GS7163	whole blood	NA	NA	NA
GenerationScotland	GS7164	whole blood	NA	NA	NA
GenerationScotland	GS7165	whole blood	NA	NA	NA
GenerationScotland	GS7166	whole blood	NA	NA	NA
GenerationScotland	GS7167	whole blood	NA	NA	NA
GenerationScotland	GS7168	whole blood	NA	NA	NA
GenerationScotland	GS7169	whole blood	NA	NA	NA
GenerationScotland	GS7170	whole blood	NA	NA	NA
GenerationScotland	GS7171	whole blood	NA	NA	NA
GenerationScotland	GS7172	whole blood	NA	NA	NA
GenerationScotland	GS7173	whole blood	NA	NA	NA
GenerationScotland	GS7174	whole blood	NA	NA	NA
GenerationScotland	GS7175	whole blood	NA	NA	NA
GenerationScotland	GS7176	whole blood	NA	NA	NA
GenerationScotland	GS7177	whole blood	NA	NA	NA
GenerationScotland	GS7178	whole blood	NA	NA	NA
GenerationScotland	GS7179	whole blood	NA	NA	NA
GenerationScotland	GS7180	whole blood	NA	NA	NA
GenerationScotland	GS7181	whole blood	NA	NA	NA
GenerationScotland	GS7182	whole blood	NA	NA	NA
GenerationScotland	GS7183	whole blood	NA	NA	NA
GenerationScotland	GS7184	whole blood	NA	NA	NA
GenerationScotland	GS7185	whole blood	NA	NA	NA
GenerationScotland	GS7186	whole blood	NA	NA	NA
GenerationScotland	GS7187	whole blood	NA	NA	NA
GenerationScotland	GS7188	whole blood	NA	NA	NA
GenerationScotland	GS7189	whole blood	NA	NA	NA
GenerationScotland	GS7190	whole blood	NA	NA	NA
GenerationScotland	GS7191	whole blood	NA	NA	NA
GenerationScotland	GS7192	whole blood	NA	NA	NA
GenerationScotland	GS7193	whole blood	NA	NA	NA
GenerationScotland	GS7194	whole blood	NA	NA	NA
GenerationScotland	GS7195	whole blood	NA	NA	NA
GenerationScotland	GS7196	whole blood	NA	NA	NA
GenerationScotland	GS7197	whole blood	NA	NA	NA
GenerationScotland	GS7198	whole blood	NA	NA	NA
GenerationScotland	GS7199	whole blood	NA	NA	NA
GenerationScotland	GS7200	whole blood	NA	NA	NA
GenerationScotland	GS7201	whole blood	NA	NA	NA
GenerationScotland	GS7202	whole blood	NA	NA	NA
GenerationScotland	GS7203	whole blood	NA	NA	NA
GenerationScotland	GS7204	whole blood	NA	NA	NA
GenerationScotland	GS7205	whole blood	NA	NA	NA
GenerationScotland	GS7206	whole blood	NA	NA	NA
GenerationScotland	GS7207	whole blood	NA	NA	NA
GenerationScotland	GS7208	whole blood	NA	NA	NA
GenerationScotland	GS7209	whole blood	NA	NA	NA
GenerationScotland	GS7210	whole blood	NA	NA	NA
GenerationScotland	GS7211	whole blood	NA	NA	NA
GenerationScotland	GS7212	whole blood	NA	NA	NA
GenerationScotland	GS7213	whole blood	NA	NA	NA
GenerationScotland	GS7214	whole blood	NA	NA	NA
GenerationScotland	GS7215	whole blood	NA	NA	NA
GenerationScotland	GS7216	whole blood	NA	NA	NA
GenerationScotland	GS7217	whole blood	NA	NA	NA
GenerationScotland	GS7218	whole blood	NA	NA	NA
GenerationScotland	GS7219	whole blood	NA	NA	NA
GenerationScotland	GS7220	whole blood	NA	NA	NA
GenerationScotland	GS7221	whole blood	NA	NA	NA
GenerationScotland	GS7222	whole blood	NA	NA	NA
GenerationScotland	GS7223	whole blood	NA	NA	NA
GenerationScotland	GS7224	whole blood	NA	NA	NA
GenerationScotland	GS7225	whole blood	NA	NA	NA
GenerationScotland	GS7226	whole blood	NA	NA	NA
GenerationScotland	GS7227	whole blood	NA	NA	NA
GenerationScotland	GS7228	whole blood	NA	NA	NA
GenerationScotland	GS7229	whole blood	NA	NA	NA
GenerationScotland	GS7230	whole blood	NA	NA	NA
GenerationScotland	GS7231	whole blood	NA	NA	NA
GenerationScotland	GS7232	whole blood	NA	NA	NA
GenerationScotland	GS7233	whole blood	NA	NA	NA
GenerationScotland	GS7234	whole blood	NA	NA	NA
GenerationScotland	GS7235	whole blood	NA	NA	NA
GenerationScotland	GS7236	whole blood	NA	NA	NA
GenerationScotland	GS7237	whole blood	NA	NA	NA
GenerationScotland	GS7238	whole blood	NA	NA	NA
GenerationScotland	GS7239	whole blood	NA	NA	NA
GenerationScotland	GS7240	whole blood	NA	NA	NA
GenerationScotland	GS7241	whole blood	NA	NA	NA
GenerationScotland	GS7242	whole blood	NA	NA	NA
GenerationScotland	GS7243	whole blood	NA	NA	NA
GenerationScotland	GS7244	whole blood	NA	NA	NA
GenerationScotland	GS7245	whole blood	NA	NA	NA
GenerationScotland	GS7246	whole blood	NA	NA	NA
GenerationScotland	GS7247	whole blood	NA	NA	NA
GenerationScotland	GS7248	whole blood	NA	NA	NA
GenerationScotland	GS7249	whole blood	NA	NA	NA
GenerationScotland	GS7250	whole blood	NA	NA	NA
GenerationScotland	GS7251	whole blood	NA	NA	NA
GenerationScotland	GS7252	whole blood	NA	NA	NA
GenerationScotland	GS7253	whole blood	NA	NA	NA
GenerationScotland	GS7254	whole blood	NA	NA	NA
GenerationScotland	GS7255	whole blood	NA	NA	NA
GenerationScotland	GS7256	whole blood	NA	NA	NA
GenerationScotland	GS7257	whole blood	NA	NA	NA
GenerationScotland	GS7258	whole blood	NA	NA	NA
GenerationScotland	GS7259	whole blood	NA	NA	NA
GenerationScotland	GS7260	whole blood	NA	NA	NA
GenerationScotland	GS7261	whole blood	NA	NA	NA
GenerationScotland	GS7262	whole blood	NA	NA	NA
GenerationScotland	GS7263	whole blood	NA	NA	NA
GenerationScotland	GS7264	whole blood	NA	NA	NA
GenerationScotland	GS7265	whole blood	NA	NA	NA
GenerationScotland	GS7266	whole blood	NA	NA	NA
GenerationScotland	GS7267	whole blood	NA	NA	NA
GenerationScotland	GS7268	whole blood	NA	NA	NA
GenerationScotland	GS7269	whole blood	NA	NA	NA
GenerationScotland	GS7270	whole blood	NA	NA	NA
GenerationScotland	GS7271	whole blood	NA	NA	NA
GenerationScotland	GS7272	whole blood	NA	NA	NA
GenerationScotland	GS7273	whole blood	NA	NA	NA
GenerationScotland	GS7274	whole blood	NA	NA	NA
GenerationScotland	GS7275	whole blood	NA	NA	NA
GenerationScotland	GS7276	whole blood	NA	NA	NA
GenerationScotland	GS7277	whole blood	NA	NA	NA
GenerationScotland	GS7278	whole blood	NA	NA	NA
GenerationScotland	GS7279	whole blood	NA	NA	NA
GenerationScotland	GS7280	whole blood	NA	NA	NA
GenerationScotland	GS7281	whole blood	NA	NA	NA
GenerationScotland	GS7282	whole blood	NA	NA	NA
GenerationScotland	GS7283	whole blood	NA	NA	NA
GenerationScotland	GS7284	whole blood	NA	NA	NA
GenerationScotland	GS7285	whole blood	NA	NA	NA
GenerationScotland	GS7286	whole blood	NA	NA	NA
GenerationScotland	GS7287	whole blood	NA	NA	NA
GenerationScotland	GS7288	whole blood	NA	NA	NA
GenerationScotland	GS7289	whole blood	NA	NA	NA
GenerationScotland	GS7290	whole blood	NA	NA	NA
GenerationScotland	GS7291	whole blood	NA	NA	NA
GenerationScotland	GS7292	whole blood	NA	NA	NA
GenerationScotland	GS7293	whole blood	NA	NA	NA
GenerationScotland	GS7294	whole blood	NA	NA	NA
GenerationScotland	GS7295	whole blood	NA	NA	NA
GenerationScotland	GS7296	whole blood	NA	NA	NA
GenerationScotland	GS7297	whole blood	NA	NA	NA
GenerationScotland	GS7298	whole blood	NA	NA	NA
GenerationScotland	GS7299	whole blood	NA	NA	NA
GenerationScotland	GS7300	whole blood	NA	NA	NA
GenerationScotland	GS7301	whole blood	NA	NA	NA
GenerationScotland	GS7302	whole blood	NA	NA	NA
GenerationScotland	GS7303	whole blood	NA	NA	NA
GenerationScotland	GS7304	whole blood	NA	NA	NA
GenerationScotland	GS7305	whole blood	NA	NA	NA
GenerationScotland	GS7306	whole blood	NA	NA	NA
GenerationScotland	GS7307	whole blood	NA	NA	NA
GenerationScotland	GS7308	whole blood	NA	NA	NA
GenerationScotland	GS7309	whole blood	NA	NA	NA
GenerationScotland	GS7310	whole blood	NA	NA	NA
GenerationScotland	GS7311	whole blood	NA	NA	NA
GenerationScotland	GS7312	whole blood	NA	NA	NA
GenerationScotland	GS7313	whole blood	NA	NA	NA
GenerationScotland	GS7314	whole blood	NA	NA	NA
GenerationScotland	GS7315	whole blood	NA	NA	NA
GenerationScotland	GS7316	whole blood	NA	NA	NA
GenerationScotland	GS7317	whole blood	NA	NA	NA
GenerationScotland	GS7318	whole blood	NA	NA	NA
GenerationScotland	GS7319	whole blood	NA	NA	NA
GenerationScotland	GS7320	whole blood	NA	NA	NA
GenerationScotland	GS7321	whole blood	NA	NA	NA
GenerationScotland	GS7322	whole blood	NA	NA	NA
GenerationScotland	GS7323	whole blood	NA	NA	NA
GenerationScotland	GS7324	whole blood	NA	NA	NA
GenerationScotland	GS7325	whole blood	NA	NA	NA
GenerationScotland	GS7326	whole blood	NA	NA	NA
GenerationScotland	GS7327	whole blood	NA	NA	NA
GenerationScotland	GS7328	whole blood	NA	NA	NA
GenerationScotland	GS7329	whole blood	NA	NA	NA
GenerationScotland	GS7330	whole blood	NA	NA	NA
GenerationScotland	GS7331	whole blood	NA	NA	NA
GenerationScotland	GS7332	whole blood	NA	NA	NA
GenerationScotland	GS7333	whole blood	NA	NA	NA
GenerationScotland	GS7334	whole blood	NA	NA	NA
GenerationScotland	GS7335	whole blood	NA	NA	NA
GenerationScotland	GS7336	whole blood	NA	NA	NA
GenerationScotland	GS7337	whole blood	NA	NA	NA
GenerationScotland	GS7338	whole blood	NA	NA	NA
GenerationScotland	GS7339	whole blood	NA	NA	NA
GenerationScotland	GS7340	whole blood	NA	NA	NA
GenerationScotland	GS7341	whole blood	NA	NA	NA
GenerationScotland	GS7342	whole blood	NA	NA	NA
GenerationScotland	GS7343	whole blood	NA	NA	NA
GenerationScotland	GS7344	whole blood	NA	NA	NA
GenerationScotland	GS7345	whole blood	NA	NA	NA
GenerationScotland	GS7346	whole blood	NA	NA	NA
GenerationScotland	GS7347	whole blood	NA	NA	NA
GenerationScotland	GS7348	whole blood	NA	NA	NA
GenerationScotland	GS7349	whole blood	NA	NA	NA
GenerationScotland	GS7350	whole blood	NA	NA	NA
GenerationScotland	GS7351	whole blood	NA	NA	NA
GenerationScotland	GS7352	whole blood	NA	NA	NA
GenerationScotland	GS7353	whole blood	NA	NA	NA
GenerationScotland	GS7354	whole blood	NA	NA	NA
GenerationScotland	GS7355	whole blood	NA	NA	NA
GenerationScotland	GS7356	whole blood	NA	NA	NA
GenerationScotland	GS7357	whole blood	NA	NA	NA
GenerationScotland	GS7358	whole blood	NA	NA	NA
GenerationScotland	GS7359	whole blood	NA	NA	NA
GenerationScotland	GS7360	whole blood	NA	NA	NA
GenerationScotland	GS7361	whole blood	NA	NA	NA
GenerationScotland	GS7362	whole blood	NA	NA	NA
GenerationScotland	GS7363	whole blood	NA	NA	NA
GenerationScotland	GS7364	whole blood	NA	NA	NA
GenerationScotland	GS7365	whole blood	NA	NA	NA
GenerationScotland	GS7366	whole blood	NA	NA	NA
GenerationScotland	GS7367	whole blood	NA	NA	NA
GenerationScotland	GS7368	whole blood	NA	NA	NA
GenerationScotland	GS7369	whole blood	NA	NA	NA
GenerationScotland	GS7370	whole blood	NA	NA	NA
GenerationScotland	GS7371	whole blood	NA	NA	NA
GenerationScotland	GS7372	whole blood	NA	NA	NA
GenerationScotland	GS7373	whole blood	NA	NA	NA
GenerationScotland	GS7374	whole blood	NA	NA	NA
GenerationScotland	GS7375	whole blood	NA	NA	NA
GenerationScotland	GS7376	whole blood	NA	NA	NA
GenerationScotland	GS7377	whole blood	NA	NA	NA
GenerationScotland	GS7378	whole blood	NA	NA	NA
GenerationScotland	GS7379	whole blood	NA	NA	NA
GenerationScotland	GS7380	whole blood	NA	NA	NA
GenerationScotland	GS7381	whole blood	NA	NA	NA
GenerationScotland	GS7382	whole blood	NA	NA	NA
GenerationScotland	GS7383	whole blood	NA	NA	NA
GenerationScotland	GS7384	whole blood	NA	NA	NA
GenerationScotland	GS7385	whole blood	NA	NA	NA
GenerationScotland	GS7386	whole blood	NA	NA	NA
GenerationScotland	GS7387	whole blood	NA	NA	NA
GenerationScotland	GS7388	whole blood	NA	NA	NA
GenerationScotland	GS7389	whole blood	NA	NA	NA
GenerationScotland	GS7390	whole blood	NA	NA	NA
GenerationScotland	GS7391	whole blood	NA	NA	NA
GenerationScotland	GS7392	whole blood	NA	NA	NA
GenerationScotland	GS7393	whole blood	NA	NA	NA
GenerationScotland	GS7394	whole blood	NA	NA	NA
GenerationScotland	GS7395	whole blood	NA	NA	NA
GenerationScotland	GS7396	whole blood	NA	NA	NA
GenerationScotland	GS7397	whole blood	NA	NA	NA
GenerationScotland	GS7398	whole blood	NA	NA	NA
GenerationScotland	GS7399	whole blood	NA	NA	NA
GenerationScotland	GS7400	whole blood	NA	NA	NA
GenerationScotland	GS7401	whole blood	NA	NA	NA
GenerationScotland	GS7402	whole blood	NA	NA	NA
GenerationScotland	GS7403	whole blood	NA	NA	NA
GenerationScotland	GS7404	whole blood	NA	NA	NA
GenerationScotland	GS7405	whole blood	NA	NA	NA
GenerationScotland	GS7406	whole blood	NA	NA	NA
GenerationScotland	GS7407	whole blood	NA	NA	NA
GenerationScotland	GS7408	whole blood	NA	NA	NA
GenerationScotland	GS7409	whole blood	NA	NA	NA
GenerationScotland	GS7410	whole blood	NA	NA	NA
GenerationScotland	GS7411	whole blood	NA	NA	NA
GenerationScotland	GS7412	whole blood	NA	NA	NA
GenerationScotland	GS7413	whole blood	NA	NA	NA
GenerationScotland	GS7414	whole blood	NA	NA	NA
GenerationScotland	GS7415	whole blood	NA	NA	NA
GenerationScotland	GS7416	whole blood	NA	NA	NA
GenerationScotland	GS7417	whole blood	NA	NA	NA
GenerationScotland	GS7418	whole blood	NA	NA	NA
GenerationScotland	GS7419	whole blood	NA	NA	NA
GenerationScotland	GS7420	whole blood	NA	NA	NA
GenerationScotland	GS7421	whole blood	NA	NA	NA
GenerationScotland	GS7422	whole blood	NA	NA	NA
GenerationScotland	GS7423	whole blood	NA	NA	NA
GenerationScotland	GS7424	whole blood	NA	NA	NA
GenerationScotland	GS7425	whole blood	NA	NA	NA
GenerationScotland	GS7426	whole blood	NA	NA	NA
GenerationScotland	GS7427	whole blood	NA	NA	NA
GenerationScotland	GS7428	whole blood	NA	NA	NA
GenerationScotland	GS7429	whole blood	NA	NA	NA
GenerationScotland	GS7430	whole blood	NA	NA	NA
GenerationScotland	GS7431	whole blood	NA	NA	NA
GenerationScotland	GS7432	whole blood	NA	NA	NA
GenerationScotland	GS7433	whole blood	NA	NA	NA
GenerationScotland	GS7434	whole blood	NA	NA	NA
GenerationScotland	GS7435	whole blood	NA	NA	NA
GenerationScotland	GS7436	whole blood	NA	NA	NA
GenerationScotland	GS7437	whole blood	NA	NA	NA
GenerationScotland	GS7438	whole blood	NA	NA	NA
GenerationScotland	GS7439	whole blood	NA	NA	NA
GenerationScotland	GS7440	whole blood	NA	NA	NA
GenerationScotland	GS7441	whole blood	NA	NA	NA
GenerationScotland	GS7442	whole blood	NA	NA	NA
GenerationScotland	GS7443	whole blood	NA	NA	NA
GenerationScotland	GS7444	whole blood	NA	NA	NA
GenerationScotland	GS7445	whole blood	NA	NA	NA
GenerationScotland	GS7446	whole blood	NA	NA	NA
GenerationScotland	GS7447	whole blood	NA	NA	NA
GenerationScotland	GS7448	whole blood	NA	NA	NA
GenerationScotland	GS7449	whole blood	NA	NA	NA
GenerationScotland	GS7450	whole blood	NA	NA	NA
GenerationScotland	GS7451	whole blood	NA	NA	NA
GenerationScotland	GS7452	whole blood	NA	NA	NA
GenerationScotland	GS7453	whole blood	NA	NA	NA
GenerationScotland	GS7454	whole blood	NA	NA	NA
GenerationScotland	GS7455	whole blood	NA	NA	NA
GenerationScotland	GS7456	whole blood	NA	NA	NA
GenerationScotland	GS7457	whole blood	NA	NA	NA
GenerationScotland	GS7458	whole blood	NA	NA	NA
GenerationScotland	GS7459	whole blood	NA	NA	NA
GenerationScotland	GS7460	whole blood	NA	NA	NA
GenerationScotland	GS7461	whole blood	NA	NA	NA
GenerationScotland	GS7462	whole blood	NA	NA	NA
GenerationScotland	GS7463	whole blood	NA	NA	NA
GenerationScotland	GS7464	whole blood	NA	NA	NA
GenerationScotland	GS7465	whole blood	NA	NA	NA
GenerationScotland	GS7466	whole blood	NA	NA	NA
GenerationScotland	GS7467	whole blood	NA	NA	NA
GenerationScotland	GS7468	whole blood	NA	NA	NA
GenerationScotland	GS7469	whole blood	NA	NA	NA
GenerationScotland	GS7470	whole blood	NA	NA	NA
GenerationScotland	GS7471	whole blood	NA	NA	NA
GenerationScotland	GS7472	whole blood	NA	NA	NA
GenerationScotland	GS7473	whole blood	NA	NA	NA
GenerationScotland	GS7474	whole blood	NA	NA	NA
GenerationScotland	GS7475	whole blood	NA	NA	NA
GenerationScotland	GS7476	whole blood	NA	NA	NA
GenerationScotland	GS7477	whole blood	NA	NA	NA
GenerationScotland	GS7478	whole blood	NA	NA	NA
GenerationScotland	GS7479	whole blood	NA	NA	NA
GenerationScotland	GS7480	whole blood	NA	NA	NA
GenerationScotland	GS7481	whole blood	NA	NA	NA
GenerationScotland	GS7482	whole blood	NA	NA	NA
GenerationScotland	GS7483	whole blood	NA	NA	NA
GenerationScotland	GS7484	whole blood	NA	NA	NA
GenerationScotland	GS7485	whole blood	NA	NA	NA
GenerationScotland	GS7486	whole blood	NA	NA	NA
GenerationScotland	GS7487	whole blood	NA	NA	NA
GenerationScotland	GS7488	whole blood	NA	NA	NA
GenerationScotland	GS7489	whole blood	NA	NA	NA
GenerationScotland	GS7490	whole blood	NA	NA	NA
GenerationScotland	GS7491	whole blood	NA	NA	NA
GenerationScotland	GS7492	whole blood	NA	NA	NA
GenerationScotland	GS7493	whole blood	NA	NA	NA
GenerationScotland	GS7494	whole blood	NA	NA	NA
GenerationScotland	GS7495	whole blood	NA	NA	NA
GenerationScotland	GS7496	whole blood	NA	NA	NA
GenerationScotland	GS7497	whole blood	NA	NA	NA
GenerationScotland	GS7498	whole blood	NA	NA	NA
GenerationScotland	GS7499	whole blood	NA	NA	NA
GenerationScotland	GS7500	whole blood	NA	NA	NA
GenerationScotland	GS7501	whole blood	NA	NA	NA
GenerationScotland	GS7502	whole blood	NA	NA	NA
GenerationScotland	GS7503	whole blood	NA	NA	NA
GenerationScotland	GS7504	whole blood	NA	NA	NA
GenerationScotland	GS7505	whole blood	NA	NA	NA
GenerationScotland	GS7506	whole blood	NA	NA	NA
GenerationScotland	GS7507	whole blood	NA	NA	NA
GenerationScotland	GS7508	whole blood	NA	NA	NA
GenerationScotland	GS7509	whole blood	NA	NA	NA
GenerationScotland	GS7510	whole blood	NA	NA	NA
GenerationScotland	GS7511	whole blood	NA	NA	NA
GenerationScotland	GS7512	whole blood	NA	NA	NA
GenerationScotland	GS7513	whole blood	NA	NA	NA
GenerationScotland	GS7514	whole blood	NA	NA	NA
GenerationScotland	GS7515	whole blood	NA	NA	NA
GenerationScotland	GS7516	whole blood	NA	NA	NA
GenerationScotland	GS7517	whole blood	NA	NA	NA
GenerationScotland	GS7518	whole blood	NA	NA	NA
GenerationScotland	GS7519	whole blood	NA	NA	NA
GenerationScotland	GS7520	whole blood	NA	NA	NA
GenerationScotland	GS7521	whole blood	NA	NA	NA
GenerationScotland	GS7522	whole blood	NA	NA	NA
GenerationScotland	GS7523	whole blood	NA	NA	NA
GenerationScotland	GS7524	whole blood	NA	NA	NA
GenerationScotland	GS7525	whole blood	NA	NA	NA
GenerationScotland	GS7526	whole blood	NA	NA	NA
GenerationScotland	GS7527	whole blood	NA	NA	NA
GenerationScotland	GS7528	whole blood	NA	NA	NA
GenerationScotland	GS7529	whole blood	NA	NA	NA
GenerationScotland	GS7530	whole blood	NA	NA	NA
GenerationScotland	GS7531	whole blood	NA	NA	NA
GenerationScotland	GS7532	whole blood	NA	NA	NA
GenerationScotland	GS7533	whole blood	NA	NA	NA
GenerationScotland	GS7534	whole blood	NA	NA	NA
GenerationScotland	GS7535	whole blood	NA	NA	NA
GenerationScotland	GS7536	whole blood	NA	NA	NA
GenerationScotland	GS7537	whole blood	NA	NA	NA
GenerationScotland	GS7538	whole blood	NA	NA	NA
GenerationScotland	GS7539	whole blood	NA	NA	NA
GenerationScotland	GS7540	whole blood	NA	NA	NA
GenerationScotland	GS7541	whole blood	NA	NA	NA
GenerationScotland	GS7542	whole blood	NA	NA	NA
GenerationScotland	GS7543	whole blood	NA	NA	NA
GenerationScotland	GS7544	whole blood	NA	NA	NA
GenerationScotland	GS7545	whole blood	NA	NA	NA
GenerationScotland	GS7546	whole blood	NA	NA	NA
GenerationScotland	GS7547	whole blood	NA	NA	NA
GenerationScotland	GS7548	whole blood	NA	NA	NA
GenerationScotland	GS7549	whole blood	NA	NA	NA
GenerationScotland	GS7550	whole blood	NA	NA	NA
GenerationScotland	GS7551	whole blood	NA	NA	NA
GenerationScotland	GS7552	whole blood	NA	NA	NA
GenerationScotland	GS7553	whole blood	NA	NA	NA
GenerationScotland	GS7554	whole blood	NA	NA	NA
GenerationScotland	GS7555	whole blood	NA	NA	NA
GenerationScotland	GS7556	whole blood	NA	NA	NA
GenerationScotland	GS7557	whole blood	NA	NA	NA
GenerationScotland	GS7558	whole blood	NA	NA	NA
GenerationScotland	GS7559	whole blood	NA	NA	NA
GenerationScotland	GS7560	whole blood	NA	NA	NA
GenerationScotland	GS7561	whole blood	NA	NA	NA
GenerationScotland	GS7562	whole blood	NA	NA	NA
GenerationScotland	GS7563	whole blood	NA	NA	NA
GenerationScotland	GS7564	whole blood	NA	NA	NA
GenerationScotland	GS7565	whole blood	NA	NA	NA
GenerationScotland	GS7566	whole blood	NA	NA	NA
GenerationScotland	GS7567	whole blood	NA	NA	NA
GenerationScotland	GS7568	whole blood	NA	NA	NA
GenerationScotland	GS7569	whole blood	NA	NA	NA
GenerationScotland	GS7570	whole blood	NA	NA	NA
GenerationScotland	GS7571	whole blood	NA	NA	NA
GenerationScotland	GS7572	whole blood	NA	NA	NA
GenerationScotland	GS7573	whole blood	NA	NA	NA
GenerationScotland	GS7574	whole blood	NA	NA	NA
GenerationScotland	GS7575	whole blood	NA	NA	NA
GenerationScotland	GS7576	whole blood	NA	NA	NA
GenerationScotland	GS7577	whole blood	NA	NA	NA
GenerationScotland	GS7578	whole blood	NA	NA	NA
GenerationScotland	GS7579	whole blood	NA	NA	NA
GenerationScotland	GS7580	whole blood	NA	NA	NA
GenerationScotland	GS7581	whole blood	NA	NA	NA
GenerationScotland	GS7582	whole blood	NA	NA	NA
GenerationScotland	GS7583	whole blood	NA	NA	NA
GenerationScotland	GS7584	whole blood	NA	NA	NA
GenerationScotland	GS7585	whole blood	NA	NA	NA
GenerationScotland	GS7586	whole blood	NA	NA	NA
GenerationScotland	GS7587	whole blood	NA	NA	NA
GenerationScotland	GS7588	whole blood	NA	NA	NA
GenerationScotland	GS7589	whole blood	NA	NA	NA
GenerationScotland	GS7590	whole blood	NA	NA	NA
GenerationScotland	GS7591	whole blood	NA	NA	NA
GenerationScotland	GS7592	whole blood	NA	NA	NA
GenerationScotland	GS7593	whole blood	NA	NA	NA
GenerationScotland	GS7594	whole blood	NA	NA	NA
GenerationScotland	GS7595	whole blood	NA	NA	NA
GenerationScotland	GS7596	whole blood	NA	NA	NA
GenerationScotland	GS7597	whole blood	NA	NA	NA
GenerationScotland	GS7598	whole blood	NA	NA	NA
GenerationScotland	GS7599	whole blood	NA	NA	NA
GenerationScotland	GS7600	whole blood	NA	NA	NA
GenerationScotland	GS7601	whole blood	NA	NA	NA
GenerationScotland	GS7602	whole blood	NA	NA	NA
GenerationScotland	GS7603	whole blood	NA	NA	NA
GenerationScotland	GS7604	whole blood	NA	NA	NA
GenerationScotland	GS7605	whole blood	NA	NA	NA
GenerationScotland	GS7606	whole blood	NA	NA	NA
GenerationScotland	GS7607	whole blood	NA	NA	NA
GenerationScotland	GS7608	whole blood	NA	NA	NA
GenerationScotland	GS7609	whole blood	NA	NA	NA
GenerationScotland	GS7610	whole blood	NA	NA	NA
GenerationScotland	GS7611	whole blood	NA	NA	NA
GenerationScotland	GS7612	whole blood	NA	NA	NA
GenerationScotland	GS7613	whole blood	NA	NA	NA
GenerationScotland	GS7614	whole blood	NA	NA	NA
GenerationScotland	GS7615	whole blood	NA	NA	NA
GenerationScotland	GS7616	whole blood	NA	NA	NA
GenerationScotland	GS7617	whole blood	NA	NA	NA
GenerationScotland	GS7618	whole blood	NA	NA	NA
GenerationScotland	GS7619	whole blood	NA	NA	NA
GenerationScotland	GS7620	whole blood	NA	NA	NA
GenerationScotland	GS7621	whole blood	NA	NA	NA
GenerationScotland	GS7622	whole blood	NA	NA	NA
GenerationScotland	GS7623	whole blood	NA	NA	NA
GenerationScotland	GS7624	whole blood	NA	NA	NA
GenerationScotland	GS7625	whole blood	NA	NA	NA
GenerationScotland	GS7626	whole blood	NA	NA	NA
GenerationScotland	GS7627	whole blood	NA	NA	NA
GenerationScotland	GS7628	whole blood	NA	NA	NA
GenerationScotland	GS7629	whole blood	NA	NA	NA
GenerationScotland	GS7630	whole blood	NA	NA	NA
GenerationScotland	GS7631	whole blood	NA	NA	NA
GenerationScotland	GS7632	whole blood	NA	NA	NA
GenerationScotland	GS7633	whole blood	NA	NA	NA
GenerationScotland	GS7634	whole blood	NA	NA	NA
GenerationScotland	GS7635	whole blood	NA	NA	NA
GenerationScotland	GS7636	whole blood	NA	NA	NA
GenerationScotland	GS7637	whole blood	NA	NA	NA
GenerationScotland	GS7638	whole blood	NA	NA	NA
GenerationScotland	GS7639	whole blood	NA	NA	NA
GenerationScotland	GS7640	whole blood	NA	NA	NA
GenerationScotland	GS7641	whole blood	NA	NA	NA
GenerationScotland	GS7642	whole blood	NA	NA	NA
GenerationScotland	GS7643	whole blood	NA	NA	NA
GenerationScotland	GS7644	whole blood	NA	NA	NA
GenerationScotland	GS7645	whole blood	NA	NA	NA
GenerationScotland	GS7646	whole blood	NA	NA	NA
GenerationScotland	GS7647	whole blood	NA	NA	NA
GenerationScotland	GS7648	whole blood	NA	NA	NA
GenerationScotland	GS7649	whole blood	NA	NA	NA
GenerationScotland	GS7650	whole blood	NA	NA	NA
GenerationScotland	GS7651	whole blood	NA	NA	NA
GenerationScotland	GS7652	whole blood	NA	NA	NA
GenerationScotland	GS7653	whole blood	NA	NA	NA
GenerationScotland	GS7654	whole blood	NA	NA	NA
GenerationScotland	GS7655	whole blood	NA	NA	NA
GenerationScotland	GS7656	whole blood	NA	NA	NA
GenerationScotland	GS7657	whole blood	NA	NA	NA
GenerationScotland	GS7658	whole blood	NA	NA	NA
GenerationScotland	GS7659	whole blood	NA	NA	NA
GenerationScotland	GS7660	whole blood	NA	NA	NA
GenerationScotland	GS7661	whole blood	NA	NA	NA
GenerationScotland	GS7662	whole blood	NA	NA	NA
GenerationScotland	GS7663	whole blood	NA	NA	NA
GenerationScotland	GS7664	whole blood	NA	NA	NA
GenerationScotland	GS7665	whole blood	NA	NA	NA
GenerationScotland	GS7666	whole blood	NA	NA	NA
GenerationScotland	GS7667	whole blood	NA	NA	NA
GenerationScotland	GS7668	whole blood	NA	NA	NA
GenerationScotland	GS7669	whole blood	NA	NA	NA
GenerationScotland	GS7670	whole blood	NA	NA	NA
GenerationScotland	GS7671	whole blood	NA	NA	NA
GenerationScotland	GS7672	whole blood	NA	NA	NA
GenerationScotland	GS7673	whole blood	NA	NA	NA
GenerationScotland	GS7674	whole blood	NA	NA	NA
GenerationScotland	GS7675	whole blood	NA	NA	NA
GenerationScotland	GS7676	whole blood	NA	NA	NA
GenerationScotland	GS7677	whole blood	NA	NA	NA
GenerationScotland	GS7678	whole blood	NA	NA	NA
GenerationScotland	GS7679	whole blood	NA	NA	NA
GenerationScotland	GS7680	whole blood	NA	NA	NA
GenerationScotland	GS7681	whole blood	NA	NA	NA
GenerationScotland	GS7682	whole blood	NA	NA	NA
GenerationScotland	GS7683	whole blood	NA	NA	NA
GenerationScotland	GS7684	whole blood	NA	NA	NA
GenerationScotland	GS7685	whole blood	NA	NA	NA
GenerationScotland	GS7686	whole blood	NA	NA	NA
GenerationScotland	GS7687	whole blood	NA	NA	NA
GenerationScotland	GS7688	whole blood	NA	NA	NA
GenerationScotland	GS7689	whole blood	NA	NA	NA
GenerationScotland	GS7690	whole blood	NA	NA	NA
GenerationScotland	GS7691	whole blood	NA	NA	NA
GenerationScotland	GS7692	whole blood	NA	NA	NA
GenerationScotland	GS7693	whole blood	NA	NA	NA
GenerationScotland	GS7694	whole blood	NA	NA	NA
GenerationScotland	GS7695	whole blood	NA	NA	NA
GenerationScotland	GS7696	whole blood	NA	NA	NA
GenerationScotland	GS7697	whole blood	NA	NA	NA
GenerationScotland	GS7698	whole blood	NA	NA	NA
GenerationScotland	GS7699	whole blood	NA	NA	NA
GenerationScotland	GS7700	whole blood	NA	NA	NA
GenerationScotland	GS7701	whole blood	NA	NA	NA
GenerationScotland	GS7702	whole blood	NA	NA	NA
GenerationScotland	GS7703	whole blood	NA	NA	NA
GenerationScotland	GS7704	whole blood	NA	NA	NA
GenerationScotland	GS7705	whole blood	NA	NA	NA
GenerationScotland	GS7706	whole blood	NA	NA	NA
GenerationScotland	GS7707	whole blood	NA	NA	NA
GenerationScotland	GS7708	whole blood	NA	NA	NA
GenerationScotland	GS7709	whole blood	NA	NA	NA
GenerationScotland	GS7710	whole blood	NA	NA	NA
GenerationScotland	GS7711	whole blood	NA	NA	NA
GenerationScotland	GS7712	whole blood	NA	NA	NA
GenerationScotland	GS7713	whole blood	NA	NA	NA
GenerationScotland	GS7714	whole blood	NA	NA	NA
GenerationScotland	GS7715	whole blood	NA	NA	NA
GenerationScotland	GS7716	whole blood	NA	NA	NA
GenerationScotland	GS7717	whole blood	NA	NA	NA
GenerationScotland	GS7718	whole blood	NA	NA	NA
GenerationScotland	GS7719	whole blood	NA	NA	NA
GenerationScotland	GS7720	whole blood	NA	NA	NA
GenerationScotland	GS7721	whole blood	NA	NA	NA
GenerationScotland	GS7722	whole blood	NA	NA	NA
GenerationScotland	GS7723	whole blood	NA	NA	NA
GenerationScotland	GS7724	whole blood	NA	NA	NA
GenerationScotland	GS7725	whole blood	NA	NA	NA
GenerationScotland	GS7726	whole blood	NA	NA	NA
GenerationScotland	GS7727	whole blood	NA	NA	NA
GenerationScotland	GS7728	whole blood	NA	NA	NA
GenerationScotland	GS7729	whole blood	NA	NA	NA
GenerationScotland	GS7730	whole blood	NA	NA	NA
GenerationScotland	GS7731	whole blood	NA	NA	NA
GenerationScotland	GS7732	whole blood	NA	NA	NA
GenerationScotland	GS7733	whole blood	NA	NA	NA
GenerationScotland	GS7734	whole blood	NA	NA	NA
GenerationScotland	GS7735	whole blood	NA	NA	NA
GenerationScotland	GS7736	whole blood	NA	NA	NA
GenerationScotland	GS7737	whole blood	NA	NA	NA
GenerationScotland	GS7738	whole blood	NA	NA	NA
GenerationScotland	GS7739	whole blood	NA	NA	NA
GenerationScotland	GS7740	whole blood	NA	NA	NA
GenerationScotland	GS7741	whole blood	NA	NA	NA
GenerationScotland	GS7742	whole blood	NA	NA	NA
GenerationScotland	GS7743	whole blood	NA	NA	NA
GenerationScotland	GS7744	whole blood	NA	NA	NA
GenerationScotland	GS7745	whole blood	NA	NA	NA
GenerationScotland	GS7746	whole blood	NA	NA	NA
GenerationScotland	GS7747	whole blood	NA	NA	NA
GenerationScotland	GS7748	whole blood	NA	NA	NA
GenerationScotland	GS7749	whole blood	NA	NA	NA
GenerationScotland	GS7750	whole blood	NA	NA	NA
GenerationScotland	GS7751	whole blood	NA	NA	NA
GenerationScotland	GS7752	whole blood	NA	NA	NA
GenerationScotland	GS7753	whole blood	NA	NA	NA
GenerationScotland	GS7754	whole blood	NA	NA	NA
GenerationScotland	GS7755	whole blood	NA	NA	NA
GenerationScotland	GS7756	whole blood	NA	NA	NA
GenerationScotland	GS7757	whole blood	NA	NA	NA
GenerationScotland	GS7758	whole blood	NA	NA	NA
GenerationScotland	GS7759	whole blood	NA	NA	NA
GenerationScotland	GS7760	whole blood	NA	NA	NA
GenerationScotland	GS7761	whole blood	NA	NA	NA
GenerationScotland	GS7762	whole blood	NA	NA	NA
GenerationScotland	GS7763	whole blood	NA	NA	NA
GenerationScotland	GS7764	whole blood	NA	NA	NA
GenerationScotland	GS7765	whole blood	NA	NA	NA
GenerationScotland	GS7766	whole blood	NA	NA	NA
GenerationScotland	GS7767	whole blood	NA	NA	NA
GenerationScotland	GS7768	whole blood	NA	NA	NA
GenerationScotland	GS7769	whole blood	NA	NA	NA
GenerationScotland	GS7770	whole blood	NA	NA	NA
GenerationScotland	GS7771	whole blood	NA	NA	NA
GenerationScotland	GS7772	whole blood	NA	NA	NA
GenerationScotland	GS7773	whole blood	NA	NA	NA
GenerationScotland	GS7774	whole blood	NA	NA	NA
GenerationScotland	GS7775	whole blood	NA	NA	NA
GenerationScotland	GS7776	whole blood	NA	NA	NA
GenerationScotland	GS7777	whole blood	NA	NA	NA
GenerationScotland	GS7778	whole blood	NA	NA	NA
GenerationScotland	GS7779	whole blood	NA	NA	NA
GenerationScotland	GS7780	whole blood	NA	NA	NA
GenerationScotland	GS7781	whole blood	NA	NA	NA
GenerationScotland	GS7782	whole blood	NA	NA	NA
GenerationScotland	GS7783	whole blood	NA	NA	NA
GenerationScotland	GS7784	whole blood	NA	NA	NA
GenerationScotland	GS7785	whole blood	NA	NA	NA
GenerationScotland	GS7786	whole blood	NA	NA	NA
GenerationScotland	GS7787	whole blood	NA	NA	NA
GenerationScotland	GS7788	whole blood	NA	NA	NA
GenerationScotland	GS7789	whole blood	NA	NA	NA
GenerationScotland	GS7790	whole blood	NA	NA	NA
GenerationScotland	GS7791	whole blood	NA	NA	NA
GenerationScotland	GS7792	whole blood	NA	NA	NA
GenerationScotland	GS7793	whole blood	NA	NA	NA
GenerationScotland	GS7794	whole blood	NA	NA	NA
GenerationScotland	GS7795	whole blood	NA	NA	NA
GenerationScotland	GS7796	whole blood	NA	NA	NA
GenerationScotland	GS7797	whole blood	NA	NA	NA
GenerationScotland	GS7798	whole blood	NA	NA	NA
GenerationScotland	GS7799	whole blood	NA	NA	NA
GenerationScotland	GS7800	whole blood	NA	NA	NA
GenerationScotland	GS7801	whole blood	NA	NA	NA
GenerationScotland	GS7802	whole blood	NA	NA	NA
GenerationScotland	GS7803	whole blood	NA	NA	NA
GenerationScotland	GS7804	whole blood	NA	NA	NA
GenerationScotland	GS7805	whole blood	NA	NA	NA
GenerationScotland	GS7806	whole blood	NA	NA	NA
GenerationScotland	GS7807	whole blood	NA	NA	NA
GenerationScotland	GS7808	whole blood	NA	NA	NA
GenerationScotland	GS7809	whole blood	NA	NA	NA
GenerationScotland	GS7810	whole blood	NA	NA	NA
GenerationScotland	GS7811	whole blood	NA	NA	NA
GenerationScotland	GS7812	whole blood	NA	NA	NA
GenerationScotland	GS7813	whole blood	NA	NA	NA
GenerationScotland	GS7814	whole blood	NA	NA	NA
GenerationScotland	GS7815	whole blood	NA	NA	NA
GenerationScotland	GS7816	whole blood	NA	NA	NA
GenerationScotland	GS7817	whole blood	NA	NA	NA
GenerationScotland	GS7818	whole blood	NA	NA	NA
GenerationScotland	GS7819	whole blood	NA	NA	NA
GenerationScotland	GS7820	whole blood	NA	NA	NA
GenerationScotland	GS7821	whole blood	NA	NA	NA
GenerationScotland	GS7822	whole blood	NA	NA	NA
GenerationScotland	GS7823	whole blood	NA	NA	NA
GenerationScotland	GS7824	whole blood	NA	NA	NA
GenerationScotland	GS7825	whole blood	NA	NA	NA
GenerationScotland	GS7826	whole blood	NA	NA	NA
GenerationScotland	GS7827	whole blood	NA	NA	NA
GenerationScotland	GS7828	whole blood	NA	NA	NA
GenerationScotland	GS7829	whole blood	NA	NA	NA
GenerationScotland	GS7830	whole blood	NA	NA	NA
GenerationScotland	GS7831	whole blood	NA	NA	NA
GenerationScotland	GS7832	whole blood	NA	NA	NA
GenerationScotland	GS7833	whole blood	NA	NA	NA
GenerationScotland	GS7834	whole blood	NA	NA	NA
GenerationScotland	GS7835	whole blood	NA	NA	NA
GenerationScotland	GS7836	whole blood	NA	NA	NA
GenerationScotland	GS7837	whole blood	NA	NA	NA
GenerationScotland	GS7838	whole blood	NA	NA	NA
GenerationScotland	GS7839	whole blood	NA	NA	NA
GenerationScotland	GS7840	whole blood	NA	NA	NA
GenerationScotland	GS7841	whole blood	NA	NA	NA
GenerationScotland	GS7842	whole blood	NA	NA	NA
GenerationScotland	GS7843	whole blood	NA	NA	NA
GenerationScotland	GS7844	whole blood	NA	NA	NA
GenerationScotland	GS7845	whole blood	NA	NA	NA
GenerationScotland	GS7846	whole blood	NA	NA	NA
GenerationScotland	GS7847	whole blood	NA	NA	NA
GenerationScotland	GS7848	whole blood	NA	NA	NA
GenerationScotland	GS7849	whole blood	NA	NA	NA
GenerationScotland	GS7850	whole blood	NA	NA	NA
GenerationScotland	GS7851	whole blood	NA	NA	NA
GenerationScotland	GS7852	whole blood	NA	NA	NA
GenerationScotland	GS7853	whole blood	NA	NA	NA
GenerationScotland	GS7854	whole blood	NA	NA	NA
GenerationScotland	GS7855	whole blood	NA	NA	NA
GenerationScotland	GS7856	whole blood	NA	NA	NA
GenerationScotland	GS7857	whole blood	NA	NA	NA
GenerationScotland	GS7858	whole blood	NA	NA	NA
GenerationScotland	GS7859	whole blood	NA	NA	NA
GenerationScotland	GS7860	whole blood	NA	NA	NA
GenerationScotland	GS7861	whole blood	NA	NA	NA
GenerationScotland	GS7862	whole blood	NA	NA	NA
GenerationScotland	GS7863	whole blood	NA	NA	NA
GenerationScotland	GS7864	whole blood	NA	NA	NA
GenerationScotland	GS7865	whole blood	NA	NA	NA
GenerationScotland	GS7866	whole blood	NA	NA	NA
GenerationScotland	GS7867	whole blood	NA	NA	NA
GenerationScotland	GS7868	whole blood	NA	NA	NA
GenerationScotland	GS7869	whole blood	NA	NA	NA
GenerationScotland	GS7870	whole blood	NA	NA	NA
GenerationScotland	GS7871	whole blood	NA	NA	NA
GenerationScotland	GS7872	whole blood	NA	NA	NA
GenerationScotland	GS7873	whole blood	NA	NA	NA
GenerationScotland	GS7874	whole blood	NA	NA	NA
GenerationScotland	GS7875	whole blood	NA	NA	NA
GenerationScotland	GS7876	whole blood	NA	NA	NA
GenerationScotland	GS7877	whole blood	NA	NA	NA
GenerationScotland	GS7878	whole blood	NA	NA	NA
GenerationScotland	GS7879	whole blood	NA	NA	NA
GenerationScotland	GS7880	whole blood	NA	NA	NA
GenerationScotland	GS7881	whole blood	NA	NA	NA
GenerationScotland	GS7882	whole blood	NA	NA	NA
GenerationScotland	GS7883	whole blood	NA	NA	NA
GenerationScotland	GS7884	whole blood	NA	NA	NA
GenerationScotland	GS7885	whole blood	NA	NA	NA
GenerationScotland	GS7886	whole blood	NA	NA	NA
GenerationScotland	GS7887	whole blood	NA	NA	NA
GenerationScotland	GS7888	whole blood	NA	NA	NA
GenerationScotland	GS7889	whole blood	NA	NA	NA
GenerationScotland	GS7890	whole blood	NA	NA	NA
GenerationScotland	GS7891	whole blood	NA	NA	NA
GenerationScotland	GS7892	whole blood	NA	NA	NA
GenerationScotland	GS7893	whole blood	NA	NA	NA
GenerationScotland	GS7894	whole blood	NA	NA	NA
GenerationScotland	GS7895	whole blood	NA	NA	NA
GenerationScotland	GS7896	whole blood	NA	NA	NA
GenerationScotland	GS7897	whole blood	NA	NA	NA
GenerationScotland	GS7898	whole blood	NA	NA	NA
GenerationScotland	GS7899	whole blood	NA	NA	NA
GenerationScotland	GS7900	whole blood	NA	NA	NA
GenerationScotland	GS7901	whole blood	NA	NA	NA
GenerationScotland	GS7902	whole blood	NA	NA	NA
GenerationScotland	GS7903	whole blood	NA	NA	NA
GenerationScotland	GS7904	whole blood	NA	NA	NA
GenerationScotland	GS7905	whole blood	NA	NA	NA
GenerationScotland	GS7906	whole blood	NA	NA	NA
GenerationScotland	GS7907	whole blood	NA	NA	NA
GenerationScotland	GS7908	whole blood	NA	NA	NA
GenerationScotland	GS7909	whole blood	NA	NA	NA
GenerationScotland	GS7910	whole blood	NA	NA	NA
GenerationScotland	GS7911	whole blood	NA	NA	NA
GenerationScotland	GS7912	whole blood	NA	NA	NA
GenerationScotland	GS7913	whole blood	NA	NA	NA
GenerationScotland	GS7914	whole blood	NA	NA	NA
GenerationScotland	GS7915	whole blood	NA	NA	NA
GenerationScotland	GS7916	whole blood	NA	NA	NA
GenerationScotland	GS7917	whole blood	NA	NA	NA
GenerationScotland	GS7918	whole blood	NA	NA	NA
GenerationScotland	GS7919	whole blood	NA	NA	NA
GenerationScotland	GS7920	whole blood	NA	NA	NA
GenerationScotland	GS7921	whole blood	NA	NA	NA
GenerationScotland	GS7922	whole blood	NA	NA	NA
GenerationScotland	GS7923	whole blood	NA	NA	NA
GenerationScotland	GS7924	whole blood	NA	NA	NA
GenerationScotland	GS7925	whole blood	NA	NA	NA
GenerationScotland	GS7926	whole blood	NA	NA	NA
GenerationScotland	GS7927	whole blood	NA	NA	NA
GenerationScotland	GS7928	whole blood	NA	NA	NA
GenerationScotland	GS7929	whole blood	NA	NA	NA
GenerationScotland	GS7930	whole blood	NA	NA	NA
GenerationScotland	GS7931	whole blood	NA	NA	NA
GenerationScotland	GS7932	whole blood	NA	NA	NA
GenerationScotland	GS7933	whole blood	NA	NA	NA
GenerationScotland	GS7934	whole blood	NA	NA	NA
GenerationScotland	GS7935	whole blood	NA	NA	NA
GenerationScotland	GS7936	whole blood	NA	NA	NA
GenerationScotland	GS7937	whole blood	NA	NA	NA
GenerationScotland	GS7938	whole blood	NA	NA	NA
GenerationScotland	GS7939	whole blood	NA	NA	NA
GenerationScotland	GS7940	whole blood	NA	NA	NA
GenerationScotland	GS7941	whole blood	NA	NA	NA
GenerationScotland	GS7942	whole blood	NA	NA	NA
GenerationScotland	GS7943	whole blood	NA	NA	NA
GenerationScotland	GS7944	whole blood	NA	NA	NA
GenerationScotland	GS7945	whole blood	NA	NA	NA
GenerationScotland	GS7946	whole blood	NA	NA	NA
GenerationScotland	GS7947	whole blood	NA	NA	NA
GenerationScotland	GS7948	whole blood	NA	NA	NA
GenerationScotland	GS7949	whole blood	NA	NA	NA
GenerationScotland	GS7950	whole blood	NA	NA	NA
GenerationScotland	GS7951	whole blood	NA	NA	NA
GenerationScotland	GS7952	whole blood	NA	NA	NA
GenerationScotland	GS7953	whole blood	NA	NA	NA
GenerationScotland	GS7954	whole blood	NA	NA	NA
GenerationScotland	GS7955	whole blood	NA	NA	NA
GenerationScotland	GS7956	whole blood	NA	NA	NA
GenerationScotland	GS7957	whole blood	NA	NA	NA
GenerationScotland	GS7958	whole blood	NA	NA	NA
GenerationScotland	GS7959	whole blood	NA	NA	NA
GenerationScotland	GS7960	whole blood	NA	NA	NA
GenerationScotland	GS7961	whole blood	NA	NA	NA
GenerationScotland	GS7962	whole blood	NA	NA	NA
GenerationScotland	GS7963	whole blood	NA	NA	NA
GenerationScotland	GS7964	whole blood	NA	NA	NA
GenerationScotland	GS7965	whole blood	NA	NA	NA
GenerationScotland	GS7966	whole blood	NA	NA	NA
GenerationScotland	GS7967	whole blood	NA	NA	NA
GenerationScotland	GS7968	whole blood	NA	NA	NA
GenerationScotland	GS7969	whole blood	NA	NA	NA
GenerationScotland	GS7970	whole blood	NA	NA	NA
GenerationScotland	GS7971	whole blood	NA	NA	NA
GenerationScotland	GS7972	whole blood	NA	NA	NA
GenerationScotland	GS7973	whole blood	NA	NA	NA
GenerationScotland	GS7974	whole blood	NA	NA	NA
GenerationScotland	GS7975	whole blood	NA	NA	NA
GenerationScotland	GS7976	whole blood	NA	NA	NA
GenerationScotland	GS7977	whole blood	NA	NA	NA
GenerationScotland	GS7978	whole blood	NA	NA	NA
GenerationScotland	GS7979	whole blood	NA	NA	NA
GenerationScotland	GS7980	whole blood	NA	NA	NA
GenerationScotland	GS7981	whole blood	NA	NA	NA
GenerationScotland	GS7982	whole blood	NA	NA	NA
GenerationScotland	GS7983	whole blood	NA	NA	NA
GenerationScotland	GS7984	whole blood	NA	NA	NA
GenerationScotland	GS7985	whole blood	NA	NA	NA
GenerationScotland	GS7986	whole blood	NA	NA	NA
GenerationScotland	GS7987	whole blood	NA	NA	NA
GenerationScotland	GS7988	whole blood	NA	NA	NA
GenerationScotland	GS7989	whole blood	NA	NA	NA
GenerationScotland	GS7990	whole blood	NA	NA	NA
GenerationScotland	GS7991	whole blood	NA	NA	NA
GenerationScotland	GS7992	whole blood	NA	NA	NA
GenerationScotland	GS7993	whole blood	NA	NA	NA
GenerationScotland	GS7994	whole blood	NA	NA	NA
GenerationScotland	GS7995	whole blood	NA	NA	NA
GenerationScotland	GS7996	whole blood	NA	NA	NA
GenerationScotland	GS7997	whole blood	NA	NA	NA
GenerationScotland	GS7998	whole blood	NA	NA	NA
GenerationScotland	GS7999	whole blood	NA	NA	NA
GenerationScotland	GS8000	whole blood	NA	NA	NA
GenerationScotland	GS8001	whole blood	NA	NA	NA
GenerationScotland	GS8002	whole blood	NA	NA	NA
GenerationScotland	GS8003	whole blood	NA	NA	NA
GenerationScotland	GS8004	whole blood	NA	NA	NA
GenerationScotland	GS8005	whole blood	NA	NA	NA
GenerationScotland	GS8006	whole blood	NA	NA	NA
GenerationScotland	GS8007	whole blood	NA	NA	NA
GenerationScotland	GS8008	whole blood	NA	NA	NA
GenerationScotland	GS8009	whole blood	NA	NA	NA
GenerationScotland	GS8010	whole blood	NA	NA	NA
GenerationScotland	GS8011	whole blood	NA	NA	NA
GenerationScotland	GS8012	whole blood	NA	NA	NA
GenerationScotland	GS8013	whole blood	NA	NA	NA
GenerationScotland	GS8014	whole blood	NA	NA	NA
GenerationScotland	GS8015	whole blood	NA	NA	NA
GenerationScotland	GS8016	whole blood	NA	NA	NA
GenerationScotland	GS8017	whole blood	NA	NA	NA
GenerationScotland	GS8018	whole blood	NA	NA	NA
GenerationScotland	GS8019	whole blood	NA	NA	NA
GenerationScotland	GS8020	whole blood	NA	NA	NA
GenerationScotland	GS8021	whole blood	NA	NA	NA
GenerationScotland	GS8022	whole blood	NA	NA	NA
GenerationScotland	GS8023	whole blood	NA	NA	NA
GenerationScotland	GS8024	whole blood	NA	NA	NA
GenerationScotland	GS8025	whole blood	NA	NA	NA
GenerationScotland	GS8026	whole blood	NA	NA	NA
GenerationScotland	GS8027	whole blood	NA	NA	NA
GenerationScotland	GS8028	whole blood	NA	NA	NA
GenerationScotland	GS8029	whole blood	NA	NA	NA
GenerationScotland	GS8030	whole blood	NA	NA	NA
GenerationScotland	GS8031	whole blood	NA	NA	NA
GenerationScotland	GS8032	whole blood	NA	NA	NA
GenerationScotland	GS8033	whole blood	NA	NA	NA
GenerationScotland	GS8034	whole blood	NA	NA	NA
GenerationScotland	GS8035	whole blood	NA	NA	NA
GenerationScotland	GS8036	whole blood	NA	NA	NA
GenerationScotland	GS8037	whole blood	NA	NA	NA
GenerationScotland	GS8038	whole blood	NA	NA	NA
GenerationScotland	GS8039	whole blood	NA	NA	NA
GenerationScotland	GS8040	whole blood	NA	NA	NA
GenerationScotland	GS8041	whole blood	NA	NA	NA
GenerationScotland	GS8042	whole blood	NA	NA	NA
GenerationScotland	GS8043	whole blood	NA	NA	NA
GenerationScotland	GS8044	whole blood	NA	NA	NA
GenerationScotland	GS8045	whole blood	NA	NA	NA
GenerationScotland	GS8046	whole blood	NA	NA	NA
GenerationScotland	GS8047	whole blood	NA	NA	NA
GenerationScotland	GS8048	whole blood	NA	NA	NA
GenerationScotland	GS8049	whole blood	NA	NA	NA
GenerationScotland	GS8050	whole blood	NA	NA	NA
GenerationScotland	GS8051	whole blood	NA	NA	NA
GenerationScotland	GS8052	whole blood	NA	NA	NA
GenerationScotland	GS8053	whole blood	NA	NA	NA
GenerationScotland	GS8054	whole blood	NA	NA	NA
GenerationScotland	GS8055	whole blood	NA	NA	NA
GenerationScotland	GS8056	whole blood	NA	NA	NA
GenerationScotland	GS8057	whole blood	NA	NA	NA
GenerationScotland	GS8058	whole blood	NA	NA	NA
GenerationScotland	GS8059	whole blood	NA	NA	NA
GenerationScotland	GS8060	whole blood	NA	NA	NA
GenerationScotland	GS8061	whole blood	NA	NA	NA
GenerationScotland	GS8062	whole blood	NA	NA	NA
GenerationScotland	GS8063	whole blood	NA	NA	NA
GenerationScotland	GS8064	whole blood	NA	NA	NA
GenerationScotland	GS8065	whole blood	NA	NA	NA
GenerationScotland	GS8066	whole blood	NA	NA	NA
GenerationScotland	GS8067	whole blood	NA	NA	NA
GenerationScotland	GS8068	whole blood	NA	NA	NA
GenerationScotland	GS8069	whole blood	NA	NA	NA
GenerationScotland	GS8070	whole blood	NA	NA	NA
GenerationScotland	GS8071	whole blood	NA	NA	NA
GenerationScotland	GS8072	whole blood	NA	NA	NA
GenerationScotland	GS8073	whole blood	NA	NA	NA
GenerationScotland	GS8074	whole blood	NA	NA	NA
GenerationScotland	GS8075	whole blood	NA	NA	NA
GenerationScotland	GS8076	whole blood	NA	NA	NA
GenerationScotland	GS8077	whole blood	NA	NA	NA
GenerationScotland	GS8078	whole blood	NA	NA	NA
GenerationScotland	GS8079	whole blood	NA	NA	NA
GenerationScotland	GS8080	whole blood	NA	NA	NA
GenerationScotland	GS8081	whole blood	NA	NA	NA
GenerationScotland	GS8082	whole blood	NA	NA	NA
GenerationScotland	GS8083	whole blood	NA	NA	NA
GenerationScotland	GS8084	whole blood	NA	NA	NA
GenerationScotland	GS8085	whole blood	NA	NA	NA
GenerationScotland	GS8086	whole blood	NA	NA	NA
GenerationScotland	GS8087	whole blood	NA	NA	NA
GenerationScotland	GS8088	whole blood	NA	NA	NA
GenerationScotland	GS8089	whole blood	NA	NA	NA
GenerationScotland	GS8090	whole blood	NA	NA	NA
GenerationScotland	GS8091	whole blood	NA	NA	NA
GenerationScotland	GS8092	whole blood	NA	NA	NA
GenerationScotland	GS8093	whole blood	NA	NA	NA
GenerationScotland	GS8094	whole blood	NA	NA	NA
GenerationScotland	GS8095	whole blood	NA	NA	NA
GenerationScotland	GS8096	whole blood	NA	NA	NA
GenerationScotland	GS8097	whole blood	NA	NA	NA
GenerationScotland	GS8098	whole blood	NA	NA	NA
GenerationScotland	GS8099	whole blood	NA	NA	NA
GenerationScotland	GS8100	whole blood	NA	NA	NA
GenerationScotland	GS8101	whole blood	NA	NA	NA
GenerationScotland	GS8102	whole blood	NA	NA	NA
GenerationScotland	GS8103	whole blood	NA	NA	NA
GenerationScotland	GS8104	whole blood	NA	NA	NA
GenerationScotland	GS8105	whole blood	NA	NA	NA
GenerationScotland	GS8106	whole blood	NA	NA	NA
GenerationScotland	GS8107	whole blood	NA	NA	NA
GenerationScotland	GS8108	whole blood	NA	NA	NA
GenerationScotland	GS8109	whole blood	NA	NA	NA
GenerationScotland	GS8110	whole blood	NA	NA	NA
GenerationScotland	GS8111	whole blood	NA	NA	NA
GenerationScotland	GS8112	whole blood	NA	NA	NA
GenerationScotland	GS8113	whole blood	NA	NA	NA
GenerationScotland	GS8114	whole blood	NA	NA	NA
GenerationScotland	GS8115	whole blood	NA	NA	NA
GenerationScotland	GS8116	whole blood	NA	NA	NA
GenerationScotland	GS8117	whole blood	NA	NA	NA
GenerationScotland	GS8118	whole blood	NA	NA	NA
GenerationScotland	GS8119	whole blood	NA	NA	NA
GenerationScotland	GS8120	whole blood	NA	NA	NA
GenerationScotland	GS8121	whole blood	NA	NA	NA
GenerationScotland	GS8122	whole blood	NA	NA	NA
GenerationScotland	GS8123	whole blood	NA	NA	NA
GenerationScotland	GS8124	whole blood	NA	NA	NA
GenerationScotland	GS8125	whole blood	NA	NA	NA
GenerationScotland	GS8126	whole blood	NA	NA	NA
GenerationScotland	GS8127	whole blood	NA	NA	NA
GenerationScotland	GS8128	whole blood	NA	NA	NA
GenerationScotland	GS8129	whole blood	NA	NA	NA
GenerationScotland	GS8130	whole blood	NA	NA	NA
GenerationScotland	GS8131	whole blood	NA	NA	NA
GenerationScotland	GS8132	whole blood	NA	NA	NA
GenerationScotland	GS8133	whole blood	NA	NA	NA
GenerationScotland	GS8134	whole blood	NA	NA	NA
GenerationScotland	GS8135	whole blood	NA	NA	NA
GenerationScotland	GS8136	whole blood	NA	NA	NA
GenerationScotland	GS8137	whole blood	NA	NA	NA
GenerationScotland	GS8138	whole blood	NA	NA	NA
GenerationScotland	GS8139	whole blood	NA	NA	NA
GenerationScotland	GS8140	whole blood	NA	NA	NA
GenerationScotland	GS8141	whole blood	NA	NA	NA
GenerationScotland	GS8142	whole blood	NA	NA	NA
GenerationScotland	GS8143	whole blood	NA	NA	NA
GenerationScotland	GS8144	whole blood	NA	NA	NA
GenerationScotland	GS8145	whole blood	NA	NA	NA
GenerationScotland	GS8146	whole blood	NA	NA	NA
GenerationScotland	GS8147	whole blood	NA	NA	NA
GenerationScotland	GS8148	whole blood	NA	NA	NA
GenerationScotland	GS8149	whole blood	NA	NA	NA
GenerationScotland	GS8150	whole blood	NA	NA	NA
GenerationScotland	GS8151	whole blood	NA	NA	NA
GenerationScotland	GS8152	whole blood	NA	NA	NA
GenerationScotland	GS8153	whole blood	NA	NA	NA
GenerationScotland	GS8154	whole blood	NA	NA	NA
GenerationScotland	GS8155	whole blood	NA	NA	NA
GenerationScotland	GS8156	whole blood	NA	NA	NA
GenerationScotland	GS8157	whole blood	NA	NA	NA
GenerationScotland	GS8158	whole blood	NA	NA	NA
GenerationScotland	GS8159	whole blood	NA	NA	NA
GenerationScotland	GS8160	whole blood	NA	NA	NA
GenerationScotland	GS8161	whole blood	NA	NA	NA
GenerationScotland	GS8162	whole blood	NA	NA	NA
GenerationScotland	GS8163	whole blood	NA	NA	NA
GenerationScotland	GS8164	whole blood	NA	NA	NA
GenerationScotland	GS8165	whole blood	NA	NA	NA
GenerationScotland	GS8166	whole blood	NA	NA	NA
GenerationScotland	GS8167	whole blood	NA	NA	NA
GenerationScotland	GS8168	whole blood	NA	NA	NA
GenerationScotland	GS8169	whole blood	NA	NA	NA
GenerationScotland	GS8170	whole blood	NA	NA	NA
GenerationScotland	GS8171	whole blood	NA	NA	NA
GenerationScotland	GS8172	whole blood	NA	NA	NA
GenerationScotland	GS8173	whole blood	NA	NA	NA
GenerationScotland	GS8174	whole blood	NA	NA	NA
GenerationScotland	GS8175	whole blood	NA	NA	NA
GenerationScotland	GS8176	whole blood	NA	NA	NA
GenerationScotland	GS8177	whole blood	NA	NA	NA
GenerationScotland	GS8178	whole blood	NA	NA	NA
GenerationScotland	GS8179	whole blood	NA	NA	NA
GenerationScotland	GS8180	whole blood	NA	NA	NA
GenerationScotland	GS8181	whole blood	NA	NA	NA
GenerationScotland	GS8182	whole blood	NA	NA	NA
GenerationScotland	GS8183	whole blood	NA	NA	NA
GenerationScotland	GS8184	whole blood	NA	NA	NA
GenerationScotland	GS8185	whole blood	NA	NA	NA
GenerationScotland	GS8186	whole blood	NA	NA	NA
GenerationScotland	GS8187	whole blood	NA	NA	NA
GenerationScotland	GS8188	whole blood	NA	NA	NA
GenerationScotland	GS8189	whole blood	NA	NA	NA
GenerationScotland	GS8190	whole blood	NA	NA	NA
GenerationScotland	GS8191	whole blood	NA	NA	NA
GenerationScotland	GS8192	whole blood	NA	NA	NA
GenerationScotland	GS8193	whole blood	NA	NA	NA
GenerationScotland	GS8194	whole blood	NA	NA	NA
GenerationScotland	GS8195	whole blood	NA	NA	NA
GenerationScotland	GS8196	whole blood	NA	NA	NA
GenerationScotland	GS8197	whole blood	NA	NA	NA
GenerationScotland	GS8198	whole blood	NA	NA	NA
GenerationScotland	GS8199	whole blood	NA	NA	NA
GenerationScotland	GS8200	whole blood	NA	NA	NA
GenerationScotland	GS8201	whole blood	NA	NA	NA
GenerationScotland	GS8202	whole blood	NA	NA	NA
GenerationScotland	GS8203	whole blood	NA	NA	NA
GenerationScotland	GS8204	whole blood	NA	NA	NA
GenerationScotland	GS8205	whole blood	NA	NA	NA
GenerationScotland	GS8206	whole blood	NA	NA	NA
GenerationScotland	GS8207	whole blood	NA	NA	NA
GenerationScotland	GS8208	whole blood	NA	NA	NA
GenerationScotland	GS8209	whole blood	NA	NA	NA
GenerationScotland	GS8210	whole blood	NA	NA	NA
GenerationScotland	GS8211	whole blood	NA	NA	NA
GenerationScotland	GS8212	whole blood	NA	NA	NA
GenerationScotland	GS8213	whole blood	NA	NA	NA
GenerationScotland	GS8214	whole blood	NA	NA	NA
GenerationScotland	GS8215	whole blood	NA	NA	NA
GenerationScotland	GS8216	whole blood	NA	NA	NA
GenerationScotland	GS8217	whole blood	NA	NA	NA
GenerationScotland	GS8218	whole blood	NA	NA	NA
GenerationScotland	GS8219	whole blood	NA	NA	NA
GenerationScotland	GS8220	whole blood	NA	NA	NA
GenerationScotland	GS8221	whole blood	NA	NA	NA
GenerationScotland	GS8222	whole blood	NA	NA	NA
GenerationScotland	GS8223	whole blood	NA	NA	NA
GenerationScotland	GS8224	whole blood	NA	NA	NA
GenerationScotland	GS8225	whole blood	NA	NA	NA
GenerationScotland	GS8226	whole blood	NA	NA	NA
GenerationScotland	GS8227	whole blood	NA	NA	NA
GenerationScotland	GS8228	whole blood	NA	NA	NA
GenerationScotland	GS8229	whole blood	NA	NA	NA
GenerationScotland	GS8230	whole blood	NA	NA	NA
GenerationScotland	GS8231	whole blood	NA	NA	NA
GenerationScotland	GS8232	whole blood	NA	NA	NA
GenerationScotland	GS8233	whole blood	NA	NA	NA
GenerationScotland	GS8234	whole blood	NA	NA	NA
GenerationScotland	GS8235	whole blood	NA	NA	NA
GenerationScotland	GS8236	whole blood	NA	NA	NA
GenerationScotland	GS8237	whole blood	NA	NA	NA
GenerationScotland	GS8238	whole blood	NA	NA	NA
GenerationScotland	GS8239	whole blood	NA	NA	NA
GenerationScotland	GS8240	whole blood	NA	NA	NA
GenerationScotland	GS8241	whole blood	NA	NA	NA
GenerationScotland	GS8242	whole blood	NA	NA	NA
GenerationScotland	GS8243	whole blood	NA	NA	NA
GenerationScotland	GS8244	whole blood	NA	NA	NA
GenerationScotland	GS8245	whole blood	NA	NA	NA
GenerationScotland	GS8246	whole blood	NA	NA	NA
GenerationScotland	GS8247	whole blood	NA	NA	NA
GenerationScotland	GS8248	whole blood	NA	NA	NA
GenerationScotland	GS8249	whole blood	NA	NA	NA
GenerationScotland	GS8250	whole blood	NA	NA	NA
GenerationScotland	GS8251	whole blood	NA	NA	NA
GenerationScotland	GS8252	whole blood	NA	NA	NA
GenerationScotland	GS8253	whole blood	NA	NA	NA
GenerationScotland	GS8254	whole blood	NA	NA	NA
GenerationScotland	GS8255	whole blood	NA	NA	NA
GenerationScotland	GS8256	whole blood	NA	NA	NA
GenerationScotland	GS8257	whole blood	NA	NA	NA
GenerationScotland	GS8258	whole blood	NA	NA	NA
GenerationScotland	GS8259	whole blood	NA	NA	NA
GenerationScotland	GS8260	whole blood	NA	NA	NA
GenerationScotland	GS8261	whole blood	NA	NA	NA
GenerationScotland	GS8262	whole blood	NA	NA	NA
GenerationScotland	GS8263	whole blood	NA	NA	NA
GenerationScotland	GS8264	whole blood	NA	NA	NA
GenerationScotland	GS8265	whole blood	NA	NA	NA
GenerationScotland	GS8266	whole blood	NA	NA	NA
GenerationScotland	GS8267	whole blood	NA	NA	NA
GenerationScotland	GS8268	whole blood	NA	NA	NA
GenerationScotland	GS8269	whole blood	NA	NA	NA
GenerationScotland	GS8270	whole blood	NA	NA	NA
GenerationScotland	GS8271	whole blood	NA	NA	NA
GenerationScotland	GS8272	whole blood	NA	NA	NA
GenerationScotland	GS8273	whole blood	NA	NA	NA
GenerationScotland	GS8274	whole blood	NA	NA	NA
GenerationScotland	GS8275	whole blood	NA	NA	NA
GenerationScotland	GS8276	whole blood	NA	NA	NA
GenerationScotland	GS8277	whole blood	NA	NA	NA
GenerationScotland	GS8278	whole blood	NA	NA	NA
GenerationScotland	GS8279	whole blood	NA	NA	NA
GenerationScotland	GS8280	whole blood	NA	NA	NA
GenerationScotland	GS8281	whole blood	NA	NA	NA
GenerationScotland	GS8282	whole blood	NA	NA	NA
GenerationScotland	GS8283	whole blood	NA	NA	NA
GenerationScotland	GS8284	whole blood	NA	NA	NA
GenerationScotland	GS8285	whole blood	NA	NA	NA
GenerationScotland	GS8286	whole blood	NA	NA	NA
GenerationScotland	GS8287	whole blood	NA	NA	NA
GenerationScotland	GS8288	whole blood	NA	NA	NA
GenerationScotland	GS8289	whole blood	NA	NA	NA
GenerationScotland	GS8290	whole blood	NA	NA	NA
GenerationScotland	GS8291	whole blood	NA	NA	NA
GenerationScotland	GS8292	whole blood	NA	NA	NA
GenerationScotland	GS8293	whole blood	NA	NA	NA
GenerationScotland	GS8294	whole blood	NA	NA	NA
GenerationScotland	GS8295	whole blood	NA	NA	NA
GenerationScotland	GS8296	whole blood	NA	NA	NA
GenerationScotland	GS8297	whole blood	NA	NA	NA
GenerationScotland	GS8298	whole blood	NA	NA	NA
GenerationScotland	GS8299	whole blood	NA	NA	NA
GenerationScotland	GS8300	whole blood	NA	NA	NA
GenerationScotland	GS8301	whole blood	NA	NA	NA
GenerationScotland	GS8302	whole blood	NA	NA	NA
GenerationScotland	GS8303	whole blood	NA	NA	NA
GenerationScotland	GS8304	whole blood	NA	NA	NA
GenerationScotland	GS8305	whole blood	NA	NA	NA
GenerationScotland	GS8306	whole blood	NA	NA	NA
GenerationScotland	GS8307	whole blood	NA	NA	NA
GenerationScotland	GS8308	whole blood	NA	NA	NA
GenerationScotland	GS8309	whole blood	NA	NA	NA
GenerationScotland	GS8310	whole blood	NA	NA	NA
GenerationScotland	GS8311	whole blood	NA	NA	NA
GenerationScotland	GS8312	whole blood	NA	NA	NA
GenerationScotland	GS8313	whole blood	NA	NA	NA
GenerationScotland	GS8314	whole blood	NA	NA	NA
GenerationScotland	GS8315	whole blood	NA	NA	NA
GenerationScotland	GS8316	whole blood	NA	NA	NA
GenerationScotland	GS8317	whole blood	NA	NA	NA
GenerationScotland	GS8318	whole blood	NA	NA	NA
GenerationScotland	GS8319	whole blood	NA	NA	NA
GenerationScotland	GS8320	whole blood	NA	NA	NA
GenerationScotland	GS8321	whole blood	NA	NA	NA
GenerationScotland	GS8322	whole blood	NA	NA	NA
GenerationScotland	GS8323	whole blood	NA	NA	NA
GenerationScotland	GS8324	whole blood	NA	NA	NA
GenerationScotland	GS8325	whole blood	NA	NA	NA
GenerationScotland	GS8326	whole blood	NA	NA	NA
GenerationScotland	GS8327	whole blood	NA	NA	NA
GenerationScotland	GS8328	whole blood	NA	NA	NA
GenerationScotland	GS8329	whole blood	NA	NA	NA
GenerationScotland	GS8330	whole blood	NA	NA	NA
GenerationScotland	GS8331	whole blood	NA	NA	NA
GenerationScotland	GS8332	whole blood	NA	NA	NA
GenerationScotland	GS8333	whole blood	NA	NA	NA
GenerationScotland	GS8334	whole blood	NA	NA	NA
GenerationScotland	GS8335	whole blood	NA	NA	NA
GenerationScotland	GS8336	whole blood	NA	NA	NA
GenerationScotland	GS8337	whole blood	NA	NA	NA
GenerationScotland	GS8338	whole blood	NA	NA	NA
GenerationScotland	GS8339	whole blood	NA	NA	NA
GenerationScotland	GS8340	whole blood	NA	NA	NA
GenerationScotland	GS8341	whole blood	NA	NA	NA
GenerationScotland	GS8342	whole blood	NA	NA	NA
GenerationScotland	GS8343	whole blood	NA	NA	NA
GenerationScotland	GS8344	whole blood	NA	NA	NA
GenerationScotland	GS8345	whole blood	NA	NA	NA
GenerationScotland	GS8346	whole blood	NA	NA	NA
GenerationScotland	GS8347	whole blood	NA	NA	NA
GenerationScotland	GS8348	whole blood	NA	NA	NA
GenerationScotland	GS8349	whole blood	NA	NA	NA
GenerationScotland	GS8350	whole blood	NA	NA	NA
GenerationScotland	GS8351	whole blood	NA	NA	NA
GenerationScotland	GS8352	whole blood	NA	NA	NA
GenerationScotland	GS8353	whole blood	NA	NA	NA
GenerationScotland	GS8354	whole blood	NA	NA	NA
GenerationScotland	GS8355	whole blood	NA	NA	NA
GenerationScotland	GS8356	whole blood	NA	NA	NA
GenerationScotland	GS8357	whole blood	NA	NA	NA
GenerationScotland	GS8358	whole blood	NA	NA	NA
GenerationScotland	GS8359	whole blood	NA	NA	NA
GenerationScotland	GS8360	whole blood	NA	NA	NA
GenerationScotland	GS8361	whole blood	NA	NA	NA
GenerationScotland	GS8362	whole blood	NA	NA	NA
GenerationScotland	GS8363	whole blood	NA	NA	NA
GenerationScotland	GS8364	whole blood	NA	NA	NA
GenerationScotland	GS8365	whole blood	NA	NA	NA
GenerationScotland	GS8366	whole blood	NA	NA	NA
GenerationScotland	GS8367	whole blood	NA	NA	NA
GenerationScotland	GS8368	whole blood	NA	NA	NA
GenerationScotland	GS8369	whole blood	NA	NA	NA
GenerationScotland	GS8370	whole blood	NA	NA	NA
GenerationScotland	GS8371	whole blood	NA	NA	NA
GenerationScotland	GS8372	whole blood	NA	NA	NA
GenerationScotland	GS8373	whole blood	NA	NA	NA
GenerationScotland	GS8374	whole blood	NA	NA	NA
GenerationScotland	GS8375	whole blood	NA	NA	NA
GenerationScotland	GS8376	whole blood	NA	NA	NA
GenerationScotland	GS8377	whole blood	NA	NA	NA
GenerationScotland	GS8378	whole blood	NA	NA	NA
GenerationScotland	GS8379	whole blood	NA	NA	NA
GenerationScotland	GS8380	whole blood	NA	NA	NA
GenerationScotland	GS8381	whole blood	NA	NA	NA
GenerationScotland	GS8382	whole blood	NA	NA	NA
GenerationScotland	GS8383	whole blood	NA	NA	NA
GenerationScotland	GS8384	whole blood	NA	NA	NA
GenerationScotland	GS8385	whole blood	NA	NA	NA
GenerationScotland	GS8386	whole blood	NA	NA	NA
GenerationScotland	GS8387	whole blood	NA	NA	NA
GenerationScotland	GS8388	whole blood	NA	NA	NA
GenerationScotland	GS8389	whole blood	NA	NA	NA
GenerationScotland	GS8390	whole blood	NA	NA	NA
GenerationScotland	GS8391	whole blood	NA	NA	NA
GenerationScotland	GS8392	whole blood	NA	NA	NA
GenerationScotland	GS8393	whole blood	NA	NA	NA
GenerationScotland	GS8394	whole blood	NA	NA	NA
GenerationScotland	GS8395	whole blood	NA	NA	NA
GenerationScotland	GS8396	whole blood	NA	NA	NA
GenerationScotland	GS8397	whole blood	NA	NA	NA
GenerationScotland	GS8398	whole blood	NA	NA	NA
GenerationScotland	GS8399	whole blood	NA	NA	NA
GenerationScotland	GS8400	whole blood	NA	NA	NA
GenerationScotland	GS8401	whole blood	NA	NA	NA
GenerationScotland	GS8402	whole blood	NA	NA	NA
GenerationScotland	GS8403	whole blood	NA	NA	NA
GenerationScotland	GS8404	whole blood	NA	NA	NA
GenerationScotland	GS8405	whole blood	NA	NA	NA
GenerationScotland	GS8406	whole blood	NA	NA	NA
GenerationScotland	GS8407	whole blood	NA	NA	NA
GenerationScotland	GS8408	whole blood	NA	NA	NA
GenerationScotland	GS8409	whole blood	NA	NA	NA
GenerationScotland	GS8410	whole blood	NA	NA	NA
GenerationScotland	GS8411	whole blood	NA	NA	NA
GenerationScotland	GS8412	whole blood	NA	NA	NA
GenerationScotland	GS8413	whole blood	NA	NA	NA
GenerationScotland	GS8414	whole blood	NA	NA	NA
GenerationScotland	GS8415	whole blood	NA	NA	NA
GenerationScotland	GS8416	whole blood	NA	NA	NA
GenerationScotland	GS8417	whole blood	NA	NA	NA
GenerationScotland	GS8418	whole blood	NA	NA	NA
GenerationScotland	GS8419	whole blood	NA	NA	NA
GenerationScotland	GS8420	whole blood	NA	NA	NA
GenerationScotland	GS8421	whole blood	NA	NA	NA
GenerationScotland	GS8422	whole blood	NA	NA	NA
GenerationScotland	GS8423	whole blood	NA	NA	NA
GenerationScotland	GS8424	whole blood	NA	NA	NA
GenerationScotland	GS8425	whole blood	NA	NA	NA
GenerationScotland	GS8426	whole blood	NA	NA	NA
GenerationScotland	GS8427	whole blood	NA	NA	NA
GenerationScotland	GS8428	whole blood	NA	NA	NA
GenerationScotland	GS8429	whole blood	NA	NA	NA
GenerationScotland	GS8430	whole blood	NA	NA	NA
GenerationScotland	GS8431	whole blood	NA	NA	NA
GenerationScotland	GS8432	whole blood	NA	NA	NA
GenerationScotland	GS8433	whole blood	NA	NA	NA
GenerationScotland	GS8434	whole blood	NA	NA	NA
GenerationScotland	GS8435	whole blood	NA	NA	NA
GenerationScotland	GS8436	whole blood	NA	NA	NA
GenerationScotland	GS8437	whole blood	NA	NA	NA
GenerationScotland	GS8438	whole blood	NA	NA	NA
GenerationScotland	GS8439	whole blood	NA	NA	NA
GenerationScotland	GS8440	whole blood	NA	NA	NA
GenerationScotland	GS8441	whole blood	NA	NA	NA
GenerationScotland	GS8442	whole blood	NA	NA	NA
GenerationScotland	GS8443	whole blood	NA	NA	NA
GenerationScotland	GS8444	whole blood	NA	NA	NA
GenerationScotland	GS8445	whole blood	NA	NA	NA
GenerationScotland	GS8446	whole blood	NA	NA	NA
GenerationScotland	GS8447	whole blood	NA	NA	NA
GenerationScotland	GS8448	whole blood	NA	NA	NA
GenerationScotland	GS8449	whole blood	NA	NA	NA
GenerationScotland	GS8450	whole blood	NA	NA	NA
GenerationScotland	GS8451	whole blood	NA	NA	NA
GenerationScotland	GS8452	whole blood	NA	NA	NA
GenerationScotland	GS8453	whole blood	NA	NA	NA
GenerationScotland	GS8454	whole blood	NA	NA	NA
GenerationScotland	GS8455	whole blood	NA	NA	NA
GenerationScotland	GS8456	whole blood	NA	NA	NA
GenerationScotland	GS8457	whole blood	NA	NA	NA
GenerationScotland	GS8458	whole blood	NA	NA	NA
GenerationScotland	GS8459	whole blood	NA	NA	NA
GenerationScotland	GS8460	whole blood	NA	NA	NA
GenerationScotland	GS8461	whole blood	NA	NA	NA
GenerationScotland	GS8462	whole blood	NA	NA	NA
GenerationScotland	GS8463	whole blood	NA	NA	NA
GenerationScotland	GS8464	whole blood	NA	NA	NA
GenerationScotland	GS8465	whole blood	NA	NA	NA
GenerationScotland	GS8466	whole blood	NA	NA	NA
GenerationScotland	GS8467	whole blood	NA	NA	NA
GenerationScotland	GS8468	whole blood	NA	NA	NA
GenerationScotland	GS8469	whole blood	NA	NA	NA
GenerationScotland	GS8470	whole blood	NA	NA	NA
GenerationScotland	GS8471	whole blood	NA	NA	NA
GenerationScotland	GS8472	whole blood	NA	NA	NA
GenerationScotland	GS8473	whole blood	NA	NA	NA
GenerationScotland	GS8474	whole blood	NA	NA	NA
GenerationScotland	GS8475	whole blood	NA	NA	NA
GenerationScotland	GS8476	whole blood	NA	NA	NA
GenerationScotland	GS8477	whole blood	NA	NA	NA
GenerationScotland	GS8478	whole blood	NA	NA	NA
GenerationScotland	GS8479	whole blood	NA	NA	NA
GenerationScotland	GS8480	whole blood	NA	NA	NA
GenerationScotland	GS8481	whole blood	NA	NA	NA
GenerationScotland	GS8482	whole blood	NA	NA	NA
GenerationScotland	GS8483	whole blood	NA	NA	NA
GenerationScotland	GS8484	whole blood	NA	NA	NA
GenerationScotland	GS8485	whole blood	NA	NA	NA
GenerationScotland	GS8486	whole blood	NA	NA	NA
GenerationScotland	GS8487	whole blood	NA	NA	NA
GenerationScotland	GS8488	whole blood	NA	NA	NA
GenerationScotland	GS8489	whole blood	NA	NA	NA
GenerationScotland	GS8490	whole blood	NA	NA	NA
GenerationScotland	GS8491	whole blood	NA	NA	NA
GenerationScotland	GS8492	whole blood	NA	NA	NA
GenerationScotland	GS8493	whole blood	NA	NA	NA
GenerationScotland	GS8494	whole blood	NA	NA	NA
GenerationScotland	GS8495	whole blood	NA	NA	NA
GenerationScotland	GS8496	whole blood	NA	NA	NA
GenerationScotland	GS8497	whole blood	NA	NA	NA
GenerationScotland	GS8498	whole blood	NA	NA	NA
GenerationScotland	GS8499	whole blood	NA	NA	NA
GenerationScotland	GS8500	whole blood	NA	NA	NA
GenerationScotland	GS8501	whole blood	NA	NA	NA
GenerationScotland	GS8502	whole blood	NA	NA	NA
GenerationScotland	GS8503	whole blood	NA	NA	NA
GenerationScotland	GS8504	whole blood	NA	NA	NA
GenerationScotland	GS8505	whole blood	NA	NA	NA
GenerationScotland	GS8506	whole blood	NA	NA	NA
GenerationScotland	GS8507	whole blood	NA	NA	NA
GenerationScotland	GS8508	whole blood	NA	NA	NA
GenerationScotland	GS8509	whole blood	NA	NA	NA
GenerationScotland	GS8510	whole blood	NA	NA	NA
GenerationScotland	GS8511	whole blood	NA	NA	NA
GenerationScotland	GS8512	whole blood	NA	NA	NA
GenerationScotland	GS8513	whole blood	NA	NA	NA
GenerationScotland	GS8514	whole blood	NA	NA	NA
GenerationScotland	GS8515	whole blood	NA	NA	NA
GenerationScotland	GS8516	whole blood	NA	NA	NA
GenerationScotland	GS8517	whole blood	NA	NA	NA
GenerationScotland	GS8518	whole blood	NA	NA	NA
GenerationScotland	GS8519	whole blood	NA	NA	NA
GenerationScotland	GS8520	whole blood	NA	NA	NA
GenerationScotland	GS8521	whole blood	NA	NA	NA
GenerationScotland	GS8522	whole blood	NA	NA	NA
GenerationScotland	GS8523	whole blood	NA	NA	NA
GenerationScotland	GS8524	whole blood	NA	NA	NA
GenerationScotland	GS8525	whole blood	NA	NA	NA
GenerationScotland	GS8526	whole blood	NA	NA	NA
GenerationScotland	GS8527	whole blood	NA	NA	NA
GenerationScotland	GS8528	whole blood	NA	NA	NA
GenerationScotland	GS8529	whole blood	NA	NA	NA
GenerationScotland	GS8530	whole blood	NA	NA	NA
GenerationScotland	GS8531	whole blood	NA	NA	NA
GenerationScotland	GS8532	whole blood	NA	NA	NA
GenerationScotland	GS8533	whole blood	NA	NA	NA
GenerationScotland	GS8534	whole blood	NA	NA	NA
GenerationScotland	GS8535	whole blood	NA	NA	NA
GenerationScotland	GS8536	whole blood	NA	NA	NA
GenerationScotland	GS8537	whole blood	NA	NA	NA
GenerationScotland	GS8538	whole blood	NA	NA	NA
GenerationScotland	GS8539	whole blood	NA	NA	NA
GenerationScotland	GS8540	whole blood	NA	NA	NA
GenerationScotland	GS8541	whole blood	NA	NA	NA
GenerationScotland	GS8542	whole blood	NA	NA	NA
GenerationScotland	GS8543	whole blood	NA	NA	NA
GenerationScotland	GS8544	whole blood	NA	NA	NA
GenerationScotland	GS8545	whole blood	NA	NA	NA
GenerationScotland	GS8546	whole blood	NA	NA	NA
GenerationScotland	GS8547	whole blood	NA	NA	NA
GenerationScotland	GS8548	whole blood	NA	NA	NA
GenerationScotland	GS8549	whole blood	NA	NA	NA
GenerationScotland	GS8550	whole blood	NA	NA	NA
GenerationScotland	GS8551	whole blood	NA	NA	NA
GenerationScotland	GS8552	whole blood	NA	NA	NA
GenerationScotland	GS8553	whole blood	NA	NA	NA
GenerationScotland	GS8554	whole blood	NA	NA	NA
GenerationScotland	GS8555	whole blood	NA	NA	NA
GenerationScotland	GS8556	whole blood	NA	NA	NA
GenerationScotland	GS8557	whole blood	NA	NA	NA
GenerationScotland	GS8558	whole blood	NA	NA	NA
GenerationScotland	GS8559	whole blood	NA	NA	NA
GenerationScotland	GS8560	whole blood	NA	NA	NA
GenerationScotland	GS8561	whole blood	NA	NA	NA
GenerationScotland	GS8562	whole blood	NA	NA	NA
GenerationScotland	GS8563	whole blood	NA	NA	NA
GenerationScotland	GS8564	whole blood	NA	NA	NA
GenerationScotland	GS8565	whole blood	NA	NA	NA
GenerationScotland	GS8566	whole blood	NA	NA	NA
GenerationScotland	GS8567	whole blood	NA	NA	NA
GenerationScotland	GS8568	whole blood	NA	NA	NA
GenerationScotland	GS8569	whole blood	NA	NA	NA
GenerationScotland	GS8570	whole blood	NA	NA	NA
GenerationScotland	GS8571	whole blood	NA	NA	NA
GenerationScotland	GS8572	whole blood	NA	NA	NA
GenerationScotland	GS8573	whole blood	NA	NA	NA
GenerationScotland	GS8574	whole blood	NA	NA	NA
GenerationScotland	GS8575	whole blood	NA	NA	NA
GenerationScotland	GS8576	whole blood	NA	NA	NA
GenerationScotland	GS8577	whole blood	NA	NA	NA
GenerationScotland	GS8578	whole blood	NA	NA	NA
GenerationScotland	GS8579	whole blood	NA	NA	NA
GenerationScotland	GS8580	whole blood	NA	NA	NA
GenerationScotland	GS8581	whole blood	NA	NA	NA
GenerationScotland	GS8582	whole blood	NA	NA	NA
GenerationScotland	GS8583	whole blood	NA	NA	NA
GenerationScotland	GS8584	whole blood	NA	NA	NA
GenerationScotland	GS8585	whole blood	NA	NA	NA
GenerationScotland	GS8586	whole blood	NA	NA	NA
GenerationScotland	GS8587	whole blood	NA	NA	NA
GenerationScotland	GS8588	whole blood	NA	NA	NA
GenerationScotland	GS8589	whole blood	NA	NA	NA
GenerationScotland	GS8590	whole blood	NA	NA	NA
GenerationScotland	GS8591	whole blood	NA	NA	NA
GenerationScotland	GS8592	whole blood	NA	NA	NA
GenerationScotland	GS8593	whole blood	NA	NA	NA
GenerationScotland	GS8594	whole blood	NA	NA	NA
GenerationScotland	GS8595	whole blood	NA	NA	NA
GenerationScotland	GS8596	whole blood	NA	NA	NA
GenerationScotland	GS8597	whole blood	NA	NA	NA
GenerationScotland	GS8598	whole blood	NA	NA	NA
GenerationScotland	GS8599	whole blood	NA	NA	NA
GenerationScotland	GS8600	whole blood	NA	NA	NA
GenerationScotland	GS8601	whole blood	NA	NA	NA
GenerationScotland	GS8602	whole blood	NA	NA	NA
GenerationScotland	GS8603	whole blood	NA	NA	NA
GenerationScotland	GS8604	whole blood	NA	NA	NA
GenerationScotland	GS8605	whole blood	NA	NA	NA
GenerationScotland	GS8606	whole blood	NA	NA	NA
GenerationScotland	GS8607	whole blood	NA	NA	NA
GenerationScotland	GS8608	whole blood	NA	NA	NA
GenerationScotland	GS8609	whole blood	NA	NA	NA
GenerationScotland	GS8610	whole blood	NA	NA	NA
GenerationScotland	GS8611	whole blood	NA	NA	NA
GenerationScotland	GS8612	whole blood	NA	NA	NA
GenerationScotland	GS8613	whole blood	NA	NA	NA
GenerationScotland	GS8614	whole blood	NA	NA	NA
GenerationScotland	GS8615	whole blood	NA	NA	NA
GenerationScotland	GS8616	whole blood	NA	NA	NA
GenerationScotland	GS8617	whole blood	NA	NA	NA
GenerationScotland	GS8618	whole blood	NA	NA	NA
GenerationScotland	GS8619	whole blood	NA	NA	NA
GenerationScotland	GS8620	whole blood	NA	NA	NA
GenerationScotland	GS8621	whole blood	NA	NA	NA
GenerationScotland	GS8622	whole blood	NA	NA	NA
GenerationScotland	GS8623	whole blood	NA	NA	NA
GenerationScotland	GS8624	whole blood	NA	NA	NA
GenerationScotland	GS8625	whole blood	NA	NA	NA
GenerationScotland	GS8626	whole blood	NA	NA	NA
GenerationScotland	GS8627	whole blood	NA	NA	NA
GenerationScotland	GS8628	whole blood	NA	NA	NA
GenerationScotland	GS8629	whole blood	NA	NA	NA
GenerationScotland	GS8630	whole blood	NA	NA	NA
GenerationScotland	GS8631	whole blood	NA	NA	NA
GenerationScotland	GS8632	whole blood	NA	NA	NA
GenerationScotland	GS8633	whole blood	NA	NA	NA
GenerationScotland	GS8634	whole blood	NA	NA	NA
GenerationScotland	GS8635	whole blood	NA	NA	NA
GenerationScotland	GS8636	whole blood	NA	NA	NA
GenerationScotland	GS8637	whole blood	NA	NA	NA
GenerationScotland	GS8638	whole blood	NA	NA	NA
GenerationScotland	GS8639	whole blood	NA	NA	NA
GenerationScotland	GS8640	whole blood	NA	NA	NA
GenerationScotland	GS8641	whole blood	NA	NA	NA
GenerationScotland	GS8642	whole blood	NA	NA	NA
GenerationScotland	GS8643	whole blood	NA	NA	NA
GenerationScotland	GS8644	whole blood	NA	NA	NA
GenerationScotland	GS8645	whole blood	NA	NA	NA
GenerationScotland	GS8646	whole blood	NA	NA	NA
GenerationScotland	GS8647	whole blood	NA	NA	NA
GenerationScotland	GS8648	whole blood	NA	NA	NA
GenerationScotland	GS8649	whole blood	NA	NA	NA
GenerationScotland	GS8650	whole blood	NA	NA	NA
GenerationScotland	GS8651	whole blood	NA	NA	NA
GenerationScotland	GS8652	whole blood	NA	NA	NA
GenerationScotland	GS8653	whole blood	NA	NA	NA
GenerationScotland	GS8654	whole blood	NA	NA	NA
GenerationScotland	GS8655	whole blood	NA	NA	NA
GenerationScotland	GS8656	whole blood	NA	NA	NA
GenerationScotland	GS8657	whole blood	NA	NA	NA
GenerationScotland	GS8658	whole blood	NA	NA	NA
GenerationScotland	GS8659	whole blood	NA	NA	NA
GenerationScotland	GS8660	whole blood	NA	NA	NA
GenerationScotland	GS8661	whole blood	NA	NA	NA
GenerationScotland	GS8662	whole blood	NA	NA	NA
GenerationScotland	GS8663	whole blood	NA	NA	NA
GenerationScotland	GS8664	whole blood	NA	NA	NA
GenerationScotland	GS8665	whole blood	NA	NA	NA
GenerationScotland	GS8666	whole blood	NA	NA	NA
GenerationScotland	GS8667	whole blood	NA	NA	NA
GenerationScotland	GS8668	whole blood	NA	NA	NA
GenerationScotland	GS8669	whole blood	NA	NA	NA
GenerationScotland	GS8670	whole blood	NA	NA	NA
GenerationScotland	GS8671	whole blood	NA	NA	NA
GenerationScotland	GS8672	whole blood	NA	NA	NA
GenerationScotland	GS8673	whole blood	NA	NA	NA
GenerationScotland	GS8674	whole blood	NA	NA	NA
GenerationScotland	GS8675	whole blood	NA	NA	NA
GenerationScotland	GS8676	whole blood	NA	NA	NA
GenerationScotland	GS8677	whole blood	NA	NA	NA
GenerationScotland	GS8678	whole blood	NA	NA	NA
GenerationScotland	GS8679	whole blood	NA	NA	NA
GenerationScotland	GS8680	whole blood	NA	NA	NA
GenerationScotland	GS8681	whole blood	NA	NA	NA
GenerationScotland	GS8682	whole blood	NA	NA	NA
GenerationScotland	GS8683	whole blood	NA	NA	NA
GenerationScotland	GS8684	whole blood	NA	NA	NA
GenerationScotland	GS8685	whole blood	NA	NA	NA
GenerationScotland	GS8686	whole blood	NA	NA	NA
GenerationScotland	GS8687	whole blood	NA	NA	NA
GenerationScotland	GS8688	whole blood	NA	NA	NA
GenerationScotland	GS8689	whole blood	NA	NA	NA
GenerationScotland	GS8690	whole blood	NA	NA	NA
GenerationScotland	GS8691	whole blood	NA	NA	NA
GenerationScotland	GS8692	whole blood	NA	NA	NA
GenerationScotland	GS8693	whole blood	NA	NA	NA
GenerationScotland	GS8694	whole blood	NA	NA	NA
GenerationScotland	GS8695	whole blood	NA	NA	NA
GenerationScotland	GS8696	whole blood	NA	NA	NA
GenerationScotland	GS8697	whole blood	NA	NA	NA
GenerationScotland	GS8698	whole blood	NA	NA	NA
GenerationScotland	GS8699	whole blood	NA	NA	NA
GenerationScotland	GS8700	whole blood	NA	NA	NA
GenerationScotland	GS8701	whole blood	NA	NA	NA
GenerationScotland	GS8702	whole blood	NA	NA	NA
GenerationScotland	GS8703	whole blood	NA	NA	NA
GenerationScotland	GS8704	whole blood	NA	NA	NA
GenerationScotland	GS8705	whole blood	NA	NA	NA
GenerationScotland	GS8706	whole blood	NA	NA	NA
GenerationScotland	GS8707	whole blood	NA	NA	NA
GenerationScotland	GS8708	whole blood	NA	NA	NA
GenerationScotland	GS8709	whole blood	NA	NA	NA
GenerationScotland	GS8710	whole blood	NA	NA	NA
GenerationScotland	GS8711	whole blood	NA	NA	NA
GenerationScotland	GS8712	whole blood	NA	NA	NA
GenerationScotland	GS8713	whole blood	NA	NA	NA
GenerationScotland	GS8714	whole blood	NA	NA	NA
GenerationScotland	GS8715	whole blood	NA	NA	NA
GenerationScotland	GS8716	whole blood	NA	NA	NA
GenerationScotland	GS8717	whole blood	NA	NA	NA
GenerationScotland	GS8718	whole blood	NA	NA	NA
GenerationScotland	GS8719	whole blood	NA	NA	NA
GenerationScotland	GS8720	whole blood	NA	NA	NA
GenerationScotland	GS8721	whole blood	NA	NA	NA
GenerationScotland	GS8722	whole blood	NA	NA	NA
GenerationScotland	GS8723	whole blood	NA	NA	NA
GenerationScotland	GS8724	whole blood	NA	NA	NA
GenerationScotland	GS8725	whole blood	NA	NA	NA
GenerationScotland	GS8726	whole blood	NA	NA	NA
GenerationScotland	GS8727	whole blood	NA	NA	NA
GenerationScotland	GS8728	whole blood	NA	NA	NA
GenerationScotland	GS8729	whole blood	NA	NA	NA
GenerationScotland	GS8730	whole blood	NA	NA	NA
GenerationScotland	GS8731	whole blood	NA	NA	NA
GenerationScotland	GS8732	whole blood	NA	NA	NA
GenerationScotland	GS8733	whole blood	NA	NA	NA
GenerationScotland	GS8734	whole blood	NA	NA	NA
GenerationScotland	GS8735	whole blood	NA	NA	NA
GenerationScotland	GS8736	whole blood	NA	NA	NA
GenerationScotland	GS8737	whole blood	NA	NA	NA
GenerationScotland	GS8738	whole blood	NA	NA	NA
GenerationScotland	GS8739	whole blood	NA	NA	NA
GenerationScotland	GS8740	whole blood	NA	NA	NA
GenerationScotland	GS8741	whole blood	NA	NA	NA
GenerationScotland	GS8742	whole blood	NA	NA	NA
GenerationScotland	GS8743	whole blood	NA	NA	NA
GenerationScotland	GS8744	whole blood	NA	NA	NA
GenerationScotland	GS8745	whole blood	NA	NA	NA
GenerationScotland	GS8746	whole blood	NA	NA	NA
GenerationScotland	GS8747	whole blood	NA	NA	NA
GenerationScotland	GS8748	whole blood	NA	NA	NA
GenerationScotland	GS8749	whole blood	NA	NA	NA
GenerationScotland	GS8750	whole blood	NA	NA	NA
GenerationScotland	GS8751	whole blood	NA	NA	NA
GenerationScotland	GS8752	whole blood	NA	NA	NA
GenerationScotland	GS8753	whole blood	NA	NA	NA
GenerationScotland	GS8754	whole blood	NA	NA	NA
GenerationScotland	GS8755	whole blood	NA	NA	NA
GenerationScotland	GS8756	whole blood	NA	NA	NA
GenerationScotland	GS8757	whole blood	NA	NA	NA
GenerationScotland	GS8758	whole blood	NA	NA	NA
GenerationScotland	GS8759	whole blood	NA	NA	NA
GenerationScotland	GS8760	whole blood	NA	NA	NA
GenerationScotland	GS8761	whole blood	NA	NA	NA
GenerationScotland	GS8762	whole blood	NA	NA	NA
GenerationScotland	GS8763	whole blood	NA	NA	NA
GenerationScotland	GS8764	whole blood	NA	NA	NA
GenerationScotland	GS8765	whole blood	NA	NA	NA
GenerationScotland	GS8766	whole blood	NA	NA	NA
GenerationScotland	GS8767	whole blood	NA	NA	NA
GenerationScotland	GS8768	whole blood	NA	NA	NA
GenerationScotland	GS8769	whole blood	NA	NA	NA
GenerationScotland	GS8770	whole blood	NA	NA	NA
GenerationScotland	GS8771	whole blood	NA	NA	NA
GenerationScotland	GS8772	whole blood	NA	NA	NA
GenerationScotland	GS8773	whole blood	NA	NA	NA
GenerationScotland	GS8774	whole blood	NA	NA	NA
GenerationScotland	GS8775	whole blood	NA	NA	NA
GenerationScotland	GS8776	whole blood	NA	NA	NA
GenerationScotland	GS8777	whole blood	NA	NA	NA
GenerationScotland	GS8778	whole blood	NA	NA	NA
GenerationScotland	GS8779	whole blood	NA	NA	NA
GenerationScotland	GS8780	whole blood	NA	NA	NA
GenerationScotland	GS8781	whole blood	NA	NA	NA
GenerationScotland	GS8782	whole blood	NA	NA	NA
GenerationScotland	GS8783	whole blood	NA	NA	NA
GenerationScotland	GS8784	whole blood	NA	NA	NA
GenerationScotland	GS8785	whole blood	NA	NA	NA
GenerationScotland	GS8786	whole blood	NA	NA	NA
GenerationScotland	GS8787	whole blood	NA	NA	NA
GenerationScotland	GS8788	whole blood	NA	NA	NA
GenerationScotland	GS8789	whole blood	NA	NA	NA
GenerationScotland	GS8790	whole blood	NA	NA	NA
GenerationScotland	GS8791	whole blood	NA	NA	NA
GenerationScotland	GS8792	whole blood	NA	NA	NA
GenerationScotland	GS8793	whole blood	NA	NA	NA
GenerationScotland	GS8794	whole blood	NA	NA	NA
GenerationScotland	GS8795	whole blood	NA	NA	NA
GenerationScotland	GS8796	whole blood	NA	NA	NA
GenerationScotland	GS8797	whole blood	NA	NA	NA
GenerationScotland	GS8798	whole blood	NA	NA	NA
GenerationScotland	GS8799	whole blood	NA	NA	NA
GenerationScotland	GS8800	whole blood	NA	NA	NA
GenerationScotland	GS8801	whole blood	NA	NA	NA
GenerationScotland	GS8802	whole blood	NA	NA	NA
GenerationScotland	GS8803	whole blood	NA	NA	NA
GenerationScotland	GS8804	whole blood	NA	NA	NA
GenerationScotland	GS8805	whole blood	NA	NA	NA
GenerationScotland	GS8806	whole blood	NA	NA	NA
GenerationScotland	GS8807	whole blood	NA	NA	NA
GenerationScotland	GS8808	whole blood	NA	NA	NA
GenerationScotland	GS8809	whole blood	NA	NA	NA
GenerationScotland	GS8810	whole blood	NA	NA	NA
GenerationScotland	GS8811	whole blood	NA	NA	NA
GenerationScotland	GS8812	whole blood	NA	NA	NA
GenerationScotland	GS8813	whole blood	NA	NA	NA
GenerationScotland	GS8814	whole blood	NA	NA	NA
GenerationScotland	GS8815	whole blood	NA	NA	NA
GenerationScotland	GS8816	whole blood	NA	NA	NA
GenerationScotland	GS8817	whole blood	NA	NA	NA
GenerationScotland	GS8818	whole blood	NA	NA	NA
GenerationScotland	GS8819	whole blood	NA	NA	NA
GenerationScotland	GS8820	whole blood	NA	NA	NA
GenerationScotland	GS8821	whole blood	NA	NA	NA
GenerationScotland	GS8822	whole blood	NA	NA	NA
GenerationScotland	GS8823	whole blood	NA	NA	NA
GenerationScotland	GS8824	whole blood	NA	NA	NA
GenerationScotland	GS8825	whole blood	NA	NA	NA
GenerationScotland	GS8826	whole blood	NA	NA	NA
GenerationScotland	GS8827	whole blood	NA	NA	NA
GenerationScotland	GS8828	whole blood	NA	NA	NA
GenerationScotland	GS8829	whole blood	NA	NA	NA
GenerationScotland	GS8830	whole blood	NA	NA	NA
GenerationScotland	GS8831	whole blood	NA	NA	NA
GenerationScotland	GS8832	whole blood	NA	NA	NA
GenerationScotland	GS8833	whole blood	NA	NA	NA
GenerationScotland	GS8834	whole blood	NA	NA	NA
GenerationScotland	GS8835	whole blood	NA	NA	NA
GenerationScotland	GS8836	whole blood	NA	NA	NA
GenerationScotland	GS8837	whole blood	NA	NA	NA
GenerationScotland	GS8838	whole blood	NA	NA	NA
GenerationScotland	GS8839	whole blood	NA	NA	NA
GenerationScotland	GS8840	whole blood	NA	NA	NA
GenerationScotland	GS8841	whole blood	NA	NA	NA
GenerationScotland	GS8842	whole blood	NA	NA	NA
GenerationScotland	GS8843	whole blood	NA	NA	NA
GenerationScotland	GS8844	whole blood	NA	NA	NA
GenerationScotland	GS8845	whole blood	NA	NA	NA
GenerationScotland	GS8846	whole blood	NA	NA	NA
GenerationScotland	GS8847	whole blood	NA	NA	NA
GenerationScotland	GS8848	whole blood	NA	NA	NA
GenerationScotland	GS8849	whole blood	NA	NA	NA
GenerationScotland	GS8850	whole blood	NA	NA	NA
GenerationScotland	GS8851	whole blood	NA	NA	NA
GenerationScotland	GS8852	whole blood	NA	NA	NA
GenerationScotland	GS8853	whole blood	NA	NA	NA
GenerationScotland	GS8854	whole blood	NA	NA	NA
GenerationScotland	GS8855	whole blood	NA	NA	NA
GenerationScotland	GS8856	whole blood	NA	NA	NA
GenerationScotland	GS8857	whole blood	NA	NA	NA
GenerationScotland	GS8858	whole blood	NA	NA	NA
GenerationScotland	GS8859	whole blood	NA	NA	NA
GenerationScotland	GS8860	whole blood	NA	NA	NA
GenerationScotland	GS8861	whole blood	NA	NA	NA
GenerationScotland	GS8862	whole blood	NA	NA	NA
GenerationScotland	GS8863	whole blood	NA	NA	NA
GenerationScotland	GS8864	whole blood	NA	NA	NA
GenerationScotland	GS8865	whole blood	NA	NA	NA
GenerationScotland	GS8866	whole blood	NA	NA	NA
GenerationScotland	GS8867	whole blood	NA	NA	NA
GenerationScotland	GS8868	whole blood	NA	NA	NA
GenerationScotland	GS8869	whole blood	NA	NA	NA
GenerationScotland	GS8870	whole blood	NA	NA	NA
GenerationScotland	GS8871	whole blood	NA	NA	NA
GenerationScotland	GS8872	whole blood	NA	NA	NA
GenerationScotland	GS8873	whole blood	NA	NA	NA
GenerationScotland	GS8874	whole blood	NA	NA	NA
GenerationScotland	GS8875	whole blood	NA	NA	NA
GenerationScotland	GS8876	whole blood	NA	NA	NA
GenerationScotland	GS8877	whole blood	NA	NA	NA
GenerationScotland	GS8878	whole blood	NA	NA	NA
GenerationScotland	GS8879	whole blood	NA	NA	NA
GenerationScotland	GS8880	whole blood	NA	NA	NA
GenerationScotland	GS8881	whole blood	NA	NA	NA
GenerationScotland	GS8882	whole blood	NA	NA	NA
GenerationScotland	GS8883	whole blood	NA	NA	NA
GenerationScotland	GS8884	whole blood	NA	NA	NA
GenerationScotland	GS8885	whole blood	NA	NA	NA
GenerationScotland	GS8886	whole blood	NA	NA	NA
GenerationScotland	GS8887	whole blood	NA	NA	NA
GenerationScotland	GS8888	whole blood	NA	NA	NA
GenerationScotland	GS8889	whole blood	NA	NA	NA
GenerationScotland	GS8890	whole blood	NA	NA	NA
GenerationScotland	GS8891	whole blood	NA	NA	NA
GenerationScotland	GS8892	whole blood	NA	NA	NA
GenerationScotland	GS8893	whole blood	NA	NA	NA
GenerationScotland	GS8894	whole blood	NA	NA	NA
GenerationScotland	GS8895	whole blood	NA	NA	NA
GenerationScotland	GS8896	whole blood	NA	NA	NA
GenerationScotland	GS8897	whole blood	NA	NA	NA
GenerationScotland	GS8898	whole blood	NA	NA	NA
GenerationScotland	GS8899	whole blood	NA	NA	NA
GenerationScotland	GS8900	whole blood	NA	NA	NA
GenerationScotland	GS8901	whole blood	NA	NA	NA
GenerationScotland	GS8902	whole blood	NA	NA	NA
GenerationScotland	GS8903	whole blood	NA	NA	NA
GenerationScotland	GS8904	whole blood	NA	NA	NA
GenerationScotland	GS8905	whole blood	NA	NA	NA
GenerationScotland	GS8906	whole blood	NA	NA	NA
GenerationScotland	GS8907	whole blood	NA	NA	NA
GenerationScotland	GS8908	whole blood	NA	NA	NA
GenerationScotland	GS8909	whole blood	NA	NA	NA
GenerationScotland	GS8910	whole blood	NA	NA	NA
GenerationScotland	GS8911	whole blood	NA	NA	NA
GenerationScotland	GS8912	whole blood	NA	NA	NA
GenerationScotland	GS8913	whole blood	NA	NA	NA
GenerationScotland	GS8914	whole blood	NA	NA	NA
GenerationScotland	GS8915	whole blood	NA	NA	NA
GenerationScotland	GS8916	whole blood	NA	NA	NA
GenerationScotland	GS8917	whole blood	NA	NA	NA
GenerationScotland	GS8918	whole blood	NA	NA	NA
GenerationScotland	GS8919	whole blood	NA	NA	NA
GenerationScotland	GS8920	whole blood	NA	NA	NA
GenerationScotland	GS8921	whole blood	NA	NA	NA
GenerationScotland	GS8922	whole blood	NA	NA	NA
GenerationScotland	GS8923	whole blood	NA	NA	NA
GenerationScotland	GS8924	whole blood	NA	NA	NA
GenerationScotland	GS8925	whole blood	NA	NA	NA
GenerationScotland	GS8926	whole blood	NA	NA	NA
GenerationScotland	GS8927	whole blood	NA	NA	NA
GenerationScotland	GS8928	whole blood	NA	NA	NA
GenerationScotland	GS8929	whole blood	NA	NA	NA
GenerationScotland	GS8930	whole blood	NA	NA	NA
GenerationScotland	GS8931	whole blood	NA	NA	NA
GenerationScotland	GS8932	whole blood	NA	NA	NA
GenerationScotland	GS8933	whole blood	NA	NA	NA
GenerationScotland	GS8934	whole blood	NA	NA	NA
GenerationScotland	GS8935	whole blood	NA	NA	NA
GenerationScotland	GS8936	whole blood	NA	NA	NA
GenerationScotland	GS8937	whole blood	NA	NA	NA
GenerationScotland	GS8938	whole blood	NA	NA	NA
GenerationScotland	GS8939	whole blood	NA	NA	NA
GenerationScotland	GS8940	whole blood	NA	NA	NA
GenerationScotland	GS8941	whole blood	NA	NA	NA
GenerationScotland	GS8942	whole blood	NA	NA	NA
GenerationScotland	GS8943	whole blood	NA	NA	NA
GenerationScotland	GS8944	whole blood	NA	NA	NA
GenerationScotland	GS8945	whole blood	NA	NA	NA
GenerationScotland	GS8946	whole blood	NA	NA	NA
GenerationScotland	GS8947	whole blood	NA	NA	NA
GenerationScotland	GS8948	whole blood	NA	NA	NA
GenerationScotland	GS8949	whole blood	NA	NA	NA
GenerationScotland	GS8950	whole blood	NA	NA	NA
GenerationScotland	GS8951	whole blood	NA	NA	NA
GenerationScotland	GS8952	whole blood	NA	NA	NA
GenerationScotland	GS8953	whole blood	NA	NA	NA
GenerationScotland	GS8954	whole blood	NA	NA	NA
GenerationScotland	GS8955	whole blood	NA	NA	NA
GenerationScotland	GS8956	whole blood	NA	NA	NA
GenerationScotland	GS8957	whole blood	NA	NA	NA
GenerationScotland	GS8958	whole blood	NA	NA	NA
GenerationScotland	GS8959	whole blood	NA	NA	NA
GenerationScotland	GS8960	whole blood	NA	NA	NA
GenerationScotland	GS8961	whole blood	NA	NA	NA
GenerationScotland	GS8962	whole blood	NA	NA	NA
GenerationScotland	GS8963	whole blood	NA	NA	NA
GenerationScotland	GS8964	whole blood	NA	NA	NA
GenerationScotland	GS8965	whole blood	NA	NA	NA
GenerationScotland	GS8966	whole blood	NA	NA	NA
GenerationScotland	GS8967	whole blood	NA	NA	NA
GenerationScotland	GS8968	whole blood	NA	NA	NA
GenerationScotland	GS8969	whole blood	NA	NA	NA
GenerationScotland	GS8970	whole blood	NA	NA	NA
GenerationScotland	GS8971	whole blood	NA	NA	NA
GenerationScotland	GS8972	whole blood	NA	NA	NA
GenerationScotland	GS8973	whole blood	NA	NA	NA
GenerationScotland	GS8974	whole blood	NA	NA	NA
GenerationScotland	GS8975	whole blood	NA	NA	NA
GenerationScotland	GS8976	whole blood	NA	NA	NA
GenerationScotland	GS8977	whole blood	NA	NA	NA
GenerationScotland	GS8978	whole blood	NA	NA	NA
GenerationScotland	GS8979	whole blood	NA	NA	NA
GenerationScotland	GS8980	whole blood	NA	NA	NA
GenerationScotland	GS8981	whole blood	NA	NA	NA
GenerationScotland	GS8982	whole blood	NA	NA	NA
GenerationScotland	GS8983	whole blood	NA	NA	NA
GenerationScotland	GS8984	whole blood	NA	NA	NA
GenerationScotland	GS8985	whole blood	NA	NA	NA
GenerationScotland	GS8986	whole blood	NA	NA	NA
GenerationScotland	GS8987	whole blood	NA	NA	NA
GenerationScotland	GS8988	whole blood	NA	NA	NA
GenerationScotland	GS8989	whole blood	NA	NA	NA
GenerationScotland	GS8990	whole blood	NA	NA	NA
GenerationScotland	GS8991	whole blood	NA	NA	NA
GenerationScotland	GS8992	whole blood	NA	NA	NA
GenerationScotland	GS8993	whole blood	NA	NA	NA
GenerationScotland	GS8994	whole blood	NA	NA	NA
GenerationScotland	GS8995	whole blood	NA	NA	NA
GenerationScotland	GS8996	whole blood	NA	NA	NA
GenerationScotland	GS8997	whole blood	NA	NA	NA
GenerationScotland	GS8998	whole blood	NA	NA	NA
GenerationScotland	GS8999	whole blood	NA	NA	NA
GenerationScotland	GS9000	whole blood	NA	NA	NA
GenerationScotland	GS9001	whole blood	NA	NA	NA
GenerationScotland	GS9002	whole blood	NA	NA	NA
GenerationScotland	GS9003	whole blood	NA	NA	NA
GenerationScotland	GS9004	whole blood	NA	NA	NA
GenerationScotland	GS9005	whole blood	NA	NA	NA
GenerationScotland	GS9006	whole blood	NA	NA	NA
GenerationScotland	GS9007	whole blood	NA	NA	NA
GenerationScotland	GS9008	whole blood	NA	NA	NA
GenerationScotland	GS9009	whole blood	NA	NA	NA
GenerationScotland	GS9010	whole blood	NA	NA	NA
GenerationScotland	GS9011	whole blood	NA	NA	NA
GenerationScotland	GS9012	whole blood	NA	NA	NA
GenerationScotland	GS9013	whole blood	NA	NA	NA
GenerationScotland	GS9014	whole blood	NA	NA	NA
GenerationScotland	GS9015	whole blood	NA	NA	NA
GenerationScotland	GS9016	whole blood	NA	NA	NA
GenerationScotland	GS9017	whole blood	NA	NA	NA
GenerationScotland	GS9018	whole blood	NA	NA	NA
GenerationScotland	GS9019	whole blood	NA	NA	NA
GenerationScotland	GS9020	whole blood	NA	NA	NA
GenerationScotland	GS9021	whole blood	NA	NA	NA
GenerationScotland	GS9022	whole blood	NA	NA	NA
GenerationScotland	GS9023	whole blood	NA	NA	NA
GenerationScotland	GS9024	whole blood	NA	NA	NA
GenerationScotland	GS9025	whole blood	NA	NA	NA
GenerationScotland	GS9026	whole blood	NA	NA	NA
GenerationScotland	GS9027	whole blood	NA	NA	NA
GenerationScotland	GS9028	whole blood	NA	NA	NA
GenerationScotland	GS9029	whole blood	NA	NA	NA
GenerationScotland	GS9030	whole blood	NA	NA	NA
GenerationScotland	GS9031	whole blood	NA	NA	NA
GenerationScotland	GS9032	whole blood	NA	NA	NA
GenerationScotland	GS9033	whole blood	NA	NA	NA
GenerationScotland	GS9034	whole blood	NA	NA	NA
GenerationScotland	GS9035	whole blood	NA	NA	NA
GenerationScotland	GS9036	whole blood	NA	NA	NA
GenerationScotland	GS9037	whole blood	NA	NA	NA
GenerationScotland	GS9038	whole blood	NA	NA	NA
GenerationScotland	GS9039	whole blood	NA	NA	NA
GenerationScotland	GS9040	whole blood	NA	NA	NA
GenerationScotland	GS9041	whole blood	NA	NA	NA
GenerationScotland	GS9042	whole blood	NA	NA	NA
GenerationScotland	GS9043	whole blood	NA	NA	NA
GenerationScotland	GS9044	whole blood	NA	NA	NA
GenerationScotland	GS9045	whole blood	NA	NA	NA
GenerationScotland	GS9046	whole blood	NA	NA	NA
GenerationScotland	GS9047	whole blood	NA	NA	NA
GenerationScotland	GS9048	whole blood	NA	NA	NA
GenerationScotland	GS9049	whole blood	NA	NA	NA
GenerationScotland	GS9050	whole blood	NA	NA	NA
GenerationScotland	GS9051	whole blood	NA	NA	NA
GenerationScotland	GS9052	whole blood	NA	NA	NA
GenerationScotland	GS9053	whole blood	NA	NA	NA
GenerationScotland	GS9054	whole blood	NA	NA	NA
GenerationScotland	GS9055	whole blood	NA	NA	NA
GenerationScotland	GS9056	whole blood	NA	NA	NA
GenerationScotland	GS9057	whole blood	NA	NA	NA
GenerationScotland	GS9058	whole blood	NA	NA	NA
GenerationScotland	GS9059	whole blood	NA	NA	NA
GenerationScotland	GS9060	whole blood	NA	NA	NA
GenerationScotland	GS9061	whole blood	NA	NA	NA
GenerationScotland	GS9062	whole blood	NA	NA	NA
GenerationScotland	GS9063	whole blood	NA	NA	NA
GenerationScotland	GS9064	whole blood	NA	NA	NA
GenerationScotland	GS9065	whole blood	NA	NA	NA
GenerationScotland	GS9066	whole blood	NA	NA	NA
GenerationScotland	GS9067	whole blood	NA	NA	NA
GenerationScotland	GS9068	whole blood	NA	NA	NA
GenerationScotland	GS9069	whole blood	NA	NA	NA
GenerationScotland	GS9070	whole blood	NA	NA	NA
GenerationScotland	GS9071	whole blood	NA	NA	NA
GenerationScotland	GS9072	whole blood	NA	NA	NA
GenerationScotland	GS9073	whole blood	NA	NA	NA
GenerationScotland	GS9074	whole blood	NA	NA	NA
GenerationScotland	GS9075	whole blood	NA	NA	NA
GenerationScotland	GS9076	whole blood	NA	NA	NA
GenerationScotland	GS9077	whole blood	NA	NA	NA
GenerationScotland	GS9078	whole blood	NA	NA	NA
GenerationScotland	GS9079	whole blood	NA	NA	NA
GenerationScotland	GS9080	whole blood	NA	NA	NA
GenerationScotland	GS9081	whole blood	NA	NA	NA
GenerationScotland	GS9082	whole blood	NA	NA	NA
GenerationScotland	GS9083	whole blood	NA	NA	NA
GenerationScotland	GS9084	whole blood	NA	NA	NA
GenerationScotland	GS9085	whole blood	NA	NA	NA
GenerationScotland	GS9086	whole blood	NA	NA	NA
GenerationScotland	GS9087	whole blood	NA	NA	NA
GenerationScotland	GS9088	whole blood	NA	NA	NA
GenerationScotland	GS9089	whole blood	NA	NA	NA
GenerationScotland	GS9090	whole blood	NA	NA	NA
GenerationScotland	GS9091	whole blood	NA	NA	NA
GenerationScotland	GS9092	whole blood	NA	NA	NA
GenerationScotland	GS9093	whole blood	NA	NA	NA
GenerationScotland	GS9094	whole blood	NA	NA	NA
GenerationScotland	GS9095	whole blood	NA	NA	NA
GenerationScotland	GS9096	whole blood	NA	NA	NA
GenerationScotland	GS9097	whole blood	NA	NA	NA
GenerationScotland	GS9098	whole blood	NA	NA	NA
GenerationScotland	GS9099	whole blood	NA	NA	NA
GenerationScotland	GS9100	whole blood	NA	NA	NA
GenerationScotland	GS9101	whole blood	NA	NA	NA
GenerationScotland	GS9102	whole blood	NA	NA	NA
GenerationScotland	GS9103	whole blood	NA	NA	NA
GenerationScotland	GS9104	whole blood	NA	NA	NA
GenerationScotland	GS9105	whole blood	NA	NA	NA
GenerationScotland	GS9106	whole blood	NA	NA	NA
GenerationScotland	GS9107	whole blood	NA	NA	NA
GenerationScotland	GS9108	whole blood	NA	NA	NA
GenerationScotland	GS9109	whole blood	NA	NA	NA
GenerationScotland	GS9110	whole blood	NA	NA	NA
GenerationScotland	GS9111	whole blood	NA	NA	NA
GenerationScotland	GS9112	whole blood	NA	NA	NA
GenerationScotland	GS9113	whole blood	NA	NA	NA
GenerationScotland	GS9114	whole blood	NA	NA	NA
GenerationScotland	GS9115	whole blood	NA	NA	NA
GenerationScotland	GS9116	whole blood	NA	NA	NA
GenerationScotland	GS9117	whole blood	NA	NA	NA
GenerationScotland	GS9118	whole blood	NA	NA	NA
GenerationScotland	GS9119	whole blood	NA	NA	NA
GenerationScotland	GS9120	whole blood	NA	NA	NA
GenerationScotland	GS9121	whole blood	NA	NA	NA
GenerationScotland	GS9122	whole blood	NA	NA	NA
GenerationScotland	GS9123	whole blood	NA	NA	NA
GenerationScotland	GS9124	whole blood	NA	NA	NA
GenerationScotland	GS9125	whole blood	NA	NA	NA
GenerationScotland	GS9126	whole blood	NA	NA	NA
GenerationScotland	GS9127	whole blood	NA	NA	NA
GenerationScotland	GS9128	whole blood	NA	NA	NA
GenerationScotland	GS9129	whole blood	NA	NA	NA
GenerationScotland	GS9130	whole blood	NA	NA	NA
GenerationScotland	GS9131	whole blood	NA	NA	NA
GenerationScotland	GS9132	whole blood	NA	NA	NA
GenerationScotland	GS9133	whole blood	NA	NA	NA
GenerationScotland	GS9134	whole blood	NA	NA	NA
GenerationScotland	GS9135	whole blood	NA	NA	NA
GenerationScotland	GS9136	whole blood	NA	NA	NA
GenerationScotland	GS9137	whole blood	NA	NA	NA
GenerationScotland	GS9138	whole blood	NA	NA	NA
GenerationScotland	GS9139	whole blood	NA	NA	NA
GenerationScotland	GS9140	whole blood	NA	NA	NA
GenerationScotland	GS9141	whole blood	NA	NA	NA
GenerationScotland	GS9142	whole blood	NA	NA	NA
GenerationScotland	GS9143	whole blood	NA	NA	NA
GenerationScotland	GS9144	whole blood	NA	NA	NA
GenerationScotland	GS9145	whole blood	NA	NA	NA
GenerationScotland	GS9146	whole blood	NA	NA	NA
GenerationScotland	GS9147	whole blood	NA	NA	NA
GenerationScotland	GS9148	whole blood	NA	NA	NA
GenerationScotland	GS9149	whole blood	NA	NA	NA
GenerationScotland	GS9150	whole blood	NA	NA	NA
GenerationScotland	GS9151	whole blood	NA	NA	NA
GenerationScotland	GS9152	whole blood	NA	NA	NA
GenerationScotland	GS9153	whole blood	NA	NA	NA
GenerationScotland	GS9154	whole blood	NA	NA	NA
GenerationScotland	GS9155	whole blood	NA	NA	NA
GenerationScotland	GS9156	whole blood	NA	NA	NA
GenerationScotland	GS9157	whole blood	NA	NA	NA
GenerationScotland	GS9158	whole blood	NA	NA	NA
GenerationScotland	GS9159	whole blood	NA	NA	NA
GenerationScotland	GS9160	whole blood	NA	NA	NA
GenerationScotland	GS9161	whole blood	NA	NA	NA
GenerationScotland	GS9162	whole blood	NA	NA	NA
GenerationScotland	GS9163	whole blood	NA	NA	NA
GenerationScotland	GS9164	whole blood	NA	NA	NA
GenerationScotland	GS9165	whole blood	NA	NA	NA
GenerationScotland	GS9166	whole blood	NA	NA	NA
GenerationScotland	GS9167	whole blood	NA	NA	NA
GenerationScotland	GS9168	whole blood	NA	NA	NA
GenerationScotland	GS9169	whole blood	NA	NA	NA
GenerationScotland	GS9170	whole blood	NA	NA	NA
GenerationScotland	GS9171	whole blood	NA	NA	NA
GenerationScotland	GS9172	whole blood	NA	NA	NA
GenerationScotland	GS9173	whole blood	NA	NA	NA
GenerationScotland	GS9174	whole blood	NA	NA	NA
GenerationScotland	GS9175	whole blood	NA	NA	NA
GenerationScotland	GS9176	whole blood	NA	NA	NA
GenerationScotland	GS9177	whole blood	NA	NA	NA
GenerationScotland	GS9178	whole blood	NA	NA	NA
GenerationScotland	GS9179	whole blood	NA	NA	NA
GenerationScotland	GS9180	whole blood	NA	NA	NA
GenerationScotland	GS9181	whole blood	NA	NA	NA
GenerationScotland	GS9182	whole blood	NA	NA	NA
GenerationScotland	GS9183	whole blood	NA	NA	NA
GenerationScotland	GS9184	whole blood	NA	NA	NA
GenerationScotland	GS9185	whole blood	NA	NA	NA
GenerationScotland	GS9186	whole blood	NA	NA	NA
GenerationScotland	GS9187	whole blood	NA	NA	NA
GenerationScotland	GS9188	whole blood	NA	NA	NA
GenerationScotland	GS9189	whole blood	NA	NA	NA
GenerationScotland	GS9190	whole blood	NA	NA	NA
GenerationScotland	GS9191	whole blood	NA	NA	NA
GenerationScotland	GS9192	whole blood	NA	NA	NA
GenerationScotland	GS9193	whole blood	NA	NA	NA
GenerationScotland	GS9194	whole blood	NA	NA	NA
GenerationScotland	GS9195	whole blood	NA	NA	NA
GenerationScotland	GS9196	whole blood	NA	NA	NA
GenerationScotland	GS9197	whole blood	NA	NA	NA
GenerationScotland	GS9198	whole blood	NA	NA	NA
GenerationScotland	GS9199	whole blood	NA	NA	NA
GenerationScotland	GS9200	whole blood	NA	NA	NA
GenerationScotland	GS9201	whole blood	NA	NA	NA
GenerationScotland	GS9202	whole blood	NA	NA	NA
GenerationScotland	GS9203	whole blood	NA	NA	NA
GenerationScotland	GS9204	whole blood	NA	NA	NA
GenerationScotland	GS9205	whole blood	NA	NA	NA
GenerationScotland	GS9206	whole blood	NA	NA	NA
GenerationScotland	GS9207	whole blood	NA	NA	NA
GenerationScotland	GS9208	whole blood	NA	NA	NA
GenerationScotland	GS9209	whole blood	NA	NA	NA
GenerationScotland	GS9210	whole blood	NA	NA	NA
GenerationScotland	GS9211	whole blood	NA	NA	NA
GenerationScotland	GS9212	whole blood	NA	NA	NA
GenerationScotland	GS9213	whole blood	NA	NA	NA
GenerationScotland	GS9214	whole blood	NA	NA	NA
GenerationScotland	GS9215	whole blood	NA	NA	NA
GenerationScotland	GS9216	whole blood	NA	NA	NA
GenerationScotland	GS9217	whole blood	NA	NA	NA
GenerationScotland	GS9218	whole blood	NA	NA	NA
GenerationScotland	GS9219	whole blood	NA	NA	NA
GenerationScotland	GS9220	whole blood	NA	NA	NA
GenerationScotland	GS9221	whole blood	NA	NA	NA
GenerationScotland	GS9222	whole blood	NA	NA	NA
GenerationScotland	GS9223	whole blood	NA	NA	NA
GenerationScotland	GS9224	whole blood	NA	NA	NA
GenerationScotland	GS9225	whole blood	NA	NA	NA
GenerationScotland	GS9226	whole blood	NA	NA	NA
GenerationScotland	GS9227	whole blood	NA	NA	NA
GenerationScotland	GS9228	whole blood	NA	NA	NA
GenerationScotland	GS9229	whole blood	NA	NA	NA
GenerationScotland	GS9230	whole blood	NA	NA	NA
GenerationScotland	GS9231	whole blood	NA	NA	NA
GenerationScotland	GS9232	whole blood	NA	NA	NA
GenerationScotland	GS9233	whole blood	NA	NA	NA
GenerationScotland	GS9234	whole blood	NA	NA	NA
GenerationScotland	GS9235	whole blood	NA	NA	NA
GenerationScotland	GS9236	whole blood	NA	NA	NA
GenerationScotland	GS9237	whole blood	NA	NA	NA
GenerationScotland	GS9238	whole blood	NA	NA	NA
GenerationScotland	GS9239	whole blood	NA	NA	NA
GenerationScotland	GS9240	whole blood	NA	NA	NA
GenerationScotland	GS9241	whole blood	NA	NA	NA
GenerationScotland	GS9242	whole blood	NA	NA	NA
GenerationScotland	GS9243	whole blood	NA	NA	NA
GenerationScotland	GS9244	whole blood	NA	NA	NA
GenerationScotland	GS9245	whole blood	NA	NA	NA
GenerationScotland	GS9246	whole blood	NA	NA	NA
GenerationScotland	GS9247	whole blood	NA	NA	NA
GenerationScotland	GS9248	whole blood	NA	NA	NA
GenerationScotland	GS9249	whole blood	NA	NA	NA
GenerationScotland	GS9250	whole blood	NA	NA	NA
GenerationScotland	GS9251	whole blood	NA	NA	NA
GenerationScotland	GS9252	whole blood	NA	NA	NA
GenerationScotland	GS9253	whole blood	NA	NA	NA
GenerationScotland	GS9254	whole blood	NA	NA	NA
GenerationScotland	GS9255	whole blood	NA	NA	NA
GenerationScotland	GS9256	whole blood	NA	NA	NA
GenerationScotland	GS9257	whole blood	NA	NA	NA
GenerationScotland	GS9258	whole blood	NA	NA	NA
GenerationScotland	GS9259	whole blood	NA	NA	NA
GenerationScotland	GS9260	whole blood	NA	NA	NA
GenerationScotland	GS9261	whole blood	NA	NA	NA
GenerationScotland	GS9262	whole blood	NA	NA	NA
GenerationScotland	GS9263	whole blood	NA	NA	NA
GenerationScotland	GS9264	whole blood	NA	NA	NA
GenerationScotland	GS9265	whole blood	NA	NA	NA
GenerationScotland	GS9266	whole blood	NA	NA	NA
GenerationScotland	GS9267	whole blood	NA	NA	NA
GenerationScotland	GS9268	whole blood	NA	NA	NA
GenerationScotland	GS9269	whole blood	NA	NA	NA
GenerationScotland	GS9270	whole blood	NA	NA	NA
GenerationScotland	GS9271	whole blood	NA	NA	NA
GenerationScotland	GS9272	whole blood	NA	NA	NA
GenerationScotland	GS9273	whole blood	NA	NA	NA
GenerationScotland	GS9274	whole blood	NA	NA	NA
GenerationScotland	GS9275	whole blood	NA	NA	NA
GenerationScotland	GS9276	whole blood	NA	NA	NA
GenerationScotland	GS9277	whole blood	NA	NA	NA
GenerationScotland	GS9278	whole blood	NA	NA	NA
GenerationScotland	GS9279	whole blood	NA	NA	NA
GenerationScotland	GS9280	whole blood	NA	NA	NA
GenerationScotland	GS9281	whole blood	NA	NA	NA
GenerationScotland	GS9282	whole blood	NA	NA	NA
GenerationScotland	GS9283	whole blood	NA	NA	NA
GenerationScotland	GS9284	whole blood	NA	NA	NA
GenerationScotland	GS9285	whole blood	NA	NA	NA
GenerationScotland	GS9286	whole blood	NA	NA	NA
GenerationScotland	GS9287	whole blood	NA	NA	NA
GenerationScotland	GS9288	whole blood	NA	NA	NA
GenerationScotland	GS9289	whole blood	NA	NA	NA
GenerationScotland	GS9290	whole blood	NA	NA	NA
GenerationScotland	GS9291	whole blood	NA	NA	NA
GenerationScotland	GS9292	whole blood	NA	NA	NA
GenerationScotland	GS9293	whole blood	NA	NA	NA
GenerationScotland	GS9294	whole blood	NA	NA	NA
GenerationScotland	GS9295	whole blood	NA	NA	NA
GenerationScotland	GS9296	whole blood	NA	NA	NA
GenerationScotland	GS9297	whole blood	NA	NA	NA
GenerationScotland	GS9298	whole blood	NA	NA	NA
GenerationScotland	GS9299	whole blood	NA	NA	NA
GenerationScotland	GS9300	whole blood	NA	NA	NA
GenerationScotland	GS9301	whole blood	NA	NA	NA
GenerationScotland	GS9302	whole blood	NA	NA	NA
GenerationScotland	GS9303	whole blood	NA	NA	NA
GenerationScotland	GS9304	whole blood	NA	NA	NA
GenerationScotland	GS9305	whole blood	NA	NA	NA
GenerationScotland	GS9306	whole blood	NA	NA	NA
GenerationScotland	GS9307	whole blood	NA	NA	NA
GenerationScotland	GS9308	whole blood	NA	NA	NA
GenerationScotland	GS9309	whole blood	NA	NA	NA
GenerationScotland	GS9310	whole blood	NA	NA	NA
GenerationScotland	GS9311	whole blood	NA	NA	NA
GenerationScotland	GS9312	whole blood	NA	NA	NA
GenerationScotland	GS9313	whole blood	NA	NA	NA
GenerationScotland	GS9314	whole blood	NA	NA	NA
GenerationScotland	GS9315	whole blood	NA	NA	NA
GenerationScotland	GS9316	whole blood	NA	NA	NA
GenerationScotland	GS9317	whole blood	NA	NA	NA
GenerationScotland	GS9318	whole blood	NA	NA	NA
GenerationScotland	GS9319	whole blood	NA	NA	NA
GenerationScotland	GS9320	whole blood	NA	NA	NA
GenerationScotland	GS9321	whole blood	NA	NA	NA
GenerationScotland	GS9322	whole blood	NA	NA	NA
GenerationScotland	GS9323	whole blood	NA	NA	NA
GenerationScotland	GS9324	whole blood	NA	NA	NA
GenerationScotland	GS9325	whole blood	NA	NA	NA
GenerationScotland	GS9326	whole blood	NA	NA	NA
GenerationScotland	GS9327	whole blood	NA	NA	NA
GenerationScotland	GS9328	whole blood	NA	NA	NA
GenerationScotland	GS9329	whole blood	NA	NA	NA
GenerationScotland	GS9330	whole blood	NA	NA	NA
GenerationScotland	GS9331	whole blood	NA	NA	NA
GenerationScotland	GS9332	whole blood	NA	NA	NA
GenerationScotland	GS9333	whole blood	NA	NA	NA
GenerationScotland	GS9334	whole blood	NA	NA	NA
GenerationScotland	GS9335	whole blood	NA	NA	NA
GenerationScotland	GS9336	whole blood	NA	NA	NA
GenerationScotland	GS9337	whole blood	NA	NA	NA
GenerationScotland	GS9338	whole blood	NA	NA	NA
GenerationScotland	GS9339	whole blood	NA	NA	NA
GenerationScotland	GS9340	whole blood	NA	NA	NA
GenerationScotland	GS9341	whole blood	NA	NA	NA
GenerationScotland	GS9342	whole blood	NA	NA	NA
GenerationScotland	GS9343	whole blood	NA	NA	NA
GenerationScotland	GS9344	whole blood	NA	NA	NA
GenerationScotland	GS9345	whole blood	NA	NA	NA
GenerationScotland	GS9346	whole blood	NA	NA	NA
GenerationScotland	GS9347	whole blood	NA	NA	NA
GenerationScotland	GS9348	whole blood	NA	NA	NA
GenerationScotland	GS9349	whole blood	NA	NA	NA
GenerationScotland	GS9350	whole blood	NA	NA	NA
GenerationScotland	GS9351	whole blood	NA	NA	NA
GenerationScotland	GS9352	whole blood	NA	NA	NA
GenerationScotland	GS9353	whole blood	NA	NA	NA
GenerationScotland	GS9354	whole blood	NA	NA	NA
GenerationScotland	GS9355	whole blood	NA	NA	NA
GenerationScotland	GS9356	whole blood	NA	NA	NA
GenerationScotland	GS9357	whole blood	NA	NA	NA
GenerationScotland	GS9358	whole blood	NA	NA	NA
GenerationScotland	GS9359	whole blood	NA	NA	NA
GenerationScotland	GS9360	whole blood	NA	NA	NA
GenerationScotland	GS9361	whole blood	NA	NA	NA
GenerationScotland	GS9362	whole blood	NA	NA	NA
GenerationScotland	GS9363	whole blood	NA	NA	NA
GenerationScotland	GS9364	whole blood	NA	NA	NA
GenerationScotland	GS9365	whole blood	NA	NA	NA
GenerationScotland	GS9366	whole blood	NA	NA	NA
GenerationScotland	GS9367	whole blood	NA	NA	NA
GenerationScotland	GS9368	whole blood	NA	NA	NA
GenerationScotland	GS9369	whole blood	NA	NA	NA
GenerationScotland	GS9370	whole blood	NA	NA	NA
GenerationScotland	GS9371	whole blood	NA	NA	NA
GenerationScotland	GS9372	whole blood	NA	NA	NA
GenerationScotland	GS9373	whole blood	NA	NA	NA
GenerationScotland	GS9374	whole blood	NA	NA	NA
GenerationScotland	GS9375	whole blood	NA	NA	NA
GenerationScotland	GS9376	whole blood	NA	NA	NA
GenerationScotland	GS9377	whole blood	NA	NA	NA
GenerationScotland	GS9378	whole blood	NA	NA	NA
GenerationScotland	GS9379	whole blood	NA	NA	NA
GenerationScotland	GS9380	whole blood	NA	NA	NA
GenerationScotland	GS9381	whole blood	NA	NA	NA
GenerationScotland	GS9382	whole blood	NA	NA	NA
GenerationScotland	GS9383	whole blood	NA	NA	NA
GenerationScotland	GS9384	whole blood	NA	NA	NA
GenerationScotland	GS9385	whole blood	NA	NA	NA
GenerationScotland	GS9386	whole blood	NA	NA	NA
GenerationScotland	GS9387	whole blood	NA	NA	NA
GenerationScotland	GS9388	whole blood	NA	NA	NA
GenerationScotland	GS9389	whole blood	NA	NA	NA
GenerationScotland	GS9390	whole blood	NA	NA	NA
GenerationScotland	GS9391	whole blood	NA	NA	NA
GenerationScotland	GS9392	whole blood	NA	NA	NA
GenerationScotland	GS9393	whole blood	NA	NA	NA
GenerationScotland	GS9394	whole blood	NA	NA	NA
GenerationScotland	GS9395	whole blood	NA	NA	NA
GenerationScotland	GS9396	whole blood	NA	NA	NA
GenerationScotland	GS9397	whole blood	NA	NA	NA
GenerationScotland	GS9398	whole blood	NA	NA	NA
GenerationScotland	GS9399	whole blood	NA	NA	NA
GenerationScotland	GS9400	whole blood	NA	NA	NA
GenerationScotland	GS9401	whole blood	NA	NA	NA
GenerationScotland	GS9402	whole blood	NA	NA	NA
GenerationScotland	GS9403	whole blood	NA	NA	NA
GenerationScotland	GS9404	whole blood	NA	NA	NA
GenerationScotland	GS9405	whole blood	NA	NA	NA
GenerationScotland	GS9406	whole blood	NA	NA	NA
GenerationScotland	GS9407	whole blood	NA	NA	NA
GenerationScotland	GS9408	whole blood	NA	NA	NA
GenerationScotland	GS9409	whole blood	NA	NA	NA
GenerationScotland	GS9410	whole blood	NA	NA	NA
GenerationScotland	GS9411	whole blood	NA	NA	NA
GenerationScotland	GS9412	whole blood	NA	NA	NA
GenerationScotland	GS9413	whole blood	NA	NA	NA
GenerationScotland	GS9414	whole blood	NA	NA	NA
GenerationScotland	GS9415	whole blood	NA	NA	NA
GenerationScotland	GS9416	whole blood	NA	NA	NA
GenerationScotland	GS9417	whole blood	NA	NA	NA
GenerationScotland	GS9418	whole blood	NA	NA	NA
GenerationScotland	GS9419	whole blood	NA	NA	NA
GenerationScotland	GS9420	whole blood	NA	NA	NA
GenerationScotland	GS9421	whole blood	NA	NA	NA
GenerationScotland	GS9422	whole blood	NA	NA	NA
GenerationScotland	GS9423	whole blood	NA	NA	NA
GenerationScotland	GS9424	whole blood	NA	NA	NA
GenerationScotland	GS9425	whole blood	NA	NA	NA
GenerationScotland	GS9426	whole blood	NA	NA	NA
GenerationScotland	GS9427	whole blood	NA	NA	NA
GenerationScotland	GS9428	whole blood	NA	NA	NA
GenerationScotland	GS9429	whole blood	NA	NA	NA
GenerationScotland	GS9430	whole blood	NA	NA	NA
GenerationScotland	GS9431	whole blood	NA	NA	NA
GenerationScotland	GS9432	whole blood	NA	NA	NA
GenerationScotland	GS9433	whole blood	NA	NA	NA
GenerationScotland	GS9434	whole blood	NA	NA	NA
GenerationScotland	GS9435	whole blood	NA	NA	NA
GenerationScotland	GS9436	whole blood	NA	NA	NA
GenerationScotland	GS9437	whole blood	NA	NA	NA
GenerationScotland	GS9438	whole blood	NA	NA	NA
GenerationScotland	GS9439	whole blood	NA	NA	NA
GenerationScotland	GS9440	whole blood	NA	NA	NA
GenerationScotland	GS9441	whole blood	NA	NA	NA
GenerationScotland	GS9442	whole blood	NA	NA	NA
GenerationScotland	GS9443	whole blood	NA	NA	NA
GenerationScotland	GS9444	whole blood	NA	NA	NA
GenerationScotland	GS9445	whole blood	NA	NA	NA
GenerationScotland	GS9446	whole blood	NA	NA	NA
GenerationScotland	GS9447	whole blood	NA	NA	NA
GenerationScotland	GS9448	whole blood	NA	NA	NA
GenerationScotland	GS9449	whole blood	NA	NA	NA
GenerationScotland	GS9450	whole blood	NA	NA	NA
GenerationScotland	GS9451	whole blood	NA	NA	NA
GenerationScotland	GS9452	whole blood	NA	NA	NA
GenerationScotland	GS9453	whole blood	NA	NA	NA
GenerationScotland	GS9454	whole blood	NA	NA	NA
GenerationScotland	GS9455	whole blood	NA	NA	NA
GenerationScotland	GS9456	whole blood	NA	NA	NA
GenerationScotland	GS9457	whole blood	NA	NA	NA
GenerationScotland	GS9458	whole blood	NA	NA	NA
GenerationScotland	GS9459	whole blood	NA	NA	NA
GenerationScotland	GS9460	whole blood	NA	NA	NA
GenerationScotland	GS9461	whole blood	NA	NA	NA
GenerationScotland	GS9462	whole blood	NA	NA	NA
GenerationScotland	GS9463	whole blood	NA	NA	NA
GenerationScotland	GS9464	whole blood	NA	NA	NA
GenerationScotland	GS9465	whole blood	NA	NA	NA
GenerationScotland	GS9466	whole blood	NA	NA	NA
GenerationScotland	GS9467	whole blood	NA	NA	NA
GenerationScotland	GS9468	whole blood	NA	NA	NA
GenerationScotland	GS9469	whole blood	NA	NA	NA
GenerationScotland	GS9470	whole blood	NA	NA	NA
GenerationScotland	GS9471	whole blood	NA	NA	NA
GenerationScotland	GS9472	whole blood	NA	NA	NA
GenerationScotland	GS9473	whole blood	NA	NA	NA
GenerationScotland	GS9474	whole blood	NA	NA	NA
GenerationScotland	GS9475	whole blood	NA	NA	NA
GenerationScotland	GS9476	whole blood	NA	NA	NA
GenerationScotland	GS9477	whole blood	NA	NA	NA
GenerationScotland	GS9478	whole blood	NA	NA	NA
GenerationScotland	GS9479	whole blood	NA	NA	NA
GenerationScotland	GS9480	whole blood	NA	NA	NA
GenerationScotland	GS9481	whole blood	NA	NA	NA
GenerationScotland	GS9482	whole blood	NA	NA	NA
GenerationScotland	GS9483	whole blood	NA	NA	NA
GenerationScotland	GS9484	whole blood	NA	NA	NA
GenerationScotland	GS9485	whole blood	NA	NA	NA
GenerationScotland	GS9486	whole blood	NA	NA	NA
GenerationScotland	GS9487	whole blood	NA	NA	NA
GenerationScotland	GS9488	whole blood	NA	NA	NA
GenerationScotland	GS9489	whole blood	NA	NA	NA
GenerationScotland	GS9490	whole blood	NA	NA	NA
GenerationScotland	GS9491	whole blood	NA	NA	NA
GenerationScotland	GS9492	whole blood	NA	NA	NA
GenerationScotland	GS9493	whole blood	NA	NA	NA
GenerationScotland	GS9494	whole blood	NA	NA	NA
GenerationScotland	GS9495	whole blood	NA	NA	NA
GenerationScotland	GS9496	whole blood	NA	NA	NA
GenerationScotland	GS9497	whole blood	NA	NA	NA
GenerationScotland	GS9498	whole blood	NA	NA	NA
GenerationScotland	GS9499	whole blood	NA	NA	NA
GenerationScotland	GS9500	whole blood	NA	NA	NA
GenerationScotland	GS9501	whole blood	NA	NA	NA
GenerationScotland	GS9502	whole blood	NA	NA	NA
GenerationScotland	GS9503	whole blood	NA	NA	NA
GenerationScotland	GS9504	whole blood	NA	NA	NA
GenerationScotland	GS9505	whole blood	NA	NA	NA
GenerationScotland	GS9506	whole blood	NA	NA	NA
GenerationScotland	GS9507	whole blood	NA	NA	NA
GenerationScotland	GS9508	whole blood	NA	NA	NA
GenerationScotland	GS9509	whole blood	NA	NA	NA
GenerationScotland	GS9510	whole blood	NA	NA	NA
GenerationScotland	GS9511	whole blood	NA	NA	NA
GenerationScotland	GS9512	whole blood	NA	NA	NA
GenerationScotland	GS9513	whole blood	NA	NA	NA
GenerationScotland	GS9514	whole blood	NA	NA	NA
GenerationScotland	GS9515	whole blood	NA	NA	NA
GenerationScotland	GS9516	whole blood	NA	NA	NA
GenerationScotland	GS9517	whole blood	NA	NA	NA
GenerationScotland	GS9518	whole blood	NA	NA	NA
GenerationScotland	GS9519	whole blood	NA	NA	NA
GenerationScotland	GS9520	whole blood	NA	NA	NA
GenerationScotland	GS9521	whole blood	NA	NA	NA
GenerationScotland	GS9522	whole blood	NA	NA	NA
GenerationScotland	GS9523	whole blood	NA	NA	NA
GenerationScotland	GS9524	whole blood	NA	NA	NA
GenerationScotland	GS9525	whole blood	NA	NA	NA
GenerationScotland	GS9526	whole blood	NA	NA	NA
GenerationScotland	GS9527	whole blood	NA	NA	NA
GenerationScotland	GS9528	whole blood	NA	NA	NA
GenerationScotland	GS9529	whole blood	NA	NA	NA
GenerationScotland	GS9530	whole blood	NA	NA	NA
GenerationScotland	GS9531	whole blood	NA	NA	NA
GenerationScotland	GS9532	whole blood	NA	NA	NA
GenerationScotland	GS9533	whole blood	NA	NA	NA
GenerationScotland	GS9534	whole blood	NA	NA	NA
GenerationScotland	GS9535	whole blood	NA	NA	NA
GenerationScotland	GS9536	whole blood	NA	NA	NA
GenerationScotland	GS9537	whole blood	NA	NA	NA
GenerationScotland	GS9538	whole blood	NA	NA	NA
GenerationScotland	GS9539	whole blood	NA	NA	NA
GenerationScotland	GS9540	whole blood	NA	NA	NA
GenerationScotland	GS9541	whole blood	NA	NA	NA
GenerationScotland	GS9542	whole blood	NA	NA	NA
GenerationScotland	GS9543	whole blood	NA	NA	NA
GenerationScotland	GS9544	whole blood	NA	NA	NA
GenerationScotland	GS9545	whole blood	NA	NA	NA
GenerationScotland	GS9546	whole blood	NA	NA	NA
GenerationScotland	GS9547	whole blood	NA	NA	NA
GenerationScotland	GS9548	whole blood	NA	NA	NA
GenerationScotland	GS9549	whole blood	NA	NA	NA
GenerationScotland	GS9550	whole blood	NA	NA	NA
GenerationScotland	GS9551	whole blood	NA	NA	NA
GenerationScotland	GS9552	whole blood	NA	NA	NA
GenerationScotland	GS9553	whole blood	NA	NA	NA
GenerationScotland	GS9554	whole blood	NA	NA	NA
GenerationScotland	GS9555	whole blood	NA	NA	NA
GenerationScotland	GS9556	whole blood	NA	NA	NA
GenerationScotland	GS9557	whole blood	NA	NA	NA
GenerationScotland	GS9558	whole blood	NA	NA	NA
GenerationScotland	GS9559	whole blood	NA	NA	NA
GenerationScotland	GS9560	whole blood	NA	NA	NA
GenerationScotland	GS9561	whole blood	NA	NA	NA
GenerationScotland	GS9562	whole blood	NA	NA	NA
GenerationScotland	GS9563	whole blood	NA	NA	NA
GenerationScotland	GS9564	whole blood	NA	NA	NA
GenerationScotland	GS9565	whole blood	NA	NA	NA
GenerationScotland	GS9566	whole blood	NA	NA	NA
GenerationScotland	GS9567	whole blood	NA	NA	NA
GenerationScotland	GS9568	whole blood	NA	NA	NA
GenerationScotland	GS9569	whole blood	NA	NA	NA
GenerationScotland	GS9570	whole blood	NA	NA	NA
GenerationScotland	GS9571	whole blood	NA	NA	NA
GenerationScotland	GS9572	whole blood	NA	NA	NA
GenerationScotland	GS9573	whole blood	NA	NA	NA
GenerationScotland	GS9574	whole blood	NA	NA	NA
GenerationScotland	GS9575	whole blood	NA	NA	NA
GenerationScotland	GS9576	whole blood	NA	NA	NA
GenerationScotland	GS9577	whole blood	NA	NA	NA
GenerationScotland	GS9578	whole blood	NA	NA	NA
GenerationScotland	GS9579	whole blood	NA	NA	NA
GenerationScotland	GS9580	whole blood	NA	NA	NA
GenerationScotland	GS9581	whole blood	NA	NA	NA
GenerationScotland	GS9582	whole blood	NA	NA	NA
GenerationScotland	GS9583	whole blood	NA	NA	NA
GenerationScotland	GS9584	whole blood	NA	NA	NA
GenerationScotland	GS9585	whole blood	NA	NA	NA
GenerationScotland	GS9586	whole blood	NA	NA	NA
GenerationScotland	GS9587	whole blood	NA	NA	NA
GenerationScotland	GS9588	whole blood	NA	NA	NA
GenerationScotland	GS9589	whole blood	NA	NA	NA
GenerationScotland	GS9590	whole blood	NA	NA	NA
GenerationScotland	GS9591	whole blood	NA	NA	NA
GenerationScotland	GS9592	whole blood	NA	NA	NA
GenerationScotland	GS9593	whole blood	NA	NA	NA
GenerationScotland	GS9594	whole blood	NA	NA	NA
GenerationScotland	GS9595	whole blood	NA	NA	NA
GenerationScotland	GS9596	whole blood	NA	NA	NA
GenerationScotland	GS9597	whole blood	NA	NA	NA
GenerationScotland	GS9598	whole blood	NA	NA	NA
GenerationScotland	GS9599	whole blood	NA	NA	NA
GenerationScotland	GS9600	whole blood	NA	NA	NA
GenerationScotland	GS9601	whole blood	NA	NA	NA
GenerationScotland	GS9602	whole blood	NA	NA	NA
GenerationScotland	GS9603	whole blood	NA	NA	NA
GenerationScotland	GS9604	whole blood	NA	NA	NA
GenerationScotland	GS9605	whole blood	NA	NA	NA
GenerationScotland	GS9606	whole blood	NA	NA	NA
GenerationScotland	GS9607	whole blood	NA	NA	NA
GenerationScotland	GS9608	whole blood	NA	NA	NA
GenerationScotland	GS9609	whole blood	NA	NA	NA
GenerationScotland	GS9610	whole blood	NA	NA	NA
GenerationScotland	GS9611	whole blood	NA	NA	NA
GenerationScotland	GS9612	whole blood	NA	NA	NA
GenerationScotland	GS9613	whole blood	NA	NA	NA
GenerationScotland	GS9614	whole blood	NA	NA	NA
GenerationScotland	GS9615	whole blood	NA	NA	NA
GenerationScotland	GS9616	whole blood	NA	NA	NA
GenerationScotland	GS9617	whole blood	NA	NA	NA
GenerationScotland	GS9618	whole blood	NA	NA	NA
GenerationScotland	GS9619	whole blood	NA	NA	NA
GenerationScotland	GS9620	whole blood	NA	NA	NA
GenerationScotland	GS9621	whole blood	NA	NA	NA
GenerationScotland	GS9622	whole blood	NA	NA	NA
GenerationScotland	GS9623	whole blood	NA	NA	NA
GenerationScotland	GS9624	whole blood	NA	NA	NA
GenerationScotland	GS9625	whole blood	NA	NA	NA
GenerationScotland	GS9626	whole blood	NA	NA	NA
GenerationScotland	GS9627	whole blood	NA	NA	NA
GenerationScotland	GS9628	whole blood	NA	NA	NA
GenerationScotland	GS9629	whole blood	NA	NA	NA
GenerationScotland	GS9630	whole blood	NA	NA	NA
GenerationScotland	GS9631	whole blood	NA	NA	NA
GenerationScotland	GS9632	whole blood	NA	NA	NA
GenerationScotland	GS9633	whole blood	NA	NA	NA
GenerationScotland	GS9634	whole blood	NA	NA	NA
GenerationScotland	GS9635	whole blood	NA	NA	NA
GenerationScotland	GS9636	whole blood	NA	NA	NA
GenerationScotland	GS9637	whole blood	NA	NA	NA
GenerationScotland	GS9638	whole blood	NA	NA	NA
GenerationScotland	GS9639	whole blood	NA	NA	NA
GenerationScotland	GS9640	whole blood	NA	NA	NA
GenerationScotland	GS9641	whole blood	NA	NA	NA
GenerationScotland	GS9642	whole blood	NA	NA	NA
GenerationScotland	GS9643	whole blood	NA	NA	NA
GenerationScotland	GS9644	whole blood	NA	NA	NA
GenerationScotland	GS9645	whole blood	NA	NA	NA
GenerationScotland	GS9646	whole blood	NA	NA	NA
GenerationScotland	GS9647	whole blood	NA	NA	NA
GenerationScotland	GS9648	whole blood	NA	NA	NA
GenerationScotland	GS9649	whole blood	NA	NA	NA
GenerationScotland	GS9650	whole blood	NA	NA	NA
GenerationScotland	GS9651	whole blood	NA	NA	NA
GenerationScotland	GS9652	whole blood	NA	NA	NA
GenerationScotland	GS9653	whole blood	NA	NA	NA
GenerationScotland	GS9654	whole blood	NA	NA	NA
GenerationScotland	GS9655	whole blood	NA	NA	NA
GenerationScotland	GS9656	whole blood	NA	NA	NA
GenerationScotland	GS9657	whole blood	NA	NA	NA
GenerationScotland	GS9658	whole blood	NA	NA	NA
GenerationScotland	GS9659	whole blood	NA	NA	NA
GenerationScotland	GS9660	whole blood	NA	NA	NA
GenerationScotland	GS9661	whole blood	NA	NA	NA
GenerationScotland	GS9662	whole blood	NA	NA	NA
GenerationScotland	GS9663	whole blood	NA	NA	NA
GenerationScotland	GS9664	whole blood	NA	NA	NA
GenerationScotland	GS9665	whole blood	NA	NA	NA
GenerationScotland	GS9666	whole blood	NA	NA	NA
GenerationScotland	GS9667	whole blood	NA	NA	NA
GenerationScotland	GS9668	whole blood	NA	NA	NA
GenerationScotland	GS9669	whole blood	NA	NA	NA
GenerationScotland	GS9670	whole blood	NA	NA	NA
GenerationScotland	GS9671	whole blood	NA	NA	NA
GenerationScotland	GS9672	whole blood	NA	NA	NA
GenerationScotland	GS9673	whole blood	NA	NA	NA
GenerationScotland	GS9674	whole blood	NA	NA	NA
GenerationScotland	GS9675	whole blood	NA	NA	NA
GenerationScotland	GS9676	whole blood	NA	NA	NA
GenerationScotland	GS9677	whole blood	NA	NA	NA
GenerationScotland	GS9678	whole blood	NA	NA	NA
GenerationScotland	GS9679	whole blood	NA	NA	NA
GenerationScotland	GS9680	whole blood	NA	NA	NA
GenerationScotland	GS9681	whole blood	NA	NA	NA
GenerationScotland	GS9682	whole blood	NA	NA	NA
GenerationScotland	GS9683	whole blood	NA	NA	NA
GenerationScotland	GS9684	whole blood	NA	NA	NA
GenerationScotland	GS9685	whole blood	NA	NA	NA
GenerationScotland	GS9686	whole blood	NA	NA	NA
GenerationScotland	GS9687	whole blood	NA	NA	NA
GenerationScotland	GS9688	whole blood	NA	NA	NA
GenerationScotland	GS9689	whole blood	NA	NA	NA
GenerationScotland	GS9690	whole blood	NA	NA	NA
GenerationScotland	GS9691	whole blood	NA	NA	NA
GenerationScotland	GS9692	whole blood	NA	NA	NA
GenerationScotland	GS9693	whole blood	NA	NA	NA
GenerationScotland	GS9694	whole blood	NA	NA	NA
GenerationScotland	GS9695	whole blood	NA	NA	NA
GenerationScotland	GS9696	whole blood	NA	NA	NA
GenerationScotland	GS9697	whole blood	NA	NA	NA
GenerationScotland	GS9698	whole blood	NA	NA	NA
GenerationScotland	GS9699	whole blood	NA	NA	NA
GenerationScotland	GS9700	whole blood	NA	NA	NA
GenerationScotland	GS9701	whole blood	NA	NA	NA
GenerationScotland	GS9702	whole blood	NA	NA	NA
GenerationScotland	GS9703	whole blood	NA	NA	NA
GenerationScotland	GS9704	whole blood	NA	NA	NA
GenerationScotland	GS9705	whole blood	NA	NA	NA
GenerationScotland	GS9706	whole blood	NA	NA	NA
GenerationScotland	GS9707	whole blood	NA	NA	NA
GenerationScotland	GS9708	whole blood	NA	NA	NA
GenerationScotland	GS9709	whole blood	NA	NA	NA
GenerationScotland	GS9710	whole blood	NA	NA	NA
GenerationScotland	GS9711	whole blood	NA	NA	NA
GenerationScotland	GS9712	whole blood	NA	NA	NA
GenerationScotland	GS9713	whole blood	NA	NA	NA
GenerationScotland	GS9714	whole blood	NA	NA	NA
GenerationScotland	GS9715	whole blood	NA	NA	NA
GenerationScotland	GS9716	whole blood	NA	NA	NA
GenerationScotland	GS9717	whole blood	NA	NA	NA
GenerationScotland	GS9718	whole blood	NA	NA	NA
GenerationScotland	GS9719	whole blood	NA	NA	NA
GenerationScotland	GS9720	whole blood	NA	NA	NA
GenerationScotland	GS9721	whole blood	NA	NA	NA
GenerationScotland	GS9722	whole blood	NA	NA	NA
GenerationScotland	GS9723	whole blood	NA	NA	NA
GenerationScotland	GS9724	whole blood	NA	NA	NA
GenerationScotland	GS9725	whole blood	NA	NA	NA
GenerationScotland	GS9726	whole blood	NA	NA	NA
GenerationScotland	GS9727	whole blood	NA	NA	NA
GenerationScotland	GS9728	whole blood	NA	NA	NA
GenerationScotland	GS9729	whole blood	NA	NA	NA
GenerationScotland	GS9730	whole blood	NA	NA	NA
GenerationScotland	GS9731	whole blood	NA	NA	NA
GenerationScotland	GS9732	whole blood	NA	NA	NA
GenerationScotland	GS9733	whole blood	NA	NA	NA
GenerationScotland	GS9734	whole blood	NA	NA	NA
GenerationScotland	GS9735	whole blood	NA	NA	NA
GenerationScotland	GS9736	whole blood	NA	NA	NA
GenerationScotland	GS9737	whole blood	NA	NA	NA
GenerationScotland	GS9738	whole blood	NA	NA	NA
GenerationScotland	GS9739	whole blood	NA	NA	NA
GenerationScotland	GS9740	whole blood	NA	NA	NA
GenerationScotland	GS9741	whole blood	NA	NA	NA
GenerationScotland	GS9742	whole blood	NA	NA	NA
GenerationScotland	GS9743	whole blood	NA	NA	NA
GenerationScotland	GS9744	whole blood	NA	NA	NA
GenerationScotland	GS9745	whole blood	NA	NA	NA
GenerationScotland	GS9746	whole blood	NA	NA	NA
GenerationScotland	GS9747	whole blood	NA	NA	NA
GenerationScotland	GS9748	whole blood	NA	NA	NA
GenerationScotland	GS9749	whole blood	NA	NA	NA
GenerationScotland	GS9750	whole blood	NA	NA	NA
GenerationScotland	GS9751	whole blood	NA	NA	NA
GenerationScotland	GS9752	whole blood	NA	NA	NA
GenerationScotland	GS9753	whole blood	NA	NA	NA
GenerationScotland	GS9754	whole blood	NA	NA	NA
GenerationScotland	GS9755	whole blood	NA	NA	NA
GenerationScotland	GS9756	whole blood	NA	NA	NA
GenerationScotland	GS9757	whole blood	NA	NA	NA
GenerationScotland	GS9758	whole blood	NA	NA	NA
GenerationScotland	GS9759	whole blood	NA	NA	NA
GenerationScotland	GS9760	whole blood	NA	NA	NA
GenerationScotland	GS9761	whole blood	NA	NA	NA
GenerationScotland	GS9762	whole blood	NA	NA	NA
GenerationScotland	GS9763	whole blood	NA	NA	NA
GenerationScotland	GS9764	whole blood	NA	NA	NA
GenerationScotland	GS9765	whole blood	NA	NA	NA
GenerationScotland	GS9766	whole blood	NA	NA	NA
GenerationScotland	GS9767	whole blood	NA	NA	NA
GenerationScotland	GS9768	whole blood	NA	NA	NA
GenerationScotland	GS9769	whole blood	NA	NA	NA
GenerationScotland	GS9770	whole blood	NA	NA	NA
GenerationScotland	GS9771	whole blood	NA	NA	NA
GenerationScotland	GS9772	whole blood	NA	NA	NA
GenerationScotland	GS9773	whole blood	NA	NA	NA
GenerationScotland	GS9774	whole blood	NA	NA	NA
GenerationScotland	GS9775	whole blood	NA	NA	NA
GenerationScotland	GS9776	whole blood	NA	NA	NA
GenerationScotland	GS9777	whole blood	NA	NA	NA
GenerationScotland	GS9778	whole blood	NA	NA	NA
GenerationScotland	GS9779	whole blood	NA	NA	NA
GenerationScotland	GS9780	whole blood	NA	NA	NA
GenerationScotland	GS9781	whole blood	NA	NA	NA
GenerationScotland	GS9782	whole blood	NA	NA	NA
GenerationScotland	GS9783	whole blood	NA	NA	NA
GenerationScotland	GS9784	whole blood	NA	NA	NA
GenerationScotland	GS9785	whole blood	NA	NA	NA
GenerationScotland	GS9786	whole blood	NA	NA	NA
GenerationScotland	GS9787	whole blood	NA	NA	NA
GenerationScotland	GS9788	whole blood	NA	NA	NA
GenerationScotland	GS9789	whole blood	NA	NA	NA
GenerationScotland	GS9790	whole blood	NA	NA	NA
GenerationScotland	GS9791	whole blood	NA	NA	NA
GenerationScotland	GS9792	whole blood	NA	NA	NA
GenerationScotland	GS9793	whole blood	NA	NA	NA
GenerationScotland	GS9794	whole blood	NA	NA	NA
GenerationScotland	GS9795	whole blood	NA	NA	NA
GenerationScotland	GS9796	whole blood	NA	NA	NA
GenerationScotland	GS9797	whole blood	NA	NA	NA
GenerationScotland	GS9798	whole blood	NA	NA	NA
GenerationScotland	GS9799	whole blood	NA	NA	NA
GenerationScotland	GS9800	whole blood	NA	NA	NA
GenerationScotland	GS9801	whole blood	NA	NA	NA
GenerationScotland	GS9802	whole blood	NA	NA	NA
GenerationScotland	GS9803	whole blood	NA	NA	NA
GenerationScotland	GS9804	whole blood	NA	NA	NA
GenerationScotland	GS9805	whole blood	NA	NA	NA
GenerationScotland	GS9806	whole blood	NA	NA	NA
GenerationScotland	GS9807	whole blood	NA	NA	NA
GenerationScotland	GS9808	whole blood	NA	NA	NA
GenerationScotland	GS9809	whole blood	NA	NA	NA
GenerationScotland	GS9810	whole blood	NA	NA	NA
GenerationScotland	GS9811	whole blood	NA	NA	NA
GenerationScotland	GS9812	whole blood	NA	NA	NA
GenerationScotland	GS9813	whole blood	NA	NA	NA
GenerationScotland	GS9814	whole blood	NA	NA	NA
GenerationScotland	GS9815	whole blood	NA	NA	NA
GenerationScotland	GS9816	whole blood	NA	NA	NA
GenerationScotland	GS9817	whole blood	NA	NA	NA
GenerationScotland	GS9818	whole blood	NA	NA	NA
GenerationScotland	GS9819	whole blood	NA	NA	NA
GenerationScotland	GS9820	whole blood	NA	NA	NA
GenerationScotland	GS9821	whole blood	NA	NA	NA
GenerationScotland	GS9822	whole blood	NA	NA	NA
GenerationScotland	GS9823	whole blood	NA	NA	NA
GenerationScotland	GS9824	whole blood	NA	NA	NA
GenerationScotland	GS9825	whole blood	NA	NA	NA
GenerationScotland	GS9826	whole blood	NA	NA	NA
GenerationScotland	GS9827	whole blood	NA	NA	NA
GenerationScotland	GS9828	whole blood	NA	NA	NA
GenerationScotland	GS9829	whole blood	NA	NA	NA
GenerationScotland	GS9830	whole blood	NA	NA	NA
GenerationScotland	GS9831	whole blood	NA	NA	NA
GenerationScotland	GS9832	whole blood	NA	NA	NA
GenerationScotland	GS9833	whole blood	NA	NA	NA
GenerationScotland	GS9834	whole blood	NA	NA	NA
GenerationScotland	GS9835	whole blood	NA	NA	NA
GenerationScotland	GS9836	whole blood	NA	NA	NA
GenerationScotland	GS9837	whole blood	NA	NA	NA
GenerationScotland	GS9838	whole blood	NA	NA	NA
GenerationScotland	GS9839	whole blood	NA	NA	NA
GenerationScotland	GS9840	whole blood	NA	NA	NA
GenerationScotland	GS9841	whole blood	NA	NA	NA
GenerationScotland	GS9842	whole blood	NA	NA	NA
GenerationScotland	GS9843	whole blood	NA	NA	NA
GenerationScotland	GS9844	whole blood	NA	NA	NA
GenerationScotland	GS9845	whole blood	NA	NA	NA
GenerationScotland	GS9846	whole blood	NA	NA	NA
GenerationScotland	GS9847	whole blood	NA	NA	NA
GenerationScotland	GS9848	whole blood	NA	NA	NA
GenerationScotland	GS9849	whole blood	NA	NA	NA
GenerationScotland	GS9850	whole blood	NA	NA	NA
GenerationScotland	GS9851	whole blood	NA	NA	NA
GenerationScotland	GS9852	whole blood	NA	NA	NA
GenerationScotland	GS9853	whole blood	NA	NA	NA
GenerationScotland	GS9854	whole blood	NA	NA	NA
GenerationScotland	GS9855	whole blood	NA	NA	NA
GenerationScotland	GS9856	whole blood	NA	NA	NA
GenerationScotland	GS9857	whole blood	NA	NA	NA
GenerationScotland	GS9858	whole blood	NA	NA	NA
GenerationScotland	GS9859	whole blood	NA	NA	NA
GenerationScotland	GS9860	whole blood	NA	NA	NA
GenerationScotland	GS9861	whole blood	NA	NA	NA
GenerationScotland	GS9862	whole blood	NA	NA	NA
GenerationScotland	GS9863	whole blood	NA	NA	NA
GenerationScotland	GS9864	whole blood	NA	NA	NA
GenerationScotland	GS9865	whole blood	NA	NA	NA
GenerationScotland	GS9866	whole blood	NA	NA	NA
GenerationScotland	GS9867	whole blood	NA	NA	NA
GenerationScotland	GS9868	whole blood	NA	NA	NA
GenerationScotland	GS9869	whole blood	NA	NA	NA
GenerationScotland	GS9870	whole blood	NA	NA	NA
GenerationScotland	GS9871	whole blood	NA	NA	NA
GenerationScotland	GS9872	whole blood	NA	NA	NA
GenerationScotland	GS9873	whole blood	NA	NA	NA
GenerationScotland	GS9874	whole blood	NA	NA	NA
GenerationScotland	GS9875	whole blood	NA	NA	NA
GenerationScotland	GS9876	whole blood	NA	NA	NA
GenerationScotland	GS9877	whole blood	NA	NA	NA
GenerationScotland	GS9878	whole blood	NA	NA	NA
GenerationScotland	GS9879	whole blood	NA	NA	NA
GenerationScotland	GS9880	whole blood	NA	NA	NA
GenerationScotland	GS9881	whole blood	NA	NA	NA
GenerationScotland	GS9882	whole blood	NA	NA	NA
GenerationScotland	GS9883	whole blood	NA	NA	NA
GenerationScotland	GS9884	whole blood	NA	NA	NA
GenerationScotland	GS9885	whole blood	NA	NA	NA
GenerationScotland	GS9886	whole blood	NA	NA	NA
GenerationScotland	GS9887	whole blood	NA	NA	NA
GenerationScotland	GS9888	whole blood	NA	NA	NA
GenerationScotland	GS9889	whole blood	NA	NA	NA
GenerationScotland	GS9890	whole blood	NA	NA	NA
GenerationScotland	GS9891	whole blood	NA	NA	NA
GenerationScotland	GS9892	whole blood	NA	NA	NA
GenerationScotland	GS9893	whole blood	NA	NA	NA
GenerationScotland	GS9894	whole blood	NA	NA	NA
GenerationScotland	GS9895	whole blood	NA	NA	NA
GenerationScotland	GS9896	whole blood	NA	NA	NA
GenerationScotland	GS9897	whole blood	NA	NA	NA
GenerationScotland	GS9898	whole blood	NA	NA	NA
GenerationScotland	GS9899	whole blood	NA	NA	NA
GenerationScotland	GS9900	whole blood	NA	NA	NA
GenerationScotland	GS9901	whole blood	NA	NA	NA
GenerationScotland	GS9902	whole blood	NA	NA	NA
GenerationScotland	GS9903	whole blood	NA	NA	NA
GenerationScotland	GS9904	whole blood	NA	NA	NA
GenerationScotland	GS9905	whole blood	NA	NA	NA
GenerationScotland	GS9906	whole blood	NA	NA	NA
GenerationScotland	GS9907	whole blood	NA	NA	NA
GenerationScotland	GS9908	whole blood	NA	NA	NA
GenerationScotland	GS9909	whole blood	NA	NA	NA
GenerationScotland	GS9910	whole blood	NA	NA	NA
GenerationScotland	GS9911	whole blood	NA	NA	NA
GenerationScotland	GS9912	whole blood	NA	NA	NA
GenerationScotland	GS9913	whole blood	NA	NA	NA
GenerationScotland	GS9914	whole blood	NA	NA	NA
GenerationScotland	GS9915	whole blood	NA	NA	NA
GenerationScotland	GS9916	whole blood	NA	NA	NA
GenerationScotland	GS9917	whole blood	NA	NA	NA
GenerationScotland	GS9918	whole blood	NA	NA	NA
GenerationScotland	GS9919	whole blood	NA	NA	NA
GenerationScotland	GS9920	whole blood	NA	NA	NA
GenerationScotland	GS9921	whole blood	NA	NA	NA
GenerationScotland	GS9922	whole blood	NA	NA	NA
GenerationScotland	GS9923	whole blood	NA	NA	NA
GenerationScotland	GS9924	whole blood	NA	NA	NA
GenerationScotland	GS9925	whole blood	NA	NA	NA
GenerationScotland	GS9926	whole blood	NA	NA	NA
GenerationScotland	GS9927	whole blood	NA	NA	NA
GenerationScotland	GS9928	whole blood	NA	NA	NA
GenerationScotland	GS9929	whole blood	NA	NA	NA
GenerationScotland	GS9930	whole blood	NA	NA	NA
GenerationScotland	GS9931	whole blood	NA	NA	NA
GenerationScotland	GS9932	whole blood	NA	NA	NA
GenerationScotland	GS9933	whole blood	NA	NA	NA
GenerationScotland	GS9934	whole blood	NA	NA	NA
GenerationScotland	GS9935	whole blood	NA	NA	NA
GenerationScotland	GS9936	whole blood	NA	NA	NA
GenerationScotland	GS9937	whole blood	NA	NA	NA
GenerationScotland	GS9938	whole blood	NA	NA	NA
GenerationScotland	GS9939	whole blood	NA	NA	NA
GenerationScotland	GS9940	whole blood	NA	NA	NA
GenerationScotland	GS9941	whole blood	NA	NA	NA
GenerationScotland	GS9942	whole blood	NA	NA	NA
GenerationScotland	GS9943	whole blood	NA	NA	NA
GenerationScotland	GS9944	whole blood	NA	NA	NA
GenerationScotland	GS9945	whole blood	NA	NA	NA
GenerationScotland	GS9946	whole blood	NA	NA	NA
GenerationScotland	GS9947	whole blood	NA	NA	NA
GenerationScotland	GS9948	whole blood	NA	NA	NA
GenerationScotland	GS9949	whole blood	NA	NA	NA
GenerationScotland	GS9950	whole blood	NA	NA	NA
GenerationScotland	GS9951	whole blood	NA	NA	NA
GenerationScotland	GS9952	whole blood	NA	NA	NA
GenerationScotland	GS9953	whole blood	NA	NA	NA
GenerationScotland	GS9954	whole blood	NA	NA	NA
GenerationScotland	GS9955	whole blood	NA	NA	NA
GenerationScotland	GS9956	whole blood	NA	NA	NA
GenerationScotland	GS9957	whole blood	NA	NA	NA
GenerationScotland	GS9958	whole blood	NA	NA	NA
GenerationScotland	GS9959	whole blood	NA	NA	NA
GenerationScotland	GS9960	whole blood	NA	NA	NA
GenerationScotland	GS9961	whole blood	NA	NA	NA
GenerationScotland	GS9962	whole blood	NA	NA	NA
GenerationScotland	GS9963	whole blood	NA	NA	NA
GenerationScotland	GS9964	whole blood	NA	NA	NA
GenerationScotland	GS9965	whole blood	NA	NA	NA
GenerationScotland	GS9966	whole blood	NA	NA	NA
GenerationScotland	GS9967	whole blood	NA	NA	NA
GenerationScotland	GS9968	whole blood	NA	NA	NA
GenerationScotland	GS9969	whole blood	NA	NA	NA
GenerationScotland	GS9970	whole blood	NA	NA	NA
GenerationScotland	GS9971	whole blood	NA	NA	NA
GenerationScotland	GS9972	whole blood	NA	NA	NA
GenerationScotland	GS9973	whole blood	NA	NA	NA
GenerationScotland	GS9974	whole blood	NA	NA	NA
GenerationScotland	GS9975	whole blood	NA	NA	NA
GenerationScotland	GS9976	whole blood	NA	NA	NA
GenerationScotland	GS9977	whole blood	NA	NA	NA
GenerationScotland	GS9978	whole blood	NA	NA	NA
GenerationScotland	GS9979	whole blood	NA	NA	NA
GenerationScotland	GS9980	whole blood	NA	NA	NA
GenerationScotland	GS9981	whole blood	NA	NA	NA
GenerationScotland	GS9982	whole blood	NA	NA	NA
GenerationScotland	GS9983	whole blood	NA	NA	NA
GenerationScotland	GS9984	whole blood	NA	NA	NA
GenerationScotland	GS9985	whole blood	NA	NA	NA
GenerationScotland	GS9986	whole blood	NA	NA	NA
GenerationScotland	GS9987	whole blood	NA	NA	NA
GenerationScotland	GS9988	whole blood	NA	NA	NA
GenerationScotland	GS9989	whole blood	NA	NA	NA
GenerationScotland	GS9990	whole blood	NA	NA	NA
GenerationScotland	GS9991	whole blood	NA	NA	NA
GenerationScotland	GS9992	whole blood	NA	NA	NA
GenerationScotland	GS9993	whole blood	NA	NA	NA
GenerationScotland	GS9994	whole blood	NA	NA	NA
GenerationScotland	GS9995	whole blood	NA	NA	NA
GenerationScotland	GS9996	whole blood	NA	NA	NA
GenerationScotland	GS9997	whole blood	NA	NA	NA
GenerationScotland	GS9998	whole blood	NA	NA	NA
GenerationScotland	GS9999	whole blood	NA	NA	NA
GenerationScotland	GS10000	whole blood	NA	NA	NA
GenerationScotland	GS10001	whole blood	NA	NA	NA
GenerationScotland	GS10002	whole blood	NA	NA	NA
GenerationScotland	GS10003	whole blood	NA	NA	NA
GenerationScotland	GS10004	whole blood	NA	NA	NA
GenerationScotland	GS10005	whole blood	NA	NA	NA
GenerationScotland	GS10006	whole blood	NA	NA	NA
GenerationScotland	GS10007	whole blood	NA	NA	NA
GenerationScotland	GS10008	whole blood	NA	NA	NA
GenerationScotland	GS10009	whole blood	NA	NA	NA
GenerationScotland	GS10010	whole blood	NA	NA	NA
GenerationScotland	GS10011	whole blood	NA	NA	NA
GenerationScotland	GS10012	whole blood	NA	NA	NA
GenerationScotland	GS10013	whole blood	NA	NA	NA
GenerationScotland	GS10014	whole blood	NA	NA	NA
GenerationScotland	GS10015	whole blood	NA	NA	NA
GenerationScotland	GS10016	whole blood	NA	NA	NA
GenerationScotland	GS10017	whole blood	NA	NA	NA
GenerationScotland	GS10018	whole blood	NA	NA	NA
GenerationScotland	GS10019	whole blood	NA	NA	NA
GenerationScotland	GS10020	whole blood	NA	NA	NA
GenerationScotland	GS10021	whole blood	NA	NA	NA
GenerationScotland	GS10022	whole blood	NA	NA	NA
GenerationScotland	GS10023	whole blood	NA	NA	NA
GenerationScotland	GS10024	whole blood	NA	NA	NA
GenerationScotland	GS10025	whole blood	NA	NA	NA
GenerationScotland	GS10026	whole blood	NA	NA	NA
GenerationScotland	GS10027	whole blood	NA	NA	NA
GenerationScotland	GS10028	whole blood	NA	NA	NA
GenerationScotland	GS10029	whole blood	NA	NA	NA
GenerationScotland	GS10030	whole blood	NA	NA	NA
GenerationScotland	GS10031	whole blood	NA	NA	NA
GenerationScotland	GS10032	whole blood	NA	NA	NA
GenerationScotland	GS10033	whole blood	NA	NA	NA
GenerationScotland	GS10034	whole blood	NA	NA	NA
GenerationScotland	GS10035	whole blood	NA	NA	NA
GenerationScotland	GS10036	whole blood	NA	NA	NA
GenerationScotland	GS10037	whole blood	NA	NA	NA
GenerationScotland	GS10038	whole blood	NA	NA	NA
GenerationScotland	GS10039	whole blood	NA	NA	NA
GenerationScotland	GS10040	whole blood	NA	NA	NA
GenerationScotland	GS10041	whole blood	NA	NA	NA
GenerationScotland	GS10042	whole blood	NA	NA	NA
GenerationScotland	GS10043	whole blood	NA	NA	NA
GenerationScotland	GS10044	whole blood	NA	NA	NA
GenerationScotland	GS10045	whole blood	NA	NA	NA
GenerationScotland	GS10046	whole blood	NA	NA	NA
GenerationScotland	GS10047	whole blood	NA	NA	NA
GenerationScotland	GS10048	whole blood	NA	NA	NA
GenerationScotland	GS10049	whole blood	NA	NA	NA
GenerationScotland	GS10050	whole blood	NA	NA	NA
GenerationScotland	GS10051	whole blood	NA	NA	NA
GenerationScotland	GS10052	whole blood	NA	NA	NA
GenerationScotland	GS10053	whole blood	NA	NA	NA
GenerationScotland	GS10054	whole blood	NA	NA	NA
GenerationScotland	GS10055	whole blood	NA	NA	NA
GenerationScotland	GS10056	whole blood	NA	NA	NA
GenerationScotland	GS10057	whole blood	NA	NA	NA
GenerationScotland	GS10058	whole blood	NA	NA	NA
GenerationScotland	GS10059	whole blood	NA	NA	NA
GenerationScotland	GS10060	whole blood	NA	NA	NA
GenerationScotland	GS10061	whole blood	NA	NA	NA
GenerationScotland	GS10062	whole blood	NA	NA	NA
GenerationScotland	GS10063	whole blood	NA	NA	NA
GenerationScotland	GS10064	whole blood	NA	NA	NA
GenerationScotland	GS10065	whole blood	NA	NA	NA
GenerationScotland	GS10066	whole blood	NA	NA	NA
GenerationScotland	GS10067	whole blood	NA	NA	NA
GenerationScotland	GS10068	whole blood	NA	NA	NA
GenerationScotland	GS10069	whole blood	NA	NA	NA
GenerationScotland	GS10070	whole blood	NA	NA	NA
GenerationScotland	GS10071	whole blood	NA	NA	NA
GenerationScotland	GS10072	whole blood	NA	NA	NA
GenerationScotland	GS10073	whole blood	NA	NA	NA
GenerationScotland	GS10074	whole blood	NA	NA	NA
GenerationScotland	GS10075	whole blood	NA	NA	NA
GenerationScotland	GS10076	whole blood	NA	NA	NA
GenerationScotland	GS10077	whole blood	NA	NA	NA
GenerationScotland	GS10078	whole blood	NA	NA	NA
GenerationScotland	GS10079	whole blood	NA	NA	NA
GenerationScotland	GS10080	whole blood	NA	NA	NA
GenerationScotland	GS10081	whole blood	NA	NA	NA
GenerationScotland	GS10082	whole blood	NA	NA	NA
GenerationScotland	GS10083	whole blood	NA	NA	NA
GenerationScotland	GS10084	whole blood	NA	NA	NA
GenerationScotland	GS10085	whole blood	NA	NA	NA
GenerationScotland	GS10086	whole blood	NA	NA	NA
GenerationScotland	GS10087	whole blood	NA	NA	NA
GenerationScotland	GS10088	whole blood	NA	NA	NA
GenerationScotland	GS10089	whole blood	NA	NA	NA
GenerationScotland	GS10090	whole blood	NA	NA	NA
GenerationScotland	GS10091	whole blood	NA	NA	NA
GenerationScotland	GS10092	whole blood	NA	NA	NA
GenerationScotland	GS10093	whole blood	NA	NA	NA
GenerationScotland	GS10094	whole blood	NA	NA	NA
GenerationScotland	GS10095	whole blood	NA	NA	NA
GenerationScotland	GS10096	whole blood	NA	NA	NA
GenerationScotland	GS10097	whole blood	NA	NA	NA
GenerationScotland	GS10098	whole blood	NA	NA	NA
GenerationScotland	GS10099	whole blood	NA	NA	NA
GenerationScotland	GS10100	whole blood	NA	NA	NA
GenerationScotland	GS10101	whole blood	NA	NA	NA
GenerationScotland	GS10102	whole blood	NA	NA	NA
GenerationScotland	GS10103	whole blood	NA	NA	NA
GenerationScotland	GS10104	whole blood	NA	NA	NA
GenerationScotland	GS10105	whole blood	NA	NA	NA
GenerationScotland	GS10106	whole blood	NA	NA	NA
GenerationScotland	GS10107	whole blood	NA	NA	NA
GenerationScotland	GS10108	whole blood	NA	NA	NA
GenerationScotland	GS10109	whole blood	NA	NA	NA
GenerationScotland	GS10110	whole blood	NA	NA	NA
GenerationScotland	GS10111	whole blood	NA	NA	NA
GenerationScotland	GS10112	whole blood	NA	NA	NA
GenerationScotland	GS10113	whole blood	NA	NA	NA
GenerationScotland	GS10114	whole blood	NA	NA	NA
GenerationScotland	GS10115	whole blood	NA	NA	NA
GenerationScotland	GS10116	whole blood	NA	NA	NA
GenerationScotland	GS10117	whole blood	NA	NA	NA
GenerationScotland	GS10118	whole blood	NA	NA	NA
GenerationScotland	GS10119	whole blood	NA	NA	NA
GenerationScotland	GS10120	whole blood	NA	NA	NA
GenerationScotland	GS10121	whole blood	NA	NA	NA
GenerationScotland	GS10122	whole blood	NA	NA	NA
GenerationScotland	GS10123	whole blood	NA	NA	NA
GenerationScotland	GS10124	whole blood	NA	NA	NA
GenerationScotland	GS10125	whole blood	NA	NA	NA
GenerationScotland	GS10126	whole blood	NA	NA	NA
GenerationScotland	GS10127	whole blood	NA	NA	NA
GenerationScotland	GS10128	whole blood	NA	NA	NA
GenerationScotland	GS10129	whole blood	NA	NA	NA
GenerationScotland	GS10130	whole blood	NA	NA	NA
GenerationScotland	GS10131	whole blood	NA	NA	NA
GenerationScotland	GS10132	whole blood	NA	NA	NA
GenerationScotland	GS10133	whole blood	NA	NA	NA
GenerationScotland	GS10134	whole blood	NA	NA	NA
GenerationScotland	GS10135	whole blood	NA	NA	NA
GenerationScotland	GS10136	whole blood	NA	NA	NA
GenerationScotland	GS10137	whole blood	NA	NA	NA
GenerationScotland	GS10138	whole blood	NA	NA	NA
GenerationScotland	GS10139	whole blood	NA	NA	NA
GenerationScotland	GS10140	whole blood	NA	NA	NA
GenerationScotland	GS10141	whole blood	NA	NA	NA
GenerationScotland	GS10142	whole blood	NA	NA	NA
GenerationScotland	GS10143	whole blood	NA	NA	NA
GenerationScotland	GS10144	whole blood	NA	NA	NA
GenerationScotland	GS10145	whole blood	NA	NA	NA
GenerationScotland	GS10146	whole blood	NA	NA	NA
GenerationScotland	GS10147	whole blood	NA	NA	NA
GenerationScotland	GS10148	whole blood	NA	NA	NA
GenerationScotland	GS10149	whole blood	NA	NA	NA
GenerationScotland	GS10150	whole blood	NA	NA	NA
GenerationScotland	GS10151	whole blood	NA	NA	NA
GenerationScotland	GS10152	whole blood	NA	NA	NA
GenerationScotland	GS10153	whole blood	NA	NA	NA
GenerationScotland	GS10154	whole blood	NA	NA	NA
GenerationScotland	GS10155	whole blood	NA	NA	NA
GenerationScotland	GS10156	whole blood	NA	NA	NA
GenerationScotland	GS10157	whole blood	NA	NA	NA
GenerationScotland	GS10158	whole blood	NA	NA	NA
GenerationScotland	GS10159	whole blood	NA	NA	NA
GenerationScotland	GS10160	whole blood	NA	NA	NA
GenerationScotland	GS10161	whole blood	NA	NA	NA
GenerationScotland	GS10162	whole blood	NA	NA	NA
GenerationScotland	GS10163	whole blood	NA	NA	NA
GenerationScotland	GS10164	whole blood	NA	NA	NA
GenerationScotland	GS10165	whole blood	NA	NA	NA
GenerationScotland	GS10166	whole blood	NA	NA	NA
GenerationScotland	GS10167	whole blood	NA	NA	NA
GenerationScotland	GS10168	whole blood	NA	NA	NA
GenerationScotland	GS10169	whole blood	NA	NA	NA
GenerationScotland	GS10170	whole blood	NA	NA	NA
GenerationScotland	GS10171	whole blood	NA	NA	NA
GenerationScotland	GS10172	whole blood	NA	NA	NA
GenerationScotland	GS10173	whole blood	NA	NA	NA
GenerationScotland	GS10174	whole blood	NA	NA	NA
GenerationScotland	GS10175	whole blood	NA	NA	NA
GenerationScotland	GS10176	whole blood	NA	NA	NA
GenerationScotland	GS10177	whole blood	NA	NA	NA
GenerationScotland	GS10178	whole blood	NA	NA	NA
GenerationScotland	GS10179	whole blood	NA	NA	NA
GenerationScotland	GS10180	whole blood	NA	NA	NA
GenerationScotland	GS10181	whole blood	NA	NA	NA
GenerationScotland	GS10182	whole blood	NA	NA	NA
GenerationScotland	GS10183	whole blood	NA	NA	NA
GenerationScotland	GS10184	whole blood	NA	NA	NA
GenerationScotland	GS10185	whole blood	NA	NA	NA
GenerationScotland	GS10186	whole blood	NA	NA	NA
GenerationScotland	GS10187	whole blood	NA	NA	NA
GenerationScotland	GS10188	whole blood	NA	NA	NA
GenerationScotland	GS10189	whole blood	NA	NA	NA
GenerationScotland	GS10190	whole blood	NA	NA	NA
GenerationScotland	GS10191	whole blood	NA	NA	NA
GenerationScotland	GS10192	whole blood	NA	NA	NA
GenerationScotland	GS10193	whole blood	NA	NA	NA
GenerationScotland	GS10194	whole blood	NA	NA	NA
GenerationScotland	GS10195	whole blood	NA	NA	NA
GenerationScotland	GS10196	whole blood	NA	NA	NA
GenerationScotland	GS10197	whole blood	NA	NA	NA
GenerationScotland	GS10198	whole blood	NA	NA	NA
GenerationScotland	GS10199	whole blood	NA	NA	NA
GenerationScotland	GS10200	whole blood	NA	NA	NA
GenerationScotland	GS10201	whole blood	NA	NA	NA
GenerationScotland	GS10202	whole blood	NA	NA	NA
GenerationScotland	GS10203	whole blood	NA	NA	NA
GenerationScotland	GS10204	whole blood	NA	NA	NA
GenerationScotland	GS10205	whole blood	NA	NA	NA
GenerationScotland	GS10206	whole blood	NA	NA	NA
GenerationScotland	GS10207	whole blood	NA	NA	NA
GenerationScotland	GS10208	whole blood	NA	NA	NA
GenerationScotland	GS10209	whole blood	NA	NA	NA
GenerationScotland	GS10210	whole blood	NA	NA	NA
GenerationScotland	GS10211	whole blood	NA	NA	NA
GenerationScotland	GS10212	whole blood	NA	NA	NA
GenerationScotland	GS10213	whole blood	NA	NA	NA
GenerationScotland	GS10214	whole blood	NA	NA	NA
GenerationScotland	GS10215	whole blood	NA	NA	NA
GenerationScotland	GS10216	whole blood	NA	NA	NA
GenerationScotland	GS10217	whole blood	NA	NA	NA
GenerationScotland	GS10218	whole blood	NA	NA	NA
GenerationScotland	GS10219	whole blood	NA	NA	NA
GenerationScotland	GS10220	whole blood	NA	NA	NA
GenerationScotland	GS10221	whole blood	NA	NA	NA
GenerationScotland	GS10222	whole blood	NA	NA	NA
GenerationScotland	GS10223	whole blood	NA	NA	NA
GenerationScotland	GS10224	whole blood	NA	NA	NA
GenerationScotland	GS10225	whole blood	NA	NA	NA
GenerationScotland	GS10226	whole blood	NA	NA	NA
GenerationScotland	GS10227	whole blood	NA	NA	NA
GenerationScotland	GS10228	whole blood	NA	NA	NA
GenerationScotland	GS10229	whole blood	NA	NA	NA
GenerationScotland	GS10230	whole blood	NA	NA	NA
GenerationScotland	GS10231	whole blood	NA	NA	NA
GenerationScotland	GS10232	whole blood	NA	NA	NA
GenerationScotland	GS10233	whole blood	NA	NA	NA
GenerationScotland	GS10234	whole blood	NA	NA	NA
GenerationScotland	GS10235	whole blood	NA	NA	NA
GenerationScotland	GS10236	whole blood	NA	NA	NA
GenerationScotland	GS10237	whole blood	NA	NA	NA
GenerationScotland	GS10238	whole blood	NA	NA	NA
GenerationScotland	GS10239	whole blood	NA	NA	NA
GenerationScotland	GS10240	whole blood	NA	NA	NA
GenerationScotland	GS10241	whole blood	NA	NA	NA
GenerationScotland	GS10242	whole blood	NA	NA	NA
GenerationScotland	GS10243	whole blood	NA	NA	NA
GenerationScotland	GS10244	whole blood	NA	NA	NA
GenerationScotland	GS10245	whole blood	NA	NA	NA
GenerationScotland	GS10246	whole blood	NA	NA	NA
GenerationScotland	GS10247	whole blood	NA	NA	NA
GenerationScotland	GS10248	whole blood	NA	NA	NA
GenerationScotland	GS10249	whole blood	NA	NA	NA
GenerationScotland	GS10250	whole blood	NA	NA	NA
GenerationScotland	GS10251	whole blood	NA	NA	NA
GenerationScotland	GS10252	whole blood	NA	NA	NA
GenerationScotland	GS10253	whole blood	NA	NA	NA
GenerationScotland	GS10254	whole blood	NA	NA	NA
GenerationScotland	GS10255	whole blood	NA	NA	NA
GenerationScotland	GS10256	whole blood	NA	NA	NA
GenerationScotland	GS10257	whole blood	NA	NA	NA
GenerationScotland	GS10258	whole blood	NA	NA	NA
GenerationScotland	GS10259	whole blood	NA	NA	NA
GenerationScotland	GS10260	whole blood	NA	NA	NA
GenerationScotland	GS10261	whole blood	NA	NA	NA
GenerationScotland	GS10262	whole blood	NA	NA	NA
GenerationScotland	GS10263	whole blood	NA	NA	NA
GenerationScotland	GS10264	whole blood	NA	NA	NA
GenerationScotland	GS10265	whole blood	NA	NA	NA
GenerationScotland	GS10266	whole blood	NA	NA	NA
GenerationScotland	GS10267	whole blood	NA	NA	NA
GenerationScotland	GS10268	whole blood	NA	NA	NA
GenerationScotland	GS10269	whole blood	NA	NA	NA
GenerationScotland	GS10270	whole blood	NA	NA	NA
GenerationScotland	GS10271	whole blood	NA	NA	NA
GenerationScotland	GS10272	whole blood	NA	NA	NA
GenerationScotland	GS10273	whole blood	NA	NA	NA
GenerationScotland	GS10274	whole blood	NA	NA	NA
GenerationScotland	GS10275	whole blood	NA	NA	NA
GenerationScotland	GS10276	whole blood	NA	NA	NA
GenerationScotland	GS10277	whole blood	NA	NA	NA
GenerationScotland	GS10278	whole blood	NA	NA	NA
GenerationScotland	GS10279	whole blood	NA	NA	NA
GenerationScotland	GS10280	whole blood	NA	NA	NA
GenerationScotland	GS10281	whole blood	NA	NA	NA
GenerationScotland	GS10282	whole blood	NA	NA	NA
GenerationScotland	GS10283	whole blood	NA	NA	NA
GenerationScotland	GS10284	whole blood	NA	NA	NA
GenerationScotland	GS10285	whole blood	NA	NA	NA
GenerationScotland	GS10286	whole blood	NA	NA	NA
GenerationScotland	GS10287	whole blood	NA	NA	NA
GenerationScotland	GS10288	whole blood	NA	NA	NA
GenerationScotland	GS10289	whole blood	NA	NA	NA
GenerationScotland	GS10290	whole blood	NA	NA	NA
GenerationScotland	GS10291	whole blood	NA	NA	NA
GenerationScotland	GS10292	whole blood	NA	NA	NA
GenerationScotland	GS10293	whole blood	NA	NA	NA
GenerationScotland	GS10294	whole blood	NA	NA	NA
GenerationScotland	GS10295	whole blood	NA	NA	NA
GenerationScotland	GS10296	whole blood	NA	NA	NA
GenerationScotland	GS10297	whole blood	NA	NA	NA
GenerationScotland	GS10298	whole blood	NA	NA	NA
GenerationScotland	GS10299	whole blood	NA	NA	NA
GenerationScotland	GS10300	whole blood	NA	NA	NA
GenerationScotland	GS10301	whole blood	NA	NA	NA
GenerationScotland	GS10302	whole blood	NA	NA	NA
GenerationScotland	GS10303	whole blood	NA	NA	NA
GenerationScotland	GS10304	whole blood	NA	NA	NA
GenerationScotland	GS10305	whole blood	NA	NA	NA
GenerationScotland	GS10306	whole blood	NA	NA	NA
GenerationScotland	GS10307	whole blood	NA	NA	NA
GenerationScotland	GS10308	whole blood	NA	NA	NA
GenerationScotland	GS10309	whole blood	NA	NA	NA
GenerationScotland	GS10310	whole blood	NA	NA	NA
GenerationScotland	GS10311	whole blood	NA	NA	NA
GenerationScotland	GS10312	whole blood	NA	NA	NA
GenerationScotland	GS10313	whole blood	NA	NA	NA
GenerationScotland	GS10314	whole blood	NA	NA	NA
GenerationScotland	GS10315	whole blood	NA	NA	NA
GenerationScotland	GS10316	whole blood	NA	NA	NA
GenerationScotland	GS10317	whole blood	NA	NA	NA
GenerationScotland	GS10318	whole blood	NA	NA	NA
GenerationScotland	GS10319	whole blood	NA	NA	NA
GenerationScotland	GS10320	whole blood	NA	NA	NA
GenerationScotland	GS10321	whole blood	NA	NA	NA
GenerationScotland	GS10322	whole blood	NA	NA	NA
GenerationScotland	GS10323	whole blood	NA	NA	NA
GenerationScotland	GS10324	whole blood	NA	NA	NA
GenerationScotland	GS10325	whole blood	NA	NA	NA
GenerationScotland	GS10326	whole blood	NA	NA	NA
GenerationScotland	GS10327	whole blood	NA	NA	NA
GenerationScotland	GS10328	whole blood	NA	NA	NA
GenerationScotland	GS10329	whole blood	NA	NA	NA
GenerationScotland	GS10330	whole blood	NA	NA	NA
GenerationScotland	GS10331	whole blood	NA	NA	NA
GenerationScotland	GS10332	whole blood	NA	NA	NA
GenerationScotland	GS10333	whole blood	NA	NA	NA
GenerationScotland	GS10334	whole blood	NA	NA	NA
GenerationScotland	GS10335	whole blood	NA	NA	NA
GenerationScotland	GS10336	whole blood	NA	NA	NA
GenerationScotland	GS10337	whole blood	NA	NA	NA
GenerationScotland	GS10338	whole blood	NA	NA	NA
GenerationScotland	GS10339	whole blood	NA	NA	NA
GenerationScotland	GS10340	whole blood	NA	NA	NA
GenerationScotland	GS10341	whole blood	NA	NA	NA
GenerationScotland	GS10342	whole blood	NA	NA	NA
GenerationScotland	GS10343	whole blood	NA	NA	NA
GenerationScotland	GS10344	whole blood	NA	NA	NA
GenerationScotland	GS10345	whole blood	NA	NA	NA
GenerationScotland	GS10346	whole blood	NA	NA	NA
GenerationScotland	GS10347	whole blood	NA	NA	NA
GenerationScotland	GS10348	whole blood	NA	NA	NA
GenerationScotland	GS10349	whole blood	NA	NA	NA
GenerationScotland	GS10350	whole blood	NA	NA	NA
GenerationScotland	GS10351	whole blood	NA	NA	NA
GenerationScotland	GS10352	whole blood	NA	NA	NA
GenerationScotland	GS10353	whole blood	NA	NA	NA
GenerationScotland	GS10354	whole blood	NA	NA	NA
GenerationScotland	GS10355	whole blood	NA	NA	NA
GenerationScotland	GS10356	whole blood	NA	NA	NA
GenerationScotland	GS10357	whole blood	NA	NA	NA
GenerationScotland	GS10358	whole blood	NA	NA	NA
GenerationScotland	GS10359	whole blood	NA	NA	NA
GenerationScotland	GS10360	whole blood	NA	NA	NA
GenerationScotland	GS10361	whole blood	NA	NA	NA
GenerationScotland	GS10362	whole blood	NA	NA	NA
GenerationScotland	GS10363	whole blood	NA	NA	NA
GenerationScotland	GS10364	whole blood	NA	NA	NA
GenerationScotland	GS10365	whole blood	NA	NA	NA
GenerationScotland	GS10366	whole blood	NA	NA	NA
GenerationScotland	GS10367	whole blood	NA	NA	NA
GenerationScotland	GS10368	whole blood	NA	NA	NA
GenerationScotland	GS10369	whole blood	NA	NA	NA
GenerationScotland	GS10370	whole blood	NA	NA	NA
GenerationScotland	GS10371	whole blood	NA	NA	NA
GenerationScotland	GS10372	whole blood	NA	NA	NA
GenerationScotland	GS10373	whole blood	NA	NA	NA
GenerationScotland	GS10374	whole blood	NA	NA	NA
GenerationScotland	GS10375	whole blood	NA	NA	NA
GenerationScotland	GS10376	whole blood	NA	NA	NA
GenerationScotland	GS10377	whole blood	NA	NA	NA
GenerationScotland	GS10378	whole blood	NA	NA	NA
GenerationScotland	GS10379	whole blood	NA	NA	NA
GenerationScotland	GS10380	whole blood	NA	NA	NA
GenerationScotland	GS10381	whole blood	NA	NA	NA
GenerationScotland	GS10382	whole blood	NA	NA	NA
GenerationScotland	GS10383	whole blood	NA	NA	NA
GenerationScotland	GS10384	whole blood	NA	NA	NA
GenerationScotland	GS10385	whole blood	NA	NA	NA
GenerationScotland	GS10386	whole blood	NA	NA	NA
GenerationScotland	GS10387	whole blood	NA	NA	NA
GenerationScotland	GS10388	whole blood	NA	NA	NA
GenerationScotland	GS10389	whole blood	NA	NA	NA
GenerationScotland	GS10390	whole blood	NA	NA	NA
GenerationScotland	GS10391	whole blood	NA	NA	NA
GenerationScotland	GS10392	whole blood	NA	NA	NA
GenerationScotland	GS10393	whole blood	NA	NA	NA
GenerationScotland	GS10394	whole blood	NA	NA	NA
GenerationScotland	GS10395	whole blood	NA	NA	NA
GenerationScotland	GS10396	whole blood	NA	NA	NA
GenerationScotland	GS10397	whole blood	NA	NA	NA
GenerationScotland	GS10398	whole blood	NA	NA	NA
GenerationScotland	GS10399	whole blood	NA	NA	NA
GenerationScotland	GS10400	whole blood	NA	NA	NA
GenerationScotland	GS10401	whole blood	NA	NA	NA
GenerationScotland	GS10402	whole blood	NA	NA	NA
GenerationScotland	GS10403	whole blood	NA	NA	NA
GenerationScotland	GS10404	whole blood	NA	NA	NA
GenerationScotland	GS10405	whole blood	NA	NA	NA
GenerationScotland	GS10406	whole blood	NA	NA	NA
GenerationScotland	GS10407	whole blood	NA	NA	NA
GenerationScotland	GS10408	whole blood	NA	NA	NA
GenerationScotland	GS10409	whole blood	NA	NA	NA
GenerationScotland	GS10410	whole blood	NA	NA	NA
GenerationScotland	GS10411	whole blood	NA	NA	NA
GenerationScotland	GS10412	whole blood	NA	NA	NA
GenerationScotland	GS10413	whole blood	NA	NA	NA
GenerationScotland	GS10414	whole blood	NA	NA	NA
GenerationScotland	GS10415	whole blood	NA	NA	NA
GenerationScotland	GS10416	whole blood	NA	NA	NA
GenerationScotland	GS10417	whole blood	NA	NA	NA
GenerationScotland	GS10418	whole blood	NA	NA	NA
GenerationScotland	GS10419	whole blood	NA	NA	NA
GenerationScotland	GS10420	whole blood	NA	NA	NA
GenerationScotland	GS10421	whole blood	NA	NA	NA
GenerationScotland	GS10422	whole blood	NA	NA	NA
GenerationScotland	GS10423	whole blood	NA	NA	NA
GenerationScotland	GS10424	whole blood	NA	NA	NA
GenerationScotland	GS10425	whole blood	NA	NA	NA
GenerationScotland	GS10426	whole blood	NA	NA	NA
GenerationScotland	GS10427	whole blood	NA	NA	NA
GenerationScotland	GS10428	whole blood	NA	NA	NA
GenerationScotland	GS10429	whole blood	NA	NA	NA
GenerationScotland	GS10430	whole blood	NA	NA	NA
GenerationScotland	GS10431	whole blood	NA	NA	NA
GenerationScotland	GS10432	whole blood	NA	NA	NA
GenerationScotland	GS10433	whole blood	NA	NA	NA
GenerationScotland	GS10434	whole blood	NA	NA	NA
GenerationScotland	GS10435	whole blood	NA	NA	NA
GenerationScotland	GS10436	whole blood	NA	NA	NA
GenerationScotland	GS10437	whole blood	NA	NA	NA
GenerationScotland	GS10438	whole blood	NA	NA	NA
GenerationScotland	GS10439	whole blood	NA	NA	NA
GenerationScotland	GS10440	whole blood	NA	NA	NA
GenerationScotland	GS10441	whole blood	NA	NA	NA
GenerationScotland	GS10442	whole blood	NA	NA	NA
GenerationScotland	GS10443	whole blood	NA	NA	NA
GenerationScotland	GS10444	whole blood	NA	NA	NA
GenerationScotland	GS10445	whole blood	NA	NA	NA
GenerationScotland	GS10446	whole blood	NA	NA	NA
GenerationScotland	GS10447	whole blood	NA	NA	NA
GenerationScotland	GS10448	whole blood	NA	NA	NA
GenerationScotland	GS10449	whole blood	NA	NA	NA
GenerationScotland	GS10450	whole blood	NA	NA	NA
GenerationScotland	GS10451	whole blood	NA	NA	NA
GenerationScotland	GS10452	whole blood	NA	NA	NA
GenerationScotland	GS10453	whole blood	NA	NA	NA
GenerationScotland	GS10454	whole blood	NA	NA	NA
GenerationScotland	GS10455	whole blood	NA	NA	NA
GenerationScotland	GS10456	whole blood	NA	NA	NA
GenerationScotland	GS10457	whole blood	NA	NA	NA
GenerationScotland	GS10458	whole blood	NA	NA	NA
GenerationScotland	GS10459	whole blood	NA	NA	NA
GenerationScotland	GS10460	whole blood	NA	NA	NA
GenerationScotland	GS10461	whole blood	NA	NA	NA
GenerationScotland	GS10462	whole blood	NA	NA	NA
GenerationScotland	GS10463	whole blood	NA	NA	NA
GenerationScotland	GS10464	whole blood	NA	NA	NA
GenerationScotland	GS10465	whole blood	NA	NA	NA
GenerationScotland	GS10466	whole blood	NA	NA	NA
GenerationScotland	GS10467	whole blood	NA	NA	NA
GenerationScotland	GS10468	whole blood	NA	NA	NA
GenerationScotland	GS10469	whole blood	NA	NA	NA
GenerationScotland	GS10470	whole blood	NA	NA	NA
GenerationScotland	GS10471	whole blood	NA	NA	NA
GenerationScotland	GS10472	whole blood	NA	NA	NA
GenerationScotland	GS10473	whole blood	NA	NA	NA
GenerationScotland	GS10474	whole blood	NA	NA	NA
GenerationScotland	GS10475	whole blood	NA	NA	NA
GenerationScotland	GS10476	whole blood	NA	NA	NA
GenerationScotland	GS10477	whole blood	NA	NA	NA
GenerationScotland	GS10478	whole blood	NA	NA	NA
GenerationScotland	GS10479	whole blood	NA	NA	NA
GenerationScotland	GS10480	whole blood	NA	NA	NA
GenerationScotland	GS10481	whole blood	NA	NA	NA
GenerationScotland	GS10482	whole blood	NA	NA	NA
GenerationScotland	GS10483	whole blood	NA	NA	NA
GenerationScotland	GS10484	whole blood	NA	NA	NA
GenerationScotland	GS10485	whole blood	NA	NA	NA
GenerationScotland	GS10486	whole blood	NA	NA	NA
GenerationScotland	GS10487	whole blood	NA	NA	NA
GenerationScotland	GS10488	whole blood	NA	NA	NA
GenerationScotland	GS10489	whole blood	NA	NA	NA
GenerationScotland	GS10490	whole blood	NA	NA	NA
GenerationScotland	GS10491	whole blood	NA	NA	NA
GenerationScotland	GS10492	whole blood	NA	NA	NA
GenerationScotland	GS10493	whole blood	NA	NA	NA
GenerationScotland	GS10494	whole blood	NA	NA	NA
GenerationScotland	GS10495	whole blood	NA	NA	NA
GenerationScotland	GS10496	whole blood	NA	NA	NA
GenerationScotland	GS10497	whole blood	NA	NA	NA
GenerationScotland	GS10498	whole blood	NA	NA	NA
GenerationScotland	GS10499	whole blood	NA	NA	NA
GenerationScotland	GS10500	whole blood	NA	NA	NA
GenerationScotland	GS10501	whole blood	NA	NA	NA
GenerationScotland	GS10502	whole blood	NA	NA	NA
GenerationScotland	GS10503	whole blood	NA	NA	NA
GenerationScotland	GS10504	whole blood	NA	NA	NA
GenerationScotland	GS10505	whole blood	NA	NA	NA
GenerationScotland	GS10506	whole blood	NA	NA	NA
GenerationScotland	GS10507	whole blood	NA	NA	NA
GenerationScotland	GS10508	whole blood	NA	NA	NA
GenerationScotland	GS10509	whole blood	NA	NA	NA
GenerationScotland	GS10510	whole blood	NA	NA	NA
GenerationScotland	GS10511	whole blood	NA	NA	NA
GenerationScotland	GS10512	whole blood	NA	NA	NA
GenerationScotland	GS10513	whole blood	NA	NA	NA
GenerationScotland	GS10514	whole blood	NA	NA	NA
GenerationScotland	GS10515	whole blood	NA	NA	NA
GenerationScotland	GS10516	whole blood	NA	NA	NA
GenerationScotland	GS10517	whole blood	NA	NA	NA
GenerationScotland	GS10518	whole blood	NA	NA	NA
GenerationScotland	GS10519	whole blood	NA	NA	NA
GenerationScotland	GS10520	whole blood	NA	NA	NA
GenerationScotland	GS10521	whole blood	NA	NA	NA
GenerationScotland	GS10522	whole blood	NA	NA	NA
GenerationScotland	GS10523	whole blood	NA	NA	NA
GenerationScotland	GS10524	whole blood	NA	NA	NA
GenerationScotland	GS10525	whole blood	NA	NA	NA
GenerationScotland	GS10526	whole blood	NA	NA	NA
GenerationScotland	GS10527	whole blood	NA	NA	NA
GenerationScotland	GS10528	whole blood	NA	NA	NA
GenerationScotland	GS10529	whole blood	NA	NA	NA
GenerationScotland	GS10530	whole blood	NA	NA	NA
GenerationScotland	GS10531	whole blood	NA	NA	NA
GenerationScotland	GS10532	whole blood	NA	NA	NA
GenerationScotland	GS10533	whole blood	NA	NA	NA
GenerationScotland	GS10534	whole blood	NA	NA	NA
GenerationScotland	GS10535	whole blood	NA	NA	NA
GenerationScotland	GS10536	whole blood	NA	NA	NA
GenerationScotland	GS10537	whole blood	NA	NA	NA
GenerationScotland	GS10538	whole blood	NA	NA	NA
GenerationScotland	GS10539	whole blood	NA	NA	NA
GenerationScotland	GS10540	whole blood	NA	NA	NA
GenerationScotland	GS10541	whole blood	NA	NA	NA
GenerationScotland	GS10542	whole blood	NA	NA	NA
GenerationScotland	GS10543	whole blood	NA	NA	NA
GenerationScotland	GS10544	whole blood	NA	NA	NA
GenerationScotland	GS10545	whole blood	NA	NA	NA
GenerationScotland	GS10546	whole blood	NA	NA	NA
GenerationScotland	GS10547	whole blood	NA	NA	NA
GenerationScotland	GS10548	whole blood	NA	NA	NA
GenerationScotland	GS10549	whole blood	NA	NA	NA
GenerationScotland	GS10550	whole blood	NA	NA	NA
GenerationScotland	GS10551	whole blood	NA	NA	NA
GenerationScotland	GS10552	whole blood	NA	NA	NA
GenerationScotland	GS10553	whole blood	NA	NA	NA
GenerationScotland	GS10554	whole blood	NA	NA	NA
GenerationScotland	GS10555	whole blood	NA	NA	NA
GenerationScotland	GS10556	whole blood	NA	NA	NA
GenerationScotland	GS10557	whole blood	NA	NA	NA
GenerationScotland	GS10558	whole blood	NA	NA	NA
GenerationScotland	GS10559	whole blood	NA	NA	NA
GenerationScotland	GS10560	whole blood	NA	NA	NA
GenerationScotland	GS10561	whole blood	NA	NA	NA
GenerationScotland	GS10562	whole blood	NA	NA	NA
GenerationScotland	GS10563	whole blood	NA	NA	NA
GenerationScotland	GS10564	whole blood	NA	NA	NA
GenerationScotland	GS10565	whole blood	NA	NA	NA
GenerationScotland	GS10566	whole blood	NA	NA	NA
GenerationScotland	GS10567	whole blood	NA	NA	NA
GenerationScotland	GS10568	whole blood	NA	NA	NA
GenerationScotland	GS10569	whole blood	NA	NA	NA
GenerationScotland	GS10570	whole blood	NA	NA	NA
GenerationScotland	GS10571	whole blood	NA	NA	NA
GenerationScotland	GS10572	whole blood	NA	NA	NA
GenerationScotland	GS10573	whole blood	NA	NA	NA
GenerationScotland	GS10574	whole blood	NA	NA	NA
GenerationScotland	GS10575	whole blood	NA	NA	NA
GenerationScotland	GS10576	whole blood	NA	NA	NA
GenerationScotland	GS10577	whole blood	NA	NA	NA
GenerationScotland	GS10578	whole blood	NA	NA	NA
GenerationScotland	GS10579	whole blood	NA	NA	NA
GenerationScotland	GS10580	whole blood	NA	NA	NA
GenerationScotland	GS10581	whole blood	NA	NA	NA
GenerationScotland	GS10582	whole blood	NA	NA	NA
GenerationScotland	GS10583	whole blood	NA	NA	NA
GenerationScotland	GS10584	whole blood	NA	NA	NA
GenerationScotland	GS10585	whole blood	NA	NA	NA
GenerationScotland	GS10586	whole blood	NA	NA	NA
GenerationScotland	GS10587	whole blood	NA	NA	NA
GenerationScotland	GS10588	whole blood	NA	NA	NA
GenerationScotland	GS10589	whole blood	NA	NA	NA
GenerationScotland	GS10590	whole blood	NA	NA	NA
GenerationScotland	GS10591	whole blood	NA	NA	NA
GenerationScotland	GS10592	whole blood	NA	NA	NA
GenerationScotland	GS10593	whole blood	NA	NA	NA
GenerationScotland	GS10594	whole blood	NA	NA	NA
GenerationScotland	GS10595	whole blood	NA	NA	NA
GenerationScotland	GS10596	whole blood	NA	NA	NA
GenerationScotland	GS10597	whole blood	NA	NA	NA
GenerationScotland	GS10598	whole blood	NA	NA	NA
GenerationScotland	GS10599	whole blood	NA	NA	NA
GenerationScotland	GS10600	whole blood	NA	NA	NA
GenerationScotland	GS10601	whole blood	NA	NA	NA
GenerationScotland	GS10602	whole blood	NA	NA	NA
GenerationScotland	GS10603	whole blood	NA	NA	NA
GenerationScotland	GS10604	whole blood	NA	NA	NA
GenerationScotland	GS10605	whole blood	NA	NA	NA
GenerationScotland	GS10606	whole blood	NA	NA	NA
GenerationScotland	GS10607	whole blood	NA	NA	NA
GenerationScotland	GS10608	whole blood	NA	NA	NA
GenerationScotland	GS10609	whole blood	NA	NA	NA
GenerationScotland	GS10610	whole blood	NA	NA	NA
GenerationScotland	GS10611	whole blood	NA	NA	NA
GenerationScotland	GS10612	whole blood	NA	NA	NA
GenerationScotland	GS10613	whole blood	NA	NA	NA
GenerationScotland	GS10614	whole blood	NA	NA	NA
GenerationScotland	GS10615	whole blood	NA	NA	NA
GenerationScotland	GS10616	whole blood	NA	NA	NA
GenerationScotland	GS10617	whole blood	NA	NA	NA
GenerationScotland	GS10618	whole blood	NA	NA	NA
GenerationScotland	GS10619	whole blood	NA	NA	NA
GenerationScotland	GS10620	whole blood	NA	NA	NA
GenerationScotland	GS10621	whole blood	NA	NA	NA
GenerationScotland	GS10622	whole blood	NA	NA	NA
GenerationScotland	GS10623	whole blood	NA	NA	NA
GenerationScotland	GS10624	whole blood	NA	NA	NA
GenerationScotland	GS10625	whole blood	NA	NA	NA
GenerationScotland	GS10626	whole blood	NA	NA	NA
GenerationScotland	GS10627	whole blood	NA	NA	NA
GenerationScotland	GS10628	whole blood	NA	NA	NA
GenerationScotland	GS10629	whole blood	NA	NA	NA
GenerationScotland	GS10630	whole blood	NA	NA	NA
GenerationScotland	GS10631	whole blood	NA	NA	NA
GenerationScotland	GS10632	whole blood	NA	NA	NA
GenerationScotland	GS10633	whole blood	NA	NA	NA
GenerationScotland	GS10634	whole blood	NA	NA	NA
GenerationScotland	GS10635	whole blood	NA	NA	NA
GenerationScotland	GS10636	whole blood	NA	NA	NA
GenerationScotland	GS10637	whole blood	NA	NA	NA
GenerationScotland	GS10638	whole blood	NA	NA	NA
GenerationScotland	GS10639	whole blood	NA	NA	NA
GenerationScotland	GS10640	whole blood	NA	NA	NA
GenerationScotland	GS10641	whole blood	NA	NA	NA
GenerationScotland	GS10642	whole blood	NA	NA	NA
GenerationScotland	GS10643	whole blood	NA	NA	NA
GenerationScotland	GS10644	whole blood	NA	NA	NA
GenerationScotland	GS10645	whole blood	NA	NA	NA
GenerationScotland	GS10646	whole blood	NA	NA	NA
GenerationScotland	GS10647	whole blood	NA	NA	NA
GenerationScotland	GS10648	whole blood	NA	NA	NA
GenerationScotland	GS10649	whole blood	NA	NA	NA
GenerationScotland	GS10650	whole blood	NA	NA	NA
GenerationScotland	GS10651	whole blood	NA	NA	NA
GenerationScotland	GS10652	whole blood	NA	NA	NA
GenerationScotland	GS10653	whole blood	NA	NA	NA
GenerationScotland	GS10654	whole blood	NA	NA	NA
GenerationScotland	GS10655	whole blood	NA	NA	NA
GenerationScotland	GS10656	whole blood	NA	NA	NA
GenerationScotland	GS10657	whole blood	NA	NA	NA
GenerationScotland	GS10658	whole blood	NA	NA	NA
GenerationScotland	GS10659	whole blood	NA	NA	NA
GenerationScotland	GS10660	whole blood	NA	NA	NA
GenerationScotland	GS10661	whole blood	NA	NA	NA
GenerationScotland	GS10662	whole blood	NA	NA	NA
GenerationScotland	GS10663	whole blood	NA	NA	NA
GenerationScotland	GS10664	whole blood	NA	NA	NA
GenerationScotland	GS10665	whole blood	NA	NA	NA
GenerationScotland	GS10666	whole blood	NA	NA	NA
GenerationScotland	GS10667	whole blood	NA	NA	NA
GenerationScotland	GS10668	whole blood	NA	NA	NA
GenerationScotland	GS10669	whole blood	NA	NA	NA
GenerationScotland	GS10670	whole blood	NA	NA	NA
GenerationScotland	GS10671	whole blood	NA	NA	NA
GenerationScotland	GS10672	whole blood	NA	NA	NA
GenerationScotland	GS10673	whole blood	NA	NA	NA
GenerationScotland	GS10674	whole blood	NA	NA	NA
GenerationScotland	GS10675	whole blood	NA	NA	NA
GenerationScotland	GS10676	whole blood	NA	NA	NA
GenerationScotland	GS10677	whole blood	NA	NA	NA
GenerationScotland	GS10678	whole blood	NA	NA	NA
GenerationScotland	GS10679	whole blood	NA	NA	NA
GenerationScotland	GS10680	whole blood	NA	NA	NA
GenerationScotland	GS10681	whole blood	NA	NA	NA
GenerationScotland	GS10682	whole blood	NA	NA	NA
GenerationScotland	GS10683	whole blood	NA	NA	NA
GenerationScotland	GS10684	whole blood	NA	NA	NA
GenerationScotland	GS10685	whole blood	NA	NA	NA
GenerationScotland	GS10686	whole blood	NA	NA	NA
GenerationScotland	GS10687	whole blood	NA	NA	NA
GenerationScotland	GS10688	whole blood	NA	NA	NA
GenerationScotland	GS10689	whole blood	NA	NA	NA
GenerationScotland	GS10690	whole blood	NA	NA	NA
GenerationScotland	GS10691	whole blood	NA	NA	NA
GenerationScotland	GS10692	whole blood	NA	NA	NA
GenerationScotland	GS10693	whole blood	NA	NA	NA
GenerationScotland	GS10694	whole blood	NA	NA	NA
GenerationScotland	GS10695	whole blood	NA	NA	NA
GenerationScotland	GS10696	whole blood	NA	NA	NA
GenerationScotland	GS10697	whole blood	NA	NA	NA
GenerationScotland	GS10698	whole blood	NA	NA	NA
GenerationScotland	GS10699	whole blood	NA	NA	NA
GenerationScotland	GS10700	whole blood	NA	NA	NA
GenerationScotland	GS10701	whole blood	NA	NA	NA
GenerationScotland	GS10702	whole blood	NA	NA	NA
GenerationScotland	GS10703	whole blood	NA	NA	NA
GenerationScotland	GS10704	whole blood	NA	NA	NA
GenerationScotland	GS10705	whole blood	NA	NA	NA
GenerationScotland	GS10706	whole blood	NA	NA	NA
GenerationScotland	GS10707	whole blood	NA	NA	NA
GenerationScotland	GS10708	whole blood	NA	NA	NA
GenerationScotland	GS10709	whole blood	NA	NA	NA
GenerationScotland	GS10710	whole blood	NA	NA	NA
GenerationScotland	GS10711	whole blood	NA	NA	NA
GenerationScotland	GS10712	whole blood	NA	NA	NA
GenerationScotland	GS10713	whole blood	NA	NA	NA
GenerationScotland	GS10714	whole blood	NA	NA	NA
GenerationScotland	GS10715	whole blood	NA	NA	NA
GenerationScotland	GS10716	whole blood	NA	NA	NA
GenerationScotland	GS10717	whole blood	NA	NA	NA
GenerationScotland	GS10718	whole blood	NA	NA	NA
GenerationScotland	GS10719	whole blood	NA	NA	NA
GenerationScotland	GS10720	whole blood	NA	NA	NA
GenerationScotland	GS10721	whole blood	NA	NA	NA
GenerationScotland	GS10722	whole blood	NA	NA	NA
GenerationScotland	GS10723	whole blood	NA	NA	NA
GenerationScotland	GS10724	whole blood	NA	NA	NA
GenerationScotland	GS10725	whole blood	NA	NA	NA
GenerationScotland	GS10726	whole blood	NA	NA	NA
GenerationScotland	GS10727	whole blood	NA	NA	NA
GenerationScotland	GS10728	whole blood	NA	NA	NA
GenerationScotland	GS10729	whole blood	NA	NA	NA
GenerationScotland	GS10730	whole blood	NA	NA	NA
GenerationScotland	GS10731	whole blood	NA	NA	NA
GenerationScotland	GS10732	whole blood	NA	NA	NA
GenerationScotland	GS10733	whole blood	NA	NA	NA
GenerationScotland	GS10734	whole blood	NA	NA	NA
GenerationScotland	GS10735	whole blood	NA	NA	NA
GenerationScotland	GS10736	whole blood	NA	NA	NA
GenerationScotland	GS10737	whole blood	NA	NA	NA
GenerationScotland	GS10738	whole blood	NA	NA	NA
GenerationScotland	GS10739	whole blood	NA	NA	NA
GenerationScotland	GS10740	whole blood	NA	NA	NA
GenerationScotland	GS10741	whole blood	NA	NA	NA
GenerationScotland	GS10742	whole blood	NA	NA	NA
GenerationScotland	GS10743	whole blood	NA	NA	NA
GenerationScotland	GS10744	whole blood	NA	NA	NA
GenerationScotland	GS10745	whole blood	NA	NA	NA
GenerationScotland	GS10746	whole blood	NA	NA	NA
GenerationScotland	GS10747	whole blood	NA	NA	NA
GenerationScotland	GS10748	whole blood	NA	NA	NA
GenerationScotland	GS10749	whole blood	NA	NA	NA
GenerationScotland	GS10750	whole blood	NA	NA	NA
GenerationScotland	GS10751	whole blood	NA	NA	NA
GenerationScotland	GS10752	whole blood	NA	NA	NA
GenerationScotland	GS10753	whole blood	NA	NA	NA
GenerationScotland	GS10754	whole blood	NA	NA	NA
GenerationScotland	GS10755	whole blood	NA	NA	NA
GenerationScotland	GS10756	whole blood	NA	NA	NA
GenerationScotland	GS10757	whole blood	NA	NA	NA
GenerationScotland	GS10758	whole blood	NA	NA	NA
GenerationScotland	GS10759	whole blood	NA	NA	NA
GenerationScotland	GS10760	whole blood	NA	NA	NA
GenerationScotland	GS10761	whole blood	NA	NA	NA
GenerationScotland	GS10762	whole blood	NA	NA	NA
GenerationScotland	GS10763	whole blood	NA	NA	NA
GenerationScotland	GS10764	whole blood	NA	NA	NA
GenerationScotland	GS10765	whole blood	NA	NA	NA
GenerationScotland	GS10766	whole blood	NA	NA	NA
GenerationScotland	GS10767	whole blood	NA	NA	NA
GenerationScotland	GS10768	whole blood	NA	NA	NA
GenerationScotland	GS10769	whole blood	NA	NA	NA
GenerationScotland	GS10770	whole blood	NA	NA	NA
GenerationScotland	GS10771	whole blood	NA	NA	NA
GenerationScotland	GS10772	whole blood	NA	NA	NA
GenerationScotland	GS10773	whole blood	NA	NA	NA
GenerationScotland	GS10774	whole blood	NA	NA	NA
GenerationScotland	GS10775	whole blood	NA	NA	NA
GenerationScotland	GS10776	whole blood	NA	NA	NA
GenerationScotland	GS10777	whole blood	NA	NA	NA
GenerationScotland	GS10778	whole blood	NA	NA	NA
GenerationScotland	GS10779	whole blood	NA	NA	NA
GenerationScotland	GS10780	whole blood	NA	NA	NA
GenerationScotland	GS10781	whole blood	NA	NA	NA
GenerationScotland	GS10782	whole blood	NA	NA	NA
GenerationScotland	GS10783	whole blood	NA	NA	NA
GenerationScotland	GS10784	whole blood	NA	NA	NA
GenerationScotland	GS10785	whole blood	NA	NA	NA
GenerationScotland	GS10786	whole blood	NA	NA	NA
GenerationScotland	GS10787	whole blood	NA	NA	NA
GenerationScotland	GS10788	whole blood	NA	NA	NA
GenerationScotland	GS10789	whole blood	NA	NA	NA
GenerationScotland	GS10790	whole blood	NA	NA	NA
GenerationScotland	GS10791	whole blood	NA	NA	NA
GenerationScotland	GS10792	whole blood	NA	NA	NA
GenerationScotland	GS10793	whole blood	NA	NA	NA
GenerationScotland	GS10794	whole blood	NA	NA	NA
GenerationScotland	GS10795	whole blood	NA	NA	NA
GenerationScotland	GS10796	whole blood	NA	NA	NA
GenerationScotland	GS10797	whole blood	NA	NA	NA
GenerationScotland	GS10798	whole blood	NA	NA	NA
GenerationScotland	GS10799	whole blood	NA	NA	NA
GenerationScotland	GS10800	whole blood	NA	NA	NA
GenerationScotland	GS10801	whole blood	NA	NA	NA
GenerationScotland	GS10802	whole blood	NA	NA	NA
GenerationScotland	GS10803	whole blood	NA	NA	NA
GenerationScotland	GS10804	whole blood	NA	NA	NA
GenerationScotland	GS10805	whole blood	NA	NA	NA
GenerationScotland	GS10806	whole blood	NA	NA	NA
GenerationScotland	GS10807	whole blood	NA	NA	NA
GenerationScotland	GS10808	whole blood	NA	NA	NA
GenerationScotland	GS10809	whole blood	NA	NA	NA
GenerationScotland	GS10810	whole blood	NA	NA	NA
GenerationScotland	GS10811	whole blood	NA	NA	NA
GenerationScotland	GS10812	whole blood	NA	NA	NA
GenerationScotland	GS10813	whole blood	NA	NA	NA
GenerationScotland	GS10814	whole blood	NA	NA	NA
GenerationScotland	GS10815	whole blood	NA	NA	NA
GenerationScotland	GS10816	whole blood	NA	NA	NA
GenerationScotland	GS10817	whole blood	NA	NA	NA
GenerationScotland	GS10818	whole blood	NA	NA	NA
GenerationScotland	GS10819	whole blood	NA	NA	NA
GenerationScotland	GS10820	whole blood	NA	NA	NA
GenerationScotland	GS10821	whole blood	NA	NA	NA
GenerationScotland	GS10822	whole blood	NA	NA	NA
GenerationScotland	GS10823	whole blood	NA	NA	NA
GenerationScotland	GS10824	whole blood	NA	NA	NA
GenerationScotland	GS10825	whole blood	NA	NA	NA
GenerationScotland	GS10826	whole blood	NA	NA	NA
GenerationScotland	GS10827	whole blood	NA	NA	NA
GenerationScotland	GS10828	whole blood	NA	NA	NA
GenerationScotland	GS10829	whole blood	NA	NA	NA
GenerationScotland	GS10830	whole blood	NA	NA	NA
GenerationScotland	GS10831	whole blood	NA	NA	NA
GenerationScotland	GS10832	whole blood	NA	NA	NA
GenerationScotland	GS10833	whole blood	NA	NA	NA
GenerationScotland	GS10834	whole blood	NA	NA	NA
GenerationScotland	GS10835	whole blood	NA	NA	NA
GenerationScotland	GS10836	whole blood	NA	NA	NA
GenerationScotland	GS10837	whole blood	NA	NA	NA
GenerationScotland	GS10838	whole blood	NA	NA	NA
GenerationScotland	GS10839	whole blood	NA	NA	NA
GenerationScotland	GS10840	whole blood	NA	NA	NA
GenerationScotland	GS10841	whole blood	NA	NA	NA
GenerationScotland	GS10842	whole blood	NA	NA	NA
GenerationScotland	GS10843	whole blood	NA	NA	NA
GenerationScotland	GS10844	whole blood	NA	NA	NA
GenerationScotland	GS10845	whole blood	NA	NA	NA
GenerationScotland	GS10846	whole blood	NA	NA	NA
GenerationScotland	GS10847	whole blood	NA	NA	NA
GenerationScotland	GS10848	whole blood	NA	NA	NA
GenerationScotland	GS10849	whole blood	NA	NA	NA
GenerationScotland	GS10850	whole blood	NA	NA	NA
GenerationScotland	GS10851	whole blood	NA	NA	NA
GenerationScotland	GS10852	whole blood	NA	NA	NA
GenerationScotland	GS10853	whole blood	NA	NA	NA
GenerationScotland	GS10854	whole blood	NA	NA	NA
GenerationScotland	GS10855	whole blood	NA	NA	NA
GenerationScotland	GS10856	whole blood	NA	NA	NA
GenerationScotland	GS10857	whole blood	NA	NA	NA
GenerationScotland	GS10858	whole blood	NA	NA	NA
GenerationScotland	GS10859	whole blood	NA	NA	NA
GenerationScotland	GS10860	whole blood	NA	NA	NA
GenerationScotland	GS10861	whole blood	NA	NA	NA
GenerationScotland	GS10862	whole blood	NA	NA	NA
GenerationScotland	GS10863	whole blood	NA	NA	NA
GenerationScotland	GS10864	whole blood	NA	NA	NA
GenerationScotland	GS10865	whole blood	NA	NA	NA
GenerationScotland	GS10866	whole blood	NA	NA	NA
GenerationScotland	GS10867	whole blood	NA	NA	NA
GenerationScotland	GS10868	whole blood	NA	NA	NA
GenerationScotland	GS10869	whole blood	NA	NA	NA
GenerationScotland	GS10870	whole blood	NA	NA	NA
GenerationScotland	GS10871	whole blood	NA	NA	NA
GenerationScotland	GS10872	whole blood	NA	NA	NA
GenerationScotland	GS10873	whole blood	NA	NA	NA
GenerationScotland	GS10874	whole blood	NA	NA	NA
GenerationScotland	GS10875	whole blood	NA	NA	NA
GenerationScotland	GS10876	whole blood	NA	NA	NA
GenerationScotland	GS10877	whole blood	NA	NA	NA
GenerationScotland	GS10878	whole blood	NA	NA	NA
GenerationScotland	GS10879	whole blood	NA	NA	NA
GenerationScotland	GS10880	whole blood	NA	NA	NA
GenerationScotland	GS10881	whole blood	NA	NA	NA
GenerationScotland	GS10882	whole blood	NA	NA	NA
GenerationScotland	GS10883	whole blood	NA	NA	NA
GenerationScotland	GS10884	whole blood	NA	NA	NA
GenerationScotland	GS10885	whole blood	NA	NA	NA
GenerationScotland	GS10886	whole blood	NA	NA	NA
GenerationScotland	GS10887	whole blood	NA	NA	NA
GenerationScotland	GS10888	whole blood	NA	NA	NA
GenerationScotland	GS10889	whole blood	NA	NA	NA
GenerationScotland	GS10890	whole blood	NA	NA	NA
GenerationScotland	GS10891	whole blood	NA	NA	NA
GenerationScotland	GS10892	whole blood	NA	NA	NA
GenerationScotland	GS10893	whole blood	NA	NA	NA
GenerationScotland	GS10894	whole blood	NA	NA	NA
GenerationScotland	GS10895	whole blood	NA	NA	NA
GenerationScotland	GS10896	whole blood	NA	NA	NA
GenerationScotland	GS10897	whole blood	NA	NA	NA
GenerationScotland	GS10898	whole blood	NA	NA	NA
GenerationScotland	GS10899	whole blood	NA	NA	NA
GenerationScotland	GS10900	whole blood	NA	NA	NA
GenerationScotland	GS10901	whole blood	NA	NA	NA
GenerationScotland	GS10902	whole blood	NA	NA	NA
GenerationScotland	GS10903	whole blood	NA	NA	NA
GenerationScotland	GS10904	whole blood	NA	NA	NA
GenerationScotland	GS10905	whole blood	NA	NA	NA
GenerationScotland	GS10906	whole blood	NA	NA	NA
GenerationScotland	GS10907	whole blood	NA	NA	NA
GenerationScotland	GS10908	whole blood	NA	NA	NA
GenerationScotland	GS10909	whole blood	NA	NA	NA
GenerationScotland	GS10910	whole blood	NA	NA	NA
GenerationScotland	GS10911	whole blood	NA	NA	NA
GenerationScotland	GS10912	whole blood	NA	NA	NA
GenerationScotland	GS10913	whole blood	NA	NA	NA
GenerationScotland	GS10914	whole blood	NA	NA	NA
GenerationScotland	GS10915	whole blood	NA	NA	NA
GenerationScotland	GS10916	whole blood	NA	NA	NA
GenerationScotland	GS10917	whole blood	NA	NA	NA
GenerationScotland	GS10918	whole blood	NA	NA	NA
GenerationScotland	GS10919	whole blood	NA	NA	NA
GenerationScotland	GS10920	whole blood	NA	NA	NA
GenerationScotland	GS10921	whole blood	NA	NA	NA
GenerationScotland	GS10922	whole blood	NA	NA	NA
GenerationScotland	GS10923	whole blood	NA	NA	NA
GenerationScotland	GS10924	whole blood	NA	NA	NA
GenerationScotland	GS10925	whole blood	NA	NA	NA
GenerationScotland	GS10926	whole blood	NA	NA	NA
GenerationScotland	GS10927	whole blood	NA	NA	NA
GenerationScotland	GS10928	whole blood	NA	NA	NA
GenerationScotland	GS10929	whole blood	NA	NA	NA
GenerationScotland	GS10930	whole blood	NA	NA	NA
GenerationScotland	GS10931	whole blood	NA	NA	NA
GenerationScotland	GS10932	whole blood	NA	NA	NA
GenerationScotland	GS10933	whole blood	NA	NA	NA
GenerationScotland	GS10934	whole blood	NA	NA	NA
GenerationScotland	GS10935	whole blood	NA	NA	NA
GenerationScotland	GS10936	whole blood	NA	NA	NA
GenerationScotland	GS10937	whole blood	NA	NA	NA
GenerationScotland	GS10938	whole blood	NA	NA	NA
GenerationScotland	GS10939	whole blood	NA	NA	NA
GenerationScotland	GS10940	whole blood	NA	NA	NA
GenerationScotland	GS10941	whole blood	NA	NA	NA
GenerationScotland	GS10942	whole blood	NA	NA	NA
GenerationScotland	GS10943	whole blood	NA	NA	NA
GenerationScotland	GS10944	whole blood	NA	NA	NA
GenerationScotland	GS10945	whole blood	NA	NA	NA
GenerationScotland	GS10946	whole blood	NA	NA	NA
GenerationScotland	GS10947	whole blood	NA	NA	NA
GenerationScotland	GS10948	whole blood	NA	NA	NA
GenerationScotland	GS10949	whole blood	NA	NA	NA
GenerationScotland	GS10950	whole blood	NA	NA	NA
GenerationScotland	GS10951	whole blood	NA	NA	NA
GenerationScotland	GS10952	whole blood	NA	NA	NA
GenerationScotland	GS10953	whole blood	NA	NA	NA
GenerationScotland	GS10954	whole blood	NA	NA	NA
GenerationScotland	GS10955	whole blood	NA	NA	NA
GenerationScotland	GS10956	whole blood	NA	NA	NA
GenerationScotland	GS10957	whole blood	NA	NA	NA
GenerationScotland	GS10958	whole blood	NA	NA	NA
GenerationScotland	GS10959	whole blood	NA	NA	NA
GenerationScotland	GS10960	whole blood	NA	NA	NA
GenerationScotland	GS10961	whole blood	NA	NA	NA
GenerationScotland	GS10962	whole blood	NA	NA	NA
GenerationScotland	GS10963	whole blood	NA	NA	NA
GenerationScotland	GS10964	whole blood	NA	NA	NA
GenerationScotland	GS10965	whole blood	NA	NA	NA
GenerationScotland	GS10966	whole blood	NA	NA	NA
GenerationScotland	GS10967	whole blood	NA	NA	NA
GenerationScotland	GS10968	whole blood	NA	NA	NA
GenerationScotland	GS10969	whole blood	NA	NA	NA
GenerationScotland	GS10970	whole blood	NA	NA	NA
GenerationScotland	GS10971	whole blood	NA	NA	NA
GenerationScotland	GS10972	whole blood	NA	NA	NA
GenerationScotland	GS10973	whole blood	NA	NA	NA
GenerationScotland	GS10974	whole blood	NA	NA	NA
GenerationScotland	GS10975	whole blood	NA	NA	NA
GenerationScotland	GS10976	whole blood	NA	NA	NA
GenerationScotland	GS10977	whole blood	NA	NA	NA
GenerationScotland	GS10978	whole blood	NA	NA	NA
GenerationScotland	GS10979	whole blood	NA	NA	NA
GenerationScotland	GS10980	whole blood	NA	NA	NA
GenerationScotland	GS10981	whole blood	NA	NA	NA
GenerationScotland	GS10982	whole blood	NA	NA	NA
GenerationScotland	GS10983	whole blood	NA	NA	NA
GenerationScotland	GS10984	whole blood	NA	NA	NA
GenerationScotland	GS10985	whole blood	NA	NA	NA
GenerationScotland	GS10986	whole blood	NA	NA	NA
GenerationScotland	GS10987	whole blood	NA	NA	NA
GenerationScotland	GS10988	whole blood	NA	NA	NA
GenerationScotland	GS10989	whole blood	NA	NA	NA
GenerationScotland	GS10990	whole blood	NA	NA	NA
GenerationScotland	GS10991	whole blood	NA	NA	NA
GenerationScotland	GS10992	whole blood	NA	NA	NA
GenerationScotland	GS10993	whole blood	NA	NA	NA
GenerationScotland	GS10994	whole blood	NA	NA	NA
GenerationScotland	GS10995	whole blood	NA	NA	NA
GenerationScotland	GS10996	whole blood	NA	NA	NA
GenerationScotland	GS10997	whole blood	NA	NA	NA
GenerationScotland	GS10998	whole blood	NA	NA	NA
GenerationScotland	GS10999	whole blood	NA	NA	NA
GenerationScotland	GS11000	whole blood	NA	NA	NA
GenerationScotland	GS11001	whole blood	NA	NA	NA
GenerationScotland	GS11002	whole blood	NA	NA	NA
GenerationScotland	GS11003	whole blood	NA	NA	NA
GenerationScotland	GS11004	whole blood	NA	NA	NA
GenerationScotland	GS11005	whole blood	NA	NA	NA
GenerationScotland	GS11006	whole blood	NA	NA	NA
GenerationScotland	GS11007	whole blood	NA	NA	NA
GenerationScotland	GS11008	whole blood	NA	NA	NA
GenerationScotland	GS11009	whole blood	NA	NA	NA
GenerationScotland	GS11010	whole blood	NA	NA	NA
GenerationScotland	GS11011	whole blood	NA	NA	NA
GenerationScotland	GS11012	whole blood	NA	NA	NA
GenerationScotland	GS11013	whole blood	NA	NA	NA
GenerationScotland	GS11014	whole blood	NA	NA	NA
GenerationScotland	GS11015	whole blood	NA	NA	NA
GenerationScotland	GS11016	whole blood	NA	NA	NA
GenerationScotland	GS11017	whole blood	NA	NA	NA
GenerationScotland	GS11018	whole blood	NA	NA	NA
GenerationScotland	GS11019	whole blood	NA	NA	NA
GenerationScotland	GS11020	whole blood	NA	NA	NA
GenerationScotland	GS11021	whole blood	NA	NA	NA
GenerationScotland	GS11022	whole blood	NA	NA	NA
GenerationScotland	GS11023	whole blood	NA	NA	NA
GenerationScotland	GS11024	whole blood	NA	NA	NA
GenerationScotland	GS11025	whole blood	NA	NA	NA
GenerationScotland	GS11026	whole blood	NA	NA	NA
GenerationScotland	GS11027	whole blood	NA	NA	NA
GenerationScotland	GS11028	whole blood	NA	NA	NA
GenerationScotland	GS11029	whole blood	NA	NA	NA
GenerationScotland	GS11030	whole blood	NA	NA	NA
GenerationScotland	GS11031	whole blood	NA	NA	NA
GenerationScotland	GS11032	whole blood	NA	NA	NA
GenerationScotland	GS11033	whole blood	NA	NA	NA
GenerationScotland	GS11034	whole blood	NA	NA	NA
GenerationScotland	GS11035	whole blood	NA	NA	NA
GenerationScotland	GS11036	whole blood	NA	NA	NA
GenerationScotland	GS11037	whole blood	NA	NA	NA
GenerationScotland	GS11038	whole blood	NA	NA	NA
GenerationScotland	GS11039	whole blood	NA	NA	NA
GenerationScotland	GS11040	whole blood	NA	NA	NA
GenerationScotland	GS11041	whole blood	NA	NA	NA
GenerationScotland	GS11042	whole blood	NA	NA	NA
GenerationScotland	GS11043	whole blood	NA	NA	NA
GenerationScotland	GS11044	whole blood	NA	NA	NA
GenerationScotland	GS11045	whole blood	NA	NA	NA
GenerationScotland	GS11046	whole blood	NA	NA	NA
GenerationScotland	GS11047	whole blood	NA	NA	NA
GenerationScotland	GS11048	whole blood	NA	NA	NA
GenerationScotland	GS11049	whole blood	NA	NA	NA
GenerationScotland	GS11050	whole blood	NA	NA	NA
GenerationScotland	GS11051	whole blood	NA	NA	NA
GenerationScotland	GS11052	whole blood	NA	NA	NA
GenerationScotland	GS11053	whole blood	NA	NA	NA
GenerationScotland	GS11054	whole blood	NA	NA	NA
GenerationScotland	GS11055	whole blood	NA	NA	NA
GenerationScotland	GS11056	whole blood	NA	NA	NA
GenerationScotland	GS11057	whole blood	NA	NA	NA
GenerationScotland	GS11058	whole blood	NA	NA	NA
GenerationScotland	GS11059	whole blood	NA	NA	NA
GenerationScotland	GS11060	whole blood	NA	NA	NA
GenerationScotland	GS11061	whole blood	NA	NA	NA
GenerationScotland	GS11062	whole blood	NA	NA	NA
GenerationScotland	GS11063	whole blood	NA	NA	NA
GenerationScotland	GS11064	whole blood	NA	NA	NA
GenerationScotland	GS11065	whole blood	NA	NA	NA
GenerationScotland	GS11066	whole blood	NA	NA	NA
GenerationScotland	GS11067	whole blood	NA	NA	NA
GenerationScotland	GS11068	whole blood	NA	NA	NA
GenerationScotland	GS11069	whole blood	NA	NA	NA
GenerationScotland	GS11070	whole blood	NA	NA	NA
GenerationScotland	GS11071	whole blood	NA	NA	NA
GenerationScotland	GS11072	whole blood	NA	NA	NA
GenerationScotland	GS11073	whole blood	NA	NA	NA
GenerationScotland	GS11074	whole blood	NA	NA	NA
GenerationScotland	GS11075	whole blood	NA	NA	NA
GenerationScotland	GS11076	whole blood	NA	NA	NA
GenerationScotland	GS11077	whole blood	NA	NA	NA
GenerationScotland	GS11078	whole blood	NA	NA	NA
GenerationScotland	GS11079	whole blood	NA	NA	NA
GenerationScotland	GS11080	whole blood	NA	NA	NA
GenerationScotland	GS11081	whole blood	NA	NA	NA
GenerationScotland	GS11082	whole blood	NA	NA	NA
GenerationScotland	GS11083	whole blood	NA	NA	NA
GenerationScotland	GS11084	whole blood	NA	NA	NA
GenerationScotland	GS11085	whole blood	NA	NA	NA
GenerationScotland	GS11086	whole blood	NA	NA	NA
GenerationScotland	GS11087	whole blood	NA	NA	NA
GenerationScotland	GS11088	whole blood	NA	NA	NA
GenerationScotland	GS11089	whole blood	NA	NA	NA
GenerationScotland	GS11090	whole blood	NA	NA	NA
GenerationScotland	GS11091	whole blood	NA	NA	NA
GenerationScotland	GS11092	whole blood	NA	NA	NA
GenerationScotland	GS11093	whole blood	NA	NA	NA
GenerationScotland	GS11094	whole blood	NA	NA	NA
GenerationScotland	GS11095	whole blood	NA	NA	NA
GenerationScotland	GS11096	whole blood	NA	NA	NA
GenerationScotland	GS11097	whole blood	NA	NA	NA
GenerationScotland	GS11098	whole blood	NA	NA	NA
GenerationScotland	GS11099	whole blood	NA	NA	NA
GenerationScotland	GS11100	whole blood	NA	NA	NA
GenerationScotland	GS11101	whole blood	NA	NA	NA
GenerationScotland	GS11102	whole blood	NA	NA	NA
GenerationScotland	GS11103	whole blood	NA	NA	NA
GenerationScotland	GS11104	whole blood	NA	NA	NA
GenerationScotland	GS11105	whole blood	NA	NA	NA
GenerationScotland	GS11106	whole blood	NA	NA	NA
GenerationScotland	GS11107	whole blood	NA	NA	NA
GenerationScotland	GS11108	whole blood	NA	NA	NA
GenerationScotland	GS11109	whole blood	NA	NA	NA
GenerationScotland	GS11110	whole blood	NA	NA	NA
GenerationScotland	GS11111	whole blood	NA	NA	NA
GenerationScotland	GS11112	whole blood	NA	NA	NA
GenerationScotland	GS11113	whole blood	NA	NA	NA
GenerationScotland	GS11114	whole blood	NA	NA	NA
GenerationScotland	GS11115	whole blood	NA	NA	NA
GenerationScotland	GS11116	whole blood	NA	NA	NA
GenerationScotland	GS11117	whole blood	NA	NA	NA
GenerationScotland	GS11118	whole blood	NA	NA	NA
GenerationScotland	GS11119	whole blood	NA	NA	NA
GenerationScotland	GS11120	whole blood	NA	NA	NA
GenerationScotland	GS11121	whole blood	NA	NA	NA
GenerationScotland	GS11122	whole blood	NA	NA	NA
GenerationScotland	GS11123	whole blood	NA	NA	NA
GenerationScotland	GS11124	whole blood	NA	NA	NA
GenerationScotland	GS11125	whole blood	NA	NA	NA
GenerationScotland	GS11126	whole blood	NA	NA	NA
GenerationScotland	GS11127	whole blood	NA	NA	NA
GenerationScotland	GS11128	whole blood	NA	NA	NA
GenerationScotland	GS11129	whole blood	NA	NA	NA
GenerationScotland	GS11130	whole blood	NA	NA	NA
GenerationScotland	GS11131	whole blood	NA	NA	NA
GenerationScotland	GS11132	whole blood	NA	NA	NA
GenerationScotland	GS11133	whole blood	NA	NA	NA
GenerationScotland	GS11134	whole blood	NA	NA	NA
GenerationScotland	GS11135	whole blood	NA	NA	NA
GenerationScotland	GS11136	whole blood	NA	NA	NA
GenerationScotland	GS11137	whole blood	NA	NA	NA
GenerationScotland	GS11138	whole blood	NA	NA	NA
GenerationScotland	GS11139	whole blood	NA	NA	NA
GenerationScotland	GS11140	whole blood	NA	NA	NA
GenerationScotland	GS11141	whole blood	NA	NA	NA
GenerationScotland	GS11142	whole blood	NA	NA	NA
GenerationScotland	GS11143	whole blood	NA	NA	NA
GenerationScotland	GS11144	whole blood	NA	NA	NA
GenerationScotland	GS11145	whole blood	NA	NA	NA
GenerationScotland	GS11146	whole blood	NA	NA	NA
GenerationScotland	GS11147	whole blood	NA	NA	NA
GenerationScotland	GS11148	whole blood	NA	NA	NA
GenerationScotland	GS11149	whole blood	NA	NA	NA
GenerationScotland	GS11150	whole blood	NA	NA	NA
GenerationScotland	GS11151	whole blood	NA	NA	NA
GenerationScotland	GS11152	whole blood	NA	NA	NA
GenerationScotland	GS11153	whole blood	NA	NA	NA
GenerationScotland	GS11154	whole blood	NA	NA	NA
GenerationScotland	GS11155	whole blood	NA	NA	NA
GenerationScotland	GS11156	whole blood	NA	NA	NA
GenerationScotland	GS11157	whole blood	NA	NA	NA
GenerationScotland	GS11158	whole blood	NA	NA	NA
GenerationScotland	GS11159	whole blood	NA	NA	NA
GenerationScotland	GS11160	whole blood	NA	NA	NA
GenerationScotland	GS11161	whole blood	NA	NA	NA
GenerationScotland	GS11162	whole blood	NA	NA	NA
GenerationScotland	GS11163	whole blood	NA	NA	NA
GenerationScotland	GS11164	whole blood	NA	NA	NA
GenerationScotland	GS11165	whole blood	NA	NA	NA
GenerationScotland	GS11166	whole blood	NA	NA	NA
GenerationScotland	GS11167	whole blood	NA	NA	NA
GenerationScotland	GS11168	whole blood	NA	NA	NA
GenerationScotland	GS11169	whole blood	NA	NA	NA
GenerationScotland	GS11170	whole blood	NA	NA	NA
GenerationScotland	GS11171	whole blood	NA	NA	NA
GenerationScotland	GS11172	whole blood	NA	NA	NA
GenerationScotland	GS11173	whole blood	NA	NA	NA
GenerationScotland	GS11174	whole blood	NA	NA	NA
GenerationScotland	GS11175	whole blood	NA	NA	NA
GenerationScotland	GS11176	whole blood	NA	NA	NA
GenerationScotland	GS11177	whole blood	NA	NA	NA
GenerationScotland	GS11178	whole blood	NA	NA	NA
GenerationScotland	GS11179	whole blood	NA	NA	NA
GenerationScotland	GS11180	whole blood	NA	NA	NA
GenerationScotland	GS11181	whole blood	NA	NA	NA
GenerationScotland	GS11182	whole blood	NA	NA	NA
GenerationScotland	GS11183	whole blood	NA	NA	NA
GenerationScotland	GS11184	whole blood	NA	NA	NA
GenerationScotland	GS11185	whole blood	NA	NA	NA
GenerationScotland	GS11186	whole blood	NA	NA	NA
GenerationScotland	GS11187	whole blood	NA	NA	NA
GenerationScotland	GS11188	whole blood	NA	NA	NA
GenerationScotland	GS11189	whole blood	NA	NA	NA
GenerationScotland	GS11190	whole blood	NA	NA	NA
GenerationScotland	GS11191	whole blood	NA	NA	NA
GenerationScotland	GS11192	whole blood	NA	NA	NA
GenerationScotland	GS11193	whole blood	NA	NA	NA
GenerationScotland	GS11194	whole blood	NA	NA	NA
GenerationScotland	GS11195	whole blood	NA	NA	NA
GenerationScotland	GS11196	whole blood	NA	NA	NA
GenerationScotland	GS11197	whole blood	NA	NA	NA
GenerationScotland	GS11198	whole blood	NA	NA	NA
GenerationScotland	GS11199	whole blood	NA	NA	NA
GenerationScotland	GS11200	whole blood	NA	NA	NA
GenerationScotland	GS11201	whole blood	NA	NA	NA
GenerationScotland	GS11202	whole blood	NA	NA	NA
GenerationScotland	GS11203	whole blood	NA	NA	NA
GenerationScotland	GS11204	whole blood	NA	NA	NA
GenerationScotland	GS11205	whole blood	NA	NA	NA
GenerationScotland	GS11206	whole blood	NA	NA	NA
GenerationScotland	GS11207	whole blood	NA	NA	NA
GenerationScotland	GS11208	whole blood	NA	NA	NA
GenerationScotland	GS11209	whole blood	NA	NA	NA
GenerationScotland	GS11210	whole blood	NA	NA	NA
GenerationScotland	GS11211	whole blood	NA	NA	NA
GenerationScotland	GS11212	whole blood	NA	NA	NA
GenerationScotland	GS11213	whole blood	NA	NA	NA
GenerationScotland	GS11214	whole blood	NA	NA	NA
GenerationScotland	GS11215	whole blood	NA	NA	NA
GenerationScotland	GS11216	whole blood	NA	NA	NA
GenerationScotland	GS11217	whole blood	NA	NA	NA
GenerationScotland	GS11218	whole blood	NA	NA	NA
GenerationScotland	GS11219	whole blood	NA	NA	NA
GenerationScotland	GS11220	whole blood	NA	NA	NA
GenerationScotland	GS11221	whole blood	NA	NA	NA
GenerationScotland	GS11222	whole blood	NA	NA	NA
GenerationScotland	GS11223	whole blood	NA	NA	NA
GenerationScotland	GS11224	whole blood	NA	NA	NA
GenerationScotland	GS11225	whole blood	NA	NA	NA
GenerationScotland	GS11226	whole blood	NA	NA	NA
GenerationScotland	GS11227	whole blood	NA	NA	NA
GenerationScotland	GS11228	whole blood	NA	NA	NA
GenerationScotland	GS11229	whole blood	NA	NA	NA
GenerationScotland	GS11230	whole blood	NA	NA	NA
GenerationScotland	GS11231	whole blood	NA	NA	NA
GenerationScotland	GS11232	whole blood	NA	NA	NA
GenerationScotland	GS11233	whole blood	NA	NA	NA
GenerationScotland	GS11234	whole blood	NA	NA	NA
GenerationScotland	GS11235	whole blood	NA	NA	NA
GenerationScotland	GS11236	whole blood	NA	NA	NA
GenerationScotland	GS11237	whole blood	NA	NA	NA
GenerationScotland	GS11238	whole blood	NA	NA	NA
GenerationScotland	GS11239	whole blood	NA	NA	NA
GenerationScotland	GS11240	whole blood	NA	NA	NA
GenerationScotland	GS11241	whole blood	NA	NA	NA
GenerationScotland	GS11242	whole blood	NA	NA	NA
GenerationScotland	GS11243	whole blood	NA	NA	NA
GenerationScotland	GS11244	whole blood	NA	NA	NA
GenerationScotland	GS11245	whole blood	NA	NA	NA
GenerationScotland	GS11246	whole blood	NA	NA	NA
GenerationScotland	GS11247	whole blood	NA	NA	NA
GenerationScotland	GS11248	whole blood	NA	NA	NA
GenerationScotland	GS11249	whole blood	NA	NA	NA
GenerationScotland	GS11250	whole blood	NA	NA	NA
GenerationScotland	GS11251	whole blood	NA	NA	NA
GenerationScotland	GS11252	whole blood	NA	NA	NA
GenerationScotland	GS11253	whole blood	NA	NA	NA
GenerationScotland	GS11254	whole blood	NA	NA	NA
GenerationScotland	GS11255	whole blood	NA	NA	NA
GenerationScotland	GS11256	whole blood	NA	NA	NA
GenerationScotland	GS11257	whole blood	NA	NA	NA
GenerationScotland	GS11258	whole blood	NA	NA	NA
GenerationScotland	GS11259	whole blood	NA	NA	NA
GenerationScotland	GS11260	whole blood	NA	NA	NA
GenerationScotland	GS11261	whole blood	NA	NA	NA
GenerationScotland	GS11262	whole blood	NA	NA	NA
GenerationScotland	GS11263	whole blood	NA	NA	NA
GenerationScotland	GS11264	whole blood	NA	NA	NA
GenerationScotland	GS11265	whole blood	NA	NA	NA
GenerationScotland	GS11266	whole blood	NA	NA	NA
GenerationScotland	GS11267	whole blood	NA	NA	NA
GenerationScotland	GS11268	whole blood	NA	NA	NA
GenerationScotland	GS11269	whole blood	NA	NA	NA
GenerationScotland	GS11270	whole blood	NA	NA	NA
GenerationScotland	GS11271	whole blood	NA	NA	NA
GenerationScotland	GS11272	whole blood	NA	NA	NA
GenerationScotland	GS11273	whole blood	NA	NA	NA
GenerationScotland	GS11274	whole blood	NA	NA	NA
GenerationScotland	GS11275	whole blood	NA	NA	NA
GenerationScotland	GS11276	whole blood	NA	NA	NA
GenerationScotland	GS11277	whole blood	NA	NA	NA
GenerationScotland	GS11278	whole blood	NA	NA	NA
GenerationScotland	GS11279	whole blood	NA	NA	NA
GenerationScotland	GS11280	whole blood	NA	NA	NA
GenerationScotland	GS11281	whole blood	NA	NA	NA
GenerationScotland	GS11282	whole blood	NA	NA	NA
GenerationScotland	GS11283	whole blood	NA	NA	NA
GenerationScotland	GS11284	whole blood	NA	NA	NA
GenerationScotland	GS11285	whole blood	NA	NA	NA
GenerationScotland	GS11286	whole blood	NA	NA	NA
GenerationScotland	GS11287	whole blood	NA	NA	NA
GenerationScotland	GS11288	whole blood	NA	NA	NA
GenerationScotland	GS11289	whole blood	NA	NA	NA
GenerationScotland	GS11290	whole blood	NA	NA	NA
GenerationScotland	GS11291	whole blood	NA	NA	NA
GenerationScotland	GS11292	whole blood	NA	NA	NA
GenerationScotland	GS11293	whole blood	NA	NA	NA
GenerationScotland	GS11294	whole blood	NA	NA	NA
GenerationScotland	GS11295	whole blood	NA	NA	NA
GenerationScotland	GS11296	whole blood	NA	NA	NA
GenerationScotland	GS11297	whole blood	NA	NA	NA
GenerationScotland	GS11298	whole blood	NA	NA	NA
GenerationScotland	GS11299	whole blood	NA	NA	NA
GenerationScotland	GS11300	whole blood	NA	NA	NA
GenerationScotland	GS11301	whole blood	NA	NA	NA
GenerationScotland	GS11302	whole blood	NA	NA	NA
GenerationScotland	GS11303	whole blood	NA	NA	NA
GenerationScotland	GS11304	whole blood	NA	NA	NA
GenerationScotland	GS11305	whole blood	NA	NA	NA
GenerationScotland	GS11306	whole blood	NA	NA	NA
GenerationScotland	GS11307	whole blood	NA	NA	NA
GenerationScotland	GS11308	whole blood	NA	NA	NA
GenerationScotland	GS11309	whole blood	NA	NA	NA
GenerationScotland	GS11310	whole blood	NA	NA	NA
GenerationScotland	GS11311	whole blood	NA	NA	NA
GenerationScotland	GS11312	whole blood	NA	NA	NA
GenerationScotland	GS11313	whole blood	NA	NA	NA
GenerationScotland	GS11314	whole blood	NA	NA	NA
GenerationScotland	GS11315	whole blood	NA	NA	NA
GenerationScotland	GS11316	whole blood	NA	NA	NA
GenerationScotland	GS11317	whole blood	NA	NA	NA
GenerationScotland	GS11318	whole blood	NA	NA	NA
GenerationScotland	GS11319	whole blood	NA	NA	NA
GenerationScotland	GS11320	whole blood	NA	NA	NA
GenerationScotland	GS11321	whole blood	NA	NA	NA
GenerationScotland	GS11322	whole blood	NA	NA	NA
GenerationScotland	GS11323	whole blood	NA	NA	NA
GenerationScotland	GS11324	whole blood	NA	NA	NA
GenerationScotland	GS11325	whole blood	NA	NA	NA
GenerationScotland	GS11326	whole blood	NA	NA	NA
GenerationScotland	GS11327	whole blood	NA	NA	NA
GenerationScotland	GS11328	whole blood	NA	NA	NA
GenerationScotland	GS11329	whole blood	NA	NA	NA
GenerationScotland	GS11330	whole blood	NA	NA	NA
GenerationScotland	GS11331	whole blood	NA	NA	NA
GenerationScotland	GS11332	whole blood	NA	NA	NA
GenerationScotland	GS11333	whole blood	NA	NA	NA
GenerationScotland	GS11334	whole blood	NA	NA	NA
GenerationScotland	GS11335	whole blood	NA	NA	NA
GenerationScotland	GS11336	whole blood	NA	NA	NA
GenerationScotland	GS11337	whole blood	NA	NA	NA
GenerationScotland	GS11338	whole blood	NA	NA	NA
GenerationScotland	GS11339	whole blood	NA	NA	NA
GenerationScotland	GS11340	whole blood	NA	NA	NA
GenerationScotland	GS11341	whole blood	NA	NA	NA
GenerationScotland	GS11342	whole blood	NA	NA	NA
GenerationScotland	GS11343	whole blood	NA	NA	NA
GenerationScotland	GS11344	whole blood	NA	NA	NA
GenerationScotland	GS11345	whole blood	NA	NA	NA
GenerationScotland	GS11346	whole blood	NA	NA	NA
GenerationScotland	GS11347	whole blood	NA	NA	NA
GenerationScotland	GS11348	whole blood	NA	NA	NA
GenerationScotland	GS11349	whole blood	NA	NA	NA
GenerationScotland	GS11350	whole blood	NA	NA	NA
GenerationScotland	GS11351	whole blood	NA	NA	NA
GenerationScotland	GS11352	whole blood	NA	NA	NA
GenerationScotland	GS11353	whole blood	NA	NA	NA
GenerationScotland	GS11354	whole blood	NA	NA	NA
GenerationScotland	GS11355	whole blood	NA	NA	NA
GenerationScotland	GS11356	whole blood	NA	NA	NA
GenerationScotland	GS11357	whole blood	NA	NA	NA
GenerationScotland	GS11358	whole blood	NA	NA	NA
GenerationScotland	GS11359	whole blood	NA	NA	NA
GenerationScotland	GS11360	whole blood	NA	NA	NA
GenerationScotland	GS11361	whole blood	NA	NA	NA
GenerationScotland	GS11362	whole blood	NA	NA	NA
GenerationScotland	GS11363	whole blood	NA	NA	NA
GenerationScotland	GS11364	whole blood	NA	NA	NA
GenerationScotland	GS11365	whole blood	NA	NA	NA
GenerationScotland	GS11366	whole blood	NA	NA	NA
GenerationScotland	GS11367	whole blood	NA	NA	NA
GenerationScotland	GS11368	whole blood	NA	NA	NA
GenerationScotland	GS11369	whole blood	NA	NA	NA
GenerationScotland	GS11370	whole blood	NA	NA	NA
GenerationScotland	GS11371	whole blood	NA	NA	NA
GenerationScotland	GS11372	whole blood	NA	NA	NA
GenerationScotland	GS11373	whole blood	NA	NA	NA
GenerationScotland	GS11374	whole blood	NA	NA	NA
GenerationScotland	GS11375	whole blood	NA	NA	NA
GenerationScotland	GS11376	whole blood	NA	NA	NA
GenerationScotland	GS11377	whole blood	NA	NA	NA
GenerationScotland	GS11378	whole blood	NA	NA	NA
GenerationScotland	GS11379	whole blood	NA	NA	NA
GenerationScotland	GS11380	whole blood	NA	NA	NA
GenerationScotland	GS11381	whole blood	NA	NA	NA
GenerationScotland	GS11382	whole blood	NA	NA	NA
GenerationScotland	GS11383	whole blood	NA	NA	NA
GenerationScotland	GS11384	whole blood	NA	NA	NA
GenerationScotland	GS11385	whole blood	NA	NA	NA
GenerationScotland	GS11386	whole blood	NA	NA	NA
GenerationScotland	GS11387	whole blood	NA	NA	NA
GenerationScotland	GS11388	whole blood	NA	NA	NA
GenerationScotland	GS11389	whole blood	NA	NA	NA
GenerationScotland	GS11390	whole blood	NA	NA	NA
GenerationScotland	GS11391	whole blood	NA	NA	NA
GenerationScotland	GS11392	whole blood	NA	NA	NA
GenerationScotland	GS11393	whole blood	NA	NA	NA
GenerationScotland	GS11394	whole blood	NA	NA	NA
GenerationScotland	GS11395	whole blood	NA	NA	NA
GenerationScotland	GS11396	whole blood	NA	NA	NA
GenerationScotland	GS11397	whole blood	NA	NA	NA
GenerationScotland	GS11398	whole blood	NA	NA	NA
GenerationScotland	GS11399	whole blood	NA	NA	NA
GenerationScotland	GS11400	whole blood	NA	NA	NA
GenerationScotland	GS11401	whole blood	NA	NA	NA
GenerationScotland	GS11402	whole blood	NA	NA	NA
GenerationScotland	GS11403	whole blood	NA	NA	NA
GenerationScotland	GS11404	whole blood	NA	NA	NA
GenerationScotland	GS11405	whole blood	NA	NA	NA
GenerationScotland	GS11406	whole blood	NA	NA	NA
GenerationScotland	GS11407	whole blood	NA	NA	NA
GenerationScotland	GS11408	whole blood	NA	NA	NA
GenerationScotland	GS11409	whole blood	NA	NA	NA
GenerationScotland	GS11410	whole blood	NA	NA	NA
GenerationScotland	GS11411	whole blood	NA	NA	NA
GenerationScotland	GS11412	whole blood	NA	NA	NA
GenerationScotland	GS11413	whole blood	NA	NA	NA
GenerationScotland	GS11414	whole blood	NA	NA	NA
GenerationScotland	GS11415	whole blood	NA	NA	NA
GenerationScotland	GS11416	whole blood	NA	NA	NA
GenerationScotland	GS11417	whole blood	NA	NA	NA
GenerationScotland	GS11418	whole blood	NA	NA	NA
GenerationScotland	GS11419	whole blood	NA	NA	NA
GenerationScotland	GS11420	whole blood	NA	NA	NA
GenerationScotland	GS11421	whole blood	NA	NA	NA
GenerationScotland	GS11422	whole blood	NA	NA	NA
GenerationScotland	GS11423	whole blood	NA	NA	NA
GenerationScotland	GS11424	whole blood	NA	NA	NA
GenerationScotland	GS11425	whole blood	NA	NA	NA
GenerationScotland	GS11426	whole blood	NA	NA	NA
GenerationScotland	GS11427	whole blood	NA	NA	NA
GenerationScotland	GS11428	whole blood	NA	NA	NA
GenerationScotland	GS11429	whole blood	NA	NA	NA
GenerationScotland	GS11430	whole blood	NA	NA	NA
GenerationScotland	GS11431	whole blood	NA	NA	NA
GenerationScotland	GS11432	whole blood	NA	NA	NA
GenerationScotland	GS11433	whole blood	NA	NA	NA
GenerationScotland	GS11434	whole blood	NA	NA	NA
GenerationScotland	GS11435	whole blood	NA	NA	NA
GenerationScotland	GS11436	whole blood	NA	NA	NA
GenerationScotland	GS11437	whole blood	NA	NA	NA
GenerationScotland	GS11438	whole blood	NA	NA	NA
GenerationScotland	GS11439	whole blood	NA	NA	NA
GenerationScotland	GS11440	whole blood	NA	NA	NA
GenerationScotland	GS11441	whole blood	NA	NA	NA
GenerationScotland	GS11442	whole blood	NA	NA	NA
GenerationScotland	GS11443	whole blood	NA	NA	NA
GenerationScotland	GS11444	whole blood	NA	NA	NA
GenerationScotland	GS11445	whole blood	NA	NA	NA
GenerationScotland	GS11446	whole blood	NA	NA	NA
GenerationScotland	GS11447	whole blood	NA	NA	NA
GenerationScotland	GS11448	whole blood	NA	NA	NA
GenerationScotland	GS11449	whole blood	NA	NA	NA
GenerationScotland	GS11450	whole blood	NA	NA	NA
GenerationScotland	GS11451	whole blood	NA	NA	NA
GenerationScotland	GS11452	whole blood	NA	NA	NA
GenerationScotland	GS11453	whole blood	NA	NA	NA
GenerationScotland	GS11454	whole blood	NA	NA	NA
GenerationScotland	GS11455	whole blood	NA	NA	NA
GenerationScotland	GS11456	whole blood	NA	NA	NA
GenerationScotland	GS11457	whole blood	NA	NA	NA
GenerationScotland	GS11458	whole blood	NA	NA	NA
GenerationScotland	GS11459	whole blood	NA	NA	NA
GenerationScotland	GS11460	whole blood	NA	NA	NA
GenerationScotland	GS11461	whole blood	NA	NA	NA
GenerationScotland	GS11462	whole blood	NA	NA	NA
GenerationScotland	GS11463	whole blood	NA	NA	NA
GenerationScotland	GS11464	whole blood	NA	NA	NA
GenerationScotland	GS11465	whole blood	NA	NA	NA
GenerationScotland	GS11466	whole blood	NA	NA	NA
GenerationScotland	GS11467	whole blood	NA	NA	NA
GenerationScotland	GS11468	whole blood	NA	NA	NA
GenerationScotland	GS11469	whole blood	NA	NA	NA
GenerationScotland	GS11470	whole blood	NA	NA	NA
GenerationScotland	GS11471	whole blood	NA	NA	NA
GenerationScotland	GS11472	whole blood	NA	NA	NA
GenerationScotland	GS11473	whole blood	NA	NA	NA
GenerationScotland	GS11474	whole blood	NA	NA	NA
GenerationScotland	GS11475	whole blood	NA	NA	NA
GenerationScotland	GS11476	whole blood	NA	NA	NA
GenerationScotland	GS11477	whole blood	NA	NA	NA
GenerationScotland	GS11478	whole blood	NA	NA	NA
GenerationScotland	GS11479	whole blood	NA	NA	NA
GenerationScotland	GS11480	whole blood	NA	NA	NA
GenerationScotland	GS11481	whole blood	NA	NA	NA
GenerationScotland	GS11482	whole blood	NA	NA	NA
GenerationScotland	GS11483	whole blood	NA	NA	NA
GenerationScotland	GS11484	whole blood	NA	NA	NA
GenerationScotland	GS11485	whole blood	NA	NA	NA
GenerationScotland	GS11486	whole blood	NA	NA	NA
GenerationScotland	GS11487	whole blood	NA	NA	NA
GenerationScotland	GS11488	whole blood	NA	NA	NA
GenerationScotland	GS11489	whole blood	NA	NA	NA
GenerationScotland	GS11490	whole blood	NA	NA	NA
GenerationScotland	GS11491	whole blood	NA	NA	NA
GenerationScotland	GS11492	whole blood	NA	NA	NA
GenerationScotland	GS11493	whole blood	NA	NA	NA
GenerationScotland	GS11494	whole blood	NA	NA	NA
GenerationScotland	GS11495	whole blood	NA	NA	NA
GenerationScotland	GS11496	whole blood	NA	NA	NA
GenerationScotland	GS11497	whole blood	NA	NA	NA
GenerationScotland	GS11498	whole blood	NA	NA	NA
GenerationScotland	GS11499	whole blood	NA	NA	NA
GenerationScotland	GS11500	whole blood	NA	NA	NA
GenerationScotland	GS11501	whole blood	NA	NA	NA
GenerationScotland	GS11502	whole blood	NA	NA	NA
GenerationScotland	GS11503	whole blood	NA	NA	NA
GenerationScotland	GS11504	whole blood	NA	NA	NA
GenerationScotland	GS11505	whole blood	NA	NA	NA
GenerationScotland	GS11506	whole blood	NA	NA	NA
GenerationScotland	GS11507	whole blood	NA	NA	NA
GenerationScotland	GS11508	whole blood	NA	NA	NA
GenerationScotland	GS11509	whole blood	NA	NA	NA
GenerationScotland	GS11510	whole blood	NA	NA	NA
GenerationScotland	GS11511	whole blood	NA	NA	NA
GenerationScotland	GS11512	whole blood	NA	NA	NA
GenerationScotland	GS11513	whole blood	NA	NA	NA
GenerationScotland	GS11514	whole blood	NA	NA	NA
GenerationScotland	GS11515	whole blood	NA	NA	NA
GenerationScotland	GS11516	whole blood	NA	NA	NA
GenerationScotland	GS11517	whole blood	NA	NA	NA
GenerationScotland	GS11518	whole blood	NA	NA	NA
GenerationScotland	GS11519	whole blood	NA	NA	NA
GenerationScotland	GS11520	whole blood	NA	NA	NA
GenerationScotland	GS11521	whole blood	NA	NA	NA
GenerationScotland	GS11522	whole blood	NA	NA	NA
GenerationScotland	GS11523	whole blood	NA	NA	NA
GenerationScotland	GS11524	whole blood	NA	NA	NA
GenerationScotland	GS11525	whole blood	NA	NA	NA
GenerationScotland	GS11526	whole blood	NA	NA	NA
GenerationScotland	GS11527	whole blood	NA	NA	NA
GenerationScotland	GS11528	whole blood	NA	NA	NA
GenerationScotland	GS11529	whole blood	NA	NA	NA
GenerationScotland	GS11530	whole blood	NA	NA	NA
GenerationScotland	GS11531	whole blood	NA	NA	NA
GenerationScotland	GS11532	whole blood	NA	NA	NA
GenerationScotland	GS11533	whole blood	NA	NA	NA
GenerationScotland	GS11534	whole blood	NA	NA	NA
GenerationScotland	GS11535	whole blood	NA	NA	NA
GenerationScotland	GS11536	whole blood	NA	NA	NA
GenerationScotland	GS11537	whole blood	NA	NA	NA
GenerationScotland	GS11538	whole blood	NA	NA	NA
GenerationScotland	GS11539	whole blood	NA	NA	NA
GenerationScotland	GS11540	whole blood	NA	NA	NA
GenerationScotland	GS11541	whole blood	NA	NA	NA
GenerationScotland	GS11542	whole blood	NA	NA	NA
GenerationScotland	GS11543	whole blood	NA	NA	NA
GenerationScotland	GS11544	whole blood	NA	NA	NA
GenerationScotland	GS11545	whole blood	NA	NA	NA
GenerationScotland	GS11546	whole blood	NA	NA	NA
GenerationScotland	GS11547	whole blood	NA	NA	NA
GenerationScotland	GS11548	whole blood	NA	NA	NA
GenerationScotland	GS11549	whole blood	NA	NA	NA
GenerationScotland	GS11550	whole blood	NA	NA	NA
GenerationScotland	GS11551	whole blood	NA	NA	NA
GenerationScotland	GS11552	whole blood	NA	NA	NA
GenerationScotland	GS11553	whole blood	NA	NA	NA
GenerationScotland	GS11554	whole blood	NA	NA	NA
GenerationScotland	GS11555	whole blood	NA	NA	NA
GenerationScotland	GS11556	whole blood	NA	NA	NA
GenerationScotland	GS11557	whole blood	NA	NA	NA
GenerationScotland	GS11558	whole blood	NA	NA	NA
GenerationScotland	GS11559	whole blood	NA	NA	NA
GenerationScotland	GS11560	whole blood	NA	NA	NA
GenerationScotland	GS11561	whole blood	NA	NA	NA
GenerationScotland	GS11562	whole blood	NA	NA	NA
GenerationScotland	GS11563	whole blood	NA	NA	NA
GenerationScotland	GS11564	whole blood	NA	NA	NA
GenerationScotland	GS11565	whole blood	NA	NA	NA
GenerationScotland	GS11566	whole blood	NA	NA	NA
GenerationScotland	GS11567	whole blood	NA	NA	NA
GenerationScotland	GS11568	whole blood	NA	NA	NA
GenerationScotland	GS11569	whole blood	NA	NA	NA
GenerationScotland	GS11570	whole blood	NA	NA	NA
GenerationScotland	GS11571	whole blood	NA	NA	NA
GenerationScotland	GS11572	whole blood	NA	NA	NA
GenerationScotland	GS11573	whole blood	NA	NA	NA
GenerationScotland	GS11574	whole blood	NA	NA	NA
GenerationScotland	GS11575	whole blood	NA	NA	NA
GenerationScotland	GS11576	whole blood	NA	NA	NA
GenerationScotland	GS11577	whole blood	NA	NA	NA
GenerationScotland	GS11578	whole blood	NA	NA	NA
GenerationScotland	GS11579	whole blood	NA	NA	NA
GenerationScotland	GS11580	whole blood	NA	NA	NA
GenerationScotland	GS11581	whole blood	NA	NA	NA
GenerationScotland	GS11582	whole blood	NA	NA	NA
GenerationScotland	GS11583	whole blood	NA	NA	NA
GenerationScotland	GS11584	whole blood	NA	NA	NA
GenerationScotland	GS11585	whole blood	NA	NA	NA
GenerationScotland	GS11586	whole blood	NA	NA	NA
GenerationScotland	GS11587	whole blood	NA	NA	NA
GenerationScotland	GS11588	whole blood	NA	NA	NA
GenerationScotland	GS11589	whole blood	NA	NA	NA
GenerationScotland	GS11590	whole blood	NA	NA	NA
GenerationScotland	GS11591	whole blood	NA	NA	NA
GenerationScotland	GS11592	whole blood	NA	NA	NA
GenerationScotland	GS11593	whole blood	NA	NA	NA
GenerationScotland	GS11594	whole blood	NA	NA	NA
GenerationScotland	GS11595	whole blood	NA	NA	NA
GenerationScotland	GS11596	whole blood	NA	NA	NA
GenerationScotland	GS11597	whole blood	NA	NA	NA
GenerationScotland	GS11598	whole blood	NA	NA	NA
GenerationScotland	GS11599	whole blood	NA	NA	NA
GenerationScotland	GS11600	whole blood	NA	NA	NA
GenerationScotland	GS11601	whole blood	NA	NA	NA
GenerationScotland	GS11602	whole blood	NA	NA	NA
GenerationScotland	GS11603	whole blood	NA	NA	NA
GenerationScotland	GS11604	whole blood	NA	NA	NA
GenerationScotland	GS11605	whole blood	NA	NA	NA
GenerationScotland	GS11606	whole blood	NA	NA	NA
GenerationScotland	GS11607	whole blood	NA	NA	NA
GenerationScotland	GS11608	whole blood	NA	NA	NA
GenerationScotland	GS11609	whole blood	NA	NA	NA
GenerationScotland	GS11610	whole blood	NA	NA	NA
GenerationScotland	GS11611	whole blood	NA	NA	NA
GenerationScotland	GS11612	whole blood	NA	NA	NA
GenerationScotland	GS11613	whole blood	NA	NA	NA
GenerationScotland	GS11614	whole blood	NA	NA	NA
GenerationScotland	GS11615	whole blood	NA	NA	NA
GenerationScotland	GS11616	whole blood	NA	NA	NA
GenerationScotland	GS11617	whole blood	NA	NA	NA
GenerationScotland	GS11618	whole blood	NA	NA	NA
GenerationScotland	GS11619	whole blood	NA	NA	NA
GenerationScotland	GS11620	whole blood	NA	NA	NA
GenerationScotland	GS11621	whole blood	NA	NA	NA
GenerationScotland	GS11622	whole blood	NA	NA	NA
GenerationScotland	GS11623	whole blood	NA	NA	NA
GenerationScotland	GS11624	whole blood	NA	NA	NA
GenerationScotland	GS11625	whole blood	NA	NA	NA
GenerationScotland	GS11626	whole blood	NA	NA	NA
GenerationScotland	GS11627	whole blood	NA	NA	NA
GenerationScotland	GS11628	whole blood	NA	NA	NA
GenerationScotland	GS11629	whole blood	NA	NA	NA
GenerationScotland	GS11630	whole blood	NA	NA	NA
GenerationScotland	GS11631	whole blood	NA	NA	NA
GenerationScotland	GS11632	whole blood	NA	NA	NA
GenerationScotland	GS11633	whole blood	NA	NA	NA
GenerationScotland	GS11634	whole blood	NA	NA	NA
GenerationScotland	GS11635	whole blood	NA	NA	NA
GenerationScotland	GS11636	whole blood	NA	NA	NA
GenerationScotland	GS11637	whole blood	NA	NA	NA
GenerationScotland	GS11638	whole blood	NA	NA	NA
GenerationScotland	GS11639	whole blood	NA	NA	NA
GenerationScotland	GS11640	whole blood	NA	NA	NA
GenerationScotland	GS11641	whole blood	NA	NA	NA
GenerationScotland	GS11642	whole blood	NA	NA	NA
GenerationScotland	GS11643	whole blood	NA	NA	NA
GenerationScotland	GS11644	whole blood	NA	NA	NA
GenerationScotland	GS11645	whole blood	NA	NA	NA
GenerationScotland	GS11646	whole blood	NA	NA	NA
GenerationScotland	GS11647	whole blood	NA	NA	NA
GenerationScotland	GS11648	whole blood	NA	NA	NA
GenerationScotland	GS11649	whole blood	NA	NA	NA
GenerationScotland	GS11650	whole blood	NA	NA	NA
GenerationScotland	GS11651	whole blood	NA	NA	NA
GenerationScotland	GS11652	whole blood	NA	NA	NA
GenerationScotland	GS11653	whole blood	NA	NA	NA
GenerationScotland	GS11654	whole blood	NA	NA	NA
GenerationScotland	GS11655	whole blood	NA	NA	NA
GenerationScotland	GS11656	whole blood	NA	NA	NA
GenerationScotland	GS11657	whole blood	NA	NA	NA
GenerationScotland	GS11658	whole blood	NA	NA	NA
GenerationScotland	GS11659	whole blood	NA	NA	NA
GenerationScotland	GS11660	whole blood	NA	NA	NA
GenerationScotland	GS11661	whole blood	NA	NA	NA
GenerationScotland	GS11662	whole blood	NA	NA	NA
GenerationScotland	GS11663	whole blood	NA	NA	NA
GenerationScotland	GS11664	whole blood	NA	NA	NA
GenerationScotland	GS11665	whole blood	NA	NA	NA
GenerationScotland	GS11666	whole blood	NA	NA	NA
GenerationScotland	GS11667	whole blood	NA	NA	NA
GenerationScotland	GS11668	whole blood	NA	NA	NA
GenerationScotland	GS11669	whole blood	NA	NA	NA
GenerationScotland	GS11670	whole blood	NA	NA	NA
GenerationScotland	GS11671	whole blood	NA	NA	NA
GenerationScotland	GS11672	whole blood	NA	NA	NA
GenerationScotland	GS11673	whole blood	NA	NA	NA
GenerationScotland	GS11674	whole blood	NA	NA	NA
GenerationScotland	GS11675	whole blood	NA	NA	NA
GenerationScotland	GS11676	whole blood	NA	NA	NA
GenerationScotland	GS11677	whole blood	NA	NA	NA
GenerationScotland	GS11678	whole blood	NA	NA	NA
GenerationScotland	GS11679	whole blood	NA	NA	NA
GenerationScotland	GS11680	whole blood	NA	NA	NA
GenerationScotland	GS11681	whole blood	NA	NA	NA
GenerationScotland	GS11682	whole blood	NA	NA	NA
GenerationScotland	GS11683	whole blood	NA	NA	NA
GenerationScotland	GS11684	whole blood	NA	NA	NA
GenerationScotland	GS11685	whole blood	NA	NA	NA
GenerationScotland	GS11686	whole blood	NA	NA	NA
GenerationScotland	GS11687	whole blood	NA	NA	NA
GenerationScotland	GS11688	whole blood	NA	NA	NA
GenerationScotland	GS11689	whole blood	NA	NA	NA
GenerationScotland	GS11690	whole blood	NA	NA	NA
GenerationScotland	GS11691	whole blood	NA	NA	NA
GenerationScotland	GS11692	whole blood	NA	NA	NA
GenerationScotland	GS11693	whole blood	NA	NA	NA
GenerationScotland	GS11694	whole blood	NA	NA	NA
GenerationScotland	GS11695	whole blood	NA	NA	NA
GenerationScotland	GS11696	whole blood	NA	NA	NA
GenerationScotland	GS11697	whole blood	NA	NA	NA
GenerationScotland	GS11698	whole blood	NA	NA	NA
GenerationScotland	GS11699	whole blood	NA	NA	NA
GenerationScotland	GS11700	whole blood	NA	NA	NA
GenerationScotland	GS11701	whole blood	NA	NA	NA
GenerationScotland	GS11702	whole blood	NA	NA	NA
GenerationScotland	GS11703	whole blood	NA	NA	NA
GenerationScotland	GS11704	whole blood	NA	NA	NA
GenerationScotland	GS11705	whole blood	NA	NA	NA
GenerationScotland	GS11706	whole blood	NA	NA	NA
GenerationScotland	GS11707	whole blood	NA	NA	NA
GenerationScotland	GS11708	whole blood	NA	NA	NA
GenerationScotland	GS11709	whole blood	NA	NA	NA
GenerationScotland	GS11710	whole blood	NA	NA	NA
GenerationScotland	GS11711	whole blood	NA	NA	NA
GenerationScotland	GS11712	whole blood	NA	NA	NA
GenerationScotland	GS11713	whole blood	NA	NA	NA
GenerationScotland	GS11714	whole blood	NA	NA	NA
GenerationScotland	GS11715	whole blood	NA	NA	NA
GenerationScotland	GS11716	whole blood	NA	NA	NA
GenerationScotland	GS11717	whole blood	NA	NA	NA
GenerationScotland	GS11718	whole blood	NA	NA	NA
GenerationScotland	GS11719	whole blood	NA	NA	NA
GenerationScotland	GS11720	whole blood	NA	NA	NA
GenerationScotland	GS11721	whole blood	NA	NA	NA
GenerationScotland	GS11722	whole blood	NA	NA	NA
GenerationScotland	GS11723	whole blood	NA	NA	NA
GenerationScotland	GS11724	whole blood	NA	NA	NA
GenerationScotland	GS11725	whole blood	NA	NA	NA
GenerationScotland	GS11726	whole blood	NA	NA	NA
GenerationScotland	GS11727	whole blood	NA	NA	NA
GenerationScotland	GS11728	whole blood	NA	NA	NA
GenerationScotland	GS11729	whole blood	NA	NA	NA
GenerationScotland	GS11730	whole blood	NA	NA	NA
GenerationScotland	GS11731	whole blood	NA	NA	NA
GenerationScotland	GS11732	whole blood	NA	NA	NA
GenerationScotland	GS11733	whole blood	NA	NA	NA
GenerationScotland	GS11734	whole blood	NA	NA	NA
GenerationScotland	GS11735	whole blood	NA	NA	NA
GenerationScotland	GS11736	whole blood	NA	NA	NA
GenerationScotland	GS11737	whole blood	NA	NA	NA
GenerationScotland	GS11738	whole blood	NA	NA	NA
GenerationScotland	GS11739	whole blood	NA	NA	NA
GenerationScotland	GS11740	whole blood	NA	NA	NA
GenerationScotland	GS11741	whole blood	NA	NA	NA
GenerationScotland	GS11742	whole blood	NA	NA	NA
GenerationScotland	GS11743	whole blood	NA	NA	NA
GenerationScotland	GS11744	whole blood	NA	NA	NA
GenerationScotland	GS11745	whole blood	NA	NA	NA
GenerationScotland	GS11746	whole blood	NA	NA	NA
GenerationScotland	GS11747	whole blood	NA	NA	NA
GenerationScotland	GS11748	whole blood	NA	NA	NA
GenerationScotland	GS11749	whole blood	NA	NA	NA
GenerationScotland	GS11750	whole blood	NA	NA	NA
GenerationScotland	GS11751	whole blood	NA	NA	NA
GenerationScotland	GS11752	whole blood	NA	NA	NA
GenerationScotland	GS11753	whole blood	NA	NA	NA
GenerationScotland	GS11754	whole blood	NA	NA	NA
GenerationScotland	GS11755	whole blood	NA	NA	NA
GenerationScotland	GS11756	whole blood	NA	NA	NA
GenerationScotland	GS11757	whole blood	NA	NA	NA
GenerationScotland	GS11758	whole blood	NA	NA	NA
GenerationScotland	GS11759	whole blood	NA	NA	NA
GenerationScotland	GS11760	whole blood	NA	NA	NA
GenerationScotland	GS11761	whole blood	NA	NA	NA
GenerationScotland	GS11762	whole blood	NA	NA	NA
GenerationScotland	GS11763	whole blood	NA	NA	NA
GenerationScotland	GS11764	whole blood	NA	NA	NA
GenerationScotland	GS11765	whole blood	NA	NA	NA
GenerationScotland	GS11766	whole blood	NA	NA	NA
GenerationScotland	GS11767	whole blood	NA	NA	NA
GenerationScotland	GS11768	whole blood	NA	NA	NA
GenerationScotland	GS11769	whole blood	NA	NA	NA
GenerationScotland	GS11770	whole blood	NA	NA	NA
GenerationScotland	GS11771	whole blood	NA	NA	NA
GenerationScotland	GS11772	whole blood	NA	NA	NA
GenerationScotland	GS11773	whole blood	NA	NA	NA
GenerationScotland	GS11774	whole blood	NA	NA	NA
GenerationScotland	GS11775	whole blood	NA	NA	NA
GenerationScotland	GS11776	whole blood	NA	NA	NA
GenerationScotland	GS11777	whole blood	NA	NA	NA
GenerationScotland	GS11778	whole blood	NA	NA	NA
GenerationScotland	GS11779	whole blood	NA	NA	NA
GenerationScotland	GS11780	whole blood	NA	NA	NA
GenerationScotland	GS11781	whole blood	NA	NA	NA
GenerationScotland	GS11782	whole blood	NA	NA	NA
GenerationScotland	GS11783	whole blood	NA	NA	NA
GenerationScotland	GS11784	whole blood	NA	NA	NA
GenerationScotland	GS11785	whole blood	NA	NA	NA
GenerationScotland	GS11786	whole blood	NA	NA	NA
GenerationScotland	GS11787	whole blood	NA	NA	NA
GenerationScotland	GS11788	whole blood	NA	NA	NA
GenerationScotland	GS11789	whole blood	NA	NA	NA
GenerationScotland	GS11790	whole blood	NA	NA	NA
GenerationScotland	GS11791	whole blood	NA	NA	NA
GenerationScotland	GS11792	whole blood	NA	NA	NA
GenerationScotland	GS11793	whole blood	NA	NA	NA
GenerationScotland	GS11794	whole blood	NA	NA	NA
GenerationScotland	GS11795	whole blood	NA	NA	NA
GenerationScotland	GS11796	whole blood	NA	NA	NA
GenerationScotland	GS11797	whole blood	NA	NA	NA
GenerationScotland	GS11798	whole blood	NA	NA	NA
GenerationScotland	GS11799	whole blood	NA	NA	NA
GenerationScotland	GS11800	whole blood	NA	NA	NA
GenerationScotland	GS11801	whole blood	NA	NA	NA
GenerationScotland	GS11802	whole blood	NA	NA	NA
GenerationScotland	GS11803	whole blood	NA	NA	NA
GenerationScotland	GS11804	whole blood	NA	NA	NA
GenerationScotland	GS11805	whole blood	NA	NA	NA
GenerationScotland	GS11806	whole blood	NA	NA	NA
GenerationScotland	GS11807	whole blood	NA	NA	NA
GenerationScotland	GS11808	whole blood	NA	NA	NA
GenerationScotland	GS11809	whole blood	NA	NA	NA
GenerationScotland	GS11810	whole blood	NA	NA	NA
GenerationScotland	GS11811	whole blood	NA	NA	NA
GenerationScotland	GS11812	whole blood	NA	NA	NA
GenerationScotland	GS11813	whole blood	NA	NA	NA
GenerationScotland	GS11814	whole blood	NA	NA	NA
GenerationScotland	GS11815	whole blood	NA	NA	NA
GenerationScotland	GS11816	whole blood	NA	NA	NA
GenerationScotland	GS11817	whole blood	NA	NA	NA
GenerationScotland	GS11818	whole blood	NA	NA	NA
GenerationScotland	GS11819	whole blood	NA	NA	NA
GenerationScotland	GS11820	whole blood	NA	NA	NA
GenerationScotland	GS11821	whole blood	NA	NA	NA
GenerationScotland	GS11822	whole blood	NA	NA	NA
GenerationScotland	GS11823	whole blood	NA	NA	NA
GenerationScotland	GS11824	whole blood	NA	NA	NA
GenerationScotland	GS11825	whole blood	NA	NA	NA
GenerationScotland	GS11826	whole blood	NA	NA	NA
GenerationScotland	GS11827	whole blood	NA	NA	NA
GenerationScotland	GS11828	whole blood	NA	NA	NA
GenerationScotland	GS11829	whole blood	NA	NA	NA
GenerationScotland	GS11830	whole blood	NA	NA	NA
GenerationScotland	GS11831	whole blood	NA	NA	NA
GenerationScotland	GS11832	whole blood	NA	NA	NA
GenerationScotland	GS11833	whole blood	NA	NA	NA
GenerationScotland	GS11834	whole blood	NA	NA	NA
GenerationScotland	GS11835	whole blood	NA	NA	NA
GenerationScotland	GS11836	whole blood	NA	NA	NA
GenerationScotland	GS11837	whole blood	NA	NA	NA
GenerationScotland	GS11838	whole blood	NA	NA	NA
GenerationScotland	GS11839	whole blood	NA	NA	NA
GenerationScotland	GS11840	whole blood	NA	NA	NA
GenerationScotland	GS11841	whole blood	NA	NA	NA
GenerationScotland	GS11842	whole blood	NA	NA	NA
GenerationScotland	GS11843	whole blood	NA	NA	NA
GenerationScotland	GS11844	whole blood	NA	NA	NA
GenerationScotland	GS11845	whole blood	NA	NA	NA
GenerationScotland	GS11846	whole blood	NA	NA	NA
GenerationScotland	GS11847	whole blood	NA	NA	NA
GenerationScotland	GS11848	whole blood	NA	NA	NA
GenerationScotland	GS11849	whole blood	NA	NA	NA
GenerationScotland	GS11850	whole blood	NA	NA	NA
GenerationScotland	GS11851	whole blood	NA	NA	NA
GenerationScotland	GS11852	whole blood	NA	NA	NA
GenerationScotland	GS11853	whole blood	NA	NA	NA
GenerationScotland	GS11854	whole blood	NA	NA	NA
GenerationScotland	GS11855	whole blood	NA	NA	NA
GenerationScotland	GS11856	whole blood	NA	NA	NA
GenerationScotland	GS11857	whole blood	NA	NA	NA
GenerationScotland	GS11858	whole blood	NA	NA	NA
GenerationScotland	GS11859	whole blood	NA	NA	NA
GenerationScotland	GS11860	whole blood	NA	NA	NA
GenerationScotland	GS11861	whole blood	NA	NA	NA
GenerationScotland	GS11862	whole blood	NA	NA	NA
GenerationScotland	GS11863	whole blood	NA	NA	NA
GenerationScotland	GS11864	whole blood	NA	NA	NA
GenerationScotland	GS11865	whole blood	NA	NA	NA
GenerationScotland	GS11866	whole blood	NA	NA	NA
GenerationScotland	GS11867	whole blood	NA	NA	NA
GenerationScotland	GS11868	whole blood	NA	NA	NA
GenerationScotland	GS11869	whole blood	NA	NA	NA
GenerationScotland	GS11870	whole blood	NA	NA	NA
GenerationScotland	GS11871	whole blood	NA	NA	NA
GenerationScotland	GS11872	whole blood	NA	NA	NA
GenerationScotland	GS11873	whole blood	NA	NA	NA
GenerationScotland	GS11874	whole blood	NA	NA	NA
GenerationScotland	GS11875	whole blood	NA	NA	NA
GenerationScotland	GS11876	whole blood	NA	NA	NA
GenerationScotland	GS11877	whole blood	NA	NA	NA
GenerationScotland	GS11878	whole blood	NA	NA	NA
GenerationScotland	GS11879	whole blood	NA	NA	NA
GenerationScotland	GS11880	whole blood	NA	NA	NA
GenerationScotland	GS11881	whole blood	NA	NA	NA
GenerationScotland	GS11882	whole blood	NA	NA	NA
GenerationScotland	GS11883	whole blood	NA	NA	NA
GenerationScotland	GS11884	whole blood	NA	NA	NA
GenerationScotland	GS11885	whole blood	NA	NA	NA
GenerationScotland	GS11886	whole blood	NA	NA	NA
GenerationScotland	GS11887	whole blood	NA	NA	NA
GenerationScotland	GS11888	whole blood	NA	NA	NA
GenerationScotland	GS11889	whole blood	NA	NA	NA
GenerationScotland	GS11890	whole blood	NA	NA	NA
GenerationScotland	GS11891	whole blood	NA	NA	NA
GenerationScotland	GS11892	whole blood	NA	NA	NA
GenerationScotland	GS11893	whole blood	NA	NA	NA
GenerationScotland	GS11894	whole blood	NA	NA	NA
GenerationScotland	GS11895	whole blood	NA	NA	NA
GenerationScotland	GS11896	whole blood	NA	NA	NA
GenerationScotland	GS11897	whole blood	NA	NA	NA
GenerationScotland	GS11898	whole blood	NA	NA	NA
GenerationScotland	GS11899	whole blood	NA	NA	NA
GenerationScotland	GS11900	whole blood	NA	NA	NA
GenerationScotland	GS11901	whole blood	NA	NA	NA
GenerationScotland	GS11902	whole blood	NA	NA	NA
GenerationScotland	GS11903	whole blood	NA	NA	NA
GenerationScotland	GS11904	whole blood	NA	NA	NA
GenerationScotland	GS11905	whole blood	NA	NA	NA
GenerationScotland	GS11906	whole blood	NA	NA	NA
GenerationScotland	GS11907	whole blood	NA	NA	NA
GenerationScotland	GS11908	whole blood	NA	NA	NA
GenerationScotland	GS11909	whole blood	NA	NA	NA
GenerationScotland	GS11910	whole blood	NA	NA	NA
GenerationScotland	GS11911	whole blood	NA	NA	NA
GenerationScotland	GS11912	whole blood	NA	NA	NA
GenerationScotland	GS11913	whole blood	NA	NA	NA
GenerationScotland	GS11914	whole blood	NA	NA	NA
GenerationScotland	GS11915	whole blood	NA	NA	NA
GenerationScotland	GS11916	whole blood	NA	NA	NA
GenerationScotland	GS11917	whole blood	NA	NA	NA
GenerationScotland	GS11918	whole blood	NA	NA	NA
GenerationScotland	GS11919	whole blood	NA	NA	NA
GenerationScotland	GS11920	whole blood	NA	NA	NA
GenerationScotland	GS11921	whole blood	NA	NA	NA
GenerationScotland	GS11922	whole blood	NA	NA	NA
GenerationScotland	GS11923	whole blood	NA	NA	NA
GenerationScotland	GS11924	whole blood	NA	NA	NA
GenerationScotland	GS11925	whole blood	NA	NA	NA
GenerationScotland	GS11926	whole blood	NA	NA	NA
GenerationScotland	GS11927	whole blood	NA	NA	NA
GenerationScotland	GS11928	whole blood	NA	NA	NA
GenerationScotland	GS11929	whole blood	NA	NA	NA
GenerationScotland	GS11930	whole blood	NA	NA	NA
GenerationScotland	GS11931	whole blood	NA	NA	NA
GenerationScotland	GS11932	whole blood	NA	NA	NA
GenerationScotland	GS11933	whole blood	NA	NA	NA
GenerationScotland	GS11934	whole blood	NA	NA	NA
GenerationScotland	GS11935	whole blood	NA	NA	NA
GenerationScotland	GS11936	whole blood	NA	NA	NA
GenerationScotland	GS11937	whole blood	NA	NA	NA
GenerationScotland	GS11938	whole blood	NA	NA	NA
GenerationScotland	GS11939	whole blood	NA	NA	NA
GenerationScotland	GS11940	whole blood	NA	NA	NA
GenerationScotland	GS11941	whole blood	NA	NA	NA
GenerationScotland	GS11942	whole blood	NA	NA	NA
GenerationScotland	GS11943	whole blood	NA	NA	NA
GenerationScotland	GS11944	whole blood	NA	NA	NA
GenerationScotland	GS11945	whole blood	NA	NA	NA
GenerationScotland	GS11946	whole blood	NA	NA	NA
GenerationScotland	GS11947	whole blood	NA	NA	NA
GenerationScotland	GS11948	whole blood	NA	NA	NA
GenerationScotland	GS11949	whole blood	NA	NA	NA
GenerationScotland	GS11950	whole blood	NA	NA	NA
GenerationScotland	GS11951	whole blood	NA	NA	NA
GenerationScotland	GS11952	whole blood	NA	NA	NA
GenerationScotland	GS11953	whole blood	NA	NA	NA
GenerationScotland	GS11954	whole blood	NA	NA	NA
GenerationScotland	GS11955	whole blood	NA	NA	NA
GenerationScotland	GS11956	whole blood	NA	NA	NA
GenerationScotland	GS11957	whole blood	NA	NA	NA
GenerationScotland	GS11958	whole blood	NA	NA	NA
GenerationScotland	GS11959	whole blood	NA	NA	NA
GenerationScotland	GS11960	whole blood	NA	NA	NA
GenerationScotland	GS11961	whole blood	NA	NA	NA
GenerationScotland	GS11962	whole blood	NA	NA	NA
GenerationScotland	GS11963	whole blood	NA	NA	NA
GenerationScotland	GS11964	whole blood	NA	NA	NA
GenerationScotland	GS11965	whole blood	NA	NA	NA
GenerationScotland	GS11966	whole blood	NA	NA	NA
GenerationScotland	GS11967	whole blood	NA	NA	NA
GenerationScotland	GS11968	whole blood	NA	NA	NA
GenerationScotland	GS11969	whole blood	NA	NA	NA
GenerationScotland	GS11970	whole blood	NA	NA	NA
GenerationScotland	GS11971	whole blood	NA	NA	NA
GenerationScotland	GS11972	whole blood	NA	NA	NA
GenerationScotland	GS11973	whole blood	NA	NA	NA
GenerationScotland	GS11974	whole blood	NA	NA	NA
GenerationScotland	GS11975	whole blood	NA	NA	NA
GenerationScotland	GS11976	whole blood	NA	NA	NA
GenerationScotland	GS11977	whole blood	NA	NA	NA
GenerationScotland	GS11978	whole blood	NA	NA	NA
GenerationScotland	GS11979	whole blood	NA	NA	NA
GenerationScotland	GS11980	whole blood	NA	NA	NA
GenerationScotland	GS11981	whole blood	NA	NA	NA
GenerationScotland	GS11982	whole blood	NA	NA	NA
GenerationScotland	GS11983	whole blood	NA	NA	NA
GenerationScotland	GS11984	whole blood	NA	NA	NA
GenerationScotland	GS11985	whole blood	NA	NA	NA
GenerationScotland	GS11986	whole blood	NA	NA	NA
GenerationScotland	GS11987	whole blood	NA	NA	NA
GenerationScotland	GS11988	whole blood	NA	NA	NA
GenerationScotland	GS11989	whole blood	NA	NA	NA
GenerationScotland	GS11990	whole blood	NA	NA	NA
GenerationScotland	GS11991	whole blood	NA	NA	NA
GenerationScotland	GS11992	whole blood	NA	NA	NA
GenerationScotland	GS11993	whole blood	NA	NA	NA
GenerationScotland	GS11994	whole blood	NA	NA	NA
GenerationScotland	GS11995	whole blood	NA	NA	NA
GenerationScotland	GS11996	whole blood	NA	NA	NA
GenerationScotland	GS11997	whole blood	NA	NA	NA
GenerationScotland	GS11998	whole blood	NA	NA	NA
GenerationScotland	GS11999	whole blood	NA	NA	NA
GenerationScotland	GS12000	whole blood	NA	NA	NA
GenerationScotland	GS12001	whole blood	NA	NA	NA
GenerationScotland	GS12002	whole blood	NA	NA	NA
GenerationScotland	GS12003	whole blood	NA	NA	NA
GenerationScotland	GS12004	whole blood	NA	NA	NA
GenerationScotland	GS12005	whole blood	NA	NA	NA
GenerationScotland	GS12006	whole blood	NA	NA	NA
GenerationScotland	GS12007	whole blood	NA	NA	NA
GenerationScotland	GS12008	whole blood	NA	NA	NA
GenerationScotland	GS12009	whole blood	NA	NA	NA
GenerationScotland	GS12010	whole blood	NA	NA	NA
GenerationScotland	GS12011	whole blood	NA	NA	NA
GenerationScotland	GS12012	whole blood	NA	NA	NA
GenerationScotland	GS12013	whole blood	NA	NA	NA
GenerationScotland	GS12014	whole blood	NA	NA	NA
GenerationScotland	GS12015	whole blood	NA	NA	NA
GenerationScotland	GS12016	whole blood	NA	NA	NA
GenerationScotland	GS12017	whole blood	NA	NA	NA
GenerationScotland	GS12018	whole blood	NA	NA	NA
GenerationScotland	GS12019	whole blood	NA	NA	NA
GenerationScotland	GS12020	whole blood	NA	NA	NA
GenerationScotland	GS12021	whole blood	NA	NA	NA
GenerationScotland	GS12022	whole blood	NA	NA	NA
GenerationScotland	GS12023	whole blood	NA	NA	NA
GenerationScotland	GS12024	whole blood	NA	NA	NA
GenerationScotland	GS12025	whole blood	NA	NA	NA
GenerationScotland	GS12026	whole blood	NA	NA	NA
GenerationScotland	GS12027	whole blood	NA	NA	NA
GenerationScotland	GS12028	whole blood	NA	NA	NA
GenerationScotland	GS12029	whole blood	NA	NA	NA
GenerationScotland	GS12030	whole blood	NA	NA	NA
GenerationScotland	GS12031	whole blood	NA	NA	NA
GenerationScotland	GS12032	whole blood	NA	NA	NA
GenerationScotland	GS12033	whole blood	NA	NA	NA
GenerationScotland	GS12034	whole blood	NA	NA	NA
GenerationScotland	GS12035	whole blood	NA	NA	NA
GenerationScotland	GS12036	whole blood	NA	NA	NA
GenerationScotland	GS12037	whole blood	NA	NA	NA
GenerationScotland	GS12038	whole blood	NA	NA	NA
GenerationScotland	GS12039	whole blood	NA	NA	NA
GenerationScotland	GS12040	whole blood	NA	NA	NA
GenerationScotland	GS12041	whole blood	NA	NA	NA
GenerationScotland	GS12042	whole blood	NA	NA	NA
GenerationScotland	GS12043	whole blood	NA	NA	NA
GenerationScotland	GS12044	whole blood	NA	NA	NA
GenerationScotland	GS12045	whole blood	NA	NA	NA
GenerationScotland	GS12046	whole blood	NA	NA	NA
GenerationScotland	GS12047	whole blood	NA	NA	NA
GenerationScotland	GS12048	whole blood	NA	NA	NA
GenerationScotland	GS12049	whole blood	NA	NA	NA
GenerationScotland	GS12050	whole blood	NA	NA	NA
GenerationScotland	GS12051	whole blood	NA	NA	NA
GenerationScotland	GS12052	whole blood	NA	NA	NA
GenerationScotland	GS12053	whole blood	NA	NA	NA
GenerationScotland	GS12054	whole blood	NA	NA	NA
GenerationScotland	GS12055	whole blood	NA	NA	NA
GenerationScotland	GS12056	whole blood	NA	NA	NA
GenerationScotland	GS12057	whole blood	NA	NA	NA
GenerationScotland	GS12058	whole blood	NA	NA	NA
GenerationScotland	GS12059	whole blood	NA	NA	NA
GenerationScotland	GS12060	whole blood	NA	NA	NA
GenerationScotland	GS12061	whole blood	NA	NA	NA
GenerationScotland	GS12062	whole blood	NA	NA	NA
GenerationScotland	GS12063	whole blood	NA	NA	NA
GenerationScotland	GS12064	whole blood	NA	NA	NA
GenerationScotland	GS12065	whole blood	NA	NA	NA
GenerationScotland	GS12066	whole blood	NA	NA	NA
GenerationScotland	GS12067	whole blood	NA	NA	NA
GenerationScotland	GS12068	whole blood	NA	NA	NA
GenerationScotland	GS12069	whole blood	NA	NA	NA
GenerationScotland	GS12070	whole blood	NA	NA	NA
GenerationScotland	GS12071	whole blood	NA	NA	NA
GenerationScotland	GS12072	whole blood	NA	NA	NA
GenerationScotland	GS12073	whole blood	NA	NA	NA
GenerationScotland	GS12074	whole blood	NA	NA	NA
GenerationScotland	GS12075	whole blood	NA	NA	NA
GenerationScotland	GS12076	whole blood	NA	NA	NA
GenerationScotland	GS12077	whole blood	NA	NA	NA
GenerationScotland	GS12078	whole blood	NA	NA	NA
GenerationScotland	GS12079	whole blood	NA	NA	NA
GenerationScotland	GS12080	whole blood	NA	NA	NA
GenerationScotland	GS12081	whole blood	NA	NA	NA
GenerationScotland	GS12082	whole blood	NA	NA	NA
GenerationScotland	GS12083	whole blood	NA	NA	NA
GenerationScotland	GS12084	whole blood	NA	NA	NA
GenerationScotland	GS12085	whole blood	NA	NA	NA
GenerationScotland	GS12086	whole blood	NA	NA	NA
GenerationScotland	GS12087	whole blood	NA	NA	NA
GenerationScotland	GS12088	whole blood	NA	NA	NA
GenerationScotland	GS12089	whole blood	NA	NA	NA
GenerationScotland	GS12090	whole blood	NA	NA	NA
GenerationScotland	GS12091	whole blood	NA	NA	NA
GenerationScotland	GS12092	whole blood	NA	NA	NA
GenerationScotland	GS12093	whole blood	NA	NA	NA
GenerationScotland	GS12094	whole blood	NA	NA	NA
GenerationScotland	GS12095	whole blood	NA	NA	NA
GenerationScotland	GS12096	whole blood	NA	NA	NA
GenerationScotland	GS12097	whole blood	NA	NA	NA
GenerationScotland	GS12098	whole blood	NA	NA	NA
GenerationScotland	GS12099	whole blood	NA	NA	NA
GenerationScotland	GS12100	whole blood	NA	NA	NA
GenerationScotland	GS12101	whole blood	NA	NA	NA
GenerationScotland	GS12102	whole blood	NA	NA	NA
GenerationScotland	GS12103	whole blood	NA	NA	NA
GenerationScotland	GS12104	whole blood	NA	NA	NA
GenerationScotland	GS12105	whole blood	NA	NA	NA
GenerationScotland	GS12106	whole blood	NA	NA	NA
GenerationScotland	GS12107	whole blood	NA	NA	NA
GenerationScotland	GS12108	whole blood	NA	NA	NA
GenerationScotland	GS12109	whole blood	NA	NA	NA
GenerationScotland	GS12110	whole blood	NA	NA	NA
GenerationScotland	GS12111	whole blood	NA	NA	NA
GenerationScotland	GS12112	whole blood	NA	NA	NA
GenerationScotland	GS12113	whole blood	NA	NA	NA
GenerationScotland	GS12114	whole blood	NA	NA	NA
GenerationScotland	GS12115	whole blood	NA	NA	NA
GenerationScotland	GS12116	whole blood	NA	NA	NA
GenerationScotland	GS12117	whole blood	NA	NA	NA
GenerationScotland	GS12118	whole blood	NA	NA	NA
GenerationScotland	GS12119	whole blood	NA	NA	NA
GenerationScotland	GS12120	whole blood	NA	NA	NA
GenerationScotland	GS12121	whole blood	NA	NA	NA
GenerationScotland	GS12122	whole blood	NA	NA	NA
GenerationScotland	GS12123	whole blood	NA	NA	NA
GenerationScotland	GS12124	whole blood	NA	NA	NA
GenerationScotland	GS12125	whole blood	NA	NA	NA
GenerationScotland	GS12126	whole blood	NA	NA	NA
GenerationScotland	GS12127	whole blood	NA	NA	NA
GenerationScotland	GS12128	whole blood	NA	NA	NA
GenerationScotland	GS12129	whole blood	NA	NA	NA
GenerationScotland	GS12130	whole blood	NA	NA	NA
GenerationScotland	GS12131	whole blood	NA	NA	NA
GenerationScotland	GS12132	whole blood	NA	NA	NA
GenerationScotland	GS12133	whole blood	NA	NA	NA
GenerationScotland	GS12134	whole blood	NA	NA	NA
GenerationScotland	GS12135	whole blood	NA	NA	NA
GenerationScotland	GS12136	whole blood	NA	NA	NA
GenerationScotland	GS12137	whole blood	NA	NA	NA
GenerationScotland	GS12138	whole blood	NA	NA	NA
GenerationScotland	GS12139	whole blood	NA	NA	NA
GenerationScotland	GS12140	whole blood	NA	NA	NA
GenerationScotland	GS12141	whole blood	NA	NA	NA
GenerationScotland	GS12142	whole blood	NA	NA	NA
GenerationScotland	GS12143	whole blood	NA	NA	NA
GenerationScotland	GS12144	whole blood	NA	NA	NA
GenerationScotland	GS12145	whole blood	NA	NA	NA
GenerationScotland	GS12146	whole blood	NA	NA	NA
GenerationScotland	GS12147	whole blood	NA	NA	NA
GenerationScotland	GS12148	whole blood	NA	NA	NA
GenerationScotland	GS12149	whole blood	NA	NA	NA
GenerationScotland	GS12150	whole blood	NA	NA	NA
GenerationScotland	GS12151	whole blood	NA	NA	NA
GenerationScotland	GS12152	whole blood	NA	NA	NA
GenerationScotland	GS12153	whole blood	NA	NA	NA
GenerationScotland	GS12154	whole blood	NA	NA	NA
GenerationScotland	GS12155	whole blood	NA	NA	NA
GenerationScotland	GS12156	whole blood	NA	NA	NA
GenerationScotland	GS12157	whole blood	NA	NA	NA
GenerationScotland	GS12158	whole blood	NA	NA	NA
GenerationScotland	GS12159	whole blood	NA	NA	NA
GenerationScotland	GS12160	whole blood	NA	NA	NA
GenerationScotland	GS12161	whole blood	NA	NA	NA
GenerationScotland	GS12162	whole blood	NA	NA	NA
GenerationScotland	GS12163	whole blood	NA	NA	NA
GenerationScotland	GS12164	whole blood	NA	NA	NA
GenerationScotland	GS12165	whole blood	NA	NA	NA
GenerationScotland	GS12166	whole blood	NA	NA	NA
GenerationScotland	GS12167	whole blood	NA	NA	NA
GenerationScotland	GS12168	whole blood	NA	NA	NA
GenerationScotland	GS12169	whole blood	NA	NA	NA
GenerationScotland	GS12170	whole blood	NA	NA	NA
GenerationScotland	GS12171	whole blood	NA	NA	NA
GenerationScotland	GS12172	whole blood	NA	NA	NA
GenerationScotland	GS12173	whole blood	NA	NA	NA
GenerationScotland	GS12174	whole blood	NA	NA	NA
GenerationScotland	GS12175	whole blood	NA	NA	NA
GenerationScotland	GS12176	whole blood	NA	NA	NA
GenerationScotland	GS12177	whole blood	NA	NA	NA
GenerationScotland	GS12178	whole blood	NA	NA	NA
GenerationScotland	GS12179	whole blood	NA	NA	NA
GenerationScotland	GS12180	whole blood	NA	NA	NA
GenerationScotland	GS12181	whole blood	NA	NA	NA
GenerationScotland	GS12182	whole blood	NA	NA	NA
GenerationScotland	GS12183	whole blood	NA	NA	NA
GenerationScotland	GS12184	whole blood	NA	NA	NA
GenerationScotland	GS12185	whole blood	NA	NA	NA
GenerationScotland	GS12186	whole blood	NA	NA	NA
GenerationScotland	GS12187	whole blood	NA	NA	NA
GenerationScotland	GS12188	whole blood	NA	NA	NA
GenerationScotland	GS12189	whole blood	NA	NA	NA
GenerationScotland	GS12190	whole blood	NA	NA	NA
GenerationScotland	GS12191	whole blood	NA	NA	NA
GenerationScotland	GS12192	whole blood	NA	NA	NA
GenerationScotland	GS12193	whole blood	NA	NA	NA
GenerationScotland	GS12194	whole blood	NA	NA	NA
GenerationScotland	GS12195	whole blood	NA	NA	NA
GenerationScotland	GS12196	whole blood	NA	NA	NA
GenerationScotland	GS12197	whole blood	NA	NA	NA
GenerationScotland	GS12198	whole blood	NA	NA	NA
GenerationScotland	GS12199	whole blood	NA	NA	NA
GenerationScotland	GS12200	whole blood	NA	NA	NA
GenerationScotland	GS12201	whole blood	NA	NA	NA
GenerationScotland	GS12202	whole blood	NA	NA	NA
GenerationScotland	GS12203	whole blood	NA	NA	NA
GenerationScotland	GS12204	whole blood	NA	NA	NA
GenerationScotland	GS12205	whole blood	NA	NA	NA
GenerationScotland	GS12206	whole blood	NA	NA	NA
GenerationScotland	GS12207	whole blood	NA	NA	NA
GenerationScotland	GS12208	whole blood	NA	NA	NA
GenerationScotland	GS12209	whole blood	NA	NA	NA
GenerationScotland	GS12210	whole blood	NA	NA	NA
GenerationScotland	GS12211	whole blood	NA	NA	NA
GenerationScotland	GS12212	whole blood	NA	NA	NA
GenerationScotland	GS12213	whole blood	NA	NA	NA
GenerationScotland	GS12214	whole blood	NA	NA	NA
GenerationScotland	GS12215	whole blood	NA	NA	NA
GenerationScotland	GS12216	whole blood	NA	NA	NA
GenerationScotland	GS12217	whole blood	NA	NA	NA
GenerationScotland	GS12218	whole blood	NA	NA	NA
GenerationScotland	GS12219	whole blood	NA	NA	NA
GenerationScotland	GS12220	whole blood	NA	NA	NA
GenerationScotland	GS12221	whole blood	NA	NA	NA
GenerationScotland	GS12222	whole blood	NA	NA	NA
GenerationScotland	GS12223	whole blood	NA	NA	NA
GenerationScotland	GS12224	whole blood	NA	NA	NA
GenerationScotland	GS12225	whole blood	NA	NA	NA
GenerationScotland	GS12226	whole blood	NA	NA	NA
GenerationScotland	GS12227	whole blood	NA	NA	NA
GenerationScotland	GS12228	whole blood	NA	NA	NA
GenerationScotland	GS12229	whole blood	NA	NA	NA
GenerationScotland	GS12230	whole blood	NA	NA	NA
GenerationScotland	GS12231	whole blood	NA	NA	NA
GenerationScotland	GS12232	whole blood	NA	NA	NA
GenerationScotland	GS12233	whole blood	NA	NA	NA
GenerationScotland	GS12234	whole blood	NA	NA	NA
GenerationScotland	GS12235	whole blood	NA	NA	NA
GenerationScotland	GS12236	whole blood	NA	NA	NA
GenerationScotland	GS12237	whole blood	NA	NA	NA
GenerationScotland	GS12238	whole blood	NA	NA	NA
GenerationScotland	GS12239	whole blood	NA	NA	NA
GenerationScotland	GS12240	whole blood	NA	NA	NA
GenerationScotland	GS12241	whole blood	NA	NA	NA
GenerationScotland	GS12242	whole blood	NA	NA	NA
GenerationScotland	GS12243	whole blood	NA	NA	NA
GenerationScotland	GS12244	whole blood	NA	NA	NA
GenerationScotland	GS12245	whole blood	NA	NA	NA
GenerationScotland	GS12246	whole blood	NA	NA	NA
GenerationScotland	GS12247	whole blood	NA	NA	NA
GenerationScotland	GS12248	whole blood	NA	NA	NA
GenerationScotland	GS12249	whole blood	NA	NA	NA
GenerationScotland	GS12250	whole blood	NA	NA	NA
GenerationScotland	GS12251	whole blood	NA	NA	NA
GenerationScotland	GS12252	whole blood	NA	NA	NA
GenerationScotland	GS12253	whole blood	NA	NA	NA
GenerationScotland	GS12254	whole blood	NA	NA	NA
GenerationScotland	GS12255	whole blood	NA	NA	NA
GenerationScotland	GS12256	whole blood	NA	NA	NA
GenerationScotland	GS12257	whole blood	NA	NA	NA
GenerationScotland	GS12258	whole blood	NA	NA	NA
GenerationScotland	GS12259	whole blood	NA	NA	NA
GenerationScotland	GS12260	whole blood	NA	NA	NA
GenerationScotland	GS12261	whole blood	NA	NA	NA
GenerationScotland	GS12262	whole blood	NA	NA	NA
GenerationScotland	GS12263	whole blood	NA	NA	NA
GenerationScotland	GS12264	whole blood	NA	NA	NA
GenerationScotland	GS12265	whole blood	NA	NA	NA
GenerationScotland	GS12266	whole blood	NA	NA	NA
GenerationScotland	GS12267	whole blood	NA	NA	NA
GenerationScotland	GS12268	whole blood	NA	NA	NA
GenerationScotland	GS12269	whole blood	NA	NA	NA
GenerationScotland	GS12270	whole blood	NA	NA	NA
GenerationScotland	GS12271	whole blood	NA	NA	NA
GenerationScotland	GS12272	whole blood	NA	NA	NA
GenerationScotland	GS12273	whole blood	NA	NA	NA
GenerationScotland	GS12274	whole blood	NA	NA	NA
GenerationScotland	GS12275	whole blood	NA	NA	NA
GenerationScotland	GS12276	whole blood	NA	NA	NA
GenerationScotland	GS12277	whole blood	NA	NA	NA
GenerationScotland	GS12278	whole blood	NA	NA	NA
GenerationScotland	GS12279	whole blood	NA	NA	NA
GenerationScotland	GS12280	whole blood	NA	NA	NA
GenerationScotland	GS12281	whole blood	NA	NA	NA
GenerationScotland	GS12282	whole blood	NA	NA	NA
GenerationScotland	GS12283	whole blood	NA	NA	NA
GenerationScotland	GS12284	whole blood	NA	NA	NA
GenerationScotland	GS12285	whole blood	NA	NA	NA
GenerationScotland	GS12286	whole blood	NA	NA	NA
GenerationScotland	GS12287	whole blood	NA	NA	NA
GenerationScotland	GS12288	whole blood	NA	NA	NA
GenerationScotland	GS12289	whole blood	NA	NA	NA
GenerationScotland	GS12290	whole blood	NA	NA	NA
GenerationScotland	GS12291	whole blood	NA	NA	NA
GenerationScotland	GS12292	whole blood	NA	NA	NA
GenerationScotland	GS12293	whole blood	NA	NA	NA
GenerationScotland	GS12294	whole blood	NA	NA	NA
GenerationScotland	GS12295	whole blood	NA	NA	NA
GenerationScotland	GS12296	whole blood	NA	NA	NA
GenerationScotland	GS12297	whole blood	NA	NA	NA
GenerationScotland	GS12298	whole blood	NA	NA	NA
GenerationScotland	GS12299	whole blood	NA	NA	NA
GenerationScotland	GS12300	whole blood	NA	NA	NA
GenerationScotland	GS12301	whole blood	NA	NA	NA
GenerationScotland	GS12302	whole blood	NA	NA	NA
GenerationScotland	GS12303	whole blood	NA	NA	NA
GenerationScotland	GS12304	whole blood	NA	NA	NA
GenerationScotland	GS12305	whole blood	NA	NA	NA
GenerationScotland	GS12306	whole blood	NA	NA	NA
GenerationScotland	GS12307	whole blood	NA	NA	NA
GenerationScotland	GS12308	whole blood	NA	NA	NA
GenerationScotland	GS12309	whole blood	NA	NA	NA
GenerationScotland	GS12310	whole blood	NA	NA	NA
GenerationScotland	GS12311	whole blood	NA	NA	NA
GenerationScotland	GS12312	whole blood	NA	NA	NA
GenerationScotland	GS12313	whole blood	NA	NA	NA
GenerationScotland	GS12314	whole blood	NA	NA	NA
GenerationScotland	GS12315	whole blood	NA	NA	NA
GenerationScotland	GS12316	whole blood	NA	NA	NA
GenerationScotland	GS12317	whole blood	NA	NA	NA
GenerationScotland	GS12318	whole blood	NA	NA	NA
GenerationScotland	GS12319	whole blood	NA	NA	NA
GenerationScotland	GS12320	whole blood	NA	NA	NA
GenerationScotland	GS12321	whole blood	NA	NA	NA
GenerationScotland	GS12322	whole blood	NA	NA	NA
GenerationScotland	GS12323	whole blood	NA	NA	NA
GenerationScotland	GS12324	whole blood	NA	NA	NA
GenerationScotland	GS12325	whole blood	NA	NA	NA
GenerationScotland	GS12326	whole blood	NA	NA	NA
GenerationScotland	GS12327	whole blood	NA	NA	NA
GenerationScotland	GS12328	whole blood	NA	NA	NA
GenerationScotland	GS12329	whole blood	NA	NA	NA
GenerationScotland	GS12330	whole blood	NA	NA	NA
GenerationScotland	GS12331	whole blood	NA	NA	NA
GenerationScotland	GS12332	whole blood	NA	NA	NA
GenerationScotland	GS12333	whole blood	NA	NA	NA
GenerationScotland	GS12334	whole blood	NA	NA	NA
GenerationScotland	GS12335	whole blood	NA	NA	NA
GenerationScotland	GS12336	whole blood	NA	NA	NA
GenerationScotland	GS12337	whole blood	NA	NA	NA
GenerationScotland	GS12338	whole blood	NA	NA	NA
GenerationScotland	GS12339	whole blood	NA	NA	NA
GenerationScotland	GS12340	whole blood	NA	NA	NA
GenerationScotland	GS12341	whole blood	NA	NA	NA
GenerationScotland	GS12342	whole blood	NA	NA	NA
GenerationScotland	GS12343	whole blood	NA	NA	NA
GenerationScotland	GS12344	whole blood	NA	NA	NA
GenerationScotland	GS12345	whole blood	NA	NA	NA
GenerationScotland	GS12346	whole blood	NA	NA	NA
GenerationScotland	GS12347	whole blood	NA	NA	NA
GenerationScotland	GS12348	whole blood	NA	NA	NA
GenerationScotland	GS12349	whole blood	NA	NA	NA
GenerationScotland	GS12350	whole blood	NA	NA	NA
GenerationScotland	GS12351	whole blood	NA	NA	NA
GenerationScotland	GS12352	whole blood	NA	NA	NA
GenerationScotland	GS12353	whole blood	NA	NA	NA
GenerationScotland	GS12354	whole blood	NA	NA	NA
GenerationScotland	GS12355	whole blood	NA	NA	NA
GenerationScotland	GS12356	whole blood	NA	NA	NA
GenerationScotland	GS12357	whole blood	NA	NA	NA
GenerationScotland	GS12358	whole blood	NA	NA	NA
GenerationScotland	GS12359	whole blood	NA	NA	NA
GenerationScotland	GS12360	whole blood	NA	NA	NA
GenerationScotland	GS12361	whole blood	NA	NA	NA
GenerationScotland	GS12362	whole blood	NA	NA	NA
GenerationScotland	GS12363	whole blood	NA	NA	NA
GenerationScotland	GS12364	whole blood	NA	NA	NA
GenerationScotland	GS12365	whole blood	NA	NA	NA
GenerationScotland	GS12366	whole blood	NA	NA	NA
GenerationScotland	GS12367	whole blood	NA	NA	NA
GenerationScotland	GS12368	whole blood	NA	NA	NA
GenerationScotland	GS12369	whole blood	NA	NA	NA
GenerationScotland	GS12370	whole blood	NA	NA	NA
GenerationScotland	GS12371	whole blood	NA	NA	NA
GenerationScotland	GS12372	whole blood	NA	NA	NA
GenerationScotland	GS12373	whole blood	NA	NA	NA
GenerationScotland	GS12374	whole blood	NA	NA	NA
GenerationScotland	GS12375	whole blood	NA	NA	NA
GenerationScotland	GS12376	whole blood	NA	NA	NA
GenerationScotland	GS12377	whole blood	NA	NA	NA
GenerationScotland	GS12378	whole blood	NA	NA	NA
GenerationScotland	GS12379	whole blood	NA	NA	NA
GenerationScotland	GS12380	whole blood	NA	NA	NA
GenerationScotland	GS12381	whole blood	NA	NA	NA
GenerationScotland	GS12382	whole blood	NA	NA	NA
GenerationScotland	GS12383	whole blood	NA	NA	NA
GenerationScotland	GS12384	whole blood	NA	NA	NA
GenerationScotland	GS12385	whole blood	NA	NA	NA
GenerationScotland	GS12386	whole blood	NA	NA	NA
GenerationScotland	GS12387	whole blood	NA	NA	NA
GenerationScotland	GS12388	whole blood	NA	NA	NA
GenerationScotland	GS12389	whole blood	NA	NA	NA
GenerationScotland	GS12390	whole blood	NA	NA	NA
GenerationScotland	GS12391	whole blood	NA	NA	NA
GenerationScotland	GS12392	whole blood	NA	NA	NA
GenerationScotland	GS12393	whole blood	NA	NA	NA
GenerationScotland	GS12394	whole blood	NA	NA	NA
GenerationScotland	GS12395	whole blood	NA	NA	NA
GenerationScotland	GS12396	whole blood	NA	NA	NA
GenerationScotland	GS12397	whole blood	NA	NA	NA
GenerationScotland	GS12398	whole blood	NA	NA	NA
GenerationScotland	GS12399	whole blood	NA	NA	NA
GenerationScotland	GS12400	whole blood	NA	NA	NA
GenerationScotland	GS12401	whole blood	NA	NA	NA
GenerationScotland	GS12402	whole blood	NA	NA	NA
GenerationScotland	GS12403	whole blood	NA	NA	NA
GenerationScotland	GS12404	whole blood	NA	NA	NA
GenerationScotland	GS12405	whole blood	NA	NA	NA
GenerationScotland	GS12406	whole blood	NA	NA	NA
GenerationScotland	GS12407	whole blood	NA	NA	NA
GenerationScotland	GS12408	whole blood	NA	NA	NA
GenerationScotland	GS12409	whole blood	NA	NA	NA
GenerationScotland	GS12410	whole blood	NA	NA	NA
GenerationScotland	GS12411	whole blood	NA	NA	NA
GenerationScotland	GS12412	whole blood	NA	NA	NA
GenerationScotland	GS12413	whole blood	NA	NA	NA
GenerationScotland	GS12414	whole blood	NA	NA	NA
GenerationScotland	GS12415	whole blood	NA	NA	NA
GenerationScotland	GS12416	whole blood	NA	NA	NA
GenerationScotland	GS12417	whole blood	NA	NA	NA
GenerationScotland	GS12418	whole blood	NA	NA	NA
GenerationScotland	GS12419	whole blood	NA	NA	NA
GenerationScotland	GS12420	whole blood	NA	NA	NA
GenerationScotland	GS12421	whole blood	NA	NA	NA
GenerationScotland	GS12422	whole blood	NA	NA	NA
GenerationScotland	GS12423	whole blood	NA	NA	NA
GenerationScotland	GS12424	whole blood	NA	NA	NA
GenerationScotland	GS12425	whole blood	NA	NA	NA
GenerationScotland	GS12426	whole blood	NA	NA	NA
GenerationScotland	GS12427	whole blood	NA	NA	NA
GenerationScotland	GS12428	whole blood	NA	NA	NA
GenerationScotland	GS12429	whole blood	NA	NA	NA
GenerationScotland	GS12430	whole blood	NA	NA	NA
GenerationScotland	GS12431	whole blood	NA	NA	NA
GenerationScotland	GS12432	whole blood	NA	NA	NA
GenerationScotland	GS12433	whole blood	NA	NA	NA
GenerationScotland	GS12434	whole blood	NA	NA	NA
GenerationScotland	GS12435	whole blood	NA	NA	NA
GenerationScotland	GS12436	whole blood	NA	NA	NA
GenerationScotland	GS12437	whole blood	NA	NA	NA
GenerationScotland	GS12438	whole blood	NA	NA	NA
GenerationScotland	GS12439	whole blood	NA	NA	NA
GenerationScotland	GS12440	whole blood	NA	NA	NA
GenerationScotland	GS12441	whole blood	NA	NA	NA
GenerationScotland	GS12442	whole blood	NA	NA	NA
GenerationScotland	GS12443	whole blood	NA	NA	NA
GenerationScotland	GS12444	whole blood	NA	NA	NA
GenerationScotland	GS12445	whole blood	NA	NA	NA
GenerationScotland	GS12446	whole blood	NA	NA	NA
GenerationScotland	GS12447	whole blood	NA	NA	NA
GenerationScotland	GS12448	whole blood	NA	NA	NA
GenerationScotland	GS12449	whole blood	NA	NA	NA
GenerationScotland	GS12450	whole blood	NA	NA	NA
GenerationScotland	GS12451	whole blood	NA	NA	NA
GenerationScotland	GS12452	whole blood	NA	NA	NA
GenerationScotland	GS12453	whole blood	NA	NA	NA
GenerationScotland	GS12454	whole blood	NA	NA	NA
GenerationScotland	GS12455	whole blood	NA	NA	NA
GenerationScotland	GS12456	whole blood	NA	NA	NA
GenerationScotland	GS12457	whole blood	NA	NA	NA
GenerationScotland	GS12458	whole blood	NA	NA	NA
GenerationScotland	GS12459	whole blood	NA	NA	NA
GenerationScotland	GS12460	whole blood	NA	NA	NA
GenerationScotland	GS12461	whole blood	NA	NA	NA
GenerationScotland	GS12462	whole blood	NA	NA	NA
GenerationScotland	GS12463	whole blood	NA	NA	NA
GenerationScotland	GS12464	whole blood	NA	NA	NA
GenerationScotland	GS12465	whole blood	NA	NA	NA
GenerationScotland	GS12466	whole blood	NA	NA	NA
GenerationScotland	GS12467	whole blood	NA	NA	NA
GenerationScotland	GS12468	whole blood	NA	NA	NA
GenerationScotland	GS12469	whole blood	NA	NA	NA
GenerationScotland	GS12470	whole blood	NA	NA	NA
GenerationScotland	GS12471	whole blood	NA	NA	NA
GenerationScotland	GS12472	whole blood	NA	NA	NA
GenerationScotland	GS12473	whole blood	NA	NA	NA
GenerationScotland	GS12474	whole blood	NA	NA	NA
GenerationScotland	GS12475	whole blood	NA	NA	NA
GenerationScotland	GS12476	whole blood	NA	NA	NA
GenerationScotland	GS12477	whole blood	NA	NA	NA
GenerationScotland	GS12478	whole blood	NA	NA	NA
GenerationScotland	GS12479	whole blood	NA	NA	NA
GenerationScotland	GS12480	whole blood	NA	NA	NA
GenerationScotland	GS12481	whole blood	NA	NA	NA
GenerationScotland	GS12482	whole blood	NA	NA	NA
GenerationScotland	GS12483	whole blood	NA	NA	NA
GenerationScotland	GS12484	whole blood	NA	NA	NA
GenerationScotland	GS12485	whole blood	NA	NA	NA
GenerationScotland	GS12486	whole blood	NA	NA	NA
GenerationScotland	GS12487	whole blood	NA	NA	NA
GenerationScotland	GS12488	whole blood	NA	NA	NA
GenerationScotland	GS12489	whole blood	NA	NA	NA
GenerationScotland	GS12490	whole blood	NA	NA	NA
GenerationScotland	GS12491	whole blood	NA	NA	NA
GenerationScotland	GS12492	whole blood	NA	NA	NA
GenerationScotland	GS12493	whole blood	NA	NA	NA
GenerationScotland	GS12494	whole blood	NA	NA	NA
GenerationScotland	GS12495	whole blood	NA	NA	NA
GenerationScotland	GS12496	whole blood	NA	NA	NA
GenerationScotland	GS12497	whole blood	NA	NA	NA
GenerationScotland	GS12498	whole blood	NA	NA	NA
GenerationScotland	GS12499	whole blood	NA	NA	NA
GenerationScotland	GS12500	whole blood	NA	NA	NA
GenerationScotland	GS12501	whole blood	NA	NA	NA
GenerationScotland	GS12502	whole blood	NA	NA	NA
GenerationScotland	GS12503	whole blood	NA	NA	NA
GenerationScotland	GS12504	whole blood	NA	NA	NA
GenerationScotland	GS12505	whole blood	NA	NA	NA
GenerationScotland	GS12506	whole blood	NA	NA	NA
GenerationScotland	GS12507	whole blood	NA	NA	NA
GenerationScotland	GS12508	whole blood	NA	NA	NA
GenerationScotland	GS12509	whole blood	NA	NA	NA
GenerationScotland	GS12510	whole blood	NA	NA	NA
GenerationScotland	GS12511	whole blood	NA	NA	NA
GenerationScotland	GS12512	whole blood	NA	NA	NA
GenerationScotland	GS12513	whole blood	NA	NA	NA
GenerationScotland	GS12514	whole blood	NA	NA	NA
GenerationScotland	GS12515	whole blood	NA	NA	NA
GenerationScotland	GS12516	whole blood	NA	NA	NA
GenerationScotland	GS12517	whole blood	NA	NA	NA
GenerationScotland	GS12518	whole blood	NA	NA	NA
GenerationScotland	GS12519	whole blood	NA	NA	NA
GenerationScotland	GS12520	whole blood	NA	NA	NA
GenerationScotland	GS12521	whole blood	NA	NA	NA
GenerationScotland	GS12522	whole blood	NA	NA	NA
GenerationScotland	GS12523	whole blood	NA	NA	NA
GenerationScotland	GS12524	whole blood	NA	NA	NA
GenerationScotland	GS12525	whole blood	NA	NA	NA
GenerationScotland	GS12526	whole blood	NA	NA	NA
GenerationScotland	GS12527	whole blood	NA	NA	NA
GenerationScotland	GS12528	whole blood	NA	NA	NA
GenerationScotland	GS12529	whole blood	NA	NA	NA
GenerationScotland	GS12530	whole blood	NA	NA	NA
GenerationScotland	GS12531	whole blood	NA	NA	NA
GenerationScotland	GS12532	whole blood	NA	NA	NA
GenerationScotland	GS12533	whole blood	NA	NA	NA
GenerationScotland	GS12534	whole blood	NA	NA	NA
GenerationScotland	GS12535	whole blood	NA	NA	NA
GenerationScotland	GS12536	whole blood	NA	NA	NA
GenerationScotland	GS12537	whole blood	NA	NA	NA
GenerationScotland	GS12538	whole blood	NA	NA	NA
GenerationScotland	GS12539	whole blood	NA	NA	NA
GenerationScotland	GS12540	whole blood	NA	NA	NA
GenerationScotland	GS12541	whole blood	NA	NA	NA
GenerationScotland	GS12542	whole blood	NA	NA	NA
GenerationScotland	GS12543	whole blood	NA	NA	NA
GenerationScotland	GS12544	whole blood	NA	NA	NA
GenerationScotland	GS12545	whole blood	NA	NA	NA
GenerationScotland	GS12546	whole blood	NA	NA	NA
GenerationScotland	GS12547	whole blood	NA	NA	NA
GenerationScotland	GS12548	whole blood	NA	NA	NA
GenerationScotland	GS12549	whole blood	NA	NA	NA
GenerationScotland	GS12550	whole blood	NA	NA	NA
GenerationScotland	GS12551	whole blood	NA	NA	NA
GenerationScotland	GS12552	whole blood	NA	NA	NA
GenerationScotland	GS12553	whole blood	NA	NA	NA
GenerationScotland	GS12554	whole blood	NA	NA	NA
GenerationScotland	GS12555	whole blood	NA	NA	NA
GenerationScotland	GS12556	whole blood	NA	NA	NA
GenerationScotland	GS12557	whole blood	NA	NA	NA
GenerationScotland	GS12558	whole blood	NA	NA	NA
GenerationScotland	GS12559	whole blood	NA	NA	NA
GenerationScotland	GS12560	whole blood	NA	NA	NA
GenerationScotland	GS12561	whole blood	NA	NA	NA
GenerationScotland	GS12562	whole blood	NA	NA	NA
GenerationScotland	GS12563	whole blood	NA	NA	NA
GenerationScotland	GS12564	whole blood	NA	NA	NA
GenerationScotland	GS12565	whole blood	NA	NA	NA
GenerationScotland	GS12566	whole blood	NA	NA	NA
GenerationScotland	GS12567	whole blood	NA	NA	NA
GenerationScotland	GS12568	whole blood	NA	NA	NA
GenerationScotland	GS12569	whole blood	NA	NA	NA
GenerationScotland	GS12570	whole blood	NA	NA	NA
GenerationScotland	GS12571	whole blood	NA	NA	NA
GenerationScotland	GS12572	whole blood	NA	NA	NA
GenerationScotland	GS12573	whole blood	NA	NA	NA
GenerationScotland	GS12574	whole blood	NA	NA	NA
GenerationScotland	GS12575	whole blood	NA	NA	NA
GenerationScotland	GS12576	whole blood	NA	NA	NA
GenerationScotland	GS12577	whole blood	NA	NA	NA
GenerationScotland	GS12578	whole blood	NA	NA	NA
GenerationScotland	GS12579	whole blood	NA	NA	NA
GenerationScotland	GS12580	whole blood	NA	NA	NA
GenerationScotland	GS12581	whole blood	NA	NA	NA
GenerationScotland	GS12582	whole blood	NA	NA	NA
GenerationScotland	GS12583	whole blood	NA	NA	NA
GenerationScotland	GS12584	whole blood	NA	NA	NA
GenerationScotland	GS12585	whole blood	NA	NA	NA
GenerationScotland	GS12586	whole blood	NA	NA	NA
GenerationScotland	GS12587	whole blood	NA	NA	NA
GenerationScotland	GS12588	whole blood	NA	NA	NA
GenerationScotland	GS12589	whole blood	NA	NA	NA
GenerationScotland	GS12590	whole blood	NA	NA	NA
GenerationScotland	GS12591	whole blood	NA	NA	NA
GenerationScotland	GS12592	whole blood	NA	NA	NA
GenerationScotland	GS12593	whole blood	NA	NA	NA
GenerationScotland	GS12594	whole blood	NA	NA	NA
GenerationScotland	GS12595	whole blood	NA	NA	NA
GenerationScotland	GS12596	whole blood	NA	NA	NA
GenerationScotland	GS12597	whole blood	NA	NA	NA
GenerationScotland	GS12598	whole blood	NA	NA	NA
GenerationScotland	GS12599	whole blood	NA	NA	NA
GenerationScotland	GS12600	whole blood	NA	NA	NA
GenerationScotland	GS12601	whole blood	NA	NA	NA
GenerationScotland	GS12602	whole blood	NA	NA	NA
GenerationScotland	GS12603	whole blood	NA	NA	NA
GenerationScotland	GS12604	whole blood	NA	NA	NA
GenerationScotland	GS12605	whole blood	NA	NA	NA
GenerationScotland	GS12606	whole blood	NA	NA	NA
GenerationScotland	GS12607	whole blood	NA	NA	NA
GenerationScotland	GS12608	whole blood	NA	NA	NA
GenerationScotland	GS12609	whole blood	NA	NA	NA
GenerationScotland	GS12610	whole blood	NA	NA	NA
GenerationScotland	GS12611	whole blood	NA	NA	NA
GenerationScotland	GS12612	whole blood	NA	NA	NA
GenerationScotland	GS12613	whole blood	NA	NA	NA
GenerationScotland	GS12614	whole blood	NA	NA	NA
GenerationScotland	GS12615	whole blood	NA	NA	NA
GenerationScotland	GS12616	whole blood	NA	NA	NA
GenerationScotland	GS12617	whole blood	NA	NA	NA
GenerationScotland	GS12618	whole blood	NA	NA	NA
GenerationScotland	GS12619	whole blood	NA	NA	NA
GenerationScotland	GS12620	whole blood	NA	NA	NA
GenerationScotland	GS12621	whole blood	NA	NA	NA
GenerationScotland	GS12622	whole blood	NA	NA	NA
GenerationScotland	GS12623	whole blood	NA	NA	NA
GenerationScotland	GS12624	whole blood	NA	NA	NA
GenerationScotland	GS12625	whole blood	NA	NA	NA
GenerationScotland	GS12626	whole blood	NA	NA	NA
GenerationScotland	GS12627	whole blood	NA	NA	NA
GenerationScotland	GS12628	whole blood	NA	NA	NA
GenerationScotland	GS12629	whole blood	NA	NA	NA
GenerationScotland	GS12630	whole blood	NA	NA	NA
GenerationScotland	GS12631	whole blood	NA	NA	NA
GenerationScotland	GS12632	whole blood	NA	NA	NA
GenerationScotland	GS12633	whole blood	NA	NA	NA
GenerationScotland	GS12634	whole blood	NA	NA	NA
GenerationScotland	GS12635	whole blood	NA	NA	NA
GenerationScotland	GS12636	whole blood	NA	NA	NA
GenerationScotland	GS12637	whole blood	NA	NA	NA
GenerationScotland	GS12638	whole blood	NA	NA	NA
GenerationScotland	GS12639	whole blood	NA	NA	NA
GenerationScotland	GS12640	whole blood	NA	NA	NA
GenerationScotland	GS12641	whole blood	NA	NA	NA
GenerationScotland	GS12642	whole blood	NA	NA	NA
GenerationScotland	GS12643	whole blood	NA	NA	NA
GenerationScotland	GS12644	whole blood	NA	NA	NA
GenerationScotland	GS12645	whole blood	NA	NA	NA
GenerationScotland	GS12646	whole blood	NA	NA	NA
GenerationScotland	GS12647	whole blood	NA	NA	NA
GenerationScotland	GS12648	whole blood	NA	NA	NA
GenerationScotland	GS12649	whole blood	NA	NA	NA
GenerationScotland	GS12650	whole blood	NA	NA	NA
GenerationScotland	GS12651	whole blood	NA	NA	NA
GenerationScotland	GS12652	whole blood	NA	NA	NA
GenerationScotland	GS12653	whole blood	NA	NA	NA
GenerationScotland	GS12654	whole blood	NA	NA	NA
GenerationScotland	GS12655	whole blood	NA	NA	NA
GenerationScotland	GS12656	whole blood	NA	NA	NA
GenerationScotland	GS12657	whole blood	NA	NA	NA
GenerationScotland	GS12658	whole blood	NA	NA	NA
GenerationScotland	GS12659	whole blood	NA	NA	NA
GenerationScotland	GS12660	whole blood	NA	NA	NA
GenerationScotland	GS12661	whole blood	NA	NA	NA
GenerationScotland	GS12662	whole blood	NA	NA	NA
GenerationScotland	GS12663	whole blood	NA	NA	NA
GenerationScotland	GS12664	whole blood	NA	NA	NA
GenerationScotland	GS12665	whole blood	NA	NA	NA
GenerationScotland	GS12666	whole blood	NA	NA	NA
GenerationScotland	GS12667	whole blood	NA	NA	NA
GenerationScotland	GS12668	whole blood	NA	NA	NA
GenerationScotland	GS12669	whole blood	NA	NA	NA
GenerationScotland	GS12670	whole blood	NA	NA	NA
GenerationScotland	GS12671	whole blood	NA	NA	NA
GenerationScotland	GS12672	whole blood	NA	NA	NA
GenerationScotland	GS12673	whole blood	NA	NA	NA
GenerationScotland	GS12674	whole blood	NA	NA	NA
GenerationScotland	GS12675	whole blood	NA	NA	NA
GenerationScotland	GS12676	whole blood	NA	NA	NA
GenerationScotland	GS12677	whole blood	NA	NA	NA
GenerationScotland	GS12678	whole blood	NA	NA	NA
GenerationScotland	GS12679	whole blood	NA	NA	NA
GenerationScotland	GS12680	whole blood	NA	NA	NA
GenerationScotland	GS12681	whole blood	NA	NA	NA
GenerationScotland	GS12682	whole blood	NA	NA	NA
GenerationScotland	GS12683	whole blood	NA	NA	NA
GenerationScotland	GS12684	whole blood	NA	NA	NA
GenerationScotland	GS12685	whole blood	NA	NA	NA
GenerationScotland	GS12686	whole blood	NA	NA	NA
GenerationScotland	GS12687	whole blood	NA	NA	NA
GenerationScotland	GS12688	whole blood	NA	NA	NA
GenerationScotland	GS12689	whole blood	NA	NA	NA
GenerationScotland	GS12690	whole blood	NA	NA	NA
GenerationScotland	GS12691	whole blood	NA	NA	NA
GenerationScotland	GS12692	whole blood	NA	NA	NA
GenerationScotland	GS12693	whole blood	NA	NA	NA
GenerationScotland	GS12694	whole blood	NA	NA	NA
GenerationScotland	GS12695	whole blood	NA	NA	NA
GenerationScotland	GS12696	whole blood	NA	NA	NA
GenerationScotland	GS12697	whole blood	NA	NA	NA
GenerationScotland	GS12698	whole blood	NA	NA	NA
GenerationScotland	GS12699	whole blood	NA	NA	NA
GenerationScotland	GS12700	whole blood	NA	NA	NA
GenerationScotland	GS12701	whole blood	NA	NA	NA
GenerationScotland	GS12702	whole blood	NA	NA	NA
GenerationScotland	GS12703	whole blood	NA	NA	NA
GenerationScotland	GS12704	whole blood	NA	NA	NA
GenerationScotland	GS12705	whole blood	NA	NA	NA
GenerationScotland	GS12706	whole blood	NA	NA	NA
GenerationScotland	GS12707	whole blood	NA	NA	NA
GenerationScotland	GS12708	whole blood	NA	NA	NA
GenerationScotland	GS12709	whole blood	NA	NA	NA
GenerationScotland	GS12710	whole blood	NA	NA	NA
GenerationScotland	GS12711	whole blood	NA	NA	NA
GenerationScotland	GS12712	whole blood	NA	NA	NA
GenerationScotland	GS12713	whole blood	NA	NA	NA
GenerationScotland	GS12714	whole blood	NA	NA	NA
GenerationScotland	GS12715	whole blood	NA	NA	NA
GenerationScotland	GS12716	whole blood	NA	NA	NA
GenerationScotland	GS12717	whole blood	NA	NA	NA
GenerationScotland	GS12718	whole blood	NA	NA	NA
GenerationScotland	GS12719	whole blood	NA	NA	NA
GenerationScotland	GS12720	whole blood	NA	NA	NA
GenerationScotland	GS12721	whole blood	NA	NA	NA
GenerationScotland	GS12722	whole blood	NA	NA	NA
GenerationScotland	GS12723	whole blood	NA	NA	NA
GenerationScotland	GS12724	whole blood	NA	NA	NA
GenerationScotland	GS12725	whole blood	NA	NA	NA
GenerationScotland	GS12726	whole blood	NA	NA	NA
GenerationScotland	GS12727	whole blood	NA	NA	NA
GenerationScotland	GS12728	whole blood	NA	NA	NA
GenerationScotland	GS12729	whole blood	NA	NA	NA
GenerationScotland	GS12730	whole blood	NA	NA	NA
GenerationScotland	GS12731	whole blood	NA	NA	NA
GenerationScotland	GS12732	whole blood	NA	NA	NA
GenerationScotland	GS12733	whole blood	NA	NA	NA
GenerationScotland	GS12734	whole blood	NA	NA	NA
GenerationScotland	GS12735	whole blood	NA	NA	NA
GenerationScotland	GS12736	whole blood	NA	NA	NA
GenerationScotland	GS12737	whole blood	NA	NA	NA
GenerationScotland	GS12738	whole blood	NA	NA	NA
GenerationScotland	GS12739	whole blood	NA	NA	NA
GenerationScotland	GS12740	whole blood	NA	NA	NA
GenerationScotland	GS12741	whole blood	NA	NA	NA
GenerationScotland	GS12742	whole blood	NA	NA	NA
GenerationScotland	GS12743	whole blood	NA	NA	NA
GenerationScotland	GS12744	whole blood	NA	NA	NA
GenerationScotland	GS12745	whole blood	NA	NA	NA
GenerationScotland	GS12746	whole blood	NA	NA	NA
GenerationScotland	GS12747	whole blood	NA	NA	NA
GenerationScotland	GS12748	whole blood	NA	NA	NA
GenerationScotland	GS12749	whole blood	NA	NA	NA
GenerationScotland	GS12750	whole blood	NA	NA	NA
GenerationScotland	GS12751	whole blood	NA	NA	NA
GenerationScotland	GS12752	whole blood	NA	NA	NA
GenerationScotland	GS12753	whole blood	NA	NA	NA
GenerationScotland	GS12754	whole blood	NA	NA	NA
GenerationScotland	GS12755	whole blood	NA	NA	NA
GenerationScotland	GS12756	whole blood	NA	NA	NA
GenerationScotland	GS12757	whole blood	NA	NA	NA
GenerationScotland	GS12758	whole blood	NA	NA	NA
GenerationScotland	GS12759	whole blood	NA	NA	NA
GenerationScotland	GS12760	whole blood	NA	NA	NA
GenerationScotland	GS12761	whole blood	NA	NA	NA
GenerationScotland	GS12762	whole blood	NA	NA	NA
GenerationScotland	GS12763	whole blood	NA	NA	NA
GenerationScotland	GS12764	whole blood	NA	NA	NA
GenerationScotland	GS12765	whole blood	NA	NA	NA
GenerationScotland	GS12766	whole blood	NA	NA	NA
GenerationScotland	GS12767	whole blood	NA	NA	NA
GenerationScotland	GS12768	whole blood	NA	NA	NA
GenerationScotland	GS12769	whole blood	NA	NA	NA
GenerationScotland	GS12770	whole blood	NA	NA	NA
GenerationScotland	GS12771	whole blood	NA	NA	NA
GenerationScotland	GS12772	whole blood	NA	NA	NA
GenerationScotland	GS12773	whole blood	NA	NA	NA
GenerationScotland	GS12774	whole blood	NA	NA	NA
GenerationScotland	GS12775	whole blood	NA	NA	NA
GenerationScotland	GS12776	whole blood	NA	NA	NA
GenerationScotland	GS12777	whole blood	NA	NA	NA
GenerationScotland	GS12778	whole blood	NA	NA	NA
GenerationScotland	GS12779	whole blood	NA	NA	NA
GenerationScotland	GS12780	whole blood	NA	NA	NA
GenerationScotland	GS12781	whole blood	NA	NA	NA
GenerationScotland	GS12782	whole blood	NA	NA	NA
GenerationScotland	GS12783	whole blood	NA	NA	NA
GenerationScotland	GS12784	whole blood	NA	NA	NA
GenerationScotland	GS12785	whole blood	NA	NA	NA
GenerationScotland	GS12786	whole blood	NA	NA	NA
GenerationScotland	GS12787	whole blood	NA	NA	NA
GenerationScotland	GS12788	whole blood	NA	NA	NA
GenerationScotland	GS12789	whole blood	NA	NA	NA
GenerationScotland	GS12790	whole blood	NA	NA	NA
GenerationScotland	GS12791	whole blood	NA	NA	NA
GenerationScotland	GS12792	whole blood	NA	NA	NA
GenerationScotland	GS12793	whole blood	NA	NA	NA
GenerationScotland	GS12794	whole blood	NA	NA	NA
GenerationScotland	GS12795	whole blood	NA	NA	NA
GenerationScotland	GS12796	whole blood	NA	NA	NA
GenerationScotland	GS12797	whole blood	NA	NA	NA
GenerationScotland	GS12798	whole blood	NA	NA	NA
GenerationScotland	GS12799	whole blood	NA	NA	NA
GenerationScotland	GS12800	whole blood	NA	NA	NA
GenerationScotland	GS12801	whole blood	NA	NA	NA
GenerationScotland	GS12802	whole blood	NA	NA	NA
GenerationScotland	GS12803	whole blood	NA	NA	NA
GenerationScotland	GS12804	whole blood	NA	NA	NA
GenerationScotland	GS12805	whole blood	NA	NA	NA
GenerationScotland	GS12806	whole blood	NA	NA	NA
GenerationScotland	GS12807	whole blood	NA	NA	NA
GenerationScotland	GS12808	whole blood	NA	NA	NA
GenerationScotland	GS12809	whole blood	NA	NA	NA
GenerationScotland	GS12810	whole blood	NA	NA	NA
GenerationScotland	GS12811	whole blood	NA	NA	NA
GenerationScotland	GS12812	whole blood	NA	NA	NA
GenerationScotland	GS12813	whole blood	NA	NA	NA
GenerationScotland	GS12814	whole blood	NA	NA	NA
GenerationScotland	GS12815	whole blood	NA	NA	NA
GenerationScotland	GS12816	whole blood	NA	NA	NA
GenerationScotland	GS12817	whole blood	NA	NA	NA
GenerationScotland	GS12818	whole blood	NA	NA	NA
GenerationScotland	GS12819	whole blood	NA	NA	NA
GenerationScotland	GS12820	whole blood	NA	NA	NA
GenerationScotland	GS12821	whole blood	NA	NA	NA
GenerationScotland	GS12822	whole blood	NA	NA	NA
GenerationScotland	GS12823	whole blood	NA	NA	NA
GenerationScotland	GS12824	whole blood	NA	NA	NA
GenerationScotland	GS12825	whole blood	NA	NA	NA
GenerationScotland	GS12826	whole blood	NA	NA	NA
GenerationScotland	GS12827	whole blood	NA	NA	NA
GenerationScotland	GS12828	whole blood	NA	NA	NA
GenerationScotland	GS12829	whole blood	NA	NA	NA
GenerationScotland	GS12830	whole blood	NA	NA	NA
GenerationScotland	GS12831	whole blood	NA	NA	NA
GenerationScotland	GS12832	whole blood	NA	NA	NA
GenerationScotland	GS12833	whole blood	NA	NA	NA
GenerationScotland	GS12834	whole blood	NA	NA	NA
GenerationScotland	GS12835	whole blood	NA	NA	NA
GenerationScotland	GS12836	whole blood	NA	NA	NA
GenerationScotland	GS12837	whole blood	NA	NA	NA
GenerationScotland	GS12838	whole blood	NA	NA	NA
GenerationScotland	GS12839	whole blood	NA	NA	NA
GenerationScotland	GS12840	whole blood	NA	NA	NA
GenerationScotland	GS12841	whole blood	NA	NA	NA
GenerationScotland	GS12842	whole blood	NA	NA	NA
GenerationScotland	GS12843	whole blood	NA	NA	NA
GenerationScotland	GS12844	whole blood	NA	NA	NA
GenerationScotland	GS12845	whole blood	NA	NA	NA
GenerationScotland	GS12846	whole blood	NA	NA	NA
GenerationScotland	GS12847	whole blood	NA	NA	NA
GenerationScotland	GS12848	whole blood	NA	NA	NA
GenerationScotland	GS12849	whole blood	NA	NA	NA
GenerationScotland	GS12850	whole blood	NA	NA	NA
GenerationScotland	GS12851	whole blood	NA	NA	NA
GenerationScotland	GS12852	whole blood	NA	NA	NA
GenerationScotland	GS12853	whole blood	NA	NA	NA
GenerationScotland	GS12854	whole blood	NA	NA	NA
GenerationScotland	GS12855	whole blood	NA	NA	NA
GenerationScotland	GS12856	whole blood	NA	NA	NA
GenerationScotland	GS12857	whole blood	NA	NA	NA
GenerationScotland	GS12858	whole blood	NA	NA	NA
GenerationScotland	GS12859	whole blood	NA	NA	NA
GenerationScotland	GS12860	whole blood	NA	NA	NA
GenerationScotland	GS12861	whole blood	NA	NA	NA
GenerationScotland	GS12862	whole blood	NA	NA	NA
GenerationScotland	GS12863	whole blood	NA	NA	NA
GenerationScotland	GS12864	whole blood	NA	NA	NA
GenerationScotland	GS12865	whole blood	NA	NA	NA
GenerationScotland	GS12866	whole blood	NA	NA	NA
GenerationScotland	GS12867	whole blood	NA	NA	NA
GenerationScotland	GS12868	whole blood	NA	NA	NA
GenerationScotland	GS12869	whole blood	NA	NA	NA
GenerationScotland	GS12870	whole blood	NA	NA	NA
GenerationScotland	GS12871	whole blood	NA	NA	NA
GenerationScotland	GS12872	whole blood	NA	NA	NA
GenerationScotland	GS12873	whole blood	NA	NA	NA
GenerationScotland	GS12874	whole blood	NA	NA	NA
GenerationScotland	GS12875	whole blood	NA	NA	NA
GenerationScotland	GS12876	whole blood	NA	NA	NA
GenerationScotland	GS12877	whole blood	NA	NA	NA
GenerationScotland	GS12878	whole blood	NA	NA	NA
GenerationScotland	GS12879	whole blood	NA	NA	NA
GenerationScotland	GS12880	whole blood	NA	NA	NA
GenerationScotland	GS12881	whole blood	NA	NA	NA
GenerationScotland	GS12882	whole blood	NA	NA	NA
GenerationScotland	GS12883	whole blood	NA	NA	NA
GenerationScotland	GS12884	whole blood	NA	NA	NA
GenerationScotland	GS12885	whole blood	NA	NA	NA
GenerationScotland	GS12886	whole blood	NA	NA	NA
GenerationScotland	GS12887	whole blood	NA	NA	NA
GenerationScotland	GS12888	whole blood	NA	NA	NA
GenerationScotland	GS12889	whole blood	NA	NA	NA
GenerationScotland	GS12890	whole blood	NA	NA	NA
GenerationScotland	GS12891	whole blood	NA	NA	NA
GenerationScotland	GS12892	whole blood	NA	NA	NA
GenerationScotland	GS12893	whole blood	NA	NA	NA
GenerationScotland	GS12894	whole blood	NA	NA	NA
GenerationScotland	GS12895	whole blood	NA	NA	NA
GenerationScotland	GS12896	whole blood	NA	NA	NA
GenerationScotland	GS12897	whole blood	NA	NA	NA
GenerationScotland	GS12898	whole blood	NA	NA	NA
GenerationScotland	GS12899	whole blood	NA	NA	NA
GenerationScotland	GS12900	whole blood	NA	NA	NA
GenerationScotland	GS12901	whole blood	NA	NA	NA
GenerationScotland	GS12902	whole blood	NA	NA	NA
GenerationScotland	GS12903	whole blood	NA	NA	NA
GenerationScotland	GS12904	whole blood	NA	NA	NA
GenerationScotland	GS12905	whole blood	NA	NA	NA
GenerationScotland	GS12906	whole blood	NA	NA	NA
GenerationScotland	GS12907	whole blood	NA	NA	NA
GenerationScotland	GS12908	whole blood	NA	NA	NA
GenerationScotland	GS12909	whole blood	NA	NA	NA
GenerationScotland	GS12910	whole blood	NA	NA	NA
GenerationScotland	GS12911	whole blood	NA	NA	NA
GenerationScotland	GS12912	whole blood	NA	NA	NA
GenerationScotland	GS12913	whole blood	NA	NA	NA
GenerationScotland	GS12914	whole blood	NA	NA	NA
GenerationScotland	GS12915	whole blood	NA	NA	NA
GenerationScotland	GS12916	whole blood	NA	NA	NA
GenerationScotland	GS12917	whole blood	NA	NA	NA
GenerationScotland	GS12918	whole blood	NA	NA	NA
GenerationScotland	GS12919	whole blood	NA	NA	NA
GenerationScotland	GS12920	whole blood	NA	NA	NA
GenerationScotland	GS12921	whole blood	NA	NA	NA
GenerationScotland	GS12922	whole blood	NA	NA	NA
GenerationScotland	GS12923	whole blood	NA	NA	NA
GenerationScotland	GS12924	whole blood	NA	NA	NA
GenerationScotland	GS12925	whole blood	NA	NA	NA
GenerationScotland	GS12926	whole blood	NA	NA	NA
GenerationScotland	GS12927	whole blood	NA	NA	NA
GenerationScotland	GS12928	whole blood	NA	NA	NA
GenerationScotland	GS12929	whole blood	NA	NA	NA
GenerationScotland	GS12930	whole blood	NA	NA	NA
GenerationScotland	GS12931	whole blood	NA	NA	NA
GenerationScotland	GS12932	whole blood	NA	NA	NA
GenerationScotland	GS12933	whole blood	NA	NA	NA
GenerationScotland	GS12934	whole blood	NA	NA	NA
GenerationScotland	GS12935	whole blood	NA	NA	NA
GenerationScotland	GS12936	whole blood	NA	NA	NA
GenerationScotland	GS12937	whole blood	NA	NA	NA
GenerationScotland	GS12938	whole blood	NA	NA	NA
GenerationScotland	GS12939	whole blood	NA	NA	NA
GenerationScotland	GS12940	whole blood	NA	NA	NA
GenerationScotland	GS12941	whole blood	NA	NA	NA
GenerationScotland	GS12942	whole blood	NA	NA	NA
GenerationScotland	GS12943	whole blood	NA	NA	NA
GenerationScotland	GS12944	whole blood	NA	NA	NA
GenerationScotland	GS12945	whole blood	NA	NA	NA
GenerationScotland	GS12946	whole blood	NA	NA	NA
GenerationScotland	GS12947	whole blood	NA	NA	NA
GenerationScotland	GS12948	whole blood	NA	NA	NA
GenerationScotland	GS12949	whole blood	NA	NA	NA
GenerationScotland	GS12950	whole blood	NA	NA	NA
GenerationScotland	GS12951	whole blood	NA	NA	NA
GenerationScotland	GS12952	whole blood	NA	NA	NA
GenerationScotland	GS12953	whole blood	NA	NA	NA
GenerationScotland	GS12954	whole blood	NA	NA	NA
GenerationScotland	GS12955	whole blood	NA	NA	NA
GenerationScotland	GS12956	whole blood	NA	NA	NA
GenerationScotland	GS12957	whole blood	NA	NA	NA
GenerationScotland	GS12958	whole blood	NA	NA	NA
GenerationScotland	GS12959	whole blood	NA	NA	NA
GenerationScotland	GS12960	whole blood	NA	NA	NA
GenerationScotland	GS12961	whole blood	NA	NA	NA
GenerationScotland	GS12962	whole blood	NA	NA	NA
GenerationScotland	GS12963	whole blood	NA	NA	NA
GenerationScotland	GS12964	whole blood	NA	NA	NA
GenerationScotland	GS12965	whole blood	NA	NA	NA
GenerationScotland	GS12966	whole blood	NA	NA	NA
GenerationScotland	GS12967	whole blood	NA	NA	NA
GenerationScotland	GS12968	whole blood	NA	NA	NA
GenerationScotland	GS12969	whole blood	NA	NA	NA
GenerationScotland	GS12970	whole blood	NA	NA	NA
GenerationScotland	GS12971	whole blood	NA	NA	NA
GenerationScotland	GS12972	whole blood	NA	NA	NA
GenerationScotland	GS12973	whole blood	NA	NA	NA
GenerationScotland	GS12974	whole blood	NA	NA	NA
GenerationScotland	GS12975	whole blood	NA	NA	NA
GenerationScotland	GS12976	whole blood	NA	NA	NA
GenerationScotland	GS12977	whole blood	NA	NA	NA
GenerationScotland	GS12978	whole blood	NA	NA	NA
GenerationScotland	GS12979	whole blood	NA	NA	NA
GenerationScotland	GS12980	whole blood	NA	NA	NA
GenerationScotland	GS12981	whole blood	NA	NA	NA
GenerationScotland	GS12982	whole blood	NA	NA	NA
GenerationScotland	GS12983	whole blood	NA	NA	NA
GenerationScotland	GS12984	whole blood	NA	NA	NA
GenerationScotland	GS12985	whole blood	NA	NA	NA
GenerationScotland	GS12986	whole blood	NA	NA	NA
GenerationScotland	GS12987	whole blood	NA	NA	NA
GenerationScotland	GS12988	whole blood	NA	NA	NA
GenerationScotland	GS12989	whole blood	NA	NA	NA
GenerationScotland	GS12990	whole blood	NA	NA	NA
GenerationScotland	GS12991	whole blood	NA	NA	NA
GenerationScotland	GS12992	whole blood	NA	NA	NA
GenerationScotland	GS12993	whole blood	NA	NA	NA
GenerationScotland	GS12994	whole blood	NA	NA	NA
GenerationScotland	GS12995	whole blood	NA	NA	NA
GenerationScotland	GS12996	whole blood	NA	NA	NA
GenerationScotland	GS12997	whole blood	NA	NA	NA
GenerationScotland	GS12998	whole blood	NA	NA	NA
GenerationScotland	GS12999	whole blood	NA	NA	NA
GenerationScotland	GS13000	whole blood	NA	NA	NA
GenerationScotland	GS13001	whole blood	NA	NA	NA
GenerationScotland	GS13002	whole blood	NA	NA	NA
GenerationScotland	GS13003	whole blood	NA	NA	NA
GenerationScotland	GS13004	whole blood	NA	NA	NA
GenerationScotland	GS13005	whole blood	NA	NA	NA
GenerationScotland	GS13006	whole blood	NA	NA	NA
GenerationScotland	GS13007	whole blood	NA	NA	NA
GenerationScotland	GS13008	whole blood	NA	NA	NA
GenerationScotland	GS13009	whole blood	NA	NA	NA
GenerationScotland	GS13010	whole blood	NA	NA	NA
GenerationScotland	GS13011	whole blood	NA	NA	NA
GenerationScotland	GS13012	whole blood	NA	NA	NA
GenerationScotland	GS13013	whole blood	NA	NA	NA
GenerationScotland	GS13014	whole blood	NA	NA	NA
GenerationScotland	GS13015	whole blood	NA	NA	NA
GenerationScotland	GS13016	whole blood	NA	NA	NA
GenerationScotland	GS13017	whole blood	NA	NA	NA
GenerationScotland	GS13018	whole blood	NA	NA	NA
GenerationScotland	GS13019	whole blood	NA	NA	NA
GenerationScotland	GS13020	whole blood	NA	NA	NA
GenerationScotland	GS13021	whole blood	NA	NA	NA
GenerationScotland	GS13022	whole blood	NA	NA	NA
GenerationScotland	GS13023	whole blood	NA	NA	NA
GenerationScotland	GS13024	whole blood	NA	NA	NA
GenerationScotland	GS13025	whole blood	NA	NA	NA
GenerationScotland	GS13026	whole blood	NA	NA	NA
GenerationScotland	GS13027	whole blood	NA	NA	NA
GenerationScotland	GS13028	whole blood	NA	NA	NA
GenerationScotland	GS13029	whole blood	NA	NA	NA
GenerationScotland	GS13030	whole blood	NA	NA	NA
GenerationScotland	GS13031	whole blood	NA	NA	NA
GenerationScotland	GS13032	whole blood	NA	NA	NA
GenerationScotland	GS13033	whole blood	NA	NA	NA
GenerationScotland	GS13034	whole blood	NA	NA	NA
GenerationScotland	GS13035	whole blood	NA	NA	NA
GenerationScotland	GS13036	whole blood	NA	NA	NA
GenerationScotland	GS13037	whole blood	NA	NA	NA
GenerationScotland	GS13038	whole blood	NA	NA	NA
GenerationScotland	GS13039	whole blood	NA	NA	NA
GenerationScotland	GS13040	whole blood	NA	NA	NA
GenerationScotland	GS13041	whole blood	NA	NA	NA
GenerationScotland	GS13042	whole blood	NA	NA	NA
GenerationScotland	GS13043	whole blood	NA	NA	NA
GenerationScotland	GS13044	whole blood	NA	NA	NA
GenerationScotland	GS13045	whole blood	NA	NA	NA
GenerationScotland	GS13046	whole blood	NA	NA	NA
GenerationScotland	GS13047	whole blood	NA	NA	NA
GenerationScotland	GS13048	whole blood	NA	NA	NA
GenerationScotland	GS13049	whole blood	NA	NA	NA
GenerationScotland	GS13050	whole blood	NA	NA	NA
GenerationScotland	GS13051	whole blood	NA	NA	NA
GenerationScotland	GS13052	whole blood	NA	NA	NA
GenerationScotland	GS13053	whole blood	NA	NA	NA
GenerationScotland	GS13054	whole blood	NA	NA	NA
GenerationScotland	GS13055	whole blood	NA	NA	NA
GenerationScotland	GS13056	whole blood	NA	NA	NA
GenerationScotland	GS13057	whole blood	NA	NA	NA
GenerationScotland	GS13058	whole blood	NA	NA	NA
GenerationScotland	GS13059	whole blood	NA	NA	NA
GenerationScotland	GS13060	whole blood	NA	NA	NA
GenerationScotland	GS13061	whole blood	NA	NA	NA
GenerationScotland	GS13062	whole blood	NA	NA	NA
GenerationScotland	GS13063	whole blood	NA	NA	NA
GenerationScotland	GS13064	whole blood	NA	NA	NA
GenerationScotland	GS13065	whole blood	NA	NA	NA
GenerationScotland	GS13066	whole blood	NA	NA	NA
GenerationScotland	GS13067	whole blood	NA	NA	NA
GenerationScotland	GS13068	whole blood	NA	NA	NA
GenerationScotland	GS13069	whole blood	NA	NA	NA
GenerationScotland	GS13070	whole blood	NA	NA	NA
GenerationScotland	GS13071	whole blood	NA	NA	NA
GenerationScotland	GS13072	whole blood	NA	NA	NA
GenerationScotland	GS13073	whole blood	NA	NA	NA
GenerationScotland	GS13074	whole blood	NA	NA	NA
GenerationScotland	GS13075	whole blood	NA	NA	NA
GenerationScotland	GS13076	whole blood	NA	NA	NA
GenerationScotland	GS13077	whole blood	NA	NA	NA
GenerationScotland	GS13078	whole blood	NA	NA	NA
GenerationScotland	GS13079	whole blood	NA	NA	NA
GenerationScotland	GS13080	whole blood	NA	NA	NA
GenerationScotland	GS13081	whole blood	NA	NA	NA
GenerationScotland	GS13082	whole blood	NA	NA	NA
GenerationScotland	GS13083	whole blood	NA	NA	NA
GenerationScotland	GS13084	whole blood	NA	NA	NA
GenerationScotland	GS13085	whole blood	NA	NA	NA
GenerationScotland	GS13086	whole blood	NA	NA	NA
GenerationScotland	GS13087	whole blood	NA	NA	NA
GenerationScotland	GS13088	whole blood	NA	NA	NA
GenerationScotland	GS13089	whole blood	NA	NA	NA
GenerationScotland	GS13090	whole blood	NA	NA	NA
GenerationScotland	GS13091	whole blood	NA	NA	NA
GenerationScotland	GS13092	whole blood	NA	NA	NA
GenerationScotland	GS13093	whole blood	NA	NA	NA
GenerationScotland	GS13094	whole blood	NA	NA	NA
GenerationScotland	GS13095	whole blood	NA	NA	NA
GenerationScotland	GS13096	whole blood	NA	NA	NA
GenerationScotland	GS13097	whole blood	NA	NA	NA
GenerationScotland	GS13098	whole blood	NA	NA	NA
GenerationScotland	GS13099	whole blood	NA	NA	NA
GenerationScotland	GS13100	whole blood	NA	NA	NA
GenerationScotland	GS13101	whole blood	NA	NA	NA
GenerationScotland	GS13102	whole blood	NA	NA	NA
GenerationScotland	GS13103	whole blood	NA	NA	NA
GenerationScotland	GS13104	whole blood	NA	NA	NA
GenerationScotland	GS13105	whole blood	NA	NA	NA
GenerationScotland	GS13106	whole blood	NA	NA	NA
GenerationScotland	GS13107	whole blood	NA	NA	NA
GenerationScotland	GS13108	whole blood	NA	NA	NA
GenerationScotland	GS13109	whole blood	NA	NA	NA
GenerationScotland	GS13110	whole blood	NA	NA	NA
GenerationScotland	GS13111	whole blood	NA	NA	NA
GenerationScotland	GS13112	whole blood	NA	NA	NA
GenerationScotland	GS13113	whole blood	NA	NA	NA
GenerationScotland	GS13114	whole blood	NA	NA	NA
GenerationScotland	GS13115	whole blood	NA	NA	NA
GenerationScotland	GS13116	whole blood	NA	NA	NA
GenerationScotland	GS13117	whole blood	NA	NA	NA
GenerationScotland	GS13118	whole blood	NA	NA	NA
GenerationScotland	GS13119	whole blood	NA	NA	NA
GenerationScotland	GS13120	whole blood	NA	NA	NA
GenerationScotland	GS13121	whole blood	NA	NA	NA
GenerationScotland	GS13122	whole blood	NA	NA	NA
GenerationScotland	GS13123	whole blood	NA	NA	NA
GenerationScotland	GS13124	whole blood	NA	NA	NA
GenerationScotland	GS13125	whole blood	NA	NA	NA
GenerationScotland	GS13126	whole blood	NA	NA	NA
GenerationScotland	GS13127	whole blood	NA	NA	NA
GenerationScotland	GS13128	whole blood	NA	NA	NA
GenerationScotland	GS13129	whole blood	NA	NA	NA
GenerationScotland	GS13130	whole blood	NA	NA	NA
GenerationScotland	GS13131	whole blood	NA	NA	NA
GenerationScotland	GS13132	whole blood	NA	NA	NA
GenerationScotland	GS13133	whole blood	NA	NA	NA
GenerationScotland	GS13134	whole blood	NA	NA	NA
GenerationScotland	GS13135	whole blood	NA	NA	NA
GenerationScotland	GS13136	whole blood	NA	NA	NA
GenerationScotland	GS13137	whole blood	NA	NA	NA
GenerationScotland	GS13138	whole blood	NA	NA	NA
GenerationScotland	GS13139	whole blood	NA	NA	NA
GenerationScotland	GS13140	whole blood	NA	NA	NA
GenerationScotland	GS13141	whole blood	NA	NA	NA
GenerationScotland	GS13142	whole blood	NA	NA	NA
GenerationScotland	GS13143	whole blood	NA	NA	NA
GenerationScotland	GS13144	whole blood	NA	NA	NA
GenerationScotland	GS13145	whole blood	NA	NA	NA
GenerationScotland	GS13146	whole blood	NA	NA	NA
GenerationScotland	GS13147	whole blood	NA	NA	NA
GenerationScotland	GS13148	whole blood	NA	NA	NA
GenerationScotland	GS13149	whole blood	NA	NA	NA
GenerationScotland	GS13150	whole blood	NA	NA	NA
GenerationScotland	GS13151	whole blood	NA	NA	NA
GenerationScotland	GS13152	whole blood	NA	NA	NA
GenerationScotland	GS13153	whole blood	NA	NA	NA
GenerationScotland	GS13154	whole blood	NA	NA	NA
GenerationScotland	GS13155	whole blood	NA	NA	NA
GenerationScotland	GS13156	whole blood	NA	NA	NA
GenerationScotland	GS13157	whole blood	NA	NA	NA
GenerationScotland	GS13158	whole blood	NA	NA	NA
GenerationScotland	GS13159	whole blood	NA	NA	NA
GenerationScotland	GS13160	whole blood	NA	NA	NA
GenerationScotland	GS13161	whole blood	NA	NA	NA
GenerationScotland	GS13162	whole blood	NA	NA	NA
GenerationScotland	GS13163	whole blood	NA	NA	NA
GenerationScotland	GS13164	whole blood	NA	NA	NA
GenerationScotland	GS13165	whole blood	NA	NA	NA
GenerationScotland	GS13166	whole blood	NA	NA	NA
GenerationScotland	GS13167	whole blood	NA	NA	NA
GenerationScotland	GS13168	whole blood	NA	NA	NA
GenerationScotland	GS13169	whole blood	NA	NA	NA
GenerationScotland	GS13170	whole blood	NA	NA	NA
GenerationScotland	GS13171	whole blood	NA	NA	NA
GenerationScotland	GS13172	whole blood	NA	NA	NA
GenerationScotland	GS13173	whole blood	NA	NA	NA
GenerationScotland	GS13174	whole blood	NA	NA	NA
GenerationScotland	GS13175	whole blood	NA	NA	NA
GenerationScotland	GS13176	whole blood	NA	NA	NA
GenerationScotland	GS13177	whole blood	NA	NA	NA
GenerationScotland	GS13178	whole blood	NA	NA	NA
GenerationScotland	GS13179	whole blood	NA	NA	NA
GenerationScotland	GS13180	whole blood	NA	NA	NA
GenerationScotland	GS13181	whole blood	NA	NA	NA
GenerationScotland	GS13182	whole blood	NA	NA	NA
GenerationScotland	GS13183	whole blood	NA	NA	NA
GenerationScotland	GS13184	whole blood	NA	NA	NA
GenerationScotland	GS13185	whole blood	NA	NA	NA
GenerationScotland	GS13186	whole blood	NA	NA	NA
GenerationScotland	GS13187	whole blood	NA	NA	NA
GenerationScotland	GS13188	whole blood	NA	NA	NA
GenerationScotland	GS13189	whole blood	NA	NA	NA
GenerationScotland	GS13190	whole blood	NA	NA	NA
GenerationScotland	GS13191	whole blood	NA	NA	NA
GenerationScotland	GS13192	whole blood	NA	NA	NA
GenerationScotland	GS13193	whole blood	NA	NA	NA
GenerationScotland	GS13194	whole blood	NA	NA	NA
GenerationScotland	GS13195	whole blood	NA	NA	NA
GenerationScotland	GS13196	whole blood	NA	NA	NA
GenerationScotland	GS13197	whole blood	NA	NA	NA
GenerationScotland	GS13198	whole blood	NA	NA	NA
GenerationScotland	GS13199	whole blood	NA	NA	NA
GenerationScotland	GS13200	whole blood	NA	NA	NA
GenerationScotland	GS13201	whole blood	NA	NA	NA
GenerationScotland	GS13202	whole blood	NA	NA	NA
GenerationScotland	GS13203	whole blood	NA	NA	NA
GenerationScotland	GS13204	whole blood	NA	NA	NA
GenerationScotland	GS13205	whole blood	NA	NA	NA
GenerationScotland	GS13206	whole blood	NA	NA	NA
GenerationScotland	GS13207	whole blood	NA	NA	NA
GenerationScotland	GS13208	whole blood	NA	NA	NA
GenerationScotland	GS13209	whole blood	NA	NA	NA
GenerationScotland	GS13210	whole blood	NA	NA	NA
GenerationScotland	GS13211	whole blood	NA	NA	NA
GenerationScotland	GS13212	whole blood	NA	NA	NA
GenerationScotland	GS13213	whole blood	NA	NA	NA
GenerationScotland	GS13214	whole blood	NA	NA	NA
GenerationScotland	GS13215	whole blood	NA	NA	NA
GenerationScotland	GS13216	whole blood	NA	NA	NA
GenerationScotland	GS13217	whole blood	NA	NA	NA
GenerationScotland	GS13218	whole blood	NA	NA	NA
GenerationScotland	GS13219	whole blood	NA	NA	NA
GenerationScotland	GS13220	whole blood	NA	NA	NA
GenerationScotland	GS13221	whole blood	NA	NA	NA
GenerationScotland	GS13222	whole blood	NA	NA	NA
GenerationScotland	GS13223	whole blood	NA	NA	NA
GenerationScotland	GS13224	whole blood	NA	NA	NA
GenerationScotland	GS13225	whole blood	NA	NA	NA
GenerationScotland	GS13226	whole blood	NA	NA	NA
GenerationScotland	GS13227	whole blood	NA	NA	NA
GenerationScotland	GS13228	whole blood	NA	NA	NA
GenerationScotland	GS13229	whole blood	NA	NA	NA
GenerationScotland	GS13230	whole blood	NA	NA	NA
GenerationScotland	GS13231	whole blood	NA	NA	NA
GenerationScotland	GS13232	whole blood	NA	NA	NA
GenerationScotland	GS13233	whole blood	NA	NA	NA
GenerationScotland	GS13234	whole blood	NA	NA	NA
GenerationScotland	GS13235	whole blood	NA	NA	NA
GenerationScotland	GS13236	whole blood	NA	NA	NA
GenerationScotland	GS13237	whole blood	NA	NA	NA
GenerationScotland	GS13238	whole blood	NA	NA	NA
GenerationScotland	GS13239	whole blood	NA	NA	NA
GenerationScotland	GS13240	whole blood	NA	NA	NA
GenerationScotland	GS13241	whole blood	NA	NA	NA
GenerationScotland	GS13242	whole blood	NA	NA	NA
GenerationScotland	GS13243	whole blood	NA	NA	NA
GenerationScotland	GS13244	whole blood	NA	NA	NA
GenerationScotland	GS13245	whole blood	NA	NA	NA
GenerationScotland	GS13246	whole blood	NA	NA	NA
GenerationScotland	GS13247	whole blood	NA	NA	NA
GenerationScotland	GS13248	whole blood	NA	NA	NA
GenerationScotland	GS13249	whole blood	NA	NA	NA
GenerationScotland	GS13250	whole blood	NA	NA	NA
GenerationScotland	GS13251	whole blood	NA	NA	NA
GenerationScotland	GS13252	whole blood	NA	NA	NA
GenerationScotland	GS13253	whole blood	NA	NA	NA
GenerationScotland	GS13254	whole blood	NA	NA	NA
GenerationScotland	GS13255	whole blood	NA	NA	NA
GenerationScotland	GS13256	whole blood	NA	NA	NA
GenerationScotland	GS13257	whole blood	NA	NA	NA
GenerationScotland	GS13258	whole blood	NA	NA	NA
GenerationScotland	GS13259	whole blood	NA	NA	NA
GenerationScotland	GS13260	whole blood	NA	NA	NA
GenerationScotland	GS13261	whole blood	NA	NA	NA
GenerationScotland	GS13262	whole blood	NA	NA	NA
GenerationScotland	GS13263	whole blood	NA	NA	NA
GenerationScotland	GS13264	whole blood	NA	NA	NA
GenerationScotland	GS13265	whole blood	NA	NA	NA
GenerationScotland	GS13266	whole blood	NA	NA	NA
GenerationScotland	GS13267	whole blood	NA	NA	NA
GenerationScotland	GS13268	whole blood	NA	NA	NA
GenerationScotland	GS13269	whole blood	NA	NA	NA
GenerationScotland	GS13270	whole blood	NA	NA	NA
GenerationScotland	GS13271	whole blood	NA	NA	NA
GenerationScotland	GS13272	whole blood	NA	NA	NA
GenerationScotland	GS13273	whole blood	NA	NA	NA
GenerationScotland	GS13274	whole blood	NA	NA	NA
GenerationScotland	GS13275	whole blood	NA	NA	NA
GenerationScotland	GS13276	whole blood	NA	NA	NA
GenerationScotland	GS13277	whole blood	NA	NA	NA
GenerationScotland	GS13278	whole blood	NA	NA	NA
GenerationScotland	GS13279	whole blood	NA	NA	NA
GenerationScotland	GS13280	whole blood	NA	NA	NA
GenerationScotland	GS13281	whole blood	NA	NA	NA
GenerationScotland	GS13282	whole blood	NA	NA	NA
GenerationScotland	GS13283	whole blood	NA	NA	NA
GenerationScotland	GS13284	whole blood	NA	NA	NA
GenerationScotland	GS13285	whole blood	NA	NA	NA
GenerationScotland	GS13286	whole blood	NA	NA	NA
GenerationScotland	GS13287	whole blood	NA	NA	NA
GenerationScotland	GS13288	whole blood	NA	NA	NA
GenerationScotland	GS13289	whole blood	NA	NA	NA
GenerationScotland	GS13290	whole blood	NA	NA	NA
GenerationScotland	GS13291	whole blood	NA	NA	NA
GenerationScotland	GS13292	whole blood	NA	NA	NA
GenerationScotland	GS13293	whole blood	NA	NA	NA
GenerationScotland	GS13294	whole blood	NA	NA	NA
GenerationScotland	GS13295	whole blood	NA	NA	NA
GenerationScotland	GS13296	whole blood	NA	NA	NA
GenerationScotland	GS13297	whole blood	NA	NA	NA
GenerationScotland	GS13298	whole blood	NA	NA	NA
GenerationScotland	GS13299	whole blood	NA	NA	NA
GenerationScotland	GS13300	whole blood	NA	NA	NA
GenerationScotland	GS13301	whole blood	NA	NA	NA
GenerationScotland	GS13302	whole blood	NA	NA	NA
GenerationScotland	GS13303	whole blood	NA	NA	NA
GenerationScotland	GS13304	whole blood	NA	NA	NA
GenerationScotland	GS13305	whole blood	NA	NA	NA
GenerationScotland	GS13306	whole blood	NA	NA	NA
GenerationScotland	GS13307	whole blood	NA	NA	NA
GenerationScotland	GS13308	whole blood	NA	NA	NA
GenerationScotland	GS13309	whole blood	NA	NA	NA
GenerationScotland	GS13310	whole blood	NA	NA	NA
GenerationScotland	GS13311	whole blood	NA	NA	NA
GenerationScotland	GS13312	whole blood	NA	NA	NA
GenerationScotland	GS13313	whole blood	NA	NA	NA
GenerationScotland	GS13314	whole blood	NA	NA	NA
GenerationScotland	GS13315	whole blood	NA	NA	NA
GenerationScotland	GS13316	whole blood	NA	NA	NA
GenerationScotland	GS13317	whole blood	NA	NA	NA
GenerationScotland	GS13318	whole blood	NA	NA	NA
GenerationScotland	GS13319	whole blood	NA	NA	NA
GenerationScotland	GS13320	whole blood	NA	NA	NA
GenerationScotland	GS13321	whole blood	NA	NA	NA
GenerationScotland	GS13322	whole blood	NA	NA	NA
GenerationScotland	GS13323	whole blood	NA	NA	NA
GenerationScotland	GS13324	whole blood	NA	NA	NA
GenerationScotland	GS13325	whole blood	NA	NA	NA
GenerationScotland	GS13326	whole blood	NA	NA	NA
GenerationScotland	GS13327	whole blood	NA	NA	NA
GenerationScotland	GS13328	whole blood	NA	NA	NA
GenerationScotland	GS13329	whole blood	NA	NA	NA
GenerationScotland	GS13330	whole blood	NA	NA	NA
GenerationScotland	GS13331	whole blood	NA	NA	NA
GenerationScotland	GS13332	whole blood	NA	NA	NA
GenerationScotland	GS13333	whole blood	NA	NA	NA
GenerationScotland	GS13334	whole blood	NA	NA	NA
GenerationScotland	GS13335	whole blood	NA	NA	NA
GenerationScotland	GS13336	whole blood	NA	NA	NA
GenerationScotland	GS13337	whole blood	NA	NA	NA
GenerationScotland	GS13338	whole blood	NA	NA	NA
GenerationScotland	GS13339	whole blood	NA	NA	NA
GenerationScotland	GS13340	whole blood	NA	NA	NA
GenerationScotland	GS13341	whole blood	NA	NA	NA
GenerationScotland	GS13342	whole blood	NA	NA	NA
GenerationScotland	GS13343	whole blood	NA	NA	NA
GenerationScotland	GS13344	whole blood	NA	NA	NA
GenerationScotland	GS13345	whole blood	NA	NA	NA
GenerationScotland	GS13346	whole blood	NA	NA	NA
GenerationScotland	GS13347	whole blood	NA	NA	NA
GenerationScotland	GS13348	whole blood	NA	NA	NA
GenerationScotland	GS13349	whole blood	NA	NA	NA
GenerationScotland	GS13350	whole blood	NA	NA	NA
GenerationScotland	GS13351	whole blood	NA	NA	NA
GenerationScotland	GS13352	whole blood	NA	NA	NA
GenerationScotland	GS13353	whole blood	NA	NA	NA
GenerationScotland	GS13354	whole blood	NA	NA	NA
GenerationScotland	GS13355	whole blood	NA	NA	NA
GenerationScotland	GS13356	whole blood	NA	NA	NA
GenerationScotland	GS13357	whole blood	NA	NA	NA
GenerationScotland	GS13358	whole blood	NA	NA	NA
GenerationScotland	GS13359	whole blood	NA	NA	NA
GenerationScotland	GS13360	whole blood	NA	NA	NA
GenerationScotland	GS13361	whole blood	NA	NA	NA
GenerationScotland	GS13362	whole blood	NA	NA	NA
GenerationScotland	GS13363	whole blood	NA	NA	NA
GenerationScotland	GS13364	whole blood	NA	NA	NA
GenerationScotland	GS13365	whole blood	NA	NA	NA
GenerationScotland	GS13366	whole blood	NA	NA	NA
GenerationScotland	GS13367	whole blood	NA	NA	NA
GenerationScotland	GS13368	whole blood	NA	NA	NA
GenerationScotland	GS13369	whole blood	NA	NA	NA
GenerationScotland	GS13370	whole blood	NA	NA	NA
GenerationScotland	GS13371	whole blood	NA	NA	NA
GenerationScotland	GS13372	whole blood	NA	NA	NA
GenerationScotland	GS13373	whole blood	NA	NA	NA
GenerationScotland	GS13374	whole blood	NA	NA	NA
GenerationScotland	GS13375	whole blood	NA	NA	NA
GenerationScotland	GS13376	whole blood	NA	NA	NA
GenerationScotland	GS13377	whole blood	NA	NA	NA
GenerationScotland	GS13378	whole blood	NA	NA	NA
GenerationScotland	GS13379	whole blood	NA	NA	NA
GenerationScotland	GS13380	whole blood	NA	NA	NA
GenerationScotland	GS13381	whole blood	NA	NA	NA
GenerationScotland	GS13382	whole blood	NA	NA	NA
GenerationScotland	GS13383	whole blood	NA	NA	NA
GenerationScotland	GS13384	whole blood	NA	NA	NA
GenerationScotland	GS13385	whole blood	NA	NA	NA
GenerationScotland	GS13386	whole blood	NA	NA	NA
GenerationScotland	GS13387	whole blood	NA	NA	NA
GenerationScotland	GS13388	whole blood	NA	NA	NA
GenerationScotland	GS13389	whole blood	NA	NA	NA
GenerationScotland	GS13390	whole blood	NA	NA	NA
GenerationScotland	GS13391	whole blood	NA	NA	NA
GenerationScotland	GS13392	whole blood	NA	NA	NA
GenerationScotland	GS13393	whole blood	NA	NA	NA
GenerationScotland	GS13394	whole blood	NA	NA	NA
GenerationScotland	GS13395	whole blood	NA	NA	NA
GenerationScotland	GS13396	whole blood	NA	NA	NA
GenerationScotland	GS13397	whole blood	NA	NA	NA
GenerationScotland	GS13398	whole blood	NA	NA	NA
GenerationScotland	GS13399	whole blood	NA	NA	NA
GenerationScotland	GS13400	whole blood	NA	NA	NA
GenerationScotland	GS13401	whole blood	NA	NA	NA
GenerationScotland	GS13402	whole blood	NA	NA	NA
GenerationScotland	GS13403	whole blood	NA	NA	NA
GenerationScotland	GS13404	whole blood	NA	NA	NA
GenerationScotland	GS13405	whole blood	NA	NA	NA
GenerationScotland	GS13406	whole blood	NA	NA	NA
GenerationScotland	GS13407	whole blood	NA	NA	NA
GenerationScotland	GS13408	whole blood	NA	NA	NA
GenerationScotland	GS13409	whole blood	NA	NA	NA
GenerationScotland	GS13410	whole blood	NA	NA	NA
GenerationScotland	GS13411	whole blood	NA	NA	NA
GenerationScotland	GS13412	whole blood	NA	NA	NA
GenerationScotland	GS13413	whole blood	NA	NA	NA
GenerationScotland	GS13414	whole blood	NA	NA	NA
GenerationScotland	GS13415	whole blood	NA	NA	NA
GenerationScotland	GS13416	whole blood	NA	NA	NA
GenerationScotland	GS13417	whole blood	NA	NA	NA
GenerationScotland	GS13418	whole blood	NA	NA	NA
GenerationScotland	GS13419	whole blood	NA	NA	NA
GenerationScotland	GS13420	whole blood	NA	NA	NA
GenerationScotland	GS13421	whole blood	NA	NA	NA
GenerationScotland	GS13422	whole blood	NA	NA	NA
GenerationScotland	GS13423	whole blood	NA	NA	NA
GenerationScotland	GS13424	whole blood	NA	NA	NA
GenerationScotland	GS13425	whole blood	NA	NA	NA
GenerationScotland	GS13426	whole blood	NA	NA	NA
GenerationScotland	GS13427	whole blood	NA	NA	NA
GenerationScotland	GS13428	whole blood	NA	NA	NA
GenerationScotland	GS13429	whole blood	NA	NA	NA
GenerationScotland	GS13430	whole blood	NA	NA	NA
GenerationScotland	GS13431	whole blood	NA	NA	NA
GenerationScotland	GS13432	whole blood	NA	NA	NA
GenerationScotland	GS13433	whole blood	NA	NA	NA
GenerationScotland	GS13434	whole blood	NA	NA	NA
GenerationScotland	GS13435	whole blood	NA	NA	NA
GenerationScotland	GS13436	whole blood	NA	NA	NA
GenerationScotland	GS13437	whole blood	NA	NA	NA
GenerationScotland	GS13438	whole blood	NA	NA	NA
GenerationScotland	GS13439	whole blood	NA	NA	NA
GenerationScotland	GS13440	whole blood	NA	NA	NA
GenerationScotland	GS13441	whole blood	NA	NA	NA
GenerationScotland	GS13442	whole blood	NA	NA	NA
GenerationScotland	GS13443	whole blood	NA	NA	NA
GenerationScotland	GS13444	whole blood	NA	NA	NA
GenerationScotland	GS13445	whole blood	NA	NA	NA
GenerationScotland	GS13446	whole blood	NA	NA	NA
GenerationScotland	GS13447	whole blood	NA	NA	NA
GenerationScotland	GS13448	whole blood	NA	NA	NA
GenerationScotland	GS13449	whole blood	NA	NA	NA
GenerationScotland	GS13450	whole blood	NA	NA	NA
GenerationScotland	GS13451	whole blood	NA	NA	NA
GenerationScotland	GS13452	whole blood	NA	NA	NA
GenerationScotland	GS13453	whole blood	NA	NA	NA
GenerationScotland	GS13454	whole blood	NA	NA	NA
GenerationScotland	GS13455	whole blood	NA	NA	NA
GenerationScotland	GS13456	whole blood	NA	NA	NA
GenerationScotland	GS13457	whole blood	NA	NA	NA
GenerationScotland	GS13458	whole blood	NA	NA	NA
GenerationScotland	GS13459	whole blood	NA	NA	NA
GenerationScotland	GS13460	whole blood	NA	NA	NA
GenerationScotland	GS13461	whole blood	NA	NA	NA
GenerationScotland	GS13462	whole blood	NA	NA	NA
GenerationScotland	GS13463	whole blood	NA	NA	NA
GenerationScotland	GS13464	whole blood	NA	NA	NA
GenerationScotland	GS13465	whole blood	NA	NA	NA
GenerationScotland	GS13466	whole blood	NA	NA	NA
GenerationScotland	GS13467	whole blood	NA	NA	NA
GenerationScotland	GS13468	whole blood	NA	NA	NA
GenerationScotland	GS13469	whole blood	NA	NA	NA
GenerationScotland	GS13470	whole blood	NA	NA	NA
GenerationScotland	GS13471	whole blood	NA	NA	NA
GenerationScotland	GS13472	whole blood	NA	NA	NA
GenerationScotland	GS13473	whole blood	NA	NA	NA
GenerationScotland	GS13474	whole blood	NA	NA	NA
GenerationScotland	GS13475	whole blood	NA	NA	NA
GenerationScotland	GS13476	whole blood	NA	NA	NA
GenerationScotland	GS13477	whole blood	NA	NA	NA
GenerationScotland	GS13478	whole blood	NA	NA	NA
GenerationScotland	GS13479	whole blood	NA	NA	NA
GenerationScotland	GS13480	whole blood	NA	NA	NA
GenerationScotland	GS13481	whole blood	NA	NA	NA
GenerationScotland	GS13482	whole blood	NA	NA	NA
GenerationScotland	GS13483	whole blood	NA	NA	NA
GenerationScotland	GS13484	whole blood	NA	NA	NA
GenerationScotland	GS13485	whole blood	NA	NA	NA
GenerationScotland	GS13486	whole blood	NA	NA	NA
GenerationScotland	GS13487	whole blood	NA	NA	NA
GenerationScotland	GS13488	whole blood	NA	NA	NA
GenerationScotland	GS13489	whole blood	NA	NA	NA
GenerationScotland	GS13490	whole blood	NA	NA	NA
GenerationScotland	GS13491	whole blood	NA	NA	NA
GenerationScotland	GS13492	whole blood	NA	NA	NA
GenerationScotland	GS13493	whole blood	NA	NA	NA
GenerationScotland	GS13494	whole blood	NA	NA	NA
GenerationScotland	GS13495	whole blood	NA	NA	NA
GenerationScotland	GS13496	whole blood	NA	NA	NA
GenerationScotland	GS13497	whole blood	NA	NA	NA
GenerationScotland	GS13498	whole blood	NA	NA	NA
GenerationScotland	GS13499	whole blood	NA	NA	NA
GenerationScotland	GS13500	whole blood	NA	NA	NA
GenerationScotland	GS13501	whole blood	NA	NA	NA
GenerationScotland	GS13502	whole blood	NA	NA	NA
GenerationScotland	GS13503	whole blood	NA	NA	NA
GenerationScotland	GS13504	whole blood	NA	NA	NA
GenerationScotland	GS13505	whole blood	NA	NA	NA
GenerationScotland	GS13506	whole blood	NA	NA	NA
GenerationScotland	GS13507	whole blood	NA	NA	NA
GenerationScotland	GS13508	whole blood	NA	NA	NA
GenerationScotland	GS13509	whole blood	NA	NA	NA
GenerationScotland	GS13510	whole blood	NA	NA	NA
GenerationScotland	GS13511	whole blood	NA	NA	NA
GenerationScotland	GS13512	whole blood	NA	NA	NA
GenerationScotland	GS13513	whole blood	NA	NA	NA
GenerationScotland	GS13514	whole blood	NA	NA	NA
GenerationScotland	GS13515	whole blood	NA	NA	NA
GenerationScotland	GS13516	whole blood	NA	NA	NA
GenerationScotland	GS13517	whole blood	NA	NA	NA
GenerationScotland	GS13518	whole blood	NA	NA	NA
GenerationScotland	GS13519	whole blood	NA	NA	NA
GenerationScotland	GS13520	whole blood	NA	NA	NA
GenerationScotland	GS13521	whole blood	NA	NA	NA
GenerationScotland	GS13522	whole blood	NA	NA	NA
GenerationScotland	GS13523	whole blood	NA	NA	NA
GenerationScotland	GS13524	whole blood	NA	NA	NA
GenerationScotland	GS13525	whole blood	NA	NA	NA
GenerationScotland	GS13526	whole blood	NA	NA	NA
GenerationScotland	GS13527	whole blood	NA	NA	NA
GenerationScotland	GS13528	whole blood	NA	NA	NA
GenerationScotland	GS13529	whole blood	NA	NA	NA
GenerationScotland	GS13530	whole blood	NA	NA	NA
GenerationScotland	GS13531	whole blood	NA	NA	NA
GenerationScotland	GS13532	whole blood	NA	NA	NA
GenerationScotland	GS13533	whole blood	NA	NA	NA
GenerationScotland	GS13534	whole blood	NA	NA	NA
GenerationScotland	GS13535	whole blood	NA	NA	NA
GenerationScotland	GS13536	whole blood	NA	NA	NA
GenerationScotland	GS13537	whole blood	NA	NA	NA
GenerationScotland	GS13538	whole blood	NA	NA	NA
GenerationScotland	GS13539	whole blood	NA	NA	NA
GenerationScotland	GS13540	whole blood	NA	NA	NA
GenerationScotland	GS13541	whole blood	NA	NA	NA
GenerationScotland	GS13542	whole blood	NA	NA	NA
GenerationScotland	GS13543	whole blood	NA	NA	NA
GenerationScotland	GS13544	whole blood	NA	NA	NA
GenerationScotland	GS13545	whole blood	NA	NA	NA
GenerationScotland	GS13546	whole blood	NA	NA	NA
GenerationScotland	GS13547	whole blood	NA	NA	NA
GenerationScotland	GS13548	whole blood	NA	NA	NA
GenerationScotland	GS13549	whole blood	NA	NA	NA
GenerationScotland	GS13550	whole blood	NA	NA	NA
GenerationScotland	GS13551	whole blood	NA	NA	NA
GenerationScotland	GS13552	whole blood	NA	NA	NA
GenerationScotland	GS13553	whole blood	NA	NA	NA
GenerationScotland	GS13554	whole blood	NA	NA	NA
GenerationScotland	GS13555	whole blood	NA	NA	NA
GenerationScotland	GS13556	whole blood	NA	NA	NA
GenerationScotland	GS13557	whole blood	NA	NA	NA
GenerationScotland	GS13558	whole blood	NA	NA	NA
GenerationScotland	GS13559	whole blood	NA	NA	NA
GenerationScotland	GS13560	whole blood	NA	NA	NA
GenerationScotland	GS13561	whole blood	NA	NA	NA
GenerationScotland	GS13562	whole blood	NA	NA	NA
GenerationScotland	GS13563	whole blood	NA	NA	NA
GenerationScotland	GS13564	whole blood	NA	NA	NA
GenerationScotland	GS13565	whole blood	NA	NA	NA
GenerationScotland	GS13566	whole blood	NA	NA	NA
GenerationScotland	GS13567	whole blood	NA	NA	NA
GenerationScotland	GS13568	whole blood	NA	NA	NA
GenerationScotland	GS13569	whole blood	NA	NA	NA
GenerationScotland	GS13570	whole blood	NA	NA	NA
GenerationScotland	GS13571	whole blood	NA	NA	NA
GenerationScotland	GS13572	whole blood	NA	NA	NA
GenerationScotland	GS13573	whole blood	NA	NA	NA
GenerationScotland	GS13574	whole blood	NA	NA	NA
GenerationScotland	GS13575	whole blood	NA	NA	NA
GenerationScotland	GS13576	whole blood	NA	NA	NA
GenerationScotland	GS13577	whole blood	NA	NA	NA
GenerationScotland	GS13578	whole blood	NA	NA	NA
GenerationScotland	GS13579	whole blood	NA	NA	NA
GenerationScotland	GS13580	whole blood	NA	NA	NA
GenerationScotland	GS13581	whole blood	NA	NA	NA
GenerationScotland	GS13582	whole blood	NA	NA	NA
GenerationScotland	GS13583	whole blood	NA	NA	NA
GenerationScotland	GS13584	whole blood	NA	NA	NA
GenerationScotland	GS13585	whole blood	NA	NA	NA
GenerationScotland	GS13586	whole blood	NA	NA	NA
GenerationScotland	GS13587	whole blood	NA	NA	NA
GenerationScotland	GS13588	whole blood	NA	NA	NA
GenerationScotland	GS13589	whole blood	NA	NA	NA
GenerationScotland	GS13590	whole blood	NA	NA	NA
GenerationScotland	GS13591	whole blood	NA	NA	NA
GenerationScotland	GS13592	whole blood	NA	NA	NA
GenerationScotland	GS13593	whole blood	NA	NA	NA
GenerationScotland	GS13594	whole blood	NA	NA	NA
GenerationScotland	GS13595	whole blood	NA	NA	NA
GenerationScotland	GS13596	whole blood	NA	NA	NA
GenerationScotland	GS13597	whole blood	NA	NA	NA
GenerationScotland	GS13598	whole blood	NA	NA	NA
GenerationScotland	GS13599	whole blood	NA	NA	NA
GenerationScotland	GS13600	whole blood	NA	NA	NA
GenerationScotland	GS13601	whole blood	NA	NA	NA
GenerationScotland	GS13602	whole blood	NA	NA	NA
GenerationScotland	GS13603	whole blood	NA	NA	NA
GenerationScotland	GS13604	whole blood	NA	NA	NA
GenerationScotland	GS13605	whole blood	NA	NA	NA
GenerationScotland	GS13606	whole blood	NA	NA	NA
GenerationScotland	GS13607	whole blood	NA	NA	NA
GenerationScotland	GS13608	whole blood	NA	NA	NA
GenerationScotland	GS13609	whole blood	NA	NA	NA
GenerationScotland	GS13610	whole blood	NA	NA	NA
GenerationScotland	GS13611	whole blood	NA	NA	NA
GenerationScotland	GS13612	whole blood	NA	NA	NA
GenerationScotland	GS13613	whole blood	NA	NA	NA
GenerationScotland	GS13614	whole blood	NA	NA	NA
GenerationScotland	GS13615	whole blood	NA	NA	NA
GenerationScotland	GS13616	whole blood	NA	NA	NA
GenerationScotland	GS13617	whole blood	NA	NA	NA
GenerationScotland	GS13618	whole blood	NA	NA	NA
GenerationScotland	GS13619	whole blood	NA	NA	NA
GenerationScotland	GS13620	whole blood	NA	NA	NA
GenerationScotland	GS13621	whole blood	NA	NA	NA
GenerationScotland	GS13622	whole blood	NA	NA	NA
GenerationScotland	GS13623	whole blood	NA	NA	NA
GenerationScotland	GS13624	whole blood	NA	NA	NA
GenerationScotland	GS13625	whole blood	NA	NA	NA
GenerationScotland	GS13626	whole blood	NA	NA	NA
GenerationScotland	GS13627	whole blood	NA	NA	NA
GenerationScotland	GS13628	whole blood	NA	NA	NA
GenerationScotland	GS13629	whole blood	NA	NA	NA
GenerationScotland	GS13630	whole blood	NA	NA	NA
GenerationScotland	GS13631	whole blood	NA	NA	NA
GenerationScotland	GS13632	whole blood	NA	NA	NA
GenerationScotland	GS13633	whole blood	NA	NA	NA
GenerationScotland	GS13634	whole blood	NA	NA	NA
GenerationScotland	GS13635	whole blood	NA	NA	NA
GenerationScotland	GS13636	whole blood	NA	NA	NA
GenerationScotland	GS13637	whole blood	NA	NA	NA
GenerationScotland	GS13638	whole blood	NA	NA	NA
GenerationScotland	GS13639	whole blood	NA	NA	NA
GenerationScotland	GS13640	whole blood	NA	NA	NA
GenerationScotland	GS13641	whole blood	NA	NA	NA
GenerationScotland	GS13642	whole blood	NA	NA	NA
GenerationScotland	GS13643	whole blood	NA	NA	NA
GenerationScotland	GS13644	whole blood	NA	NA	NA
GenerationScotland	GS13645	whole blood	NA	NA	NA
GenerationScotland	GS13646	whole blood	NA	NA	NA
GenerationScotland	GS13647	whole blood	NA	NA	NA
GenerationScotland	GS13648	whole blood	NA	NA	NA
GenerationScotland	GS13649	whole blood	NA	NA	NA
GenerationScotland	GS13650	whole blood	NA	NA	NA
GenerationScotland	GS13651	whole blood	NA	NA	NA
GenerationScotland	GS13652	whole blood	NA	NA	NA
GenerationScotland	GS13653	whole blood	NA	NA	NA
GenerationScotland	GS13654	whole blood	NA	NA	NA
GenerationScotland	GS13655	whole blood	NA	NA	NA
GenerationScotland	GS13656	whole blood	NA	NA	NA
GenerationScotland	GS13657	whole blood	NA	NA	NA
GenerationScotland	GS13658	whole blood	NA	NA	NA
GenerationScotland	GS13659	whole blood	NA	NA	NA
GenerationScotland	GS13660	whole blood	NA	NA	NA
GenerationScotland	GS13661	whole blood	NA	NA	NA
GenerationScotland	GS13662	whole blood	NA	NA	NA
GenerationScotland	GS13663	whole blood	NA	NA	NA
GenerationScotland	GS13664	whole blood	NA	NA	NA
GenerationScotland	GS13665	whole blood	NA	NA	NA
GenerationScotland	GS13666	whole blood	NA	NA	NA
GenerationScotland	GS13667	whole blood	NA	NA	NA
GenerationScotland	GS13668	whole blood	NA	NA	NA
GenerationScotland	GS13669	whole blood	NA	NA	NA
GenerationScotland	GS13670	whole blood	NA	NA	NA
GenerationScotland	GS13671	whole blood	NA	NA	NA
GenerationScotland	GS13672	whole blood	NA	NA	NA
GenerationScotland	GS13673	whole blood	NA	NA	NA
GenerationScotland	GS13674	whole blood	NA	NA	NA
GenerationScotland	GS13675	whole blood	NA	NA	NA
GenerationScotland	GS13676	whole blood	NA	NA	NA
GenerationScotland	GS13677	whole blood	NA	NA	NA
GenerationScotland	GS13678	whole blood	NA	NA	NA
GenerationScotland	GS13679	whole blood	NA	NA	NA
GenerationScotland	GS13680	whole blood	NA	NA	NA
GenerationScotland	GS13681	whole blood	NA	NA	NA
GenerationScotland	GS13682	whole blood	NA	NA	NA
GenerationScotland	GS13683	whole blood	NA	NA	NA
GenerationScotland	GS13684	whole blood	NA	NA	NA
GenerationScotland	GS13685	whole blood	NA	NA	NA
GenerationScotland	GS13686	whole blood	NA	NA	NA
GenerationScotland	GS13687	whole blood	NA	NA	NA
GenerationScotland	GS13688	whole blood	NA	NA	NA
GenerationScotland	GS13689	whole blood	NA	NA	NA
GenerationScotland	GS13690	whole blood	NA	NA	NA
GenerationScotland	GS13691	whole blood	NA	NA	NA
GenerationScotland	GS13692	whole blood	NA	NA	NA
GenerationScotland	GS13693	whole blood	NA	NA	NA
GenerationScotland	GS13694	whole blood	NA	NA	NA
GenerationScotland	GS13695	whole blood	NA	NA	NA
GenerationScotland	GS13696	whole blood	NA	NA	NA
GenerationScotland	GS13697	whole blood	NA	NA	NA
GenerationScotland	GS13698	whole blood	NA	NA	NA
GenerationScotland	GS13699	whole blood	NA	NA	NA
GenerationScotland	GS13700	whole blood	NA	NA	NA
GenerationScotland	GS13701	whole blood	NA	NA	NA
GenerationScotland	GS13702	whole blood	NA	NA	NA
GenerationScotland	GS13703	whole blood	NA	NA	NA
GenerationScotland	GS13704	whole blood	NA	NA	NA
GenerationScotland	GS13705	whole blood	NA	NA	NA
GenerationScotland	GS13706	whole blood	NA	NA	NA
GenerationScotland	GS13707	whole blood	NA	NA	NA
GenerationScotland	GS13708	whole blood	NA	NA	NA
GenerationScotland	GS13709	whole blood	NA	NA	NA
GenerationScotland	GS13710	whole blood	NA	NA	NA
GenerationScotland	GS13711	whole blood	NA	NA	NA
GenerationScotland	GS13712	whole blood	NA	NA	NA
GenerationScotland	GS13713	whole blood	NA	NA	NA
GenerationScotland	GS13714	whole blood	NA	NA	NA
GenerationScotland	GS13715	whole blood	NA	NA	NA
GenerationScotland	GS13716	whole blood	NA	NA	NA
GenerationScotland	GS13717	whole blood	NA	NA	NA
GenerationScotland	GS13718	whole blood	NA	NA	NA
GenerationScotland	GS13719	whole blood	NA	NA	NA
GenerationScotland	GS13720	whole blood	NA	NA	NA
GenerationScotland	GS13721	whole blood	NA	NA	NA
GenerationScotland	GS13722	whole blood	NA	NA	NA
GenerationScotland	GS13723	whole blood	NA	NA	NA
GenerationScotland	GS13724	whole blood	NA	NA	NA
GenerationScotland	GS13725	whole blood	NA	NA	NA
GenerationScotland	GS13726	whole blood	NA	NA	NA
GenerationScotland	GS13727	whole blood	NA	NA	NA
GenerationScotland	GS13728	whole blood	NA	NA	NA
GenerationScotland	GS13729	whole blood	NA	NA	NA
GenerationScotland	GS13730	whole blood	NA	NA	NA
GenerationScotland	GS13731	whole blood	NA	NA	NA
GenerationScotland	GS13732	whole blood	NA	NA	NA
GenerationScotland	GS13733	whole blood	NA	NA	NA
GenerationScotland	GS13734	whole blood	NA	NA	NA
GenerationScotland	GS13735	whole blood	NA	NA	NA
GenerationScotland	GS13736	whole blood	NA	NA	NA
GenerationScotland	GS13737	whole blood	NA	NA	NA
GenerationScotland	GS13738	whole blood	NA	NA	NA
GenerationScotland	GS13739	whole blood	NA	NA	NA
GenerationScotland	GS13740	whole blood	NA	NA	NA
GenerationScotland	GS13741	whole blood	NA	NA	NA
GenerationScotland	GS13742	whole blood	NA	NA	NA
GenerationScotland	GS13743	whole blood	NA	NA	NA
GenerationScotland	GS13744	whole blood	NA	NA	NA
GenerationScotland	GS13745	whole blood	NA	NA	NA
GenerationScotland	GS13746	whole blood	NA	NA	NA
GenerationScotland	GS13747	whole blood	NA	NA	NA
GenerationScotland	GS13748	whole blood	NA	NA	NA
GenerationScotland	GS13749	whole blood	NA	NA	NA
GenerationScotland	GS13750	whole blood	NA	NA	NA
GenerationScotland	GS13751	whole blood	NA	NA	NA
GenerationScotland	GS13752	whole blood	NA	NA	NA
GenerationScotland	GS13753	whole blood	NA	NA	NA
GenerationScotland	GS13754	whole blood	NA	NA	NA
GenerationScotland	GS13755	whole blood	NA	NA	NA
GenerationScotland	GS13756	whole blood	NA	NA	NA
GenerationScotland	GS13757	whole blood	NA	NA	NA
GenerationScotland	GS13758	whole blood	NA	NA	NA
GenerationScotland	GS13759	whole blood	NA	NA	NA
GenerationScotland	GS13760	whole blood	NA	NA	NA
GenerationScotland	GS13761	whole blood	NA	NA	NA
GenerationScotland	GS13762	whole blood	NA	NA	NA
GenerationScotland	GS13763	whole blood	NA	NA	NA
GenerationScotland	GS13764	whole blood	NA	NA	NA
GenerationScotland	GS13765	whole blood	NA	NA	NA
GenerationScotland	GS13766	whole blood	NA	NA	NA
GenerationScotland	GS13767	whole blood	NA	NA	NA
GenerationScotland	GS13768	whole blood	NA	NA	NA
GenerationScotland	GS13769	whole blood	NA	NA	NA
GenerationScotland	GS13770	whole blood	NA	NA	NA
GenerationScotland	GS13771	whole blood	NA	NA	NA
GenerationScotland	GS13772	whole blood	NA	NA	NA
GenerationScotland	GS13773	whole blood	NA	NA	NA
GenerationScotland	GS13774	whole blood	NA	NA	NA
GenerationScotland	GS13775	whole blood	NA	NA	NA
GenerationScotland	GS13776	whole blood	NA	NA	NA
GenerationScotland	GS13777	whole blood	NA	NA	NA
GenerationScotland	GS13778	whole blood	NA	NA	NA
GenerationScotland	GS13779	whole blood	NA	NA	NA
GenerationScotland	GS13780	whole blood	NA	NA	NA
GenerationScotland	GS13781	whole blood	NA	NA	NA
GenerationScotland	GS13782	whole blood	NA	NA	NA
GenerationScotland	GS13783	whole blood	NA	NA	NA
GenerationScotland	GS13784	whole blood	NA	NA	NA
GenerationScotland	GS13785	whole blood	NA	NA	NA
GenerationScotland	GS13786	whole blood	NA	NA	NA
GenerationScotland	GS13787	whole blood	NA	NA	NA
GenerationScotland	GS13788	whole blood	NA	NA	NA
GenerationScotland	GS13789	whole blood	NA	NA	NA
GenerationScotland	GS13790	whole blood	NA	NA	NA
GenerationScotland	GS13791	whole blood	NA	NA	NA
GenerationScotland	GS13792	whole blood	NA	NA	NA
GenerationScotland	GS13793	whole blood	NA	NA	NA
GenerationScotland	GS13794	whole blood	NA	NA	NA
GenerationScotland	GS13795	whole blood	NA	NA	NA
GenerationScotland	GS13796	whole blood	NA	NA	NA
GenerationScotland	GS13797	whole blood	NA	NA	NA
GenerationScotland	GS13798	whole blood	NA	NA	NA
GenerationScotland	GS13799	whole blood	NA	NA	NA
GenerationScotland	GS13800	whole blood	NA	NA	NA
GenerationScotland	GS13801	whole blood	NA	NA	NA
GenerationScotland	GS13802	whole blood	NA	NA	NA
GenerationScotland	GS13803	whole blood	NA	NA	NA
GenerationScotland	GS13804	whole blood	NA	NA	NA
GenerationScotland	GS13805	whole blood	NA	NA	NA
GenerationScotland	GS13806	whole blood	NA	NA	NA
GenerationScotland	GS13807	whole blood	NA	NA	NA
GenerationScotland	GS13808	whole blood	NA	NA	NA
GenerationScotland	GS13809	whole blood	NA	NA	NA
GenerationScotland	GS13810	whole blood	NA	NA	NA
GenerationScotland	GS13811	whole blood	NA	NA	NA
GenerationScotland	GS13812	whole blood	NA	NA	NA
GenerationScotland	GS13813	whole blood	NA	NA	NA
GenerationScotland	GS13814	whole blood	NA	NA	NA
GenerationScotland	GS13815	whole blood	NA	NA	NA
GenerationScotland	GS13816	whole blood	NA	NA	NA
GenerationScotland	GS13817	whole blood	NA	NA	NA
GenerationScotland	GS13818	whole blood	NA	NA	NA
GenerationScotland	GS13819	whole blood	NA	NA	NA
GenerationScotland	GS13820	whole blood	NA	NA	NA
GenerationScotland	GS13821	whole blood	NA	NA	NA
GenerationScotland	GS13822	whole blood	NA	NA	NA
GenerationScotland	GS13823	whole blood	NA	NA	NA
GenerationScotland	GS13824	whole blood	NA	NA	NA
GenerationScotland	GS13825	whole blood	NA	NA	NA
GenerationScotland	GS13826	whole blood	NA	NA	NA
GenerationScotland	GS13827	whole blood	NA	NA	NA
GenerationScotland	GS13828	whole blood	NA	NA	NA
GenerationScotland	GS13829	whole blood	NA	NA	NA
GenerationScotland	GS13830	whole blood	NA	NA	NA
GenerationScotland	GS13831	whole blood	NA	NA	NA
GenerationScotland	GS13832	whole blood	NA	NA	NA
GenerationScotland	GS13833	whole blood	NA	NA	NA
GenerationScotland	GS13834	whole blood	NA	NA	NA
GenerationScotland	GS13835	whole blood	NA	NA	NA
GenerationScotland	GS13836	whole blood	NA	NA	NA
GenerationScotland	GS13837	whole blood	NA	NA	NA
GenerationScotland	GS13838	whole blood	NA	NA	NA
GenerationScotland	GS13839	whole blood	NA	NA	NA
GenerationScotland	GS13840	whole blood	NA	NA	NA
GenerationScotland	GS13841	whole blood	NA	NA	NA
GenerationScotland	GS13842	whole blood	NA	NA	NA
GenerationScotland	GS13843	whole blood	NA	NA	NA
GenerationScotland	GS13844	whole blood	NA	NA	NA
GenerationScotland	GS13845	whole blood	NA	NA	NA
GenerationScotland	GS13846	whole blood	NA	NA	NA
GenerationScotland	GS13847	whole blood	NA	NA	NA
GenerationScotland	GS13848	whole blood	NA	NA	NA
GenerationScotland	GS13849	whole blood	NA	NA	NA
GenerationScotland	GS13850	whole blood	NA	NA	NA
GenerationScotland	GS13851	whole blood	NA	NA	NA
GenerationScotland	GS13852	whole blood	NA	NA	NA
GenerationScotland	GS13853	whole blood	NA	NA	NA
GenerationScotland	GS13854	whole blood	NA	NA	NA
GenerationScotland	GS13855	whole blood	NA	NA	NA
GenerationScotland	GS13856	whole blood	NA	NA	NA
GenerationScotland	GS13857	whole blood	NA	NA	NA
GenerationScotland	GS13858	whole blood	NA	NA	NA
GenerationScotland	GS13859	whole blood	NA	NA	NA
GenerationScotland	GS13860	whole blood	NA	NA	NA
GenerationScotland	GS13861	whole blood	NA	NA	NA
GenerationScotland	GS13862	whole blood	NA	NA	NA
GenerationScotland	GS13863	whole blood	NA	NA	NA
GenerationScotland	GS13864	whole blood	NA	NA	NA
GenerationScotland	GS13865	whole blood	NA	NA	NA
GenerationScotland	GS13866	whole blood	NA	NA	NA
GenerationScotland	GS13867	whole blood	NA	NA	NA
GenerationScotland	GS13868	whole blood	NA	NA	NA
GenerationScotland	GS13869	whole blood	NA	NA	NA
GenerationScotland	GS13870	whole blood	NA	NA	NA
GenerationScotland	GS13871	whole blood	NA	NA	NA
GenerationScotland	GS13872	whole blood	NA	NA	NA
GenerationScotland	GS13873	whole blood	NA	NA	NA
GenerationScotland	GS13874	whole blood	NA	NA	NA
GenerationScotland	GS13875	whole blood	NA	NA	NA
GenerationScotland	GS13876	whole blood	NA	NA	NA
GenerationScotland	GS13877	whole blood	NA	NA	NA
GenerationScotland	GS13878	whole blood	NA	NA	NA
GenerationScotland	GS13879	whole blood	NA	NA	NA
GenerationScotland	GS13880	whole blood	NA	NA	NA
GenerationScotland	GS13881	whole blood	NA	NA	NA
GenerationScotland	GS13882	whole blood	NA	NA	NA
GenerationScotland	GS13883	whole blood	NA	NA	NA
GenerationScotland	GS13884	whole blood	NA	NA	NA
GenerationScotland	GS13885	whole blood	NA	NA	NA
GenerationScotland	GS13886	whole blood	NA	NA	NA
GenerationScotland	GS13887	whole blood	NA	NA	NA
GenerationScotland	GS13888	whole blood	NA	NA	NA
GenerationScotland	GS13889	whole blood	NA	NA	NA
GenerationScotland	GS13890	whole blood	NA	NA	NA
GenerationScotland	GS13891	whole blood	NA	NA	NA
GenerationScotland	GS13892	whole blood	NA	NA	NA
GenerationScotland	GS13893	whole blood	NA	NA	NA
GenerationScotland	GS13894	whole blood	NA	NA	NA
GenerationScotland	GS13895	whole blood	NA	NA	NA
GenerationScotland	GS13896	whole blood	NA	NA	NA
GenerationScotland	GS13897	whole blood	NA	NA	NA
GenerationScotland	GS13898	whole blood	NA	NA	NA
GenerationScotland	GS13899	whole blood	NA	NA	NA
GenerationScotland	GS13900	whole blood	NA	NA	NA
GenerationScotland	GS13901	whole blood	NA	NA	NA
GenerationScotland	GS13902	whole blood	NA	NA	NA
GenerationScotland	GS13903	whole blood	NA	NA	NA
GenerationScotland	GS13904	whole blood	NA	NA	NA
GenerationScotland	GS13905	whole blood	NA	NA	NA
GenerationScotland	GS13906	whole blood	NA	NA	NA
GenerationScotland	GS13907	whole blood	NA	NA	NA
GenerationScotland	GS13908	whole blood	NA	NA	NA
GenerationScotland	GS13909	whole blood	NA	NA	NA
GenerationScotland	GS13910	whole blood	NA	NA	NA
GenerationScotland	GS13911	whole blood	NA	NA	NA
GenerationScotland	GS13912	whole blood	NA	NA	NA
GenerationScotland	GS13913	whole blood	NA	NA	NA
GenerationScotland	GS13914	whole blood	NA	NA	NA
GenerationScotland	GS13915	whole blood	NA	NA	NA
GenerationScotland	GS13916	whole blood	NA	NA	NA
GenerationScotland	GS13917	whole blood	NA	NA	NA
GenerationScotland	GS13918	whole blood	NA	NA	NA
GenerationScotland	GS13919	whole blood	NA	NA	NA
GenerationScotland	GS13920	whole blood	NA	NA	NA
GenerationScotland	GS13921	whole blood	NA	NA	NA
GenerationScotland	GS13922	whole blood	NA	NA	NA
GenerationScotland	GS13923	whole blood	NA	NA	NA
GenerationScotland	GS13924	whole blood	NA	NA	NA
GenerationScotland	GS13925	whole blood	NA	NA	NA
GenerationScotland	GS13926	whole blood	NA	NA	NA
GenerationScotland	GS13927	whole blood	NA	NA	NA
GenerationScotland	GS13928	whole blood	NA	NA	NA
GenerationScotland	GS13929	whole blood	NA	NA	NA
GenerationScotland	GS13930	whole blood	NA	NA	NA
GenerationScotland	GS13931	whole blood	NA	NA	NA
GenerationScotland	GS13932	whole blood	NA	NA	NA
GenerationScotland	GS13933	whole blood	NA	NA	NA
GenerationScotland	GS13934	whole blood	NA	NA	NA
GenerationScotland	GS13935	whole blood	NA	NA	NA
GenerationScotland	GS13936	whole blood	NA	NA	NA
GenerationScotland	GS13937	whole blood	NA	NA	NA
GenerationScotland	GS13938	whole blood	NA	NA	NA
GenerationScotland	GS13939	whole blood	NA	NA	NA
GenerationScotland	GS13940	whole blood	NA	NA	NA
GenerationScotland	GS13941	whole blood	NA	NA	NA
GenerationScotland	GS13942	whole blood	NA	NA	NA
GenerationScotland	GS13943	whole blood	NA	NA	NA
GenerationScotland	GS13944	whole blood	NA	NA	NA
GenerationScotland	GS13945	whole blood	NA	NA	NA
GenerationScotland	GS13946	whole blood	NA	NA	NA
GenerationScotland	GS13947	whole blood	NA	NA	NA
GenerationScotland	GS13948	whole blood	NA	NA	NA
GenerationScotland	GS13949	whole blood	NA	NA	NA
GenerationScotland	GS13950	whole blood	NA	NA	NA
GenerationScotland	GS13951	whole blood	NA	NA	NA
GenerationScotland	GS13952	whole blood	NA	NA	NA
GenerationScotland	GS13953	whole blood	NA	NA	NA
GenerationScotland	GS13954	whole blood	NA	NA	NA
GenerationScotland	GS13955	whole blood	NA	NA	NA
GenerationScotland	GS13956	whole blood	NA	NA	NA
GenerationScotland	GS13957	whole blood	NA	NA	NA
GenerationScotland	GS13958	whole blood	NA	NA	NA
GenerationScotland	GS13959	whole blood	NA	NA	NA
GenerationScotland	GS13960	whole blood	NA	NA	NA
GenerationScotland	GS13961	whole blood	NA	NA	NA
GenerationScotland	GS13962	whole blood	NA	NA	NA
GenerationScotland	GS13963	whole blood	NA	NA	NA
GenerationScotland	GS13964	whole blood	NA	NA	NA
GenerationScotland	GS13965	whole blood	NA	NA	NA
GenerationScotland	GS13966	whole blood	NA	NA	NA
GenerationScotland	GS13967	whole blood	NA	NA	NA
GenerationScotland	GS13968	whole blood	NA	NA	NA
GenerationScotland	GS13969	whole blood	NA	NA	NA
GenerationScotland	GS13970	whole blood	NA	NA	NA
GenerationScotland	GS13971	whole blood	NA	NA	NA
GenerationScotland	GS13972	whole blood	NA	NA	NA
GenerationScotland	GS13973	whole blood	NA	NA	NA
GenerationScotland	GS13974	whole blood	NA	NA	NA
GenerationScotland	GS13975	whole blood	NA	NA	NA
GenerationScotland	GS13976	whole blood	NA	NA	NA
GenerationScotland	GS13977	whole blood	NA	NA	NA
GenerationScotland	GS13978	whole blood	NA	NA	NA
GenerationScotland	GS13979	whole blood	NA	NA	NA
GenerationScotland	GS13980	whole blood	NA	NA	NA
GenerationScotland	GS13981	whole blood	NA	NA	NA
GenerationScotland	GS13982	whole blood	NA	NA	NA
GenerationScotland	GS13983	whole blood	NA	NA	NA
GenerationScotland	GS13984	whole blood	NA	NA	NA
GenerationScotland	GS13985	whole blood	NA	NA	NA
GenerationScotland	GS13986	whole blood	NA	NA	NA
GenerationScotland	GS13987	whole blood	NA	NA	NA
GenerationScotland	GS13988	whole blood	NA	NA	NA
GenerationScotland	GS13989	whole blood	NA	NA	NA
GenerationScotland	GS13990	whole blood	NA	NA	NA
GenerationScotland	GS13991	whole blood	NA	NA	NA
GenerationScotland	GS13992	whole blood	NA	NA	NA
GenerationScotland	GS13993	whole blood	NA	NA	NA
GenerationScotland	GS13994	whole blood	NA	NA	NA
GenerationScotland	GS13995	whole blood	NA	NA	NA
GenerationScotland	GS13996	whole blood	NA	NA	NA
GenerationScotland	GS13997	whole blood	NA	NA	NA
GenerationScotland	GS13998	whole blood	NA	NA	NA
GenerationScotland	GS13999	whole blood	NA	NA	NA
GenerationScotland	GS14000	whole blood	NA	NA	NA
GenerationScotland	GS14001	whole blood	NA	NA	NA
GenerationScotland	GS14002	whole blood	NA	NA	NA
GenerationScotland	GS14003	whole blood	NA	NA	NA
GenerationScotland	GS14004	whole blood	NA	NA	NA
GenerationScotland	GS14005	whole blood	NA	NA	NA
GenerationScotland	GS14006	whole blood	NA	NA	NA
GenerationScotland	GS14007	whole blood	NA	NA	NA
GenerationScotland	GS14008	whole blood	NA	NA	NA
GenerationScotland	GS14009	whole blood	NA	NA	NA
GenerationScotland	GS14010	whole blood	NA	NA	NA
GenerationScotland	GS14011	whole blood	NA	NA	NA
GenerationScotland	GS14012	whole blood	NA	NA	NA
GenerationScotland	GS14013	whole blood	NA	NA	NA
GenerationScotland	GS14014	whole blood	NA	NA	NA
GenerationScotland	GS14015	whole blood	NA	NA	NA
GenerationScotland	GS14016	whole blood	NA	NA	NA
GenerationScotland	GS14017	whole blood	NA	NA	NA
GenerationScotland	GS14018	whole blood	NA	NA	NA
GenerationScotland	GS14019	whole blood	NA	NA	NA
GenerationScotland	GS14020	whole blood	NA	NA	NA
GenerationScotland	GS14021	whole blood	NA	NA	NA
GenerationScotland	GS14022	whole blood	NA	NA	NA
GenerationScotland	GS14023	whole blood	NA	NA	NA
GenerationScotland	GS14024	whole blood	NA	NA	NA
GenerationScotland	GS14025	whole blood	NA	NA	NA
GenerationScotland	GS14026	whole blood	NA	NA	NA
GenerationScotland	GS14027	whole blood	NA	NA	NA
GenerationScotland	GS14028	whole blood	NA	NA	NA
GenerationScotland	GS14029	whole blood	NA	NA	NA
GenerationScotland	GS14030	whole blood	NA	NA	NA
GenerationScotland	GS14031	whole blood	NA	NA	NA
GenerationScotland	GS14032	whole blood	NA	NA	NA
GenerationScotland	GS14033	whole blood	NA	NA	NA
GenerationScotland	GS14034	whole blood	NA	NA	NA
GenerationScotland	GS14035	whole blood	NA	NA	NA
GenerationScotland	GS14036	whole blood	NA	NA	NA
GenerationScotland	GS14037	whole blood	NA	NA	NA
GenerationScotland	GS14038	whole blood	NA	NA	NA
GenerationScotland	GS14039	whole blood	NA	NA	NA
GenerationScotland	GS14040	whole blood	NA	NA	NA
GenerationScotland	GS14041	whole blood	NA	NA	NA
GenerationScotland	GS14042	whole blood	NA	NA	NA
GenerationScotland	GS14043	whole blood	NA	NA	NA
GenerationScotland	GS14044	whole blood	NA	NA	NA
GenerationScotland	GS14045	whole blood	NA	NA	NA
GenerationScotland	GS14046	whole blood	NA	NA	NA
GenerationScotland	GS14047	whole blood	NA	NA	NA
GenerationScotland	GS14048	whole blood	NA	NA	NA
GenerationScotland	GS14049	whole blood	NA	NA	NA
GenerationScotland	GS14050	whole blood	NA	NA	NA
GenerationScotland	GS14051	whole blood	NA	NA	NA
GenerationScotland	GS14052	whole blood	NA	NA	NA
GenerationScotland	GS14053	whole blood	NA	NA	NA
GenerationScotland	GS14054	whole blood	NA	NA	NA
GenerationScotland	GS14055	whole blood	NA	NA	NA
GenerationScotland	GS14056	whole blood	NA	NA	NA
GenerationScotland	GS14057	whole blood	NA	NA	NA
GenerationScotland	GS14058	whole blood	NA	NA	NA
GenerationScotland	GS14059	whole blood	NA	NA	NA
GenerationScotland	GS14060	whole blood	NA	NA	NA
GenerationScotland	GS14061	whole blood	NA	NA	NA
GenerationScotland	GS14062	whole blood	NA	NA	NA
GenerationScotland	GS14063	whole blood	NA	NA	NA
GenerationScotland	GS14064	whole blood	NA	NA	NA
GenerationScotland	GS14065	whole blood	NA	NA	NA
GenerationScotland	GS14066	whole blood	NA	NA	NA
GenerationScotland	GS14067	whole blood	NA	NA	NA
GenerationScotland	GS14068	whole blood	NA	NA	NA
GenerationScotland	GS14069	whole blood	NA	NA	NA
GenerationScotland	GS14070	whole blood	NA	NA	NA
GenerationScotland	GS14071	whole blood	NA	NA	NA
GenerationScotland	GS14072	whole blood	NA	NA	NA
GenerationScotland	GS14073	whole blood	NA	NA	NA
GenerationScotland	GS14074	whole blood	NA	NA	NA
GenerationScotland	GS14075	whole blood	NA	NA	NA
GenerationScotland	GS14076	whole blood	NA	NA	NA
GenerationScotland	GS14077	whole blood	NA	NA	NA
GenerationScotland	GS14078	whole blood	NA	NA	NA
GenerationScotland	GS14079	whole blood	NA	NA	NA
GenerationScotland	GS14080	whole blood	NA	NA	NA
GenerationScotland	GS14081	whole blood	NA	NA	NA
GenerationScotland	GS14082	whole blood	NA	NA	NA
GenerationScotland	GS14083	whole blood	NA	NA	NA
GenerationScotland	GS14084	whole blood	NA	NA	NA
GenerationScotland	GS14085	whole blood	NA	NA	NA
GenerationScotland	GS14086	whole blood	NA	NA	NA
GenerationScotland	GS14087	whole blood	NA	NA	NA
GenerationScotland	GS14088	whole blood	NA	NA	NA
GenerationScotland	GS14089	whole blood	NA	NA	NA
GenerationScotland	GS14090	whole blood	NA	NA	NA
GenerationScotland	GS14091	whole blood	NA	NA	NA
GenerationScotland	GS14092	whole blood	NA	NA	NA
GenerationScotland	GS14093	whole blood	NA	NA	NA
GenerationScotland	GS14094	whole blood	NA	NA	NA
GenerationScotland	GS14095	whole blood	NA	NA	NA
GenerationScotland	GS14096	whole blood	NA	NA	NA
GenerationScotland	GS14097	whole blood	NA	NA	NA
GenerationScotland	GS14098	whole blood	NA	NA	NA
GenerationScotland	GS14099	whole blood	NA	NA	NA
GenerationScotland	GS14100	whole blood	NA	NA	NA
GenerationScotland	GS14101	whole blood	NA	NA	NA
GenerationScotland	GS14102	whole blood	NA	NA	NA
GenerationScotland	GS14103	whole blood	NA	NA	NA
GenerationScotland	GS14104	whole blood	NA	NA	NA
GenerationScotland	GS14105	whole blood	NA	NA	NA
GenerationScotland	GS14106	whole blood	NA	NA	NA
GenerationScotland	GS14107	whole blood	NA	NA	NA
GenerationScotland	GS14108	whole blood	NA	NA	NA
GenerationScotland	GS14109	whole blood	NA	NA	NA
GenerationScotland	GS14110	whole blood	NA	NA	NA
GenerationScotland	GS14111	whole blood	NA	NA	NA
GenerationScotland	GS14112	whole blood	NA	NA	NA
GenerationScotland	GS14113	whole blood	NA	NA	NA
GenerationScotland	GS14114	whole blood	NA	NA	NA
GenerationScotland	GS14115	whole blood	NA	NA	NA
GenerationScotland	GS14116	whole blood	NA	NA	NA
GenerationScotland	GS14117	whole blood	NA	NA	NA
GenerationScotland	GS14118	whole blood	NA	NA	NA
GenerationScotland	GS14119	whole blood	NA	NA	NA
GenerationScotland	GS14120	whole blood	NA	NA	NA
GenerationScotland	GS14121	whole blood	NA	NA	NA
GenerationScotland	GS14122	whole blood	NA	NA	NA
GenerationScotland	GS14123	whole blood	NA	NA	NA
GenerationScotland	GS14124	whole blood	NA	NA	NA
GenerationScotland	GS14125	whole blood	NA	NA	NA
GenerationScotland	GS14126	whole blood	NA	NA	NA
GenerationScotland	GS14127	whole blood	NA	NA	NA
GenerationScotland	GS14128	whole blood	NA	NA	NA
GenerationScotland	GS14129	whole blood	NA	NA	NA
GenerationScotland	GS14130	whole blood	NA	NA	NA
GenerationScotland	GS14131	whole blood	NA	NA	NA
GenerationScotland	GS14132	whole blood	NA	NA	NA
GenerationScotland	GS14133	whole blood	NA	NA	NA
GenerationScotland	GS14134	whole blood	NA	NA	NA
GenerationScotland	GS14135	whole blood	NA	NA	NA
GenerationScotland	GS14136	whole blood	NA	NA	NA
GenerationScotland	GS14137	whole blood	NA	NA	NA
GenerationScotland	GS14138	whole blood	NA	NA	NA
GenerationScotland	GS14139	whole blood	NA	NA	NA
GenerationScotland	GS14140	whole blood	NA	NA	NA
GenerationScotland	GS14141	whole blood	NA	NA	NA
GenerationScotland	GS14142	whole blood	NA	NA	NA
GenerationScotland	GS14143	whole blood	NA	NA	NA
GenerationScotland	GS14144	whole blood	NA	NA	NA
GenerationScotland	GS14145	whole blood	NA	NA	NA
GenerationScotland	GS14146	whole blood	NA	NA	NA
GenerationScotland	GS14147	whole blood	NA	NA	NA
GenerationScotland	GS14148	whole blood	NA	NA	NA
GenerationScotland	GS14149	whole blood	NA	NA	NA
GenerationScotland	GS14150	whole blood	NA	NA	NA
GenerationScotland	GS14151	whole blood	NA	NA	NA
GenerationScotland	GS14152	whole blood	NA	NA	NA
GenerationScotland	GS14153	whole blood	NA	NA	NA
GenerationScotland	GS14154	whole blood	NA	NA	NA
GenerationScotland	GS14155	whole blood	NA	NA	NA
GenerationScotland	GS14156	whole blood	NA	NA	NA
GenerationScotland	GS14157	whole blood	NA	NA	NA
GenerationScotland	GS14158	whole blood	NA	NA	NA
GenerationScotland	GS14159	whole blood	NA	NA	NA
GenerationScotland	GS14160	whole blood	NA	NA	NA
GenerationScotland	GS14161	whole blood	NA	NA	NA
GenerationScotland	GS14162	whole blood	NA	NA	NA
GenerationScotland	GS14163	whole blood	NA	NA	NA
GenerationScotland	GS14164	whole blood	NA	NA	NA
GenerationScotland	GS14165	whole blood	NA	NA	NA
GenerationScotland	GS14166	whole blood	NA	NA	NA
GenerationScotland	GS14167	whole blood	NA	NA	NA
GenerationScotland	GS14168	whole blood	NA	NA	NA
GenerationScotland	GS14169	whole blood	NA	NA	NA
GenerationScotland	GS14170	whole blood	NA	NA	NA
GenerationScotland	GS14171	whole blood	NA	NA	NA
GenerationScotland	GS14172	whole blood	NA	NA	NA
GenerationScotland	GS14173	whole blood	NA	NA	NA
GenerationScotland	GS14174	whole blood	NA	NA	NA
GenerationScotland	GS14175	whole blood	NA	NA	NA
GenerationScotland	GS14176	whole blood	NA	NA	NA
GenerationScotland	GS14177	whole blood	NA	NA	NA
GenerationScotland	GS14178	whole blood	NA	NA	NA
GenerationScotland	GS14179	whole blood	NA	NA	NA
GenerationScotland	GS14180	whole blood	NA	NA	NA
GenerationScotland	GS14181	whole blood	NA	NA	NA
GenerationScotland	GS14182	whole blood	NA	NA	NA
GenerationScotland	GS14183	whole blood	NA	NA	NA
GenerationScotland	GS14184	whole blood	NA	NA	NA
GenerationScotland	GS14185	whole blood	NA	NA	NA
GenerationScotland	GS14186	whole blood	NA	NA	NA
GenerationScotland	GS14187	whole blood	NA	NA	NA
GenerationScotland	GS14188	whole blood	NA	NA	NA
GenerationScotland	GS14189	whole blood	NA	NA	NA
GenerationScotland	GS14190	whole blood	NA	NA	NA
GenerationScotland	GS14191	whole blood	NA	NA	NA
GenerationScotland	GS14192	whole blood	NA	NA	NA
GenerationScotland	GS14193	whole blood	NA	NA	NA
GenerationScotland	GS14194	whole blood	NA	NA	NA
GenerationScotland	GS14195	whole blood	NA	NA	NA
GenerationScotland	GS14196	whole blood	NA	NA	NA
GenerationScotland	GS14197	whole blood	NA	NA	NA
GenerationScotland	GS14198	whole blood	NA	NA	NA
GenerationScotland	GS14199	whole blood	NA	NA	NA
GenerationScotland	GS14200	whole blood	NA	NA	NA
GenerationScotland	GS14201	whole blood	NA	NA	NA
GenerationScotland	GS14202	whole blood	NA	NA	NA
GenerationScotland	GS14203	whole blood	NA	NA	NA
GenerationScotland	GS14204	whole blood	NA	NA	NA
GenerationScotland	GS14205	whole blood	NA	NA	NA
GenerationScotland	GS14206	whole blood	NA	NA	NA
GenerationScotland	GS14207	whole blood	NA	NA	NA
GenerationScotland	GS14208	whole blood	NA	NA	NA
GenerationScotland	GS14209	whole blood	NA	NA	NA
GenerationScotland	GS14210	whole blood	NA	NA	NA
GenerationScotland	GS14211	whole blood	NA	NA	NA
GenerationScotland	GS14212	whole blood	NA	NA	NA
GenerationScotland	GS14213	whole blood	NA	NA	NA
GenerationScotland	GS14214	whole blood	NA	NA	NA
GenerationScotland	GS14215	whole blood	NA	NA	NA
GenerationScotland	GS14216	whole blood	NA	NA	NA
GenerationScotland	GS14217	whole blood	NA	NA	NA
GenerationScotland	GS14218	whole blood	NA	NA	NA
GenerationScotland	GS14219	whole blood	NA	NA	NA
GenerationScotland	GS14220	whole blood	NA	NA	NA
GenerationScotland	GS14221	whole blood	NA	NA	NA
GenerationScotland	GS14222	whole blood	NA	NA	NA
GenerationScotland	GS14223	whole blood	NA	NA	NA
GenerationScotland	GS14224	whole blood	NA	NA	NA
GenerationScotland	GS14225	whole blood	NA	NA	NA
GenerationScotland	GS14226	whole blood	NA	NA	NA
GenerationScotland	GS14227	whole blood	NA	NA	NA
GenerationScotland	GS14228	whole blood	NA	NA	NA
GenerationScotland	GS14229	whole blood	NA	NA	NA
GenerationScotland	GS14230	whole blood	NA	NA	NA
GenerationScotland	GS14231	whole blood	NA	NA	NA
GenerationScotland	GS14232	whole blood	NA	NA	NA
GenerationScotland	GS14233	whole blood	NA	NA	NA
GenerationScotland	GS14234	whole blood	NA	NA	NA
GenerationScotland	GS14235	whole blood	NA	NA	NA
GenerationScotland	GS14236	whole blood	NA	NA	NA
GenerationScotland	GS14237	whole blood	NA	NA	NA
GenerationScotland	GS14238	whole blood	NA	NA	NA
GenerationScotland	GS14239	whole blood	NA	NA	NA
GenerationScotland	GS14240	whole blood	NA	NA	NA
GenerationScotland	GS14241	whole blood	NA	NA	NA
GenerationScotland	GS14242	whole blood	NA	NA	NA
GenerationScotland	GS14243	whole blood	NA	NA	NA
GenerationScotland	GS14244	whole blood	NA	NA	NA
GenerationScotland	GS14245	whole blood	NA	NA	NA
GenerationScotland	GS14246	whole blood	NA	NA	NA
GenerationScotland	GS14247	whole blood	NA	NA	NA
GenerationScotland	GS14248	whole blood	NA	NA	NA
GenerationScotland	GS14249	whole blood	NA	NA	NA
GenerationScotland	GS14250	whole blood	NA	NA	NA
GenerationScotland	GS14251	whole blood	NA	NA	NA
GenerationScotland	GS14252	whole blood	NA	NA	NA
GenerationScotland	GS14253	whole blood	NA	NA	NA
GenerationScotland	GS14254	whole blood	NA	NA	NA
GenerationScotland	GS14255	whole blood	NA	NA	NA
GenerationScotland	GS14256	whole blood	NA	NA	NA
GenerationScotland	GS14257	whole blood	NA	NA	NA
GenerationScotland	GS14258	whole blood	NA	NA	NA
GenerationScotland	GS14259	whole blood	NA	NA	NA
GenerationScotland	GS14260	whole blood	NA	NA	NA
GenerationScotland	GS14261	whole blood	NA	NA	NA
GenerationScotland	GS14262	whole blood	NA	NA	NA
GenerationScotland	GS14263	whole blood	NA	NA	NA
GenerationScotland	GS14264	whole blood	NA	NA	NA
GenerationScotland	GS14265	whole blood	NA	NA	NA
GenerationScotland	GS14266	whole blood	NA	NA	NA
GenerationScotland	GS14267	whole blood	NA	NA	NA
GenerationScotland	GS14268	whole blood	NA	NA	NA
GenerationScotland	GS14269	whole blood	NA	NA	NA
GenerationScotland	GS14270	whole blood	NA	NA	NA
GenerationScotland	GS14271	whole blood	NA	NA	NA
GenerationScotland	GS14272	whole blood	NA	NA	NA
GenerationScotland	GS14273	whole blood	NA	NA	NA
GenerationScotland	GS14274	whole blood	NA	NA	NA
GenerationScotland	GS14275	whole blood	NA	NA	NA
GenerationScotland	GS14276	whole blood	NA	NA	NA
GenerationScotland	GS14277	whole blood	NA	NA	NA
GenerationScotland	GS14278	whole blood	NA	NA	NA
GenerationScotland	GS14279	whole blood	NA	NA	NA
GenerationScotland	GS14280	whole blood	NA	NA	NA
GenerationScotland	GS14281	whole blood	NA	NA	NA
GenerationScotland	GS14282	whole blood	NA	NA	NA
GenerationScotland	GS14283	whole blood	NA	NA	NA
GenerationScotland	GS14284	whole blood	NA	NA	NA
GenerationScotland	GS14285	whole blood	NA	NA	NA
GenerationScotland	GS14286	whole blood	NA	NA	NA
GenerationScotland	GS14287	whole blood	NA	NA	NA
GenerationScotland	GS14288	whole blood	NA	NA	NA
GenerationScotland	GS14289	whole blood	NA	NA	NA
GenerationScotland	GS14290	whole blood	NA	NA	NA
GenerationScotland	GS14291	whole blood	NA	NA	NA
GenerationScotland	GS14292	whole blood	NA	NA	NA
GenerationScotland	GS14293	whole blood	NA	NA	NA
GenerationScotland	GS14294	whole blood	NA	NA	NA
GenerationScotland	GS14295	whole blood	NA	NA	NA
GenerationScotland	GS14296	whole blood	NA	NA	NA
GenerationScotland	GS14297	whole blood	NA	NA	NA
GenerationScotland	GS14298	whole blood	NA	NA	NA
GenerationScotland	GS14299	whole blood	NA	NA	NA
GenerationScotland	GS14300	whole blood	NA	NA	NA
GenerationScotland	GS14301	whole blood	NA	NA	NA
GenerationScotland	GS14302	whole blood	NA	NA	NA
GenerationScotland	GS14303	whole blood	NA	NA	NA
GenerationScotland	GS14304	whole blood	NA	NA	NA
GenerationScotland	GS14305	whole blood	NA	NA	NA
GenerationScotland	GS14306	whole blood	NA	NA	NA
GenerationScotland	GS14307	whole blood	NA	NA	NA
GenerationScotland	GS14308	whole blood	NA	NA	NA
GenerationScotland	GS14309	whole blood	NA	NA	NA
GenerationScotland	GS14310	whole blood	NA	NA	NA
GenerationScotland	GS14311	whole blood	NA	NA	NA
GenerationScotland	GS14312	whole blood	NA	NA	NA
GenerationScotland	GS14313	whole blood	NA	NA	NA
GenerationScotland	GS14314	whole blood	NA	NA	NA
GenerationScotland	GS14315	whole blood	NA	NA	NA
GenerationScotland	GS14316	whole blood	NA	NA	NA
GenerationScotland	GS14317	whole blood	NA	NA	NA
GenerationScotland	GS14318	whole blood	NA	NA	NA
GenerationScotland	GS14319	whole blood	NA	NA	NA
GenerationScotland	GS14320	whole blood	NA	NA	NA
GenerationScotland	GS14321	whole blood	NA	NA	NA
GenerationScotland	GS14322	whole blood	NA	NA	NA
GenerationScotland	GS14323	whole blood	NA	NA	NA
GenerationScotland	GS14324	whole blood	NA	NA	NA
GenerationScotland	GS14325	whole blood	NA	NA	NA
GenerationScotland	GS14326	whole blood	NA	NA	NA
GenerationScotland	GS14327	whole blood	NA	NA	NA
GenerationScotland	GS14328	whole blood	NA	NA	NA
GenerationScotland	GS14329	whole blood	NA	NA	NA
GenerationScotland	GS14330	whole blood	NA	NA	NA
GenerationScotland	GS14331	whole blood	NA	NA	NA
GenerationScotland	GS14332	whole blood	NA	NA	NA
GenerationScotland	GS14333	whole blood	NA	NA	NA
GenerationScotland	GS14334	whole blood	NA	NA	NA
GenerationScotland	GS14335	whole blood	NA	NA	NA
GenerationScotland	GS14336	whole blood	NA	NA	NA
GenerationScotland	GS14337	whole blood	NA	NA	NA
GenerationScotland	GS14338	whole blood	NA	NA	NA
GenerationScotland	GS14339	whole blood	NA	NA	NA
GenerationScotland	GS14340	whole blood	NA	NA	NA
GenerationScotland	GS14341	whole blood	NA	NA	NA
GenerationScotland	GS14342	whole blood	NA	NA	NA
GenerationScotland	GS14343	whole blood	NA	NA	NA
GenerationScotland	GS14344	whole blood	NA	NA	NA
GenerationScotland	GS14345	whole blood	NA	NA	NA
GenerationScotland	GS14346	whole blood	NA	NA	NA
GenerationScotland	GS14347	whole blood	NA	NA	NA
GenerationScotland	GS14348	whole blood	NA	NA	NA
GenerationScotland	GS14349	whole blood	NA	NA	NA
GenerationScotland	GS14350	whole blood	NA	NA	NA
GenerationScotland	GS14351	whole blood	NA	NA	NA
GenerationScotland	GS14352	whole blood	NA	NA	NA
GenerationScotland	GS14353	whole blood	NA	NA	NA
GenerationScotland	GS14354	whole blood	NA	NA	NA
GenerationScotland	GS14355	whole blood	NA	NA	NA
GenerationScotland	GS14356	whole blood	NA	NA	NA
GenerationScotland	GS14357	whole blood	NA	NA	NA
GenerationScotland	GS14358	whole blood	NA	NA	NA
GenerationScotland	GS14359	whole blood	NA	NA	NA
GenerationScotland	GS14360	whole blood	NA	NA	NA
GenerationScotland	GS14361	whole blood	NA	NA	NA
GenerationScotland	GS14362	whole blood	NA	NA	NA
GenerationScotland	GS14363	whole blood	NA	NA	NA
GenerationScotland	GS14364	whole blood	NA	NA	NA
GenerationScotland	GS14365	whole blood	NA	NA	NA
GenerationScotland	GS14366	whole blood	NA	NA	NA
GenerationScotland	GS14367	whole blood	NA	NA	NA
GenerationScotland	GS14368	whole blood	NA	NA	NA
GenerationScotland	GS14369	whole blood	NA	NA	NA
GenerationScotland	GS14370	whole blood	NA	NA	NA
GenerationScotland	GS14371	whole blood	NA	NA	NA
GenerationScotland	GS14372	whole blood	NA	NA	NA
GenerationScotland	GS14373	whole blood	NA	NA	NA
GenerationScotland	GS14374	whole blood	NA	NA	NA
GenerationScotland	GS14375	whole blood	NA	NA	NA
GenerationScotland	GS14376	whole blood	NA	NA	NA
GenerationScotland	GS14377	whole blood	NA	NA	NA
GenerationScotland	GS14378	whole blood	NA	NA	NA
GenerationScotland	GS14379	whole blood	NA	NA	NA
GenerationScotland	GS14380	whole blood	NA	NA	NA
GenerationScotland	GS14381	whole blood	NA	NA	NA
GenerationScotland	GS14382	whole blood	NA	NA	NA
GenerationScotland	GS14383	whole blood	NA	NA	NA
GenerationScotland	GS14384	whole blood	NA	NA	NA
GenerationScotland	GS14385	whole blood	NA	NA	NA
GenerationScotland	GS14386	whole blood	NA	NA	NA
GenerationScotland	GS14387	whole blood	NA	NA	NA
GenerationScotland	GS14388	whole blood	NA	NA	NA
GenerationScotland	GS14389	whole blood	NA	NA	NA
GenerationScotland	GS14390	whole blood	NA	NA	NA
GenerationScotland	GS14391	whole blood	NA	NA	NA
GenerationScotland	GS14392	whole blood	NA	NA	NA
GenerationScotland	GS14393	whole blood	NA	NA	NA
GenerationScotland	GS14394	whole blood	NA	NA	NA
GenerationScotland	GS14395	whole blood	NA	NA	NA
GenerationScotland	GS14396	whole blood	NA	NA	NA
GenerationScotland	GS14397	whole blood	NA	NA	NA
GenerationScotland	GS14398	whole blood	NA	NA	NA
GenerationScotland	GS14399	whole blood	NA	NA	NA
GenerationScotland	GS14400	whole blood	NA	NA	NA
GenerationScotland	GS14401	whole blood	NA	NA	NA
GenerationScotland	GS14402	whole blood	NA	NA	NA
GenerationScotland	GS14403	whole blood	NA	NA	NA
GenerationScotland	GS14404	whole blood	NA	NA	NA
GenerationScotland	GS14405	whole blood	NA	NA	NA
GenerationScotland	GS14406	whole blood	NA	NA	NA
GenerationScotland	GS14407	whole blood	NA	NA	NA
GenerationScotland	GS14408	whole blood	NA	NA	NA
GenerationScotland	GS14409	whole blood	NA	NA	NA
GenerationScotland	GS14410	whole blood	NA	NA	NA
GenerationScotland	GS14411	whole blood	NA	NA	NA
GenerationScotland	GS14412	whole blood	NA	NA	NA
GenerationScotland	GS14413	whole blood	NA	NA	NA
GenerationScotland	GS14414	whole blood	NA	NA	NA
GenerationScotland	GS14415	whole blood	NA	NA	NA
GenerationScotland	GS14416	whole blood	NA	NA	NA
GenerationScotland	GS14417	whole blood	NA	NA	NA
GenerationScotland	GS14418	whole blood	NA	NA	NA
GenerationScotland	GS14419	whole blood	NA	NA	NA
GenerationScotland	GS14420	whole blood	NA	NA	NA
GenerationScotland	GS14421	whole blood	NA	NA	NA
GenerationScotland	GS14422	whole blood	NA	NA	NA
GenerationScotland	GS14423	whole blood	NA	NA	NA
GenerationScotland	GS14424	whole blood	NA	NA	NA
GenerationScotland	GS14425	whole blood	NA	NA	NA
GenerationScotland	GS14426	whole blood	NA	NA	NA
GenerationScotland	GS14427	whole blood	NA	NA	NA
GenerationScotland	GS14428	whole blood	NA	NA	NA
GenerationScotland	GS14429	whole blood	NA	NA	NA
GenerationScotland	GS14430	whole blood	NA	NA	NA
GenerationScotland	GS14431	whole blood	NA	NA	NA
GenerationScotland	GS14432	whole blood	NA	NA	NA
GenerationScotland	GS14433	whole blood	NA	NA	NA
GenerationScotland	GS14434	whole blood	NA	NA	NA
GenerationScotland	GS14435	whole blood	NA	NA	NA
GenerationScotland	GS14436	whole blood	NA	NA	NA
GenerationScotland	GS14437	whole blood	NA	NA	NA
GenerationScotland	GS14438	whole blood	NA	NA	NA
GenerationScotland	GS14439	whole blood	NA	NA	NA
GenerationScotland	GS14440	whole blood	NA	NA	NA
GenerationScotland	GS14441	whole blood	NA	NA	NA
GenerationScotland	GS14442	whole blood	NA	NA	NA
GenerationScotland	GS14443	whole blood	NA	NA	NA
GenerationScotland	GS14444	whole blood	NA	NA	NA
GenerationScotland	GS14445	whole blood	NA	NA	NA
GenerationScotland	GS14446	whole blood	NA	NA	NA
GenerationScotland	GS14447	whole blood	NA	NA	NA
GenerationScotland	GS14448	whole blood	NA	NA	NA
GenerationScotland	GS14449	whole blood	NA	NA	NA
GenerationScotland	GS14450	whole blood	NA	NA	NA
GenerationScotland	GS14451	whole blood	NA	NA	NA
GenerationScotland	GS14452	whole blood	NA	NA	NA
GenerationScotland	GS14453	whole blood	NA	NA	NA
GenerationScotland	GS14454	whole blood	NA	NA	NA
GenerationScotland	GS14455	whole blood	NA	NA	NA
GenerationScotland	GS14456	whole blood	NA	NA	NA
GenerationScotland	GS14457	whole blood	NA	NA	NA
GenerationScotland	GS14458	whole blood	NA	NA	NA
GenerationScotland	GS14459	whole blood	NA	NA	NA
GenerationScotland	GS14460	whole blood	NA	NA	NA
GenerationScotland	GS14461	whole blood	NA	NA	NA
GenerationScotland	GS14462	whole blood	NA	NA	NA
GenerationScotland	GS14463	whole blood	NA	NA	NA
GenerationScotland	GS14464	whole blood	NA	NA	NA
GenerationScotland	GS14465	whole blood	NA	NA	NA
GenerationScotland	GS14466	whole blood	NA	NA	NA
GenerationScotland	GS14467	whole blood	NA	NA	NA
GenerationScotland	GS14468	whole blood	NA	NA	NA
GenerationScotland	GS14469	whole blood	NA	NA	NA
GenerationScotland	GS14470	whole blood	NA	NA	NA
GenerationScotland	GS14471	whole blood	NA	NA	NA
GenerationScotland	GS14472	whole blood	NA	NA	NA
GenerationScotland	GS14473	whole blood	NA	NA	NA
GenerationScotland	GS14474	whole blood	NA	NA	NA
GenerationScotland	GS14475	whole blood	NA	NA	NA
GenerationScotland	GS14476	whole blood	NA	NA	NA
GenerationScotland	GS14477	whole blood	NA	NA	NA
GenerationScotland	GS14478	whole blood	NA	NA	NA
GenerationScotland	GS14479	whole blood	NA	NA	NA
GenerationScotland	GS14480	whole blood	NA	NA	NA
GenerationScotland	GS14481	whole blood	NA	NA	NA
GenerationScotland	GS14482	whole blood	NA	NA	NA
GenerationScotland	GS14483	whole blood	NA	NA	NA
GenerationScotland	GS14484	whole blood	NA	NA	NA
GenerationScotland	GS14485	whole blood	NA	NA	NA
GenerationScotland	GS14486	whole blood	NA	NA	NA
GenerationScotland	GS14487	whole blood	NA	NA	NA
GenerationScotland	GS14488	whole blood	NA	NA	NA
GenerationScotland	GS14489	whole blood	NA	NA	NA
GenerationScotland	GS14490	whole blood	NA	NA	NA
GenerationScotland	GS14491	whole blood	NA	NA	NA
GenerationScotland	GS14492	whole blood	NA	NA	NA
GenerationScotland	GS14493	whole blood	NA	NA	NA
GenerationScotland	GS14494	whole blood	NA	NA	NA
GenerationScotland	GS14495	whole blood	NA	NA	NA
GenerationScotland	GS14496	whole blood	NA	NA	NA
GenerationScotland	GS14497	whole blood	NA	NA	NA
GenerationScotland	GS14498	whole blood	NA	NA	NA
GenerationScotland	GS14499	whole blood	NA	NA	NA
GenerationScotland	GS14500	whole blood	NA	NA	NA
GenerationScotland	GS14501	whole blood	NA	NA	NA
GenerationScotland	GS14502	whole blood	NA	NA	NA
GenerationScotland	GS14503	whole blood	NA	NA	NA
GenerationScotland	GS14504	whole blood	NA	NA	NA
GenerationScotland	GS14505	whole blood	NA	NA	NA
GenerationScotland	GS14506	whole blood	NA	NA	NA
GenerationScotland	GS14507	whole blood	NA	NA	NA
GenerationScotland	GS14508	whole blood	NA	NA	NA
GenerationScotland	GS14509	whole blood	NA	NA	NA
GenerationScotland	GS14510	whole blood	NA	NA	NA
GenerationScotland	GS14511	whole blood	NA	NA	NA
GenerationScotland	GS14512	whole blood	NA	NA	NA
GenerationScotland	GS14513	whole blood	NA	NA	NA
GenerationScotland	GS14514	whole blood	NA	NA	NA
GenerationScotland	GS14515	whole blood	NA	NA	NA
GenerationScotland	GS14516	whole blood	NA	NA	NA
GenerationScotland	GS14517	whole blood	NA	NA	NA
GenerationScotland	GS14518	whole blood	NA	NA	NA
GenerationScotland	GS14519	whole blood	NA	NA	NA
GenerationScotland	GS14520	whole blood	NA	NA	NA
GenerationScotland	GS14521	whole blood	NA	NA	NA
GenerationScotland	GS14522	whole blood	NA	NA	NA
GenerationScotland	GS14523	whole blood	NA	NA	NA
GenerationScotland	GS14524	whole blood	NA	NA	NA
GenerationScotland	GS14525	whole blood	NA	NA	NA
GenerationScotland	GS14526	whole blood	NA	NA	NA
GenerationScotland	GS14527	whole blood	NA	NA	NA
GenerationScotland	GS14528	whole blood	NA	NA	NA
GenerationScotland	GS14529	whole blood	NA	NA	NA
GenerationScotland	GS14530	whole blood	NA	NA	NA
GenerationScotland	GS14531	whole blood	NA	NA	NA
GenerationScotland	GS14532	whole blood	NA	NA	NA
GenerationScotland	GS14533	whole blood	NA	NA	NA
GenerationScotland	GS14534	whole blood	NA	NA	NA
GenerationScotland	GS14535	whole blood	NA	NA	NA
GenerationScotland	GS14536	whole blood	NA	NA	NA
GenerationScotland	GS14537	whole blood	NA	NA	NA
GenerationScotland	GS14538	whole blood	NA	NA	NA
GenerationScotland	GS14539	whole blood	NA	NA	NA
GenerationScotland	GS14540	whole blood	NA	NA	NA
GenerationScotland	GS14541	whole blood	NA	NA	NA
GenerationScotland	GS14542	whole blood	NA	NA	NA
GenerationScotland	GS14543	whole blood	NA	NA	NA
GenerationScotland	GS14544	whole blood	NA	NA	NA
GenerationScotland	GS14545	whole blood	NA	NA	NA
GenerationScotland	GS14546	whole blood	NA	NA	NA
GenerationScotland	GS14547	whole blood	NA	NA	NA
GenerationScotland	GS14548	whole blood	NA	NA	NA
GenerationScotland	GS14549	whole blood	NA	NA	NA
GenerationScotland	GS14550	whole blood	NA	NA	NA
GenerationScotland	GS14551	whole blood	NA	NA	NA
GenerationScotland	GS14552	whole blood	NA	NA	NA
GenerationScotland	GS14553	whole blood	NA	NA	NA
GenerationScotland	GS14554	whole blood	NA	NA	NA
GenerationScotland	GS14555	whole blood	NA	NA	NA
GenerationScotland	GS14556	whole blood	NA	NA	NA
GenerationScotland	GS14557	whole blood	NA	NA	NA
GenerationScotland	GS14558	whole blood	NA	NA	NA
GenerationScotland	GS14559	whole blood	NA	NA	NA
GenerationScotland	GS14560	whole blood	NA	NA	NA
GenerationScotland	GS14561	whole blood	NA	NA	NA
GenerationScotland	GS14562	whole blood	NA	NA	NA
GenerationScotland	GS14563	whole blood	NA	NA	NA
GenerationScotland	GS14564	whole blood	NA	NA	NA
GenerationScotland	GS14565	whole blood	NA	NA	NA
GenerationScotland	GS14566	whole blood	NA	NA	NA
GenerationScotland	GS14567	whole blood	NA	NA	NA
GenerationScotland	GS14568	whole blood	NA	NA	NA
GenerationScotland	GS14569	whole blood	NA	NA	NA
GenerationScotland	GS14570	whole blood	NA	NA	NA
GenerationScotland	GS14571	whole blood	NA	NA	NA
GenerationScotland	GS14572	whole blood	NA	NA	NA
GenerationScotland	GS14573	whole blood	NA	NA	NA
GenerationScotland	GS14574	whole blood	NA	NA	NA
GenerationScotland	GS14575	whole blood	NA	NA	NA
GenerationScotland	GS14576	whole blood	NA	NA	NA
GenerationScotland	GS14577	whole blood	NA	NA	NA
GenerationScotland	GS14578	whole blood	NA	NA	NA
GenerationScotland	GS14579	whole blood	NA	NA	NA
GenerationScotland	GS14580	whole blood	NA	NA	NA
GenerationScotland	GS14581	whole blood	NA	NA	NA
GenerationScotland	GS14582	whole blood	NA	NA	NA
GenerationScotland	GS14583	whole blood	NA	NA	NA
GenerationScotland	GS14584	whole blood	NA	NA	NA
GenerationScotland	GS14585	whole blood	NA	NA	NA
GenerationScotland	GS14586	whole blood	NA	NA	NA
GenerationScotland	GS14587	whole blood	NA	NA	NA
GenerationScotland	GS14588	whole blood	NA	NA	NA
GenerationScotland	GS14589	whole blood	NA	NA	NA
GenerationScotland	GS14590	whole blood	NA	NA	NA
GenerationScotland	GS14591	whole blood	NA	NA	NA
GenerationScotland	GS14592	whole blood	NA	NA	NA
GenerationScotland	GS14593	whole blood	NA	NA	NA
GenerationScotland	GS14594	whole blood	NA	NA	NA
GenerationScotland	GS14595	whole blood	NA	NA	NA
GenerationScotland	GS14596	whole blood	NA	NA	NA
GenerationScotland	GS14597	whole blood	NA	NA	NA
GenerationScotland	GS14598	whole blood	NA	NA	NA
GenerationScotland	GS14599	whole blood	NA	NA	NA
GenerationScotland	GS14600	whole blood	NA	NA	NA
GenerationScotland	GS14601	whole blood	NA	NA	NA
GenerationScotland	GS14602	whole blood	NA	NA	NA
GenerationScotland	GS14603	whole blood	NA	NA	NA
GenerationScotland	GS14604	whole blood	NA	NA	NA
GenerationScotland	GS14605	whole blood	NA	NA	NA
GenerationScotland	GS14606	whole blood	NA	NA	NA
GenerationScotland	GS14607	whole blood	NA	NA	NA
GenerationScotland	GS14608	whole blood	NA	NA	NA
GenerationScotland	GS14609	whole blood	NA	NA	NA
GenerationScotland	GS14610	whole blood	NA	NA	NA
GenerationScotland	GS14611	whole blood	NA	NA	NA
GenerationScotland	GS14612	whole blood	NA	NA	NA
GenerationScotland	GS14613	whole blood	NA	NA	NA
GenerationScotland	GS14614	whole blood	NA	NA	NA
GenerationScotland	GS14615	whole blood	NA	NA	NA
GenerationScotland	GS14616	whole blood	NA	NA	NA
GenerationScotland	GS14617	whole blood	NA	NA	NA
GenerationScotland	GS14618	whole blood	NA	NA	NA
GenerationScotland	GS14619	whole blood	NA	NA	NA
GenerationScotland	GS14620	whole blood	NA	NA	NA
GenerationScotland	GS14621	whole blood	NA	NA	NA
GenerationScotland	GS14622	whole blood	NA	NA	NA
GenerationScotland	GS14623	whole blood	NA	NA	NA
GenerationScotland	GS14624	whole blood	NA	NA	NA
GenerationScotland	GS14625	whole blood	NA	NA	NA
GenerationScotland	GS14626	whole blood	NA	NA	NA
GenerationScotland	GS14627	whole blood	NA	NA	NA
GenerationScotland	GS14628	whole blood	NA	NA	NA
GenerationScotland	GS14629	whole blood	NA	NA	NA
GenerationScotland	GS14630	whole blood	NA	NA	NA
GenerationScotland	GS14631	whole blood	NA	NA	NA
GenerationScotland	GS14632	whole blood	NA	NA	NA
GenerationScotland	GS14633	whole blood	NA	NA	NA
GenerationScotland	GS14634	whole blood	NA	NA	NA
GenerationScotland	GS14635	whole blood	NA	NA	NA
GenerationScotland	GS14636	whole blood	NA	NA	NA
GenerationScotland	GS14637	whole blood	NA	NA	NA
GenerationScotland	GS14638	whole blood	NA	NA	NA
GenerationScotland	GS14639	whole blood	NA	NA	NA
GenerationScotland	GS14640	whole blood	NA	NA	NA
GenerationScotland	GS14641	whole blood	NA	NA	NA
GenerationScotland	GS14642	whole blood	NA	NA	NA
GenerationScotland	GS14643	whole blood	NA	NA	NA
GenerationScotland	GS14644	whole blood	NA	NA	NA
GenerationScotland	GS14645	whole blood	NA	NA	NA
GenerationScotland	GS14646	whole blood	NA	NA	NA
GenerationScotland	GS14647	whole blood	NA	NA	NA
GenerationScotland	GS14648	whole blood	NA	NA	NA
GenerationScotland	GS14649	whole blood	NA	NA	NA
GenerationScotland	GS14650	whole blood	NA	NA	NA
GenerationScotland	GS14651	whole blood	NA	NA	NA
GenerationScotland	GS14652	whole blood	NA	NA	NA
GenerationScotland	GS14653	whole blood	NA	NA	NA
GenerationScotland	GS14654	whole blood	NA	NA	NA
GenerationScotland	GS14655	whole blood	NA	NA	NA
GenerationScotland	GS14656	whole blood	NA	NA	NA
GenerationScotland	GS14657	whole blood	NA	NA	NA
GenerationScotland	GS14658	whole blood	NA	NA	NA
GenerationScotland	GS14659	whole blood	NA	NA	NA
GenerationScotland	GS14660	whole blood	NA	NA	NA
GenerationScotland	GS14661	whole blood	NA	NA	NA
GenerationScotland	GS14662	whole blood	NA	NA	NA
GenerationScotland	GS14663	whole blood	NA	NA	NA
GenerationScotland	GS14664	whole blood	NA	NA	NA
GenerationScotland	GS14665	whole blood	NA	NA	NA
GenerationScotland	GS14666	whole blood	NA	NA	NA
GenerationScotland	GS14667	whole blood	NA	NA	NA
GenerationScotland	GS14668	whole blood	NA	NA	NA
GenerationScotland	GS14669	whole blood	NA	NA	NA
GenerationScotland	GS14670	whole blood	NA	NA	NA
GenerationScotland	GS14671	whole blood	NA	NA	NA
GenerationScotland	GS14672	whole blood	NA	NA	NA
GenerationScotland	GS14673	whole blood	NA	NA	NA
GenerationScotland	GS14674	whole blood	NA	NA	NA
GenerationScotland	GS14675	whole blood	NA	NA	NA
GenerationScotland	GS14676	whole blood	NA	NA	NA
GenerationScotland	GS14677	whole blood	NA	NA	NA
GenerationScotland	GS14678	whole blood	NA	NA	NA
GenerationScotland	GS14679	whole blood	NA	NA	NA
GenerationScotland	GS14680	whole blood	NA	NA	NA
GenerationScotland	GS14681	whole blood	NA	NA	NA
GenerationScotland	GS14682	whole blood	NA	NA	NA
GenerationScotland	GS14683	whole blood	NA	NA	NA
GenerationScotland	GS14684	whole blood	NA	NA	NA
GenerationScotland	GS14685	whole blood	NA	NA	NA
GenerationScotland	GS14686	whole blood	NA	NA	NA
GenerationScotland	GS14687	whole blood	NA	NA	NA
GenerationScotland	GS14688	whole blood	NA	NA	NA
GenerationScotland	GS14689	whole blood	NA	NA	NA
GenerationScotland	GS14690	whole blood	NA	NA	NA
GenerationScotland	GS14691	whole blood	NA	NA	NA
GenerationScotland	GS14692	whole blood	NA	NA	NA
GenerationScotland	GS14693	whole blood	NA	NA	NA
GenerationScotland	GS14694	whole blood	NA	NA	NA
GenerationScotland	GS14695	whole blood	NA	NA	NA
GenerationScotland	GS14696	whole blood	NA	NA	NA
GenerationScotland	GS14697	whole blood	NA	NA	NA
GenerationScotland	GS14698	whole blood	NA	NA	NA
GenerationScotland	GS14699	whole blood	NA	NA	NA
GenerationScotland	GS14700	whole blood	NA	NA	NA
GenerationScotland	GS14701	whole blood	NA	NA	NA
GenerationScotland	GS14702	whole blood	NA	NA	NA
GenerationScotland	GS14703	whole blood	NA	NA	NA
GenerationScotland	GS14704	whole blood	NA	NA	NA
GenerationScotland	GS14705	whole blood	NA	NA	NA
GenerationScotland	GS14706	whole blood	NA	NA	NA
GenerationScotland	GS14707	whole blood	NA	NA	NA
GenerationScotland	GS14708	whole blood	NA	NA	NA
GenerationScotland	GS14709	whole blood	NA	NA	NA
GenerationScotland	GS14710	whole blood	NA	NA	NA
GenerationScotland	GS14711	whole blood	NA	NA	NA
GenerationScotland	GS14712	whole blood	NA	NA	NA
GenerationScotland	GS14713	whole blood	NA	NA	NA
GenerationScotland	GS14714	whole blood	NA	NA	NA
GenerationScotland	GS14715	whole blood	NA	NA	NA
GenerationScotland	GS14716	whole blood	NA	NA	NA
GenerationScotland	GS14717	whole blood	NA	NA	NA
GenerationScotland	GS14718	whole blood	NA	NA	NA
GenerationScotland	GS14719	whole blood	NA	NA	NA
GenerationScotland	GS14720	whole blood	NA	NA	NA
GenerationScotland	GS14721	whole blood	NA	NA	NA
GenerationScotland	GS14722	whole blood	NA	NA	NA
GenerationScotland	GS14723	whole blood	NA	NA	NA
GenerationScotland	GS14724	whole blood	NA	NA	NA
GenerationScotland	GS14725	whole blood	NA	NA	NA
GenerationScotland	GS14726	whole blood	NA	NA	NA
GenerationScotland	GS14727	whole blood	NA	NA	NA
GenerationScotland	GS14728	whole blood	NA	NA	NA
GenerationScotland	GS14729	whole blood	NA	NA	NA
GenerationScotland	GS14730	whole blood	NA	NA	NA
GenerationScotland	GS14731	whole blood	NA	NA	NA
GenerationScotland	GS14732	whole blood	NA	NA	NA
GenerationScotland	GS14733	whole blood	NA	NA	NA
GenerationScotland	GS14734	whole blood	NA	NA	NA
GenerationScotland	GS14735	whole blood	NA	NA	NA
GenerationScotland	GS14736	whole blood	NA	NA	NA
GenerationScotland	GS14737	whole blood	NA	NA	NA
GenerationScotland	GS14738	whole blood	NA	NA	NA
GenerationScotland	GS14739	whole blood	NA	NA	NA
GenerationScotland	GS14740	whole blood	NA	NA	NA
GenerationScotland	GS14741	whole blood	NA	NA	NA
GenerationScotland	GS14742	whole blood	NA	NA	NA
GenerationScotland	GS14743	whole blood	NA	NA	NA
GenerationScotland	GS14744	whole blood	NA	NA	NA
GenerationScotland	GS14745	whole blood	NA	NA	NA
GenerationScotland	GS14746	whole blood	NA	NA	NA
GenerationScotland	GS14747	whole blood	NA	NA	NA
GenerationScotland	GS14748	whole blood	NA	NA	NA
GenerationScotland	GS14749	whole blood	NA	NA	NA
GenerationScotland	GS14750	whole blood	NA	NA	NA
GenerationScotland	GS14751	whole blood	NA	NA	NA
GenerationScotland	GS14752	whole blood	NA	NA	NA
GenerationScotland	GS14753	whole blood	NA	NA	NA
GenerationScotland	GS14754	whole blood	NA	NA	NA
GenerationScotland	GS14755	whole blood	NA	NA	NA
GenerationScotland	GS14756	whole blood	NA	NA	NA
GenerationScotland	GS14757	whole blood	NA	NA	NA
GenerationScotland	GS14758	whole blood	NA	NA	NA
GenerationScotland	GS14759	whole blood	NA	NA	NA
GenerationScotland	GS14760	whole blood	NA	NA	NA
GenerationScotland	GS14761	whole blood	NA	NA	NA
GenerationScotland	GS14762	whole blood	NA	NA	NA
GenerationScotland	GS14763	whole blood	NA	NA	NA
GenerationScotland	GS14764	whole blood	NA	NA	NA
GenerationScotland	GS14765	whole blood	NA	NA	NA
GenerationScotland	GS14766	whole blood	NA	NA	NA
GenerationScotland	GS14767	whole blood	NA	NA	NA
GenerationScotland	GS14768	whole blood	NA	NA	NA
GenerationScotland	GS14769	whole blood	NA	NA	NA
GenerationScotland	GS14770	whole blood	NA	NA	NA
GenerationScotland	GS14771	whole blood	NA	NA	NA
GenerationScotland	GS14772	whole blood	NA	NA	NA
GenerationScotland	GS14773	whole blood	NA	NA	NA
GenerationScotland	GS14774	whole blood	NA	NA	NA
GenerationScotland	GS14775	whole blood	NA	NA	NA
GenerationScotland	GS14776	whole blood	NA	NA	NA
GenerationScotland	GS14777	whole blood	NA	NA	NA
GenerationScotland	GS14778	whole blood	NA	NA	NA
GenerationScotland	GS14779	whole blood	NA	NA	NA
GenerationScotland	GS14780	whole blood	NA	NA	NA
GenerationScotland	GS14781	whole blood	NA	NA	NA
GenerationScotland	GS14782	whole blood	NA	NA	NA
GenerationScotland	GS14783	whole blood	NA	NA	NA
GenerationScotland	GS14784	whole blood	NA	NA	NA
GenerationScotland	GS14785	whole blood	NA	NA	NA
GenerationScotland	GS14786	whole blood	NA	NA	NA
GenerationScotland	GS14787	whole blood	NA	NA	NA
GenerationScotland	GS14788	whole blood	NA	NA	NA
GenerationScotland	GS14789	whole blood	NA	NA	NA
GenerationScotland	GS14790	whole blood	NA	NA	NA
GenerationScotland	GS14791	whole blood	NA	NA	NA
GenerationScotland	GS14792	whole blood	NA	NA	NA
GenerationScotland	GS14793	whole blood	NA	NA	NA
GenerationScotland	GS14794	whole blood	NA	NA	NA
GenerationScotland	GS14795	whole blood	NA	NA	NA
GenerationScotland	GS14796	whole blood	NA	NA	NA
GenerationScotland	GS14797	whole blood	NA	NA	NA
GenerationScotland	GS14798	whole blood	NA	NA	NA
GenerationScotland	GS14799	whole blood	NA	NA	NA
GenerationScotland	GS14800	whole blood	NA	NA	NA
GenerationScotland	GS14801	whole blood	NA	NA	NA
GenerationScotland	GS14802	whole blood	NA	NA	NA
GenerationScotland	GS14803	whole blood	NA	NA	NA
GenerationScotland	GS14804	whole blood	NA	NA	NA
GenerationScotland	GS14805	whole blood	NA	NA	NA
GenerationScotland	GS14806	whole blood	NA	NA	NA
GenerationScotland	GS14807	whole blood	NA	NA	NA
GenerationScotland	GS14808	whole blood	NA	NA	NA
GenerationScotland	GS14809	whole blood	NA	NA	NA
GenerationScotland	GS14810	whole blood	NA	NA	NA
GenerationScotland	GS14811	whole blood	NA	NA	NA
GenerationScotland	GS14812	whole blood	NA	NA	NA
GenerationScotland	GS14813	whole blood	NA	NA	NA
GenerationScotland	GS14814	whole blood	NA	NA	NA
GenerationScotland	GS14815	whole blood	NA	NA	NA
GenerationScotland	GS14816	whole blood	NA	NA	NA
GenerationScotland	GS14817	whole blood	NA	NA	NA
GenerationScotland	GS14818	whole blood	NA	NA	NA
GenerationScotland	GS14819	whole blood	NA	NA	NA
GenerationScotland	GS14820	whole blood	NA	NA	NA
GenerationScotland	GS14821	whole blood	NA	NA	NA
GenerationScotland	GS14822	whole blood	NA	NA	NA
GenerationScotland	GS14823	whole blood	NA	NA	NA
GenerationScotland	GS14824	whole blood	NA	NA	NA
GenerationScotland	GS14825	whole blood	NA	NA	NA
GenerationScotland	GS14826	whole blood	NA	NA	NA
GenerationScotland	GS14827	whole blood	NA	NA	NA
GenerationScotland	GS14828	whole blood	NA	NA	NA
GenerationScotland	GS14829	whole blood	NA	NA	NA
GenerationScotland	GS14830	whole blood	NA	NA	NA
GenerationScotland	GS14831	whole blood	NA	NA	NA
GenerationScotland	GS14832	whole blood	NA	NA	NA
GenerationScotland	GS14833	whole blood	NA	NA	NA
GenerationScotland	GS14834	whole blood	NA	NA	NA
GenerationScotland	GS14835	whole blood	NA	NA	NA
GenerationScotland	GS14836	whole blood	NA	NA	NA
GenerationScotland	GS14837	whole blood	NA	NA	NA
GenerationScotland	GS14838	whole blood	NA	NA	NA
GenerationScotland	GS14839	whole blood	NA	NA	NA
GenerationScotland	GS14840	whole blood	NA	NA	NA
GenerationScotland	GS14841	whole blood	NA	NA	NA
GenerationScotland	GS14842	whole blood	NA	NA	NA
GenerationScotland	GS14843	whole blood	NA	NA	NA
GenerationScotland	GS14844	whole blood	NA	NA	NA
GenerationScotland	GS14845	whole blood	NA	NA	NA
GenerationScotland	GS14846	whole blood	NA	NA	NA
GenerationScotland	GS14847	whole blood	NA	NA	NA
GenerationScotland	GS14848	whole blood	NA	NA	NA
GenerationScotland	GS14849	whole blood	NA	NA	NA
GenerationScotland	GS14850	whole blood	NA	NA	NA
GenerationScotland	GS14851	whole blood	NA	NA	NA
GenerationScotland	GS14852	whole blood	NA	NA	NA
GenerationScotland	GS14853	whole blood	NA	NA	NA
GenerationScotland	GS14854	whole blood	NA	NA	NA
GenerationScotland	GS14855	whole blood	NA	NA	NA
GenerationScotland	GS14856	whole blood	NA	NA	NA
GenerationScotland	GS14857	whole blood	NA	NA	NA
GenerationScotland	GS14858	whole blood	NA	NA	NA
GenerationScotland	GS14859	whole blood	NA	NA	NA
GenerationScotland	GS14860	whole blood	NA	NA	NA
GenerationScotland	GS14861	whole blood	NA	NA	NA
GenerationScotland	GS14862	whole blood	NA	NA	NA
GenerationScotland	GS14863	whole blood	NA	NA	NA
GenerationScotland	GS14864	whole blood	NA	NA	NA
GenerationScotland	GS14865	whole blood	NA	NA	NA
GenerationScotland	GS14866	whole blood	NA	NA	NA
GenerationScotland	GS14867	whole blood	NA	NA	NA
GenerationScotland	GS14868	whole blood	NA	NA	NA
GenerationScotland	GS14869	whole blood	NA	NA	NA
GenerationScotland	GS14870	whole blood	NA	NA	NA
GenerationScotland	GS14871	whole blood	NA	NA	NA
GenerationScotland	GS14872	whole blood	NA	NA	NA
GenerationScotland	GS14873	whole blood	NA	NA	NA
GenerationScotland	GS14874	whole blood	NA	NA	NA
GenerationScotland	GS14875	whole blood	NA	NA	NA
GenerationScotland	GS14876	whole blood	NA	NA	NA
GenerationScotland	GS14877	whole blood	NA	NA	NA
GenerationScotland	GS14878	whole blood	NA	NA	NA
GenerationScotland	GS14879	whole blood	NA	NA	NA
GenerationScotland	GS14880	whole blood	NA	NA	NA
GenerationScotland	GS14881	whole blood	NA	NA	NA
GenerationScotland	GS14882	whole blood	NA	NA	NA
GenerationScotland	GS14883	whole blood	NA	NA	NA
GenerationScotland	GS14884	whole blood	NA	NA	NA
GenerationScotland	GS14885	whole blood	NA	NA	NA
GenerationScotland	GS14886	whole blood	NA	NA	NA
GenerationScotland	GS14887	whole blood	NA	NA	NA
GenerationScotland	GS14888	whole blood	NA	NA	NA
GenerationScotland	GS14889	whole blood	NA	NA	NA
GenerationScotland	GS14890	whole blood	NA	NA	NA
GenerationScotland	GS14891	whole blood	NA	NA	NA
GenerationScotland	GS14892	whole blood	NA	NA	NA
GenerationScotland	GS14893	whole blood	NA	NA	NA
GenerationScotland	GS14894	whole blood	NA	NA	NA
GenerationScotland	GS14895	whole blood	NA	NA	NA
GenerationScotland	GS14896	whole blood	NA	NA	NA
GenerationScotland	GS14897	whole blood	NA	NA	NA
GenerationScotland	GS14898	whole blood	NA	NA	NA
GenerationScotland	GS14899	whole blood	NA	NA	NA
GenerationScotland	GS14900	whole blood	NA	NA	NA
GenerationScotland	GS14901	whole blood	NA	NA	NA
GenerationScotland	GS14902	whole blood	NA	NA	NA
GenerationScotland	GS14903	whole blood	NA	NA	NA
GenerationScotland	GS14904	whole blood	NA	NA	NA
GenerationScotland	GS14905	whole blood	NA	NA	NA
GenerationScotland	GS14906	whole blood	NA	NA	NA
GenerationScotland	GS14907	whole blood	NA	NA	NA
GenerationScotland	GS14908	whole blood	NA	NA	NA
GenerationScotland	GS14909	whole blood	NA	NA	NA
GenerationScotland	GS14910	whole blood	NA	NA	NA
GenerationScotland	GS14911	whole blood	NA	NA	NA
GenerationScotland	GS14912	whole blood	NA	NA	NA
GenerationScotland	GS14913	whole blood	NA	NA	NA
GenerationScotland	GS14914	whole blood	NA	NA	NA
GenerationScotland	GS14915	whole blood	NA	NA	NA
GenerationScotland	GS14916	whole blood	NA	NA	NA
GenerationScotland	GS14917	whole blood	NA	NA	NA
GenerationScotland	GS14918	whole blood	NA	NA	NA
GenerationScotland	GS14919	whole blood	NA	NA	NA
GenerationScotland	GS14920	whole blood	NA	NA	NA
GenerationScotland	GS14921	whole blood	NA	NA	NA
GenerationScotland	GS14922	whole blood	NA	NA	NA
GenerationScotland	GS14923	whole blood	NA	NA	NA
GenerationScotland	GS14924	whole blood	NA	NA	NA
GenerationScotland	GS14925	whole blood	NA	NA	NA
GenerationScotland	GS14926	whole blood	NA	NA	NA
GenerationScotland	GS14927	whole blood	NA	NA	NA
GenerationScotland	GS14928	whole blood	NA	NA	NA
GenerationScotland	GS14929	whole blood	NA	NA	NA
GenerationScotland	GS14930	whole blood	NA	NA	NA
GenerationScotland	GS14931	whole blood	NA	NA	NA
GenerationScotland	GS14932	whole blood	NA	NA	NA
GenerationScotland	GS14933	whole blood	NA	NA	NA
GenerationScotland	GS14934	whole blood	NA	NA	NA
GenerationScotland	GS14935	whole blood	NA	NA	NA
GenerationScotland	GS14936	whole blood	NA	NA	NA
GenerationScotland	GS14937	whole blood	NA	NA	NA
GenerationScotland	GS14938	whole blood	NA	NA	NA
GenerationScotland	GS14939	whole blood	NA	NA	NA
GenerationScotland	GS14940	whole blood	NA	NA	NA
GenerationScotland	GS14941	whole blood	NA	NA	NA
GenerationScotland	GS14942	whole blood	NA	NA	NA
GenerationScotland	GS14943	whole blood	NA	NA	NA
GenerationScotland	GS14944	whole blood	NA	NA	NA
GenerationScotland	GS14945	whole blood	NA	NA	NA
GenerationScotland	GS14946	whole blood	NA	NA	NA
GenerationScotland	GS14947	whole blood	NA	NA	NA
GenerationScotland	GS14948	whole blood	NA	NA	NA
GenerationScotland	GS14949	whole blood	NA	NA	NA
GenerationScotland	GS14950	whole blood	NA	NA	NA
GenerationScotland	GS14951	whole blood	NA	NA	NA
GenerationScotland	GS14952	whole blood	NA	NA	NA
GenerationScotland	GS14953	whole blood	NA	NA	NA
GenerationScotland	GS14954	whole blood	NA	NA	NA
GenerationScotland	GS14955	whole blood	NA	NA	NA
GenerationScotland	GS14956	whole blood	NA	NA	NA
GenerationScotland	GS14957	whole blood	NA	NA	NA
GenerationScotland	GS14958	whole blood	NA	NA	NA
GenerationScotland	GS14959	whole blood	NA	NA	NA
GenerationScotland	GS14960	whole blood	NA	NA	NA
GenerationScotland	GS14961	whole blood	NA	NA	NA
GenerationScotland	GS14962	whole blood	NA	NA	NA
GenerationScotland	GS14963	whole blood	NA	NA	NA
GenerationScotland	GS14964	whole blood	NA	NA	NA
GenerationScotland	GS14965	whole blood	NA	NA	NA
GenerationScotland	GS14966	whole blood	NA	NA	NA
GenerationScotland	GS14967	whole blood	NA	NA	NA
GenerationScotland	GS14968	whole blood	NA	NA	NA
GenerationScotland	GS14969	whole blood	NA	NA	NA
GenerationScotland	GS14970	whole blood	NA	NA	NA
GenerationScotland	GS14971	whole blood	NA	NA	NA
GenerationScotland	GS14972	whole blood	NA	NA	NA
GenerationScotland	GS14973	whole blood	NA	NA	NA
GenerationScotland	GS14974	whole blood	NA	NA	NA
GenerationScotland	GS14975	whole blood	NA	NA	NA
GenerationScotland	GS14976	whole blood	NA	NA	NA
GenerationScotland	GS14977	whole blood	NA	NA	NA
GenerationScotland	GS14978	whole blood	NA	NA	NA
GenerationScotland	GS14979	whole blood	NA	NA	NA
GenerationScotland	GS14980	whole blood	NA	NA	NA
GenerationScotland	GS14981	whole blood	NA	NA	NA
GenerationScotland	GS14982	whole blood	NA	NA	NA
GenerationScotland	GS14983	whole blood	NA	NA	NA
GenerationScotland	GS14984	whole blood	NA	NA	NA
GenerationScotland	GS14985	whole blood	NA	NA	NA
GenerationScotland	GS14986	whole blood	NA	NA	NA
GenerationScotland	GS14987	whole blood	NA	NA	NA
GenerationScotland	GS14988	whole blood	NA	NA	NA
GenerationScotland	GS14989	whole blood	NA	NA	NA
GenerationScotland	GS14990	whole blood	NA	NA	NA
GenerationScotland	GS14991	whole blood	NA	NA	NA
GenerationScotland	GS14992	whole blood	NA	NA	NA
GenerationScotland	GS14993	whole blood	NA	NA	NA
GenerationScotland	GS14994	whole blood	NA	NA	NA
GenerationScotland	GS14995	whole blood	NA	NA	NA
GenerationScotland	GS14996	whole blood	NA	NA	NA
GenerationScotland	GS14997	whole blood	NA	NA	NA
GenerationScotland	GS14998	whole blood	NA	NA	NA
GenerationScotland	GS14999	whole blood	NA	NA	NA
GenerationScotland	GS15000	whole blood	NA	NA	NA
GenerationScotland	GS15001	whole blood	NA	NA	NA
GenerationScotland	GS15002	whole blood	NA	NA	NA
GenerationScotland	GS15003	whole blood	NA	NA	NA
GenerationScotland	GS15004	whole blood	NA	NA	NA
GenerationScotland	GS15005	whole blood	NA	NA	NA
GenerationScotland	GS15006	whole blood	NA	NA	NA
GenerationScotland	GS15007	whole blood	NA	NA	NA
GenerationScotland	GS15008	whole blood	NA	NA	NA
GenerationScotland	GS15009	whole blood	NA	NA	NA
GenerationScotland	GS15010	whole blood	NA	NA	NA
GenerationScotland	GS15011	whole blood	NA	NA	NA
GenerationScotland	GS15012	whole blood	NA	NA	NA
GenerationScotland	GS15013	whole blood	NA	NA	NA
GenerationScotland	GS15014	whole blood	NA	NA	NA
GenerationScotland	GS15015	whole blood	NA	NA	NA
GenerationScotland	GS15016	whole blood	NA	NA	NA
GenerationScotland	GS15017	whole blood	NA	NA	NA
GenerationScotland	GS15018	whole blood	NA	NA	NA
GenerationScotland	GS15019	whole blood	NA	NA	NA
GenerationScotland	GS15020	whole blood	NA	NA	NA
GenerationScotland	GS15021	whole blood	NA	NA	NA
GenerationScotland	GS15022	whole blood	NA	NA	NA
GenerationScotland	GS15023	whole blood	NA	NA	NA
GenerationScotland	GS15024	whole blood	NA	NA	NA
GenerationScotland	GS15025	whole blood	NA	NA	NA
GenerationScotland	GS15026	whole blood	NA	NA	NA
GenerationScotland	GS15027	whole blood	NA	NA	NA
GenerationScotland	GS15028	whole blood	NA	NA	NA
GenerationScotland	GS15029	whole blood	NA	NA	NA
GenerationScotland	GS15030	whole blood	NA	NA	NA
GenerationScotland	GS15031	whole blood	NA	NA	NA
GenerationScotland	GS15032	whole blood	NA	NA	NA
GenerationScotland	GS15033	whole blood	NA	NA	NA
GenerationScotland	GS15034	whole blood	NA	NA	NA
GenerationScotland	GS15035	whole blood	NA	NA	NA
GenerationScotland	GS15036	whole blood	NA	NA	NA
GenerationScotland	GS15037	whole blood	NA	NA	NA
GenerationScotland	GS15038	whole blood	NA	NA	NA
GenerationScotland	GS15039	whole blood	NA	NA	NA
GenerationScotland	GS15040	whole blood	NA	NA	NA
GenerationScotland	GS15041	whole blood	NA	NA	NA
GenerationScotland	GS15042	whole blood	NA	NA	NA
GenerationScotland	GS15043	whole blood	NA	NA	NA
GenerationScotland	GS15044	whole blood	NA	NA	NA
GenerationScotland	GS15045	whole blood	NA	NA	NA
GenerationScotland	GS15046	whole blood	NA	NA	NA
GenerationScotland	GS15047	whole blood	NA	NA	NA
GenerationScotland	GS15048	whole blood	NA	NA	NA
GenerationScotland	GS15049	whole blood	NA	NA	NA
GenerationScotland	GS15050	whole blood	NA	NA	NA
GenerationScotland	GS15051	whole blood	NA	NA	NA
GenerationScotland	GS15052	whole blood	NA	NA	NA
GenerationScotland	GS15053	whole blood	NA	NA	NA
GenerationScotland	GS15054	whole blood	NA	NA	NA
GenerationScotland	GS15055	whole blood	NA	NA	NA
GenerationScotland	GS15056	whole blood	NA	NA	NA
GenerationScotland	GS15057	whole blood	NA	NA	NA
GenerationScotland	GS15058	whole blood	NA	NA	NA
GenerationScotland	GS15059	whole blood	NA	NA	NA
GenerationScotland	GS15060	whole blood	NA	NA	NA
GenerationScotland	GS15061	whole blood	NA	NA	NA
GenerationScotland	GS15062	whole blood	NA	NA	NA
GenerationScotland	GS15063	whole blood	NA	NA	NA
GenerationScotland	GS15064	whole blood	NA	NA	NA
GenerationScotland	GS15065	whole blood	NA	NA	NA
GenerationScotland	GS15066	whole blood	NA	NA	NA
GenerationScotland	GS15067	whole blood	NA	NA	NA
GenerationScotland	GS15068	whole blood	NA	NA	NA
GenerationScotland	GS15069	whole blood	NA	NA	NA
GenerationScotland	GS15070	whole blood	NA	NA	NA
GenerationScotland	GS15071	whole blood	NA	NA	NA
GenerationScotland	GS15072	whole blood	NA	NA	NA
GenerationScotland	GS15073	whole blood	NA	NA	NA
GenerationScotland	GS15074	whole blood	NA	NA	NA
GenerationScotland	GS15075	whole blood	NA	NA	NA
GenerationScotland	GS15076	whole blood	NA	NA	NA
GenerationScotland	GS15077	whole blood	NA	NA	NA
GenerationScotland	GS15078	whole blood	NA	NA	NA
GenerationScotland	GS15079	whole blood	NA	NA	NA
GenerationScotland	GS15080	whole blood	NA	NA	NA
GenerationScotland	GS15081	whole blood	NA	NA	NA
GenerationScotland	GS15082	whole blood	NA	NA	NA
GenerationScotland	GS15083	whole blood	NA	NA	NA
GenerationScotland	GS15084	whole blood	NA	NA	NA
GenerationScotland	GS15085	whole blood	NA	NA	NA
GenerationScotland	GS15086	whole blood	NA	NA	NA
GenerationScotland	GS15087	whole blood	NA	NA	NA
GenerationScotland	GS15088	whole blood	NA	NA	NA
GenerationScotland	GS15089	whole blood	NA	NA	NA
GenerationScotland	GS15090	whole blood	NA	NA	NA
GenerationScotland	GS15091	whole blood	NA	NA	NA
GenerationScotland	GS15092	whole blood	NA	NA	NA
GenerationScotland	GS15093	whole blood	NA	NA	NA
GenerationScotland	GS15094	whole blood	NA	NA	NA
GenerationScotland	GS15095	whole blood	NA	NA	NA
GenerationScotland	GS15096	whole blood	NA	NA	NA
GenerationScotland	GS15097	whole blood	NA	NA	NA
GenerationScotland	GS15098	whole blood	NA	NA	NA
GenerationScotland	GS15099	whole blood	NA	NA	NA
GenerationScotland	GS15100	whole blood	NA	NA	NA
GenerationScotland	GS15101	whole blood	NA	NA	NA
GenerationScotland	GS15102	whole blood	NA	NA	NA
GenerationScotland	GS15103	whole blood	NA	NA	NA
GenerationScotland	GS15104	whole blood	NA	NA	NA
GenerationScotland	GS15105	whole blood	NA	NA	NA
GenerationScotland	GS15106	whole blood	NA	NA	NA
GenerationScotland	GS15107	whole blood	NA	NA	NA
GenerationScotland	GS15108	whole blood	NA	NA	NA
GenerationScotland	GS15109	whole blood	NA	NA	NA
GenerationScotland	GS15110	whole blood	NA	NA	NA
GenerationScotland	GS15111	whole blood	NA	NA	NA
GenerationScotland	GS15112	whole blood	NA	NA	NA
GenerationScotland	GS15113	whole blood	NA	NA	NA
GenerationScotland	GS15114	whole blood	NA	NA	NA
GenerationScotland	GS15115	whole blood	NA	NA	NA
GenerationScotland	GS15116	whole blood	NA	NA	NA
GenerationScotland	GS15117	whole blood	NA	NA	NA
GenerationScotland	GS15118	whole blood	NA	NA	NA
GenerationScotland	GS15119	whole blood	NA	NA	NA
GenerationScotland	GS15120	whole blood	NA	NA	NA
GenerationScotland	GS15121	whole blood	NA	NA	NA
GenerationScotland	GS15122	whole blood	NA	NA	NA
GenerationScotland	GS15123	whole blood	NA	NA	NA
GenerationScotland	GS15124	whole blood	NA	NA	NA
GenerationScotland	GS15125	whole blood	NA	NA	NA
GenerationScotland	GS15126	whole blood	NA	NA	NA
GenerationScotland	GS15127	whole blood	NA	NA	NA
GenerationScotland	GS15128	whole blood	NA	NA	NA
GenerationScotland	GS15129	whole blood	NA	NA	NA
GenerationScotland	GS15130	whole blood	NA	NA	NA
GenerationScotland	GS15131	whole blood	NA	NA	NA
GenerationScotland	GS15132	whole blood	NA	NA	NA
GenerationScotland	GS15133	whole blood	NA	NA	NA
GenerationScotland	GS15134	whole blood	NA	NA	NA
GenerationScotland	GS15135	whole blood	NA	NA	NA
GenerationScotland	GS15136	whole blood	NA	NA	NA
GenerationScotland	GS15137	whole blood	NA	NA	NA
GenerationScotland	GS15138	whole blood	NA	NA	NA
GenerationScotland	GS15139	whole blood	NA	NA	NA
GenerationScotland	GS15140	whole blood	NA	NA	NA
GenerationScotland	GS15141	whole blood	NA	NA	NA
GenerationScotland	GS15142	whole blood	NA	NA	NA
GenerationScotland	GS15143	whole blood	NA	NA	NA
GenerationScotland	GS15144	whole blood	NA	NA	NA
GenerationScotland	GS15145	whole blood	NA	NA	NA
GenerationScotland	GS15146	whole blood	NA	NA	NA
GenerationScotland	GS15147	whole blood	NA	NA	NA
GenerationScotland	GS15148	whole blood	NA	NA	NA
GenerationScotland	GS15149	whole blood	NA	NA	NA
GenerationScotland	GS15150	whole blood	NA	NA	NA
GenerationScotland	GS15151	whole blood	NA	NA	NA
GenerationScotland	GS15152	whole blood	NA	NA	NA
GenerationScotland	GS15153	whole blood	NA	NA	NA
GenerationScotland	GS15154	whole blood	NA	NA	NA
GenerationScotland	GS15155	whole blood	NA	NA	NA
GenerationScotland	GS15156	whole blood	NA	NA	NA
GenerationScotland	GS15157	whole blood	NA	NA	NA
GenerationScotland	GS15158	whole blood	NA	NA	NA
GenerationScotland	GS15159	whole blood	NA	NA	NA
GenerationScotland	GS15160	whole blood	NA	NA	NA
GenerationScotland	GS15161	whole blood	NA	NA	NA
GenerationScotland	GS15162	whole blood	NA	NA	NA
GenerationScotland	GS15163	whole blood	NA	NA	NA
GenerationScotland	GS15164	whole blood	NA	NA	NA
GenerationScotland	GS15165	whole blood	NA	NA	NA
GenerationScotland	GS15166	whole blood	NA	NA	NA
GenerationScotland	GS15167	whole blood	NA	NA	NA
GenerationScotland	GS15168	whole blood	NA	NA	NA
GenerationScotland	GS15169	whole blood	NA	NA	NA
GenerationScotland	GS15170	whole blood	NA	NA	NA
GenerationScotland	GS15171	whole blood	NA	NA	NA
GenerationScotland	GS15172	whole blood	NA	NA	NA
GenerationScotland	GS15173	whole blood	NA	NA	NA
GenerationScotland	GS15174	whole blood	NA	NA	NA
GenerationScotland	GS15175	whole blood	NA	NA	NA
GenerationScotland	GS15176	whole blood	NA	NA	NA
GenerationScotland	GS15177	whole blood	NA	NA	NA
GenerationScotland	GS15178	whole blood	NA	NA	NA
GenerationScotland	GS15179	whole blood	NA	NA	NA
GenerationScotland	GS15180	whole blood	NA	NA	NA
GenerationScotland	GS15181	whole blood	NA	NA	NA
GenerationScotland	GS15182	whole blood	NA	NA	NA
GenerationScotland	GS15183	whole blood	NA	NA	NA
GenerationScotland	GS15184	whole blood	NA	NA	NA
GenerationScotland	GS15185	whole blood	NA	NA	NA
GenerationScotland	GS15186	whole blood	NA	NA	NA
GenerationScotland	GS15187	whole blood	NA	NA	NA
GenerationScotland	GS15188	whole blood	NA	NA	NA
GenerationScotland	GS15189	whole blood	NA	NA	NA
GenerationScotland	GS15190	whole blood	NA	NA	NA
GenerationScotland	GS15191	whole blood	NA	NA	NA
GenerationScotland	GS15192	whole blood	NA	NA	NA
GenerationScotland	GS15193	whole blood	NA	NA	NA
GenerationScotland	GS15194	whole blood	NA	NA	NA
GenerationScotland	GS15195	whole blood	NA	NA	NA
GenerationScotland	GS15196	whole blood	NA	NA	NA
GenerationScotland	GS15197	whole blood	NA	NA	NA
GenerationScotland	GS15198	whole blood	NA	NA	NA
GenerationScotland	GS15199	whole blood	NA	NA	NA
GenerationScotland	GS15200	whole blood	NA	NA	NA
GenerationScotland	GS15201	whole blood	NA	NA	NA
GenerationScotland	GS15202	whole blood	NA	NA	NA
GenerationScotland	GS15203	whole blood	NA	NA	NA
GenerationScotland	GS15204	whole blood	NA	NA	NA
GenerationScotland	GS15205	whole blood	NA	NA	NA
GenerationScotland	GS15206	whole blood	NA	NA	NA
GenerationScotland	GS15207	whole blood	NA	NA	NA
GenerationScotland	GS15208	whole blood	NA	NA	NA
GenerationScotland	GS15209	whole blood	NA	NA	NA
GenerationScotland	GS15210	whole blood	NA	NA	NA
GenerationScotland	GS15211	whole blood	NA	NA	NA
GenerationScotland	GS15212	whole blood	NA	NA	NA
GenerationScotland	GS15213	whole blood	NA	NA	NA
GenerationScotland	GS15214	whole blood	NA	NA	NA
GenerationScotland	GS15215	whole blood	NA	NA	NA
GenerationScotland	GS15216	whole blood	NA	NA	NA
GenerationScotland	GS15217	whole blood	NA	NA	NA
GenerationScotland	GS15218	whole blood	NA	NA	NA
GenerationScotland	GS15219	whole blood	NA	NA	NA
GenerationScotland	GS15220	whole blood	NA	NA	NA
GenerationScotland	GS15221	whole blood	NA	NA	NA
GenerationScotland	GS15222	whole blood	NA	NA	NA
GenerationScotland	GS15223	whole blood	NA	NA	NA
GenerationScotland	GS15224	whole blood	NA	NA	NA
GenerationScotland	GS15225	whole blood	NA	NA	NA
GenerationScotland	GS15226	whole blood	NA	NA	NA
GenerationScotland	GS15227	whole blood	NA	NA	NA
GenerationScotland	GS15228	whole blood	NA	NA	NA
GenerationScotland	GS15229	whole blood	NA	NA	NA
GenerationScotland	GS15230	whole blood	NA	NA	NA
GenerationScotland	GS15231	whole blood	NA	NA	NA
GenerationScotland	GS15232	whole blood	NA	NA	NA
GenerationScotland	GS15233	whole blood	NA	NA	NA
GenerationScotland	GS15234	whole blood	NA	NA	NA
GenerationScotland	GS15235	whole blood	NA	NA	NA
GenerationScotland	GS15236	whole blood	NA	NA	NA
GenerationScotland	GS15237	whole blood	NA	NA	NA
GenerationScotland	GS15238	whole blood	NA	NA	NA
GenerationScotland	GS15239	whole blood	NA	NA	NA
GenerationScotland	GS15240	whole blood	NA	NA	NA
GenerationScotland	GS15241	whole blood	NA	NA	NA
GenerationScotland	GS15242	whole blood	NA	NA	NA
GenerationScotland	GS15243	whole blood	NA	NA	NA
GenerationScotland	GS15244	whole blood	NA	NA	NA
GenerationScotland	GS15245	whole blood	NA	NA	NA
GenerationScotland	GS15246	whole blood	NA	NA	NA
GenerationScotland	GS15247	whole blood	NA	NA	NA
GenerationScotland	GS15248	whole blood	NA	NA	NA
GenerationScotland	GS15249	whole blood	NA	NA	NA
GenerationScotland	GS15250	whole blood	NA	NA	NA
GenerationScotland	GS15251	whole blood	NA	NA	NA
GenerationScotland	GS15252	whole blood	NA	NA	NA
GenerationScotland	GS15253	whole blood	NA	NA	NA
GenerationScotland	GS15254	whole blood	NA	NA	NA
GenerationScotland	GS15255	whole blood	NA	NA	NA
GenerationScotland	GS15256	whole blood	NA	NA	NA
GenerationScotland	GS15257	whole blood	NA	NA	NA
GenerationScotland	GS15258	whole blood	NA	NA	NA
GenerationScotland	GS15259	whole blood	NA	NA	NA
GenerationScotland	GS15260	whole blood	NA	NA	NA
GenerationScotland	GS15261	whole blood	NA	NA	NA
GenerationScotland	GS15262	whole blood	NA	NA	NA
GenerationScotland	GS15263	whole blood	NA	NA	NA
GenerationScotland	GS15264	whole blood	NA	NA	NA
GenerationScotland	GS15265	whole blood	NA	NA	NA
GenerationScotland	GS15266	whole blood	NA	NA	NA
GenerationScotland	GS15267	whole blood	NA	NA	NA
GenerationScotland	GS15268	whole blood	NA	NA	NA
GenerationScotland	GS15269	whole blood	NA	NA	NA
GenerationScotland	GS15270	whole blood	NA	NA	NA
GenerationScotland	GS15271	whole blood	NA	NA	NA
GenerationScotland	GS15272	whole blood	NA	NA	NA
GenerationScotland	GS15273	whole blood	NA	NA	NA
GenerationScotland	GS15274	whole blood	NA	NA	NA
GenerationScotland	GS15275	whole blood	NA	NA	NA
GenerationScotland	GS15276	whole blood	NA	NA	NA
GenerationScotland	GS15277	whole blood	NA	NA	NA
GenerationScotland	GS15278	whole blood	NA	NA	NA
GenerationScotland	GS15279	whole blood	NA	NA	NA
GenerationScotland	GS15280	whole blood	NA	NA	NA
GenerationScotland	GS15281	whole blood	NA	NA	NA
GenerationScotland	GS15282	whole blood	NA	NA	NA
GenerationScotland	GS15283	whole blood	NA	NA	NA
GenerationScotland	GS15284	whole blood	NA	NA	NA
GenerationScotland	GS15285	whole blood	NA	NA	NA
GenerationScotland	GS15286	whole blood	NA	NA	NA
GenerationScotland	GS15287	whole blood	NA	NA	NA
GenerationScotland	GS15288	whole blood	NA	NA	NA
GenerationScotland	GS15289	whole blood	NA	NA	NA
GenerationScotland	GS15290	whole blood	NA	NA	NA
GenerationScotland	GS15291	whole blood	NA	NA	NA
GenerationScotland	GS15292	whole blood	NA	NA	NA
GenerationScotland	GS15293	whole blood	NA	NA	NA
GenerationScotland	GS15294	whole blood	NA	NA	NA
GenerationScotland	GS15295	whole blood	NA	NA	NA
GenerationScotland	GS15296	whole blood	NA	NA	NA
GenerationScotland	GS15297	whole blood	NA	NA	NA
GenerationScotland	GS15298	whole blood	NA	NA	NA
GenerationScotland	GS15299	whole blood	NA	NA	NA
GenerationScotland	GS15300	whole blood	NA	NA	NA
GenerationScotland	GS15301	whole blood	NA	NA	NA
GenerationScotland	GS15302	whole blood	NA	NA	NA
GenerationScotland	GS15303	whole blood	NA	NA	NA
GenerationScotland	GS15304	whole blood	NA	NA	NA
GenerationScotland	GS15305	whole blood	NA	NA	NA
GenerationScotland	GS15306	whole blood	NA	NA	NA
GenerationScotland	GS15307	whole blood	NA	NA	NA
GenerationScotland	GS15308	whole blood	NA	NA	NA
GenerationScotland	GS15309	whole blood	NA	NA	NA
GenerationScotland	GS15310	whole blood	NA	NA	NA
GenerationScotland	GS15311	whole blood	NA	NA	NA
GenerationScotland	GS15312	whole blood	NA	NA	NA
GenerationScotland	GS15313	whole blood	NA	NA	NA
GenerationScotland	GS15314	whole blood	NA	NA	NA
GenerationScotland	GS15315	whole blood	NA	NA	NA
GenerationScotland	GS15316	whole blood	NA	NA	NA
GenerationScotland	GS15317	whole blood	NA	NA	NA
GenerationScotland	GS15318	whole blood	NA	NA	NA
GenerationScotland	GS15319	whole blood	NA	NA	NA
GenerationScotland	GS15320	whole blood	NA	NA	NA
GenerationScotland	GS15321	whole blood	NA	NA	NA
GenerationScotland	GS15322	whole blood	NA	NA	NA
GenerationScotland	GS15323	whole blood	NA	NA	NA
GenerationScotland	GS15324	whole blood	NA	NA	NA
GenerationScotland	GS15325	whole blood	NA	NA	NA
GenerationScotland	GS15326	whole blood	NA	NA	NA
GenerationScotland	GS15327	whole blood	NA	NA	NA
GenerationScotland	GS15328	whole blood	NA	NA	NA
GenerationScotland	GS15329	whole blood	NA	NA	NA
GenerationScotland	GS15330	whole blood	NA	NA	NA
GenerationScotland	GS15331	whole blood	NA	NA	NA
GenerationScotland	GS15332	whole blood	NA	NA	NA
GenerationScotland	GS15333	whole blood	NA	NA	NA
GenerationScotland	GS15334	whole blood	NA	NA	NA
GenerationScotland	GS15335	whole blood	NA	NA	NA
GenerationScotland	GS15336	whole blood	NA	NA	NA
GenerationScotland	GS15337	whole blood	NA	NA	NA
GenerationScotland	GS15338	whole blood	NA	NA	NA
GenerationScotland	GS15339	whole blood	NA	NA	NA
GenerationScotland	GS15340	whole blood	NA	NA	NA
GenerationScotland	GS15341	whole blood	NA	NA	NA
GenerationScotland	GS15342	whole blood	NA	NA	NA
GenerationScotland	GS15343	whole blood	NA	NA	NA
GenerationScotland	GS15344	whole blood	NA	NA	NA
GenerationScotland	GS15345	whole blood	NA	NA	NA
GenerationScotland	GS15346	whole blood	NA	NA	NA
GenerationScotland	GS15347	whole blood	NA	NA	NA
GenerationScotland	GS15348	whole blood	NA	NA	NA
GenerationScotland	GS15349	whole blood	NA	NA	NA
GenerationScotland	GS15350	whole blood	NA	NA	NA
GenerationScotland	GS15351	whole blood	NA	NA	NA
GenerationScotland	GS15352	whole blood	NA	NA	NA
GenerationScotland	GS15353	whole blood	NA	NA	NA
GenerationScotland	GS15354	whole blood	NA	NA	NA
GenerationScotland	GS15355	whole blood	NA	NA	NA
GenerationScotland	GS15356	whole blood	NA	NA	NA
GenerationScotland	GS15357	whole blood	NA	NA	NA
GenerationScotland	GS15358	whole blood	NA	NA	NA
GenerationScotland	GS15359	whole blood	NA	NA	NA
GenerationScotland	GS15360	whole blood	NA	NA	NA
GenerationScotland	GS15361	whole blood	NA	NA	NA
GenerationScotland	GS15362	whole blood	NA	NA	NA
GenerationScotland	GS15363	whole blood	NA	NA	NA
GenerationScotland	GS15364	whole blood	NA	NA	NA
GenerationScotland	GS15365	whole blood	NA	NA	NA
GenerationScotland	GS15366	whole blood	NA	NA	NA
GenerationScotland	GS15367	whole blood	NA	NA	NA
GenerationScotland	GS15368	whole blood	NA	NA	NA
GenerationScotland	GS15369	whole blood	NA	NA	NA
GenerationScotland	GS15370	whole blood	NA	NA	NA
GenerationScotland	GS15371	whole blood	NA	NA	NA
GenerationScotland	GS15372	whole blood	NA	NA	NA
GenerationScotland	GS15373	whole blood	NA	NA	NA
GenerationScotland	GS15374	whole blood	NA	NA	NA
GenerationScotland	GS15375	whole blood	NA	NA	NA
GenerationScotland	GS15376	whole blood	NA	NA	NA
GenerationScotland	GS15377	whole blood	NA	NA	NA
GenerationScotland	GS15378	whole blood	NA	NA	NA
GenerationScotland	GS15379	whole blood	NA	NA	NA
GenerationScotland	GS15380	whole blood	NA	NA	NA
GenerationScotland	GS15381	whole blood	NA	NA	NA
GenerationScotland	GS15382	whole blood	NA	NA	NA
GenerationScotland	GS15383	whole blood	NA	NA	NA
GenerationScotland	GS15384	whole blood	NA	NA	NA
GenerationScotland	GS15385	whole blood	NA	NA	NA
GenerationScotland	GS15386	whole blood	NA	NA	NA
GenerationScotland	GS15387	whole blood	NA	NA	NA
GenerationScotland	GS15388	whole blood	NA	NA	NA
GenerationScotland	GS15389	whole blood	NA	NA	NA
GenerationScotland	GS15390	whole blood	NA	NA	NA
GenerationScotland	GS15391	whole blood	NA	NA	NA
GenerationScotland	GS15392	whole blood	NA	NA	NA
GenerationScotland	GS15393	whole blood	NA	NA	NA
GenerationScotland	GS15394	whole blood	NA	NA	NA
GenerationScotland	GS15395	whole blood	NA	NA	NA
GenerationScotland	GS15396	whole blood	NA	NA	NA
GenerationScotland	GS15397	whole blood	NA	NA	NA
GenerationScotland	GS15398	whole blood	NA	NA	NA
GenerationScotland	GS15399	whole blood	NA	NA	NA
GenerationScotland	GS15400	whole blood	NA	NA	NA
GenerationScotland	GS15401	whole blood	NA	NA	NA
GenerationScotland	GS15402	whole blood	NA	NA	NA
GenerationScotland	GS15403	whole blood	NA	NA	NA
GenerationScotland	GS15404	whole blood	NA	NA	NA
GenerationScotland	GS15405	whole blood	NA	NA	NA
GenerationScotland	GS15406	whole blood	NA	NA	NA
GenerationScotland	GS15407	whole blood	NA	NA	NA
GenerationScotland	GS15408	whole blood	NA	NA	NA
GenerationScotland	GS15409	whole blood	NA	NA	NA
GenerationScotland	GS15410	whole blood	NA	NA	NA
GenerationScotland	GS15411	whole blood	NA	NA	NA
GenerationScotland	GS15412	whole blood	NA	NA	NA
GenerationScotland	GS15413	whole blood	NA	NA	NA
GenerationScotland	GS15414	whole blood	NA	NA	NA
GenerationScotland	GS15415	whole blood	NA	NA	NA
GenerationScotland	GS15416	whole blood	NA	NA	NA
GenerationScotland	GS15417	whole blood	NA	NA	NA
GenerationScotland	GS15418	whole blood	NA	NA	NA
GenerationScotland	GS15419	whole blood	NA	NA	NA
GenerationScotland	GS15420	whole blood	NA	NA	NA
GenerationScotland	GS15421	whole blood	NA	NA	NA
GenerationScotland	GS15422	whole blood	NA	NA	NA
GenerationScotland	GS15423	whole blood	NA	NA	NA
GenerationScotland	GS15424	whole blood	NA	NA	NA
GenerationScotland	GS15425	whole blood	NA	NA	NA
GenerationScotland	GS15426	whole blood	NA	NA	NA
GenerationScotland	GS15427	whole blood	NA	NA	NA
GenerationScotland	GS15428	whole blood	NA	NA	NA
GenerationScotland	GS15429	whole blood	NA	NA	NA
GenerationScotland	GS15430	whole blood	NA	NA	NA
GenerationScotland	GS15431	whole blood	NA	NA	NA
GenerationScotland	GS15432	whole blood	NA	NA	NA
GenerationScotland	GS15433	whole blood	NA	NA	NA
GenerationScotland	GS15434	whole blood	NA	NA	NA
GenerationScotland	GS15435	whole blood	NA	NA	NA
GenerationScotland	GS15436	whole blood	NA	NA	NA
GenerationScotland	GS15437	whole blood	NA	NA	NA
GenerationScotland	GS15438	whole blood	NA	NA	NA
GenerationScotland	GS15439	whole blood	NA	NA	NA
GenerationScotland	GS15440	whole blood	NA	NA	NA
GenerationScotland	GS15441	whole blood	NA	NA	NA
GenerationScotland	GS15442	whole blood	NA	NA	NA
GenerationScotland	GS15443	whole blood	NA	NA	NA
GenerationScotland	GS15444	whole blood	NA	NA	NA
GenerationScotland	GS15445	whole blood	NA	NA	NA
GenerationScotland	GS15446	whole blood	NA	NA	NA
GenerationScotland	GS15447	whole blood	NA	NA	NA
GenerationScotland	GS15448	whole blood	NA	NA	NA
GenerationScotland	GS15449	whole blood	NA	NA	NA
GenerationScotland	GS15450	whole blood	NA	NA	NA
GenerationScotland	GS15451	whole blood	NA	NA	NA
GenerationScotland	GS15452	whole blood	NA	NA	NA
GenerationScotland	GS15453	whole blood	NA	NA	NA
GenerationScotland	GS15454	whole blood	NA	NA	NA
GenerationScotland	GS15455	whole blood	NA	NA	NA
GenerationScotland	GS15456	whole blood	NA	NA	NA
GenerationScotland	GS15457	whole blood	NA	NA	NA
GenerationScotland	GS15458	whole blood	NA	NA	NA
GenerationScotland	GS15459	whole blood	NA	NA	NA
GenerationScotland	GS15460	whole blood	NA	NA	NA
GenerationScotland	GS15461	whole blood	NA	NA	NA
GenerationScotland	GS15462	whole blood	NA	NA	NA
GenerationScotland	GS15463	whole blood	NA	NA	NA
GenerationScotland	GS15464	whole blood	NA	NA	NA
GenerationScotland	GS15465	whole blood	NA	NA	NA
GenerationScotland	GS15466	whole blood	NA	NA	NA
GenerationScotland	GS15467	whole blood	NA	NA	NA
GenerationScotland	GS15468	whole blood	NA	NA	NA
GenerationScotland	GS15469	whole blood	NA	NA	NA
GenerationScotland	GS15470	whole blood	NA	NA	NA
GenerationScotland	GS15471	whole blood	NA	NA	NA
GenerationScotland	GS15472	whole blood	NA	NA	NA
GenerationScotland	GS15473	whole blood	NA	NA	NA
GenerationScotland	GS15474	whole blood	NA	NA	NA
GenerationScotland	GS15475	whole blood	NA	NA	NA
GenerationScotland	GS15476	whole blood	NA	NA	NA
GenerationScotland	GS15477	whole blood	NA	NA	NA
GenerationScotland	GS15478	whole blood	NA	NA	NA
GenerationScotland	GS15479	whole blood	NA	NA	NA
GenerationScotland	GS15480	whole blood	NA	NA	NA
GenerationScotland	GS15481	whole blood	NA	NA	NA
GenerationScotland	GS15482	whole blood	NA	NA	NA
GenerationScotland	GS15483	whole blood	NA	NA	NA
GenerationScotland	GS15484	whole blood	NA	NA	NA
GenerationScotland	GS15485	whole blood	NA	NA	NA
GenerationScotland	GS15486	whole blood	NA	NA	NA
GenerationScotland	GS15487	whole blood	NA	NA	NA
GenerationScotland	GS15488	whole blood	NA	NA	NA
GenerationScotland	GS15489	whole blood	NA	NA	NA
GenerationScotland	GS15490	whole blood	NA	NA	NA
GenerationScotland	GS15491	whole blood	NA	NA	NA
GenerationScotland	GS15492	whole blood	NA	NA	NA
GenerationScotland	GS15493	whole blood	NA	NA	NA
GenerationScotland	GS15494	whole blood	NA	NA	NA
GenerationScotland	GS15495	whole blood	NA	NA	NA
GenerationScotland	GS15496	whole blood	NA	NA	NA
GenerationScotland	GS15497	whole blood	NA	NA	NA
GenerationScotland	GS15498	whole blood	NA	NA	NA
GenerationScotland	GS15499	whole blood	NA	NA	NA
GenerationScotland	GS15500	whole blood	NA	NA	NA
GenerationScotland	GS15501	whole blood	NA	NA	NA
GenerationScotland	GS15502	whole blood	NA	NA	NA
GenerationScotland	GS15503	whole blood	NA	NA	NA
GenerationScotland	GS15504	whole blood	NA	NA	NA
GenerationScotland	GS15505	whole blood	NA	NA	NA
GenerationScotland	GS15506	whole blood	NA	NA	NA
GenerationScotland	GS15507	whole blood	NA	NA	NA
GenerationScotland	GS15508	whole blood	NA	NA	NA
GenerationScotland	GS15509	whole blood	NA	NA	NA
GenerationScotland	GS15510	whole blood	NA	NA	NA
GenerationScotland	GS15511	whole blood	NA	NA	NA
GenerationScotland	GS15512	whole blood	NA	NA	NA
GenerationScotland	GS15513	whole blood	NA	NA	NA
GenerationScotland	GS15514	whole blood	NA	NA	NA
GenerationScotland	GS15515	whole blood	NA	NA	NA
GenerationScotland	GS15516	whole blood	NA	NA	NA
GenerationScotland	GS15517	whole blood	NA	NA	NA
GenerationScotland	GS15518	whole blood	NA	NA	NA
GenerationScotland	GS15519	whole blood	NA	NA	NA
GenerationScotland	GS15520	whole blood	NA	NA	NA
GenerationScotland	GS15521	whole blood	NA	NA	NA
GenerationScotland	GS15522	whole blood	NA	NA	NA
GenerationScotland	GS15523	whole blood	NA	NA	NA
GenerationScotland	GS15524	whole blood	NA	NA	NA
GenerationScotland	GS15525	whole blood	NA	NA	NA
GenerationScotland	GS15526	whole blood	NA	NA	NA
GenerationScotland	GS15527	whole blood	NA	NA	NA
GenerationScotland	GS15528	whole blood	NA	NA	NA
GenerationScotland	GS15529	whole blood	NA	NA	NA
GenerationScotland	GS15530	whole blood	NA	NA	NA
GenerationScotland	GS15531	whole blood	NA	NA	NA
GenerationScotland	GS15532	whole blood	NA	NA	NA
GenerationScotland	GS15533	whole blood	NA	NA	NA
GenerationScotland	GS15534	whole blood	NA	NA	NA
GenerationScotland	GS15535	whole blood	NA	NA	NA
GenerationScotland	GS15536	whole blood	NA	NA	NA
GenerationScotland	GS15537	whole blood	NA	NA	NA
GenerationScotland	GS15538	whole blood	NA	NA	NA
GenerationScotland	GS15539	whole blood	NA	NA	NA
GenerationScotland	GS15540	whole blood	NA	NA	NA
GenerationScotland	GS15541	whole blood	NA	NA	NA
GenerationScotland	GS15542	whole blood	NA	NA	NA
GenerationScotland	GS15543	whole blood	NA	NA	NA
GenerationScotland	GS15544	whole blood	NA	NA	NA
GenerationScotland	GS15545	whole blood	NA	NA	NA
GenerationScotland	GS15546	whole blood	NA	NA	NA
GenerationScotland	GS15547	whole blood	NA	NA	NA
GenerationScotland	GS15548	whole blood	NA	NA	NA
GenerationScotland	GS15549	whole blood	NA	NA	NA
GenerationScotland	GS15550	whole blood	NA	NA	NA
GenerationScotland	GS15551	whole blood	NA	NA	NA
GenerationScotland	GS15552	whole blood	NA	NA	NA
GenerationScotland	GS15553	whole blood	NA	NA	NA
GenerationScotland	GS15554	whole blood	NA	NA	NA
GenerationScotland	GS15555	whole blood	NA	NA	NA
GenerationScotland	GS15556	whole blood	NA	NA	NA
GenerationScotland	GS15557	whole blood	NA	NA	NA
GenerationScotland	GS15558	whole blood	NA	NA	NA
GenerationScotland	GS15559	whole blood	NA	NA	NA
GenerationScotland	GS15560	whole blood	NA	NA	NA
GenerationScotland	GS15561	whole blood	NA	NA	NA
GenerationScotland	GS15562	whole blood	NA	NA	NA
GenerationScotland	GS15563	whole blood	NA	NA	NA
GenerationScotland	GS15564	whole blood	NA	NA	NA
GenerationScotland	GS15565	whole blood	NA	NA	NA
GenerationScotland	GS15566	whole blood	NA	NA	NA
GenerationScotland	GS15567	whole blood	NA	NA	NA
GenerationScotland	GS15568	whole blood	NA	NA	NA
GenerationScotland	GS15569	whole blood	NA	NA	NA
GenerationScotland	GS15570	whole blood	NA	NA	NA
GenerationScotland	GS15571	whole blood	NA	NA	NA
GenerationScotland	GS15572	whole blood	NA	NA	NA
GenerationScotland	GS15573	whole blood	NA	NA	NA
GenerationScotland	GS15574	whole blood	NA	NA	NA
GenerationScotland	GS15575	whole blood	NA	NA	NA
GenerationScotland	GS15576	whole blood	NA	NA	NA
GenerationScotland	GS15577	whole blood	NA	NA	NA
GenerationScotland	GS15578	whole blood	NA	NA	NA
GenerationScotland	GS15579	whole blood	NA	NA	NA
GenerationScotland	GS15580	whole blood	NA	NA	NA
GenerationScotland	GS15581	whole blood	NA	NA	NA
GenerationScotland	GS15582	whole blood	NA	NA	NA
GenerationScotland	GS15583	whole blood	NA	NA	NA
GenerationScotland	GS15584	whole blood	NA	NA	NA
GenerationScotland	GS15585	whole blood	NA	NA	NA
GenerationScotland	GS15586	whole blood	NA	NA	NA
GenerationScotland	GS15587	whole blood	NA	NA	NA
GenerationScotland	GS15588	whole blood	NA	NA	NA
GenerationScotland	GS15589	whole blood	NA	NA	NA
GenerationScotland	GS15590	whole blood	NA	NA	NA
GenerationScotland	GS15591	whole blood	NA	NA	NA
GenerationScotland	GS15592	whole blood	NA	NA	NA
GenerationScotland	GS15593	whole blood	NA	NA	NA
GenerationScotland	GS15594	whole blood	NA	NA	NA
GenerationScotland	GS15595	whole blood	NA	NA	NA
GenerationScotland	GS15596	whole blood	NA	NA	NA
GenerationScotland	GS15597	whole blood	NA	NA	NA
GenerationScotland	GS15598	whole blood	NA	NA	NA
GenerationScotland	GS15599	whole blood	NA	NA	NA
GenerationScotland	GS15600	whole blood	NA	NA	NA
GenerationScotland	GS15601	whole blood	NA	NA	NA
GenerationScotland	GS15602	whole blood	NA	NA	NA
GenerationScotland	GS15603	whole blood	NA	NA	NA
GenerationScotland	GS15604	whole blood	NA	NA	NA
GenerationScotland	GS15605	whole blood	NA	NA	NA
GenerationScotland	GS15606	whole blood	NA	NA	NA
GenerationScotland	GS15607	whole blood	NA	NA	NA
GenerationScotland	GS15608	whole blood	NA	NA	NA
GenerationScotland	GS15609	whole blood	NA	NA	NA
GenerationScotland	GS15610	whole blood	NA	NA	NA
GenerationScotland	GS15611	whole blood	NA	NA	NA
GenerationScotland	GS15612	whole blood	NA	NA	NA
GenerationScotland	GS15613	whole blood	NA	NA	NA
GenerationScotland	GS15614	whole blood	NA	NA	NA
GenerationScotland	GS15615	whole blood	NA	NA	NA
GenerationScotland	GS15616	whole blood	NA	NA	NA
GenerationScotland	GS15617	whole blood	NA	NA	NA
GenerationScotland	GS15618	whole blood	NA	NA	NA
GenerationScotland	GS15619	whole blood	NA	NA	NA
GenerationScotland	GS15620	whole blood	NA	NA	NA
GenerationScotland	GS15621	whole blood	NA	NA	NA
GenerationScotland	GS15622	whole blood	NA	NA	NA
GenerationScotland	GS15623	whole blood	NA	NA	NA
GenerationScotland	GS15624	whole blood	NA	NA	NA
GenerationScotland	GS15625	whole blood	NA	NA	NA
GenerationScotland	GS15626	whole blood	NA	NA	NA
GenerationScotland	GS15627	whole blood	NA	NA	NA
GenerationScotland	GS15628	whole blood	NA	NA	NA
GenerationScotland	GS15629	whole blood	NA	NA	NA
GenerationScotland	GS15630	whole blood	NA	NA	NA
GenerationScotland	GS15631	whole blood	NA	NA	NA
GenerationScotland	GS15632	whole blood	NA	NA	NA
GenerationScotland	GS15633	whole blood	NA	NA	NA
GenerationScotland	GS15634	whole blood	NA	NA	NA
GenerationScotland	GS15635	whole blood	NA	NA	NA
GenerationScotland	GS15636	whole blood	NA	NA	NA
GenerationScotland	GS15637	whole blood	NA	NA	NA
GenerationScotland	GS15638	whole blood	NA	NA	NA
GenerationScotland	GS15639	whole blood	NA	NA	NA
GenerationScotland	GS15640	whole blood	NA	NA	NA
GenerationScotland	GS15641	whole blood	NA	NA	NA
GenerationScotland	GS15642	whole blood	NA	NA	NA
GenerationScotland	GS15643	whole blood	NA	NA	NA
GenerationScotland	GS15644	whole blood	NA	NA	NA
GenerationScotland	GS15645	whole blood	NA	NA	NA
GenerationScotland	GS15646	whole blood	NA	NA	NA
GenerationScotland	GS15647	whole blood	NA	NA	NA
GenerationScotland	GS15648	whole blood	NA	NA	NA
GenerationScotland	GS15649	whole blood	NA	NA	NA
GenerationScotland	GS15650	whole blood	NA	NA	NA
GenerationScotland	GS15651	whole blood	NA	NA	NA
GenerationScotland	GS15652	whole blood	NA	NA	NA
GenerationScotland	GS15653	whole blood	NA	NA	NA
GenerationScotland	GS15654	whole blood	NA	NA	NA
GenerationScotland	GS15655	whole blood	NA	NA	NA
GenerationScotland	GS15656	whole blood	NA	NA	NA
GenerationScotland	GS15657	whole blood	NA	NA	NA
GenerationScotland	GS15658	whole blood	NA	NA	NA
GenerationScotland	GS15659	whole blood	NA	NA	NA
GenerationScotland	GS15660	whole blood	NA	NA	NA
GenerationScotland	GS15661	whole blood	NA	NA	NA
GenerationScotland	GS15662	whole blood	NA	NA	NA
GenerationScotland	GS15663	whole blood	NA	NA	NA
GenerationScotland	GS15664	whole blood	NA	NA	NA
GenerationScotland	GS15665	whole blood	NA	NA	NA
GenerationScotland	GS15666	whole blood	NA	NA	NA
GenerationScotland	GS15667	whole blood	NA	NA	NA
GenerationScotland	GS15668	whole blood	NA	NA	NA
GenerationScotland	GS15669	whole blood	NA	NA	NA
GenerationScotland	GS15670	whole blood	NA	NA	NA
GenerationScotland	GS15671	whole blood	NA	NA	NA
GenerationScotland	GS15672	whole blood	NA	NA	NA
GenerationScotland	GS15673	whole blood	NA	NA	NA
GenerationScotland	GS15674	whole blood	NA	NA	NA
GenerationScotland	GS15675	whole blood	NA	NA	NA
GenerationScotland	GS15676	whole blood	NA	NA	NA
GenerationScotland	GS15677	whole blood	NA	NA	NA
GenerationScotland	GS15678	whole blood	NA	NA	NA
GenerationScotland	GS15679	whole blood	NA	NA	NA
GenerationScotland	GS15680	whole blood	NA	NA	NA
GenerationScotland	GS15681	whole blood	NA	NA	NA
GenerationScotland	GS15682	whole blood	NA	NA	NA
GenerationScotland	GS15683	whole blood	NA	NA	NA
GenerationScotland	GS15684	whole blood	NA	NA	NA
GenerationScotland	GS15685	whole blood	NA	NA	NA
GenerationScotland	GS15686	whole blood	NA	NA	NA
GenerationScotland	GS15687	whole blood	NA	NA	NA
GenerationScotland	GS15688	whole blood	NA	NA	NA
GenerationScotland	GS15689	whole blood	NA	NA	NA
GenerationScotland	GS15690	whole blood	NA	NA	NA
GenerationScotland	GS15691	whole blood	NA	NA	NA
GenerationScotland	GS15692	whole blood	NA	NA	NA
GenerationScotland	GS15693	whole blood	NA	NA	NA
GenerationScotland	GS15694	whole blood	NA	NA	NA
GenerationScotland	GS15695	whole blood	NA	NA	NA
GenerationScotland	GS15696	whole blood	NA	NA	NA
GenerationScotland	GS15697	whole blood	NA	NA	NA
GenerationScotland	GS15698	whole blood	NA	NA	NA
GenerationScotland	GS15699	whole blood	NA	NA	NA
GenerationScotland	GS15700	whole blood	NA	NA	NA
GenerationScotland	GS15701	whole blood	NA	NA	NA
GenerationScotland	GS15702	whole blood	NA	NA	NA
GenerationScotland	GS15703	whole blood	NA	NA	NA
GenerationScotland	GS15704	whole blood	NA	NA	NA
GenerationScotland	GS15705	whole blood	NA	NA	NA
GenerationScotland	GS15706	whole blood	NA	NA	NA
GenerationScotland	GS15707	whole blood	NA	NA	NA
GenerationScotland	GS15708	whole blood	NA	NA	NA
GenerationScotland	GS15709	whole blood	NA	NA	NA
GenerationScotland	GS15710	whole blood	NA	NA	NA
GenerationScotland	GS15711	whole blood	NA	NA	NA
GenerationScotland	GS15712	whole blood	NA	NA	NA
GenerationScotland	GS15713	whole blood	NA	NA	NA
GenerationScotland	GS15714	whole blood	NA	NA	NA
GenerationScotland	GS15715	whole blood	NA	NA	NA
GenerationScotland	GS15716	whole blood	NA	NA	NA
GenerationScotland	GS15717	whole blood	NA	NA	NA
GenerationScotland	GS15718	whole blood	NA	NA	NA
GenerationScotland	GS15719	whole blood	NA	NA	NA
GenerationScotland	GS15720	whole blood	NA	NA	NA
GenerationScotland	GS15721	whole blood	NA	NA	NA
GenerationScotland	GS15722	whole blood	NA	NA	NA
GenerationScotland	GS15723	whole blood	NA	NA	NA
GenerationScotland	GS15724	whole blood	NA	NA	NA
GenerationScotland	GS15725	whole blood	NA	NA	NA
GenerationScotland	GS15726	whole blood	NA	NA	NA
GenerationScotland	GS15727	whole blood	NA	NA	NA
GenerationScotland	GS15728	whole blood	NA	NA	NA
GenerationScotland	GS15729	whole blood	NA	NA	NA
GenerationScotland	GS15730	whole blood	NA	NA	NA
GenerationScotland	GS15731	whole blood	NA	NA	NA
GenerationScotland	GS15732	whole blood	NA	NA	NA
GenerationScotland	GS15733	whole blood	NA	NA	NA
GenerationScotland	GS15734	whole blood	NA	NA	NA
GenerationScotland	GS15735	whole blood	NA	NA	NA
GenerationScotland	GS15736	whole blood	NA	NA	NA
GenerationScotland	GS15737	whole blood	NA	NA	NA
GenerationScotland	GS15738	whole blood	NA	NA	NA
GenerationScotland	GS15739	whole blood	NA	NA	NA
GenerationScotland	GS15740	whole blood	NA	NA	NA
GenerationScotland	GS15741	whole blood	NA	NA	NA
GenerationScotland	GS15742	whole blood	NA	NA	NA
GenerationScotland	GS15743	whole blood	NA	NA	NA
GenerationScotland	GS15744	whole blood	NA	NA	NA
GenerationScotland	GS15745	whole blood	NA	NA	NA
GenerationScotland	GS15746	whole blood	NA	NA	NA
GenerationScotland	GS15747	whole blood	NA	NA	NA
GenerationScotland	GS15748	whole blood	NA	NA	NA
GenerationScotland	GS15749	whole blood	NA	NA	NA
GenerationScotland	GS15750	whole blood	NA	NA	NA
GenerationScotland	GS15751	whole blood	NA	NA	NA
GenerationScotland	GS15752	whole blood	NA	NA	NA
GenerationScotland	GS15753	whole blood	NA	NA	NA
GenerationScotland	GS15754	whole blood	NA	NA	NA
GenerationScotland	GS15755	whole blood	NA	NA	NA
GenerationScotland	GS15756	whole blood	NA	NA	NA
GenerationScotland	GS15757	whole blood	NA	NA	NA
GenerationScotland	GS15758	whole blood	NA	NA	NA
GenerationScotland	GS15759	whole blood	NA	NA	NA
GenerationScotland	GS15760	whole blood	NA	NA	NA
GenerationScotland	GS15761	whole blood	NA	NA	NA
GenerationScotland	GS15762	whole blood	NA	NA	NA
GenerationScotland	GS15763	whole blood	NA	NA	NA
GenerationScotland	GS15764	whole blood	NA	NA	NA
GenerationScotland	GS15765	whole blood	NA	NA	NA
GenerationScotland	GS15766	whole blood	NA	NA	NA
GenerationScotland	GS15767	whole blood	NA	NA	NA
GenerationScotland	GS15768	whole blood	NA	NA	NA
GenerationScotland	GS15769	whole blood	NA	NA	NA
GenerationScotland	GS15770	whole blood	NA	NA	NA
GenerationScotland	GS15771	whole blood	NA	NA	NA
GenerationScotland	GS15772	whole blood	NA	NA	NA
GenerationScotland	GS15773	whole blood	NA	NA	NA
GenerationScotland	GS15774	whole blood	NA	NA	NA
GenerationScotland	GS15775	whole blood	NA	NA	NA
GenerationScotland	GS15776	whole blood	NA	NA	NA
GenerationScotland	GS15777	whole blood	NA	NA	NA
GenerationScotland	GS15778	whole blood	NA	NA	NA
GenerationScotland	GS15779	whole blood	NA	NA	NA
GenerationScotland	GS15780	whole blood	NA	NA	NA
GenerationScotland	GS15781	whole blood	NA	NA	NA
GenerationScotland	GS15782	whole blood	NA	NA	NA
GenerationScotland	GS15783	whole blood	NA	NA	NA
GenerationScotland	GS15784	whole blood	NA	NA	NA
GenerationScotland	GS15785	whole blood	NA	NA	NA
GenerationScotland	GS15786	whole blood	NA	NA	NA
GenerationScotland	GS15787	whole blood	NA	NA	NA
GenerationScotland	GS15788	whole blood	NA	NA	NA
GenerationScotland	GS15789	whole blood	NA	NA	NA
GenerationScotland	GS15790	whole blood	NA	NA	NA
GenerationScotland	GS15791	whole blood	NA	NA	NA
GenerationScotland	GS15792	whole blood	NA	NA	NA
GenerationScotland	GS15793	whole blood	NA	NA	NA
GenerationScotland	GS15794	whole blood	NA	NA	NA
GenerationScotland	GS15795	whole blood	NA	NA	NA
GenerationScotland	GS15796	whole blood	NA	NA	NA
GenerationScotland	GS15797	whole blood	NA	NA	NA
GenerationScotland	GS15798	whole blood	NA	NA	NA
GenerationScotland	GS15799	whole blood	NA	NA	NA
GenerationScotland	GS15800	whole blood	NA	NA	NA
GenerationScotland	GS15801	whole blood	NA	NA	NA
GenerationScotland	GS15802	whole blood	NA	NA	NA
GenerationScotland	GS15803	whole blood	NA	NA	NA
GenerationScotland	GS15804	whole blood	NA	NA	NA
GenerationScotland	GS15805	whole blood	NA	NA	NA
GenerationScotland	GS15806	whole blood	NA	NA	NA
GenerationScotland	GS15807	whole blood	NA	NA	NA
GenerationScotland	GS15808	whole blood	NA	NA	NA
GenerationScotland	GS15809	whole blood	NA	NA	NA
GenerationScotland	GS15810	whole blood	NA	NA	NA
GenerationScotland	GS15811	whole blood	NA	NA	NA
GenerationScotland	GS15812	whole blood	NA	NA	NA
GenerationScotland	GS15813	whole blood	NA	NA	NA
GenerationScotland	GS15814	whole blood	NA	NA	NA
GenerationScotland	GS15815	whole blood	NA	NA	NA
GenerationScotland	GS15816	whole blood	NA	NA	NA
GenerationScotland	GS15817	whole blood	NA	NA	NA
GenerationScotland	GS15818	whole blood	NA	NA	NA
GenerationScotland	GS15819	whole blood	NA	NA	NA
GenerationScotland	GS15820	whole blood	NA	NA	NA
GenerationScotland	GS15821	whole blood	NA	NA	NA
GenerationScotland	GS15822	whole blood	NA	NA	NA
GenerationScotland	GS15823	whole blood	NA	NA	NA
GenerationScotland	GS15824	whole blood	NA	NA	NA
GenerationScotland	GS15825	whole blood	NA	NA	NA
GenerationScotland	GS15826	whole blood	NA	NA	NA
GenerationScotland	GS15827	whole blood	NA	NA	NA
GenerationScotland	GS15828	whole blood	NA	NA	NA
GenerationScotland	GS15829	whole blood	NA	NA	NA
GenerationScotland	GS15830	whole blood	NA	NA	NA
GenerationScotland	GS15831	whole blood	NA	NA	NA
GenerationScotland	GS15832	whole blood	NA	NA	NA
GenerationScotland	GS15833	whole blood	NA	NA	NA
GenerationScotland	GS15834	whole blood	NA	NA	NA
GenerationScotland	GS15835	whole blood	NA	NA	NA
GenerationScotland	GS15836	whole blood	NA	NA	NA
GenerationScotland	GS15837	whole blood	NA	NA	NA
GenerationScotland	GS15838	whole blood	NA	NA	NA
GenerationScotland	GS15839	whole blood	NA	NA	NA
GenerationScotland	GS15840	whole blood	NA	NA	NA
GenerationScotland	GS15841	whole blood	NA	NA	NA
GenerationScotland	GS15842	whole blood	NA	NA	NA
GenerationScotland	GS15843	whole blood	NA	NA	NA
GenerationScotland	GS15844	whole blood	NA	NA	NA
GenerationScotland	GS15845	whole blood	NA	NA	NA
GenerationScotland	GS15846	whole blood	NA	NA	NA
GenerationScotland	GS15847	whole blood	NA	NA	NA
GenerationScotland	GS15848	whole blood	NA	NA	NA
GenerationScotland	GS15849	whole blood	NA	NA	NA
GenerationScotland	GS15850	whole blood	NA	NA	NA
GenerationScotland	GS15851	whole blood	NA	NA	NA
GenerationScotland	GS15852	whole blood	NA	NA	NA
GenerationScotland	GS15853	whole blood	NA	NA	NA
GenerationScotland	GS15854	whole blood	NA	NA	NA
GenerationScotland	GS15855	whole blood	NA	NA	NA
GenerationScotland	GS15856	whole blood	NA	NA	NA
GenerationScotland	GS15857	whole blood	NA	NA	NA
GenerationScotland	GS15858	whole blood	NA	NA	NA
GenerationScotland	GS15859	whole blood	NA	NA	NA
GenerationScotland	GS15860	whole blood	NA	NA	NA
GenerationScotland	GS15861	whole blood	NA	NA	NA
GenerationScotland	GS15862	whole blood	NA	NA	NA
GenerationScotland	GS15863	whole blood	NA	NA	NA
GenerationScotland	GS15864	whole blood	NA	NA	NA
GenerationScotland	GS15865	whole blood	NA	NA	NA
GenerationScotland	GS15866	whole blood	NA	NA	NA
GenerationScotland	GS15867	whole blood	NA	NA	NA
GenerationScotland	GS15868	whole blood	NA	NA	NA
GenerationScotland	GS15869	whole blood	NA	NA	NA
GenerationScotland	GS15870	whole blood	NA	NA	NA
GenerationScotland	GS15871	whole blood	NA	NA	NA
GenerationScotland	GS15872	whole blood	NA	NA	NA
GenerationScotland	GS15873	whole blood	NA	NA	NA
GenerationScotland	GS15874	whole blood	NA	NA	NA
GenerationScotland	GS15875	whole blood	NA	NA	NA
GenerationScotland	GS15876	whole blood	NA	NA	NA
GenerationScotland	GS15877	whole blood	NA	NA	NA
GenerationScotland	GS15878	whole blood	NA	NA	NA
GenerationScotland	GS15879	whole blood	NA	NA	NA
GenerationScotland	GS15880	whole blood	NA	NA	NA
GenerationScotland	GS15881	whole blood	NA	NA	NA
GenerationScotland	GS15882	whole blood	NA	NA	NA
GenerationScotland	GS15883	whole blood	NA	NA	NA
GenerationScotland	GS15884	whole blood	NA	NA	NA
GenerationScotland	GS15885	whole blood	NA	NA	NA
GenerationScotland	GS15886	whole blood	NA	NA	NA
GenerationScotland	GS15887	whole blood	NA	NA	NA
GenerationScotland	GS15888	whole blood	NA	NA	NA
GenerationScotland	GS15889	whole blood	NA	NA	NA
GenerationScotland	GS15890	whole blood	NA	NA	NA
GenerationScotland	GS15891	whole blood	NA	NA	NA
GenerationScotland	GS15892	whole blood	NA	NA	NA
GenerationScotland	GS15893	whole blood	NA	NA	NA
GenerationScotland	GS15894	whole blood	NA	NA	NA
GenerationScotland	GS15895	whole blood	NA	NA	NA
GenerationScotland	GS15896	whole blood	NA	NA	NA
GenerationScotland	GS15897	whole blood	NA	NA	NA
GenerationScotland	GS15898	whole blood	NA	NA	NA
GenerationScotland	GS15899	whole blood	NA	NA	NA
GenerationScotland	GS15900	whole blood	NA	NA	NA
GenerationScotland	GS15901	whole blood	NA	NA	NA
GenerationScotland	GS15902	whole blood	NA	NA	NA
GenerationScotland	GS15903	whole blood	NA	NA	NA
GenerationScotland	GS15904	whole blood	NA	NA	NA
GenerationScotland	GS15905	whole blood	NA	NA	NA
GenerationScotland	GS15906	whole blood	NA	NA	NA
GenerationScotland	GS15907	whole blood	NA	NA	NA
GenerationScotland	GS15908	whole blood	NA	NA	NA
GenerationScotland	GS15909	whole blood	NA	NA	NA
GenerationScotland	GS15910	whole blood	NA	NA	NA
GenerationScotland	GS15911	whole blood	NA	NA	NA
GenerationScotland	GS15912	whole blood	NA	NA	NA
GenerationScotland	GS15913	whole blood	NA	NA	NA
GenerationScotland	GS15914	whole blood	NA	NA	NA
GenerationScotland	GS15915	whole blood	NA	NA	NA
GenerationScotland	GS15916	whole blood	NA	NA	NA
GenerationScotland	GS15917	whole blood	NA	NA	NA
GenerationScotland	GS15918	whole blood	NA	NA	NA
GenerationScotland	GS15919	whole blood	NA	NA	NA
GenerationScotland	GS15920	whole blood	NA	NA	NA
GenerationScotland	GS15921	whole blood	NA	NA	NA
GenerationScotland	GS15922	whole blood	NA	NA	NA
GenerationScotland	GS15923	whole blood	NA	NA	NA
GenerationScotland	GS15924	whole blood	NA	NA	NA
GenerationScotland	GS15925	whole blood	NA	NA	NA
GenerationScotland	GS15926	whole blood	NA	NA	NA
GenerationScotland	GS15927	whole blood	NA	NA	NA
GenerationScotland	GS15928	whole blood	NA	NA	NA
GenerationScotland	GS15929	whole blood	NA	NA	NA
GenerationScotland	GS15930	whole blood	NA	NA	NA
GenerationScotland	GS15931	whole blood	NA	NA	NA
GenerationScotland	GS15932	whole blood	NA	NA	NA
GenerationScotland	GS15933	whole blood	NA	NA	NA
GenerationScotland	GS15934	whole blood	NA	NA	NA
GenerationScotland	GS15935	whole blood	NA	NA	NA
GenerationScotland	GS15936	whole blood	NA	NA	NA
GenerationScotland	GS15937	whole blood	NA	NA	NA
GenerationScotland	GS15938	whole blood	NA	NA	NA
GenerationScotland	GS15939	whole blood	NA	NA	NA
GenerationScotland	GS15940	whole blood	NA	NA	NA
GenerationScotland	GS15941	whole blood	NA	NA	NA
GenerationScotland	GS15942	whole blood	NA	NA	NA
GenerationScotland	GS15943	whole blood	NA	NA	NA
GenerationScotland	GS15944	whole blood	NA	NA	NA
GenerationScotland	GS15945	whole blood	NA	NA	NA
GenerationScotland	GS15946	whole blood	NA	NA	NA
GenerationScotland	GS15947	whole blood	NA	NA	NA
GenerationScotland	GS15948	whole blood	NA	NA	NA
GenerationScotland	GS15949	whole blood	NA	NA	NA
GenerationScotland	GS15950	whole blood	NA	NA	NA
GenerationScotland	GS15951	whole blood	NA	NA	NA
GenerationScotland	GS15952	whole blood	NA	NA	NA
GenerationScotland	GS15953	whole blood	NA	NA	NA
GenerationScotland	GS15954	whole blood	NA	NA	NA
GenerationScotland	GS15955	whole blood	NA	NA	NA
GenerationScotland	GS15956	whole blood	NA	NA	NA
GenerationScotland	GS15957	whole blood	NA	NA	NA
GenerationScotland	GS15958	whole blood	NA	NA	NA
GenerationScotland	GS15959	whole blood	NA	NA	NA
GenerationScotland	GS15960	whole blood	NA	NA	NA
GenerationScotland	GS15961	whole blood	NA	NA	NA
GenerationScotland	GS15962	whole blood	NA	NA	NA
GenerationScotland	GS15963	whole blood	NA	NA	NA
GenerationScotland	GS15964	whole blood	NA	NA	NA
GenerationScotland	GS15965	whole blood	NA	NA	NA
GenerationScotland	GS15966	whole blood	NA	NA	NA
GenerationScotland	GS15967	whole blood	NA	NA	NA
GenerationScotland	GS15968	whole blood	NA	NA	NA
GenerationScotland	GS15969	whole blood	NA	NA	NA
GenerationScotland	GS15970	whole blood	NA	NA	NA
GenerationScotland	GS15971	whole blood	NA	NA	NA
GenerationScotland	GS15972	whole blood	NA	NA	NA
GenerationScotland	GS15973	whole blood	NA	NA	NA
GenerationScotland	GS15974	whole blood	NA	NA	NA
GenerationScotland	GS15975	whole blood	NA	NA	NA
GenerationScotland	GS15976	whole blood	NA	NA	NA
GenerationScotland	GS15977	whole blood	NA	NA	NA
GenerationScotland	GS15978	whole blood	NA	NA	NA
GenerationScotland	GS15979	whole blood	NA	NA	NA
GenerationScotland	GS15980	whole blood	NA	NA	NA
GenerationScotland	GS15981	whole blood	NA	NA	NA
GenerationScotland	GS15982	whole blood	NA	NA	NA
GenerationScotland	GS15983	whole blood	NA	NA	NA
GenerationScotland	GS15984	whole blood	NA	NA	NA
GenerationScotland	GS15985	whole blood	NA	NA	NA
GenerationScotland	GS15986	whole blood	NA	NA	NA
GenerationScotland	GS15987	whole blood	NA	NA	NA
GenerationScotland	GS15988	whole blood	NA	NA	NA
GenerationScotland	GS15989	whole blood	NA	NA	NA
GenerationScotland	GS15990	whole blood	NA	NA	NA
GenerationScotland	GS15991	whole blood	NA	NA	NA
GenerationScotland	GS15992	whole blood	NA	NA	NA
GenerationScotland	GS15993	whole blood	NA	NA	NA
GenerationScotland	GS15994	whole blood	NA	NA	NA
GenerationScotland	GS15995	whole blood	NA	NA	NA
GenerationScotland	GS15996	whole blood	NA	NA	NA
GenerationScotland	GS15997	whole blood	NA	NA	NA
GenerationScotland	GS15998	whole blood	NA	NA	NA
GenerationScotland	GS15999	whole blood	NA	NA	NA
GenerationScotland	GS16000	whole blood	NA	NA	NA
GenerationScotland	GS16001	whole blood	NA	NA	NA
GenerationScotland	GS16002	whole blood	NA	NA	NA
GenerationScotland	GS16003	whole blood	NA	NA	NA
GenerationScotland	GS16004	whole blood	NA	NA	NA
GenerationScotland	GS16005	whole blood	NA	NA	NA
GenerationScotland	GS16006	whole blood	NA	NA	NA
GenerationScotland	GS16007	whole blood	NA	NA	NA
GenerationScotland	GS16008	whole blood	NA	NA	NA
GenerationScotland	GS16009	whole blood	NA	NA	NA
GenerationScotland	GS16010	whole blood	NA	NA	NA
GenerationScotland	GS16011	whole blood	NA	NA	NA
GenerationScotland	GS16012	whole blood	NA	NA	NA
GenerationScotland	GS16013	whole blood	NA	NA	NA
GenerationScotland	GS16014	whole blood	NA	NA	NA
GenerationScotland	GS16015	whole blood	NA	NA	NA
GenerationScotland	GS16016	whole blood	NA	NA	NA
GenerationScotland	GS16017	whole blood	NA	NA	NA
GenerationScotland	GS16018	whole blood	NA	NA	NA
GenerationScotland	GS16019	whole blood	NA	NA	NA
GenerationScotland	GS16020	whole blood	NA	NA	NA
GenerationScotland	GS16021	whole blood	NA	NA	NA
GenerationScotland	GS16022	whole blood	NA	NA	NA
GenerationScotland	GS16023	whole blood	NA	NA	NA
GenerationScotland	GS16024	whole blood	NA	NA	NA
GenerationScotland	GS16025	whole blood	NA	NA	NA
GenerationScotland	GS16026	whole blood	NA	NA	NA
GenerationScotland	GS16027	whole blood	NA	NA	NA
GenerationScotland	GS16028	whole blood	NA	NA	NA
GenerationScotland	GS16029	whole blood	NA	NA	NA
GenerationScotland	GS16030	whole blood	NA	NA	NA
GenerationScotland	GS16031	whole blood	NA	NA	NA
GenerationScotland	GS16032	whole blood	NA	NA	NA
GenerationScotland	GS16033	whole blood	NA	NA	NA
GenerationScotland	GS16034	whole blood	NA	NA	NA
GenerationScotland	GS16035	whole blood	NA	NA	NA
GenerationScotland	GS16036	whole blood	NA	NA	NA
GenerationScotland	GS16037	whole blood	NA	NA	NA
GenerationScotland	GS16038	whole blood	NA	NA	NA
GenerationScotland	GS16039	whole blood	NA	NA	NA
GenerationScotland	GS16040	whole blood	NA	NA	NA
GenerationScotland	GS16041	whole blood	NA	NA	NA
GenerationScotland	GS16042	whole blood	NA	NA	NA
GenerationScotland	GS16043	whole blood	NA	NA	NA
GenerationScotland	GS16044	whole blood	NA	NA	NA
GenerationScotland	GS16045	whole blood	NA	NA	NA
GenerationScotland	GS16046	whole blood	NA	NA	NA
GenerationScotland	GS16047	whole blood	NA	NA	NA
GenerationScotland	GS16048	whole blood	NA	NA	NA
GenerationScotland	GS16049	whole blood	NA	NA	NA
GenerationScotland	GS16050	whole blood	NA	NA	NA
GenerationScotland	GS16051	whole blood	NA	NA	NA
GenerationScotland	GS16052	whole blood	NA	NA	NA
GenerationScotland	GS16053	whole blood	NA	NA	NA
GenerationScotland	GS16054	whole blood	NA	NA	NA
GenerationScotland	GS16055	whole blood	NA	NA	NA
GenerationScotland	GS16056	whole blood	NA	NA	NA
GenerationScotland	GS16057	whole blood	NA	NA	NA
GenerationScotland	GS16058	whole blood	NA	NA	NA
GenerationScotland	GS16059	whole blood	NA	NA	NA
GenerationScotland	GS16060	whole blood	NA	NA	NA
GenerationScotland	GS16061	whole blood	NA	NA	NA
GenerationScotland	GS16062	whole blood	NA	NA	NA
GenerationScotland	GS16063	whole blood	NA	NA	NA
GenerationScotland	GS16064	whole blood	NA	NA	NA
GenerationScotland	GS16065	whole blood	NA	NA	NA
GenerationScotland	GS16066	whole blood	NA	NA	NA
GenerationScotland	GS16067	whole blood	NA	NA	NA
GenerationScotland	GS16068	whole blood	NA	NA	NA
GenerationScotland	GS16069	whole blood	NA	NA	NA
GenerationScotland	GS16070	whole blood	NA	NA	NA
GenerationScotland	GS16071	whole blood	NA	NA	NA
GenerationScotland	GS16072	whole blood	NA	NA	NA
GenerationScotland	GS16073	whole blood	NA	NA	NA
GenerationScotland	GS16074	whole blood	NA	NA	NA
GenerationScotland	GS16075	whole blood	NA	NA	NA
GenerationScotland	GS16076	whole blood	NA	NA	NA
GenerationScotland	GS16077	whole blood	NA	NA	NA
GenerationScotland	GS16078	whole blood	NA	NA	NA
GenerationScotland	GS16079	whole blood	NA	NA	NA
GenerationScotland	GS16080	whole blood	NA	NA	NA
GenerationScotland	GS16081	whole blood	NA	NA	NA
GenerationScotland	GS16082	whole blood	NA	NA	NA
GenerationScotland	GS16083	whole blood	NA	NA	NA
GenerationScotland	GS16084	whole blood	NA	NA	NA
GenerationScotland	GS16085	whole blood	NA	NA	NA
GenerationScotland	GS16086	whole blood	NA	NA	NA
GenerationScotland	GS16087	whole blood	NA	NA	NA
GenerationScotland	GS16088	whole blood	NA	NA	NA
GenerationScotland	GS16089	whole blood	NA	NA	NA
GenerationScotland	GS16090	whole blood	NA	NA	NA
GenerationScotland	GS16091	whole blood	NA	NA	NA
GenerationScotland	GS16092	whole blood	NA	NA	NA
GenerationScotland	GS16093	whole blood	NA	NA	NA
GenerationScotland	GS16094	whole blood	NA	NA	NA
GenerationScotland	GS16095	whole blood	NA	NA	NA
GenerationScotland	GS16096	whole blood	NA	NA	NA
GenerationScotland	GS16097	whole blood	NA	NA	NA
GenerationScotland	GS16098	whole blood	NA	NA	NA
GenerationScotland	GS16099	whole blood	NA	NA	NA
GenerationScotland	GS16100	whole blood	NA	NA	NA
GenerationScotland	GS16101	whole blood	NA	NA	NA
GenerationScotland	GS16102	whole blood	NA	NA	NA
GenerationScotland	GS16103	whole blood	NA	NA	NA
GenerationScotland	GS16104	whole blood	NA	NA	NA
GenerationScotland	GS16105	whole blood	NA	NA	NA
GenerationScotland	GS16106	whole blood	NA	NA	NA
GenerationScotland	GS16107	whole blood	NA	NA	NA
GenerationScotland	GS16108	whole blood	NA	NA	NA
GenerationScotland	GS16109	whole blood	NA	NA	NA
GenerationScotland	GS16110	whole blood	NA	NA	NA
GenerationScotland	GS16111	whole blood	NA	NA	NA
GenerationScotland	GS16112	whole blood	NA	NA	NA
GenerationScotland	GS16113	whole blood	NA	NA	NA
GenerationScotland	GS16114	whole blood	NA	NA	NA
GenerationScotland	GS16115	whole blood	NA	NA	NA
GenerationScotland	GS16116	whole blood	NA	NA	NA
GenerationScotland	GS16117	whole blood	NA	NA	NA
GenerationScotland	GS16118	whole blood	NA	NA	NA
GenerationScotland	GS16119	whole blood	NA	NA	NA
GenerationScotland	GS16120	whole blood	NA	NA	NA
GenerationScotland	GS16121	whole blood	NA	NA	NA
GenerationScotland	GS16122	whole blood	NA	NA	NA
GenerationScotland	GS16123	whole blood	NA	NA	NA
GenerationScotland	GS16124	whole blood	NA	NA	NA
GenerationScotland	GS16125	whole blood	NA	NA	NA
GenerationScotland	GS16126	whole blood	NA	NA	NA
GenerationScotland	GS16127	whole blood	NA	NA	NA
GenerationScotland	GS16128	whole blood	NA	NA	NA
GenerationScotland	GS16129	whole blood	NA	NA	NA
GenerationScotland	GS16130	whole blood	NA	NA	NA
GenerationScotland	GS16131	whole blood	NA	NA	NA
GenerationScotland	GS16132	whole blood	NA	NA	NA
GenerationScotland	GS16133	whole blood	NA	NA	NA
GenerationScotland	GS16134	whole blood	NA	NA	NA
GenerationScotland	GS16135	whole blood	NA	NA	NA
GenerationScotland	GS16136	whole blood	NA	NA	NA
GenerationScotland	GS16137	whole blood	NA	NA	NA
GenerationScotland	GS16138	whole blood	NA	NA	NA
GenerationScotland	GS16139	whole blood	NA	NA	NA
GenerationScotland	GS16140	whole blood	NA	NA	NA
GenerationScotland	GS16141	whole blood	NA	NA	NA
GenerationScotland	GS16142	whole blood	NA	NA	NA
GenerationScotland	GS16143	whole blood	NA	NA	NA
GenerationScotland	GS16144	whole blood	NA	NA	NA
GenerationScotland	GS16145	whole blood	NA	NA	NA
GenerationScotland	GS16146	whole blood	NA	NA	NA
GenerationScotland	GS16147	whole blood	NA	NA	NA
GenerationScotland	GS16148	whole blood	NA	NA	NA
GenerationScotland	GS16149	whole blood	NA	NA	NA
GenerationScotland	GS16150	whole blood	NA	NA	NA
GenerationScotland	GS16151	whole blood	NA	NA	NA
GenerationScotland	GS16152	whole blood	NA	NA	NA
GenerationScotland	GS16153	whole blood	NA	NA	NA
GenerationScotland	GS16154	whole blood	NA	NA	NA
GenerationScotland	GS16155	whole blood	NA	NA	NA
GenerationScotland	GS16156	whole blood	NA	NA	NA
GenerationScotland	GS16157	whole blood	NA	NA	NA
GenerationScotland	GS16158	whole blood	NA	NA	NA
GenerationScotland	GS16159	whole blood	NA	NA	NA
GenerationScotland	GS16160	whole blood	NA	NA	NA
GenerationScotland	GS16161	whole blood	NA	NA	NA
GenerationScotland	GS16162	whole blood	NA	NA	NA
GenerationScotland	GS16163	whole blood	NA	NA	NA
GenerationScotland	GS16164	whole blood	NA	NA	NA
GenerationScotland	GS16165	whole blood	NA	NA	NA
GenerationScotland	GS16166	whole blood	NA	NA	NA
GenerationScotland	GS16167	whole blood	NA	NA	NA
GenerationScotland	GS16168	whole blood	NA	NA	NA
GenerationScotland	GS16169	whole blood	NA	NA	NA
GenerationScotland	GS16170	whole blood	NA	NA	NA
GenerationScotland	GS16171	whole blood	NA	NA	NA
GenerationScotland	GS16172	whole blood	NA	NA	NA
GenerationScotland	GS16173	whole blood	NA	NA	NA
GenerationScotland	GS16174	whole blood	NA	NA	NA
GenerationScotland	GS16175	whole blood	NA	NA	NA
GenerationScotland	GS16176	whole blood	NA	NA	NA
GenerationScotland	GS16177	whole blood	NA	NA	NA
GenerationScotland	GS16178	whole blood	NA	NA	NA
GenerationScotland	GS16179	whole blood	NA	NA	NA
GenerationScotland	GS16180	whole blood	NA	NA	NA
GenerationScotland	GS16181	whole blood	NA	NA	NA
GenerationScotland	GS16182	whole blood	NA	NA	NA
GenerationScotland	GS16183	whole blood	NA	NA	NA
GenerationScotland	GS16184	whole blood	NA	NA	NA
GenerationScotland	GS16185	whole blood	NA	NA	NA
GenerationScotland	GS16186	whole blood	NA	NA	NA
GenerationScotland	GS16187	whole blood	NA	NA	NA
GenerationScotland	GS16188	whole blood	NA	NA	NA
GenerationScotland	GS16189	whole blood	NA	NA	NA
GenerationScotland	GS16190	whole blood	NA	NA	NA
GenerationScotland	GS16191	whole blood	NA	NA	NA
GenerationScotland	GS16192	whole blood	NA	NA	NA
GenerationScotland	GS16193	whole blood	NA	NA	NA
GenerationScotland	GS16194	whole blood	NA	NA	NA
GenerationScotland	GS16195	whole blood	NA	NA	NA
GenerationScotland	GS16196	whole blood	NA	NA	NA
GenerationScotland	GS16197	whole blood	NA	NA	NA
GenerationScotland	GS16198	whole blood	NA	NA	NA
GenerationScotland	GS16199	whole blood	NA	NA	NA
GenerationScotland	GS16200	whole blood	NA	NA	NA
GenerationScotland	GS16201	whole blood	NA	NA	NA
GenerationScotland	GS16202	whole blood	NA	NA	NA
GenerationScotland	GS16203	whole blood	NA	NA	NA
GenerationScotland	GS16204	whole blood	NA	NA	NA
GenerationScotland	GS16205	whole blood	NA	NA	NA
GenerationScotland	GS16206	whole blood	NA	NA	NA
GenerationScotland	GS16207	whole blood	NA	NA	NA
GenerationScotland	GS16208	whole blood	NA	NA	NA
GenerationScotland	GS16209	whole blood	NA	NA	NA
GenerationScotland	GS16210	whole blood	NA	NA	NA
GenerationScotland	GS16211	whole blood	NA	NA	NA
GenerationScotland	GS16212	whole blood	NA	NA	NA
GenerationScotland	GS16213	whole blood	NA	NA	NA
GenerationScotland	GS16214	whole blood	NA	NA	NA
GenerationScotland	GS16215	whole blood	NA	NA	NA
GenerationScotland	GS16216	whole blood	NA	NA	NA
GenerationScotland	GS16217	whole blood	NA	NA	NA
GenerationScotland	GS16218	whole blood	NA	NA	NA
GenerationScotland	GS16219	whole blood	NA	NA	NA
GenerationScotland	GS16220	whole blood	NA	NA	NA
GenerationScotland	GS16221	whole blood	NA	NA	NA
GenerationScotland	GS16222	whole blood	NA	NA	NA
GenerationScotland	GS16223	whole blood	NA	NA	NA
GenerationScotland	GS16224	whole blood	NA	NA	NA
GenerationScotland	GS16225	whole blood	NA	NA	NA
GenerationScotland	GS16226	whole blood	NA	NA	NA
GenerationScotland	GS16227	whole blood	NA	NA	NA
GenerationScotland	GS16228	whole blood	NA	NA	NA
GenerationScotland	GS16229	whole blood	NA	NA	NA
GenerationScotland	GS16230	whole blood	NA	NA	NA
GenerationScotland	GS16231	whole blood	NA	NA	NA
GenerationScotland	GS16232	whole blood	NA	NA	NA
GenerationScotland	GS16233	whole blood	NA	NA	NA
GenerationScotland	GS16234	whole blood	NA	NA	NA
GenerationScotland	GS16235	whole blood	NA	NA	NA
GenerationScotland	GS16236	whole blood	NA	NA	NA
GenerationScotland	GS16237	whole blood	NA	NA	NA
GenerationScotland	GS16238	whole blood	NA	NA	NA
GenerationScotland	GS16239	whole blood	NA	NA	NA
GenerationScotland	GS16240	whole blood	NA	NA	NA
GenerationScotland	GS16241	whole blood	NA	NA	NA
GenerationScotland	GS16242	whole blood	NA	NA	NA
GenerationScotland	GS16243	whole blood	NA	NA	NA
GenerationScotland	GS16244	whole blood	NA	NA	NA
GenerationScotland	GS16245	whole blood	NA	NA	NA
GenerationScotland	GS16246	whole blood	NA	NA	NA
GenerationScotland	GS16247	whole blood	NA	NA	NA
GenerationScotland	GS16248	whole blood	NA	NA	NA
GenerationScotland	GS16249	whole blood	NA	NA	NA
GenerationScotland	GS16250	whole blood	NA	NA	NA
GenerationScotland	GS16251	whole blood	NA	NA	NA
GenerationScotland	GS16252	whole blood	NA	NA	NA
GenerationScotland	GS16253	whole blood	NA	NA	NA
GenerationScotland	GS16254	whole blood	NA	NA	NA
GenerationScotland	GS16255	whole blood	NA	NA	NA
GenerationScotland	GS16256	whole blood	NA	NA	NA
GenerationScotland	GS16257	whole blood	NA	NA	NA
GenerationScotland	GS16258	whole blood	NA	NA	NA
GenerationScotland	GS16259	whole blood	NA	NA	NA
GenerationScotland	GS16260	whole blood	NA	NA	NA
GenerationScotland	GS16261	whole blood	NA	NA	NA
GenerationScotland	GS16262	whole blood	NA	NA	NA
GenerationScotland	GS16263	whole blood	NA	NA	NA
GenerationScotland	GS16264	whole blood	NA	NA	NA
GenerationScotland	GS16265	whole blood	NA	NA	NA
GenerationScotland	GS16266	whole blood	NA	NA	NA
GenerationScotland	GS16267	whole blood	NA	NA	NA
GenerationScotland	GS16268	whole blood	NA	NA	NA
GenerationScotland	GS16269	whole blood	NA	NA	NA
GenerationScotland	GS16270	whole blood	NA	NA	NA
GenerationScotland	GS16271	whole blood	NA	NA	NA
GenerationScotland	GS16272	whole blood	NA	NA	NA
GenerationScotland	GS16273	whole blood	NA	NA	NA
GenerationScotland	GS16274	whole blood	NA	NA	NA
GenerationScotland	GS16275	whole blood	NA	NA	NA
GenerationScotland	GS16276	whole blood	NA	NA	NA
GenerationScotland	GS16277	whole blood	NA	NA	NA
GenerationScotland	GS16278	whole blood	NA	NA	NA
GenerationScotland	GS16279	whole blood	NA	NA	NA
GenerationScotland	GS16280	whole blood	NA	NA	NA
GenerationScotland	GS16281	whole blood	NA	NA	NA
GenerationScotland	GS16282	whole blood	NA	NA	NA
GenerationScotland	GS16283	whole blood	NA	NA	NA
GenerationScotland	GS16284	whole blood	NA	NA	NA
GenerationScotland	GS16285	whole blood	NA	NA	NA
GenerationScotland	GS16286	whole blood	NA	NA	NA
GenerationScotland	GS16287	whole blood	NA	NA	NA
GenerationScotland	GS16288	whole blood	NA	NA	NA
GenerationScotland	GS16289	whole blood	NA	NA	NA
GenerationScotland	GS16290	whole blood	NA	NA	NA
GenerationScotland	GS16291	whole blood	NA	NA	NA
GenerationScotland	GS16292	whole blood	NA	NA	NA
GenerationScotland	GS16293	whole blood	NA	NA	NA
GenerationScotland	GS16294	whole blood	NA	NA	NA
GenerationScotland	GS16295	whole blood	NA	NA	NA
GenerationScotland	GS16296	whole blood	NA	NA	NA
GenerationScotland	GS16297	whole blood	NA	NA	NA
GenerationScotland	GS16298	whole blood	NA	NA	NA
GenerationScotland	GS16299	whole blood	NA	NA	NA
GenerationScotland	GS16300	whole blood	NA	NA	NA
GenerationScotland	GS16301	whole blood	NA	NA	NA
GenerationScotland	GS16302	whole blood	NA	NA	NA
GenerationScotland	GS16303	whole blood	NA	NA	NA
GenerationScotland	GS16304	whole blood	NA	NA	NA
GenerationScotland	GS16305	whole blood	NA	NA	NA
GenerationScotland	GS16306	whole blood	NA	NA	NA
GenerationScotland	GS16307	whole blood	NA	NA	NA
GenerationScotland	GS16308	whole blood	NA	NA	NA
GenerationScotland	GS16309	whole blood	NA	NA	NA
GenerationScotland	GS16310	whole blood	NA	NA	NA
GenerationScotland	GS16311	whole blood	NA	NA	NA
GenerationScotland	GS16312	whole blood	NA	NA	NA
GenerationScotland	GS16313	whole blood	NA	NA	NA
GenerationScotland	GS16314	whole blood	NA	NA	NA
GenerationScotland	GS16315	whole blood	NA	NA	NA
GenerationScotland	GS16316	whole blood	NA	NA	NA
GenerationScotland	GS16317	whole blood	NA	NA	NA
GenerationScotland	GS16318	whole blood	NA	NA	NA
GenerationScotland	GS16319	whole blood	NA	NA	NA
GenerationScotland	GS16320	whole blood	NA	NA	NA
GenerationScotland	GS16321	whole blood	NA	NA	NA
GenerationScotland	GS16322	whole blood	NA	NA	NA
GenerationScotland	GS16323	whole blood	NA	NA	NA
GenerationScotland	GS16324	whole blood	NA	NA	NA
GenerationScotland	GS16325	whole blood	NA	NA	NA
GenerationScotland	GS16326	whole blood	NA	NA	NA
GenerationScotland	GS16327	whole blood	NA	NA	NA
GenerationScotland	GS16328	whole blood	NA	NA	NA
GenerationScotland	GS16329	whole blood	NA	NA	NA
GenerationScotland	GS16330	whole blood	NA	NA	NA
GenerationScotland	GS16331	whole blood	NA	NA	NA
GenerationScotland	GS16332	whole blood	NA	NA	NA
GenerationScotland	GS16333	whole blood	NA	NA	NA
GenerationScotland	GS16334	whole blood	NA	NA	NA
GenerationScotland	GS16335	whole blood	NA	NA	NA
GenerationScotland	GS16336	whole blood	NA	NA	NA
GenerationScotland	GS16337	whole blood	NA	NA	NA
GenerationScotland	GS16338	whole blood	NA	NA	NA
GenerationScotland	GS16339	whole blood	NA	NA	NA
GenerationScotland	GS16340	whole blood	NA	NA	NA
GenerationScotland	GS16341	whole blood	NA	NA	NA
GenerationScotland	GS16342	whole blood	NA	NA	NA
GenerationScotland	GS16343	whole blood	NA	NA	NA
GenerationScotland	GS16344	whole blood	NA	NA	NA
GenerationScotland	GS16345	whole blood	NA	NA	NA
GenerationScotland	GS16346	whole blood	NA	NA	NA
GenerationScotland	GS16347	whole blood	NA	NA	NA
GenerationScotland	GS16348	whole blood	NA	NA	NA
GenerationScotland	GS16349	whole blood	NA	NA	NA
GenerationScotland	GS16350	whole blood	NA	NA	NA
GenerationScotland	GS16351	whole blood	NA	NA	NA
GenerationScotland	GS16352	whole blood	NA	NA	NA
GenerationScotland	GS16353	whole blood	NA	NA	NA
GenerationScotland	GS16354	whole blood	NA	NA	NA
GenerationScotland	GS16355	whole blood	NA	NA	NA
GenerationScotland	GS16356	whole blood	NA	NA	NA
GenerationScotland	GS16357	whole blood	NA	NA	NA
GenerationScotland	GS16358	whole blood	NA	NA	NA
GenerationScotland	GS16359	whole blood	NA	NA	NA
GenerationScotland	GS16360	whole blood	NA	NA	NA
GenerationScotland	GS16361	whole blood	NA	NA	NA
GenerationScotland	GS16362	whole blood	NA	NA	NA
GenerationScotland	GS16363	whole blood	NA	NA	NA
GenerationScotland	GS16364	whole blood	NA	NA	NA
GenerationScotland	GS16365	whole blood	NA	NA	NA
GenerationScotland	GS16366	whole blood	NA	NA	NA
GenerationScotland	GS16367	whole blood	NA	NA	NA
GenerationScotland	GS16368	whole blood	NA	NA	NA
GenerationScotland	GS16369	whole blood	NA	NA	NA
GenerationScotland	GS16370	whole blood	NA	NA	NA
GenerationScotland	GS16371	whole blood	NA	NA	NA
GenerationScotland	GS16372	whole blood	NA	NA	NA
GenerationScotland	GS16373	whole blood	NA	NA	NA
GenerationScotland	GS16374	whole blood	NA	NA	NA
GenerationScotland	GS16375	whole blood	NA	NA	NA
GenerationScotland	GS16376	whole blood	NA	NA	NA
GenerationScotland	GS16377	whole blood	NA	NA	NA
GenerationScotland	GS16378	whole blood	NA	NA	NA
GenerationScotland	GS16379	whole blood	NA	NA	NA
GenerationScotland	GS16380	whole blood	NA	NA	NA
GenerationScotland	GS16381	whole blood	NA	NA	NA
GenerationScotland	GS16382	whole blood	NA	NA	NA
GenerationScotland	GS16383	whole blood	NA	NA	NA
GenerationScotland	GS16384	whole blood	NA	NA	NA
GenerationScotland	GS16385	whole blood	NA	NA	NA
GenerationScotland	GS16386	whole blood	NA	NA	NA
GenerationScotland	GS16387	whole blood	NA	NA	NA
GenerationScotland	GS16388	whole blood	NA	NA	NA
GenerationScotland	GS16389	whole blood	NA	NA	NA
GenerationScotland	GS16390	whole blood	NA	NA	NA
GenerationScotland	GS16391	whole blood	NA	NA	NA
GenerationScotland	GS16392	whole blood	NA	NA	NA
GenerationScotland	GS16393	whole blood	NA	NA	NA
GenerationScotland	GS16394	whole blood	NA	NA	NA
GenerationScotland	GS16395	whole blood	NA	NA	NA
GenerationScotland	GS16396	whole blood	NA	NA	NA
GenerationScotland	GS16397	whole blood	NA	NA	NA
GenerationScotland	GS16398	whole blood	NA	NA	NA
GenerationScotland	GS16399	whole blood	NA	NA	NA
GenerationScotland	GS16400	whole blood	NA	NA	NA
GenerationScotland	GS16401	whole blood	NA	NA	NA
GenerationScotland	GS16402	whole blood	NA	NA	NA
GenerationScotland	GS16403	whole blood	NA	NA	NA
GenerationScotland	GS16404	whole blood	NA	NA	NA
GenerationScotland	GS16405	whole blood	NA	NA	NA
GenerationScotland	GS16406	whole blood	NA	NA	NA
GenerationScotland	GS16407	whole blood	NA	NA	NA
GenerationScotland	GS16408	whole blood	NA	NA	NA
GenerationScotland	GS16409	whole blood	NA	NA	NA
GenerationScotland	GS16410	whole blood	NA	NA	NA
GenerationScotland	GS16411	whole blood	NA	NA	NA
GenerationScotland	GS16412	whole blood	NA	NA	NA
GenerationScotland	GS16413	whole blood	NA	NA	NA
GenerationScotland	GS16414	whole blood	NA	NA	NA
GenerationScotland	GS16415	whole blood	NA	NA	NA
GenerationScotland	GS16416	whole blood	NA	NA	NA
GenerationScotland	GS16417	whole blood	NA	NA	NA
GenerationScotland	GS16418	whole blood	NA	NA	NA
GenerationScotland	GS16419	whole blood	NA	NA	NA
GenerationScotland	GS16420	whole blood	NA	NA	NA
GenerationScotland	GS16421	whole blood	NA	NA	NA
GenerationScotland	GS16422	whole blood	NA	NA	NA
GenerationScotland	GS16423	whole blood	NA	NA	NA
GenerationScotland	GS16424	whole blood	NA	NA	NA
GenerationScotland	GS16425	whole blood	NA	NA	NA
GenerationScotland	GS16426	whole blood	NA	NA	NA
GenerationScotland	GS16427	whole blood	NA	NA	NA
GenerationScotland	GS16428	whole blood	NA	NA	NA
GenerationScotland	GS16429	whole blood	NA	NA	NA
GenerationScotland	GS16430	whole blood	NA	NA	NA
GenerationScotland	GS16431	whole blood	NA	NA	NA
GenerationScotland	GS16432	whole blood	NA	NA	NA
GenerationScotland	GS16433	whole blood	NA	NA	NA
GenerationScotland	GS16434	whole blood	NA	NA	NA
GenerationScotland	GS16435	whole blood	NA	NA	NA
GenerationScotland	GS16436	whole blood	NA	NA	NA
GenerationScotland	GS16437	whole blood	NA	NA	NA
GenerationScotland	GS16438	whole blood	NA	NA	NA
GenerationScotland	GS16439	whole blood	NA	NA	NA
GenerationScotland	GS16440	whole blood	NA	NA	NA
GenerationScotland	GS16441	whole blood	NA	NA	NA
GenerationScotland	GS16442	whole blood	NA	NA	NA
GenerationScotland	GS16443	whole blood	NA	NA	NA
GenerationScotland	GS16444	whole blood	NA	NA	NA
GenerationScotland	GS16445	whole blood	NA	NA	NA
GenerationScotland	GS16446	whole blood	NA	NA	NA
GenerationScotland	GS16447	whole blood	NA	NA	NA
GenerationScotland	GS16448	whole blood	NA	NA	NA
GenerationScotland	GS16449	whole blood	NA	NA	NA
GenerationScotland	GS16450	whole blood	NA	NA	NA
GenerationScotland	GS16451	whole blood	NA	NA	NA
GenerationScotland	GS16452	whole blood	NA	NA	NA
GenerationScotland	GS16453	whole blood	NA	NA	NA
GenerationScotland	GS16454	whole blood	NA	NA	NA
GenerationScotland	GS16455	whole blood	NA	NA	NA
GenerationScotland	GS16456	whole blood	NA	NA	NA
GenerationScotland	GS16457	whole blood	NA	NA	NA
GenerationScotland	GS16458	whole blood	NA	NA	NA
GenerationScotland	GS16459	whole blood	NA	NA	NA
GenerationScotland	GS16460	whole blood	NA	NA	NA
GenerationScotland	GS16461	whole blood	NA	NA	NA
GenerationScotland	GS16462	whole blood	NA	NA	NA
GenerationScotland	GS16463	whole blood	NA	NA	NA
GenerationScotland	GS16464	whole blood	NA	NA	NA
GenerationScotland	GS16465	whole blood	NA	NA	NA
GenerationScotland	GS16466	whole blood	NA	NA	NA
GenerationScotland	GS16467	whole blood	NA	NA	NA
GenerationScotland	GS16468	whole blood	NA	NA	NA
GenerationScotland	GS16469	whole blood	NA	NA	NA
GenerationScotland	GS16470	whole blood	NA	NA	NA
GenerationScotland	GS16471	whole blood	NA	NA	NA
GenerationScotland	GS16472	whole blood	NA	NA	NA
GenerationScotland	GS16473	whole blood	NA	NA	NA
GenerationScotland	GS16474	whole blood	NA	NA	NA
GenerationScotland	GS16475	whole blood	NA	NA	NA
GenerationScotland	GS16476	whole blood	NA	NA	NA
GenerationScotland	GS16477	whole blood	NA	NA	NA
GenerationScotland	GS16478	whole blood	NA	NA	NA
GenerationScotland	GS16479	whole blood	NA	NA	NA
GenerationScotland	GS16480	whole blood	NA	NA	NA
GenerationScotland	GS16481	whole blood	NA	NA	NA
GenerationScotland	GS16482	whole blood	NA	NA	NA
GenerationScotland	GS16483	whole blood	NA	NA	NA
GenerationScotland	GS16484	whole blood	NA	NA	NA
GenerationScotland	GS16485	whole blood	NA	NA	NA
GenerationScotland	GS16486	whole blood	NA	NA	NA
GenerationScotland	GS16487	whole blood	NA	NA	NA
GenerationScotland	GS16488	whole blood	NA	NA	NA
GenerationScotland	GS16489	whole blood	NA	NA	NA
GenerationScotland	GS16490	whole blood	NA	NA	NA
GenerationScotland	GS16491	whole blood	NA	NA	NA
GenerationScotland	GS16492	whole blood	NA	NA	NA
GenerationScotland	GS16493	whole blood	NA	NA	NA
GenerationScotland	GS16494	whole blood	NA	NA	NA
GenerationScotland	GS16495	whole blood	NA	NA	NA
GenerationScotland	GS16496	whole blood	NA	NA	NA
GenerationScotland	GS16497	whole blood	NA	NA	NA
GenerationScotland	GS16498	whole blood	NA	NA	NA
GenerationScotland	GS16499	whole blood	NA	NA	NA
GenerationScotland	GS16500	whole blood	NA	NA	NA
GenerationScotland	GS16501	whole blood	NA	NA	NA
GenerationScotland	GS16502	whole blood	NA	NA	NA
GenerationScotland	GS16503	whole blood	NA	NA	NA
GenerationScotland	GS16504	whole blood	NA	NA	NA
GenerationScotland	GS16505	whole blood	NA	NA	NA
GenerationScotland	GS16506	whole blood	NA	NA	NA
GenerationScotland	GS16507	whole blood	NA	NA	NA
GenerationScotland	GS16508	whole blood	NA	NA	NA
GenerationScotland	GS16509	whole blood	NA	NA	NA
GenerationScotland	GS16510	whole blood	NA	NA	NA
GenerationScotland	GS16511	whole blood	NA	NA	NA
GenerationScotland	GS16512	whole blood	NA	NA	NA
GenerationScotland	GS16513	whole blood	NA	NA	NA
GenerationScotland	GS16514	whole blood	NA	NA	NA
GenerationScotland	GS16515	whole blood	NA	NA	NA
GenerationScotland	GS16516	whole blood	NA	NA	NA
GenerationScotland	GS16517	whole blood	NA	NA	NA
GenerationScotland	GS16518	whole blood	NA	NA	NA
GenerationScotland	GS16519	whole blood	NA	NA	NA
GenerationScotland	GS16520	whole blood	NA	NA	NA
GenerationScotland	GS16521	whole blood	NA	NA	NA
GenerationScotland	GS16522	whole blood	NA	NA	NA
GenerationScotland	GS16523	whole blood	NA	NA	NA
GenerationScotland	GS16524	whole blood	NA	NA	NA
GenerationScotland	GS16525	whole blood	NA	NA	NA
GenerationScotland	GS16526	whole blood	NA	NA	NA
GenerationScotland	GS16527	whole blood	NA	NA	NA
GenerationScotland	GS16528	whole blood	NA	NA	NA
GenerationScotland	GS16529	whole blood	NA	NA	NA
GenerationScotland	GS16530	whole blood	NA	NA	NA
GenerationScotland	GS16531	whole blood	NA	NA	NA
GenerationScotland	GS16532	whole blood	NA	NA	NA
GenerationScotland	GS16533	whole blood	NA	NA	NA
GenerationScotland	GS16534	whole blood	NA	NA	NA
GenerationScotland	GS16535	whole blood	NA	NA	NA
GenerationScotland	GS16536	whole blood	NA	NA	NA
GenerationScotland	GS16537	whole blood	NA	NA	NA
GenerationScotland	GS16538	whole blood	NA	NA	NA
GenerationScotland	GS16539	whole blood	NA	NA	NA
GenerationScotland	GS16540	whole blood	NA	NA	NA
GenerationScotland	GS16541	whole blood	NA	NA	NA
GenerationScotland	GS16542	whole blood	NA	NA	NA
GenerationScotland	GS16543	whole blood	NA	NA	NA
GenerationScotland	GS16544	whole blood	NA	NA	NA
GenerationScotland	GS16545	whole blood	NA	NA	NA
GenerationScotland	GS16546	whole blood	NA	NA	NA
GenerationScotland	GS16547	whole blood	NA	NA	NA
GenerationScotland	GS16548	whole blood	NA	NA	NA
GenerationScotland	GS16549	whole blood	NA	NA	NA
GenerationScotland	GS16550	whole blood	NA	NA	NA
GenerationScotland	GS16551	whole blood	NA	NA	NA
GenerationScotland	GS16552	whole blood	NA	NA	NA
GenerationScotland	GS16553	whole blood	NA	NA	NA
GenerationScotland	GS16554	whole blood	NA	NA	NA
GenerationScotland	GS16555	whole blood	NA	NA	NA
GenerationScotland	GS16556	whole blood	NA	NA	NA
GenerationScotland	GS16557	whole blood	NA	NA	NA
GenerationScotland	GS16558	whole blood	NA	NA	NA
GenerationScotland	GS16559	whole blood	NA	NA	NA
GenerationScotland	GS16560	whole blood	NA	NA	NA
GenerationScotland	GS16561	whole blood	NA	NA	NA
GenerationScotland	GS16562	whole blood	NA	NA	NA
GenerationScotland	GS16563	whole blood	NA	NA	NA
GenerationScotland	GS16564	whole blood	NA	NA	NA
GenerationScotland	GS16565	whole blood	NA	NA	NA
GenerationScotland	GS16566	whole blood	NA	NA	NA
GenerationScotland	GS16567	whole blood	NA	NA	NA
GenerationScotland	GS16568	whole blood	NA	NA	NA
GenerationScotland	GS16569	whole blood	NA	NA	NA
GenerationScotland	GS16570	whole blood	NA	NA	NA
GenerationScotland	GS16571	whole blood	NA	NA	NA
GenerationScotland	GS16572	whole blood	NA	NA	NA
GenerationScotland	GS16573	whole blood	NA	NA	NA
GenerationScotland	GS16574	whole blood	NA	NA	NA
GenerationScotland	GS16575	whole blood	NA	NA	NA
GenerationScotland	GS16576	whole blood	NA	NA	NA
GenerationScotland	GS16577	whole blood	NA	NA	NA
GenerationScotland	GS16578	whole blood	NA	NA	NA
GenerationScotland	GS16579	whole blood	NA	NA	NA
GenerationScotland	GS16580	whole blood	NA	NA	NA
GenerationScotland	GS16581	whole blood	NA	NA	NA
GenerationScotland	GS16582	whole blood	NA	NA	NA
GenerationScotland	GS16583	whole blood	NA	NA	NA
GenerationScotland	GS16584	whole blood	NA	NA	NA
GenerationScotland	GS16585	whole blood	NA	NA	NA
GenerationScotland	GS16586	whole blood	NA	NA	NA
GenerationScotland	GS16587	whole blood	NA	NA	NA
GenerationScotland	GS16588	whole blood	NA	NA	NA
GenerationScotland	GS16589	whole blood	NA	NA	NA
GenerationScotland	GS16590	whole blood	NA	NA	NA
GenerationScotland	GS16591	whole blood	NA	NA	NA
GenerationScotland	GS16592	whole blood	NA	NA	NA
GenerationScotland	GS16593	whole blood	NA	NA	NA
GenerationScotland	GS16594	whole blood	NA	NA	NA
GenerationScotland	GS16595	whole blood	NA	NA	NA
GenerationScotland	GS16596	whole blood	NA	NA	NA
GenerationScotland	GS16597	whole blood	NA	NA	NA
GenerationScotland	GS16598	whole blood	NA	NA	NA
GenerationScotland	GS16599	whole blood	NA	NA	NA
GenerationScotland	GS16600	whole blood	NA	NA	NA
GenerationScotland	GS16601	whole blood	NA	NA	NA
GenerationScotland	GS16602	whole blood	NA	NA	NA
GenerationScotland	GS16603	whole blood	NA	NA	NA
GenerationScotland	GS16604	whole blood	NA	NA	NA
GenerationScotland	GS16605	whole blood	NA	NA	NA
GenerationScotland	GS16606	whole blood	NA	NA	NA
GenerationScotland	GS16607	whole blood	NA	NA	NA
GenerationScotland	GS16608	whole blood	NA	NA	NA
GenerationScotland	GS16609	whole blood	NA	NA	NA
GenerationScotland	GS16610	whole blood	NA	NA	NA
GenerationScotland	GS16611	whole blood	NA	NA	NA
GenerationScotland	GS16612	whole blood	NA	NA	NA
GenerationScotland	GS16613	whole blood	NA	NA	NA
GenerationScotland	GS16614	whole blood	NA	NA	NA
GenerationScotland	GS16615	whole blood	NA	NA	NA
GenerationScotland	GS16616	whole blood	NA	NA	NA
GenerationScotland	GS16617	whole blood	NA	NA	NA
GenerationScotland	GS16618	whole blood	NA	NA	NA
GenerationScotland	GS16619	whole blood	NA	NA	NA
GenerationScotland	GS16620	whole blood	NA	NA	NA
GenerationScotland	GS16621	whole blood	NA	NA	NA
GenerationScotland	GS16622	whole blood	NA	NA	NA
GenerationScotland	GS16623	whole blood	NA	NA	NA
GenerationScotland	GS16624	whole blood	NA	NA	NA
GenerationScotland	GS16625	whole blood	NA	NA	NA
GenerationScotland	GS16626	whole blood	NA	NA	NA
GenerationScotland	GS16627	whole blood	NA	NA	NA
GenerationScotland	GS16628	whole blood	NA	NA	NA
GenerationScotland	GS16629	whole blood	NA	NA	NA
GenerationScotland	GS16630	whole blood	NA	NA	NA
GenerationScotland	GS16631	whole blood	NA	NA	NA
GenerationScotland	GS16632	whole blood	NA	NA	NA
GenerationScotland	GS16633	whole blood	NA	NA	NA
GenerationScotland	GS16634	whole blood	NA	NA	NA
GenerationScotland	GS16635	whole blood	NA	NA	NA
GenerationScotland	GS16636	whole blood	NA	NA	NA
GenerationScotland	GS16637	whole blood	NA	NA	NA
GenerationScotland	GS16638	whole blood	NA	NA	NA
GenerationScotland	GS16639	whole blood	NA	NA	NA
GenerationScotland	GS16640	whole blood	NA	NA	NA
GenerationScotland	GS16641	whole blood	NA	NA	NA
GenerationScotland	GS16642	whole blood	NA	NA	NA
GenerationScotland	GS16643	whole blood	NA	NA	NA
GenerationScotland	GS16644	whole blood	NA	NA	NA
GenerationScotland	GS16645	whole blood	NA	NA	NA
GenerationScotland	GS16646	whole blood	NA	NA	NA
GenerationScotland	GS16647	whole blood	NA	NA	NA
GenerationScotland	GS16648	whole blood	NA	NA	NA
GenerationScotland	GS16649	whole blood	NA	NA	NA
GenerationScotland	GS16650	whole blood	NA	NA	NA
GenerationScotland	GS16651	whole blood	NA	NA	NA
GenerationScotland	GS16652	whole blood	NA	NA	NA
GenerationScotland	GS16653	whole blood	NA	NA	NA
GenerationScotland	GS16654	whole blood	NA	NA	NA
GenerationScotland	GS16655	whole blood	NA	NA	NA
GenerationScotland	GS16656	whole blood	NA	NA	NA
GenerationScotland	GS16657	whole blood	NA	NA	NA
GenerationScotland	GS16658	whole blood	NA	NA	NA
GenerationScotland	GS16659	whole blood	NA	NA	NA
GenerationScotland	GS16660	whole blood	NA	NA	NA
GenerationScotland	GS16661	whole blood	NA	NA	NA
GenerationScotland	GS16662	whole blood	NA	NA	NA
GenerationScotland	GS16663	whole blood	NA	NA	NA
GenerationScotland	GS16664	whole blood	NA	NA	NA
GenerationScotland	GS16665	whole blood	NA	NA	NA
GenerationScotland	GS16666	whole blood	NA	NA	NA
GenerationScotland	GS16667	whole blood	NA	NA	NA
GenerationScotland	GS16668	whole blood	NA	NA	NA
GenerationScotland	GS16669	whole blood	NA	NA	NA
GenerationScotland	GS16670	whole blood	NA	NA	NA
GenerationScotland	GS16671	whole blood	NA	NA	NA
GenerationScotland	GS16672	whole blood	NA	NA	NA
GenerationScotland	GS16673	whole blood	NA	NA	NA
GenerationScotland	GS16674	whole blood	NA	NA	NA
GenerationScotland	GS16675	whole blood	NA	NA	NA
GenerationScotland	GS16676	whole blood	NA	NA	NA
GenerationScotland	GS16677	whole blood	NA	NA	NA
GenerationScotland	GS16678	whole blood	NA	NA	NA
GenerationScotland	GS16679	whole blood	NA	NA	NA
GenerationScotland	GS16680	whole blood	NA	NA	NA
GenerationScotland	GS16681	whole blood	NA	NA	NA
GenerationScotland	GS16682	whole blood	NA	NA	NA
GenerationScotland	GS16683	whole blood	NA	NA	NA
GenerationScotland	GS16684	whole blood	NA	NA	NA
GenerationScotland	GS16685	whole blood	NA	NA	NA
GenerationScotland	GS16686	whole blood	NA	NA	NA
GenerationScotland	GS16687	whole blood	NA	NA	NA
GenerationScotland	GS16688	whole blood	NA	NA	NA
GenerationScotland	GS16689	whole blood	NA	NA	NA
GenerationScotland	GS16690	whole blood	NA	NA	NA
GenerationScotland	GS16691	whole blood	NA	NA	NA
GenerationScotland	GS16692	whole blood	NA	NA	NA
GenerationScotland	GS16693	whole blood	NA	NA	NA
GenerationScotland	GS16694	whole blood	NA	NA	NA
GenerationScotland	GS16695	whole blood	NA	NA	NA
GenerationScotland	GS16696	whole blood	NA	NA	NA
GenerationScotland	GS16697	whole blood	NA	NA	NA
GenerationScotland	GS16698	whole blood	NA	NA	NA
GenerationScotland	GS16699	whole blood	NA	NA	NA
GenerationScotland	GS16700	whole blood	NA	NA	NA
GenerationScotland	GS16701	whole blood	NA	NA	NA
GenerationScotland	GS16702	whole blood	NA	NA	NA
GenerationScotland	GS16703	whole blood	NA	NA	NA
GenerationScotland	GS16704	whole blood	NA	NA	NA
GenerationScotland	GS16705	whole blood	NA	NA	NA
GenerationScotland	GS16706	whole blood	NA	NA	NA
GenerationScotland	GS16707	whole blood	NA	NA	NA
GenerationScotland	GS16708	whole blood	NA	NA	NA
GenerationScotland	GS16709	whole blood	NA	NA	NA
GenerationScotland	GS16710	whole blood	NA	NA	NA
GenerationScotland	GS16711	whole blood	NA	NA	NA
GenerationScotland	GS16712	whole blood	NA	NA	NA
GenerationScotland	GS16713	whole blood	NA	NA	NA
GenerationScotland	GS16714	whole blood	NA	NA	NA
GenerationScotland	GS16715	whole blood	NA	NA	NA
GenerationScotland	GS16716	whole blood	NA	NA	NA
GenerationScotland	GS16717	whole blood	NA	NA	NA
GenerationScotland	GS16718	whole blood	NA	NA	NA
GenerationScotland	GS16719	whole blood	NA	NA	NA
GenerationScotland	GS16720	whole blood	NA	NA	NA
GenerationScotland	GS16721	whole blood	NA	NA	NA
GenerationScotland	GS16722	whole blood	NA	NA	NA
GenerationScotland	GS16723	whole blood	NA	NA	NA
GenerationScotland	GS16724	whole blood	NA	NA	NA
GenerationScotland	GS16725	whole blood	NA	NA	NA
GenerationScotland	GS16726	whole blood	NA	NA	NA
GenerationScotland	GS16727	whole blood	NA	NA	NA
GenerationScotland	GS16728	whole blood	NA	NA	NA
GenerationScotland	GS16729	whole blood	NA	NA	NA
GenerationScotland	GS16730	whole blood	NA	NA	NA
GenerationScotland	GS16731	whole blood	NA	NA	NA
GenerationScotland	GS16732	whole blood	NA	NA	NA
GenerationScotland	GS16733	whole blood	NA	NA	NA
GenerationScotland	GS16734	whole blood	NA	NA	NA
GenerationScotland	GS16735	whole blood	NA	NA	NA
GenerationScotland	GS16736	whole blood	NA	NA	NA
GenerationScotland	GS16737	whole blood	NA	NA	NA
GenerationScotland	GS16738	whole blood	NA	NA	NA
GenerationScotland	GS16739	whole blood	NA	NA	NA
GenerationScotland	GS16740	whole blood	NA	NA	NA
GenerationScotland	GS16741	whole blood	NA	NA	NA
GenerationScotland	GS16742	whole blood	NA	NA	NA
GenerationScotland	GS16743	whole blood	NA	NA	NA
GenerationScotland	GS16744	whole blood	NA	NA	NA
GenerationScotland	GS16745	whole blood	NA	NA	NA
GenerationScotland	GS16746	whole blood	NA	NA	NA
GenerationScotland	GS16747	whole blood	NA	NA	NA
GenerationScotland	GS16748	whole blood	NA	NA	NA
GenerationScotland	GS16749	whole blood	NA	NA	NA
GenerationScotland	GS16750	whole blood	NA	NA	NA
GenerationScotland	GS16751	whole blood	NA	NA	NA
GenerationScotland	GS16752	whole blood	NA	NA	NA
GenerationScotland	GS16753	whole blood	NA	NA	NA
GenerationScotland	GS16754	whole blood	NA	NA	NA
GenerationScotland	GS16755	whole blood	NA	NA	NA
GenerationScotland	GS16756	whole blood	NA	NA	NA
GenerationScotland	GS16757	whole blood	NA	NA	NA
GenerationScotland	GS16758	whole blood	NA	NA	NA
GenerationScotland	GS16759	whole blood	NA	NA	NA
GenerationScotland	GS16760	whole blood	NA	NA	NA
GenerationScotland	GS16761	whole blood	NA	NA	NA
GenerationScotland	GS16762	whole blood	NA	NA	NA
GenerationScotland	GS16763	whole blood	NA	NA	NA
GenerationScotland	GS16764	whole blood	NA	NA	NA
GenerationScotland	GS16765	whole blood	NA	NA	NA
GenerationScotland	GS16766	whole blood	NA	NA	NA
GenerationScotland	GS16767	whole blood	NA	NA	NA
GenerationScotland	GS16768	whole blood	NA	NA	NA
GenerationScotland	GS16769	whole blood	NA	NA	NA
GenerationScotland	GS16770	whole blood	NA	NA	NA
GenerationScotland	GS16771	whole blood	NA	NA	NA
GenerationScotland	GS16772	whole blood	NA	NA	NA
GenerationScotland	GS16773	whole blood	NA	NA	NA
GenerationScotland	GS16774	whole blood	NA	NA	NA
GenerationScotland	GS16775	whole blood	NA	NA	NA
GenerationScotland	GS16776	whole blood	NA	NA	NA
GenerationScotland	GS16777	whole blood	NA	NA	NA
GenerationScotland	GS16778	whole blood	NA	NA	NA
GenerationScotland	GS16779	whole blood	NA	NA	NA
GenerationScotland	GS16780	whole blood	NA	NA	NA
GenerationScotland	GS16781	whole blood	NA	NA	NA
GenerationScotland	GS16782	whole blood	NA	NA	NA
GenerationScotland	GS16783	whole blood	NA	NA	NA
GenerationScotland	GS16784	whole blood	NA	NA	NA
GenerationScotland	GS16785	whole blood	NA	NA	NA
GenerationScotland	GS16786	whole blood	NA	NA	NA
GenerationScotland	GS16787	whole blood	NA	NA	NA
GenerationScotland	GS16788	whole blood	NA	NA	NA
GenerationScotland	GS16789	whole blood	NA	NA	NA
GenerationScotland	GS16790	whole blood	NA	NA	NA
GenerationScotland	GS16791	whole blood	NA	NA	NA
GenerationScotland	GS16792	whole blood	NA	NA	NA
GenerationScotland	GS16793	whole blood	NA	NA	NA
GenerationScotland	GS16794	whole blood	NA	NA	NA
GenerationScotland	GS16795	whole blood	NA	NA	NA
GenerationScotland	GS16796	whole blood	NA	NA	NA
GenerationScotland	GS16797	whole blood	NA	NA	NA
GenerationScotland	GS16798	whole blood	NA	NA	NA
GenerationScotland	GS16799	whole blood	NA	NA	NA
GenerationScotland	GS16800	whole blood	NA	NA	NA
GenerationScotland	GS16801	whole blood	NA	NA	NA
GenerationScotland	GS16802	whole blood	NA	NA	NA
GenerationScotland	GS16803	whole blood	NA	NA	NA
GenerationScotland	GS16804	whole blood	NA	NA	NA
GenerationScotland	GS16805	whole blood	NA	NA	NA
GenerationScotland	GS16806	whole blood	NA	NA	NA
GenerationScotland	GS16807	whole blood	NA	NA	NA
GenerationScotland	GS16808	whole blood	NA	NA	NA
GenerationScotland	GS16809	whole blood	NA	NA	NA
GenerationScotland	GS16810	whole blood	NA	NA	NA
GenerationScotland	GS16811	whole blood	NA	NA	NA
GenerationScotland	GS16812	whole blood	NA	NA	NA
GenerationScotland	GS16813	whole blood	NA	NA	NA
GenerationScotland	GS16814	whole blood	NA	NA	NA
GenerationScotland	GS16815	whole blood	NA	NA	NA
GenerationScotland	GS16816	whole blood	NA	NA	NA
GenerationScotland	GS16817	whole blood	NA	NA	NA
GenerationScotland	GS16818	whole blood	NA	NA	NA
GenerationScotland	GS16819	whole blood	NA	NA	NA
GenerationScotland	GS16820	whole blood	NA	NA	NA
GenerationScotland	GS16821	whole blood	NA	NA	NA
GenerationScotland	GS16822	whole blood	NA	NA	NA
GenerationScotland	GS16823	whole blood	NA	NA	NA
GenerationScotland	GS16824	whole blood	NA	NA	NA
GenerationScotland	GS16825	whole blood	NA	NA	NA
GenerationScotland	GS16826	whole blood	NA	NA	NA
GenerationScotland	GS16827	whole blood	NA	NA	NA
GenerationScotland	GS16828	whole blood	NA	NA	NA
GenerationScotland	GS16829	whole blood	NA	NA	NA
GenerationScotland	GS16830	whole blood	NA	NA	NA
GenerationScotland	GS16831	whole blood	NA	NA	NA
GenerationScotland	GS16832	whole blood	NA	NA	NA
GenerationScotland	GS16833	whole blood	NA	NA	NA
GenerationScotland	GS16834	whole blood	NA	NA	NA
GenerationScotland	GS16835	whole blood	NA	NA	NA
GenerationScotland	GS16836	whole blood	NA	NA	NA
GenerationScotland	GS16837	whole blood	NA	NA	NA
GenerationScotland	GS16838	whole blood	NA	NA	NA
GenerationScotland	GS16839	whole blood	NA	NA	NA
GenerationScotland	GS16840	whole blood	NA	NA	NA
GenerationScotland	GS16841	whole blood	NA	NA	NA
GenerationScotland	GS16842	whole blood	NA	NA	NA
GenerationScotland	GS16843	whole blood	NA	NA	NA
GenerationScotland	GS16844	whole blood	NA	NA	NA
GenerationScotland	GS16845	whole blood	NA	NA	NA
GenerationScotland	GS16846	whole blood	NA	NA	NA
GenerationScotland	GS16847	whole blood	NA	NA	NA
GenerationScotland	GS16848	whole blood	NA	NA	NA
GenerationScotland	GS16849	whole blood	NA	NA	NA
GenerationScotland	GS16850	whole blood	NA	NA	NA
GenerationScotland	GS16851	whole blood	NA	NA	NA
GenerationScotland	GS16852	whole blood	NA	NA	NA
GenerationScotland	GS16853	whole blood	NA	NA	NA
GenerationScotland	GS16854	whole blood	NA	NA	NA
GenerationScotland	GS16855	whole blood	NA	NA	NA
GenerationScotland	GS16856	whole blood	NA	NA	NA
GenerationScotland	GS16857	whole blood	NA	NA	NA
GenerationScotland	GS16858	whole blood	NA	NA	NA
GenerationScotland	GS16859	whole blood	NA	NA	NA
GenerationScotland	GS16860	whole blood	NA	NA	NA
GenerationScotland	GS16861	whole blood	NA	NA	NA
GenerationScotland	GS16862	whole blood	NA	NA	NA
GenerationScotland	GS16863	whole blood	NA	NA	NA
GenerationScotland	GS16864	whole blood	NA	NA	NA
GenerationScotland	GS16865	whole blood	NA	NA	NA
GenerationScotland	GS16866	whole blood	NA	NA	NA
GenerationScotland	GS16867	whole blood	NA	NA	NA
GenerationScotland	GS16868	whole blood	NA	NA	NA
GenerationScotland	GS16869	whole blood	NA	NA	NA
GenerationScotland	GS16870	whole blood	NA	NA	NA
GenerationScotland	GS16871	whole blood	NA	NA	NA
GenerationScotland	GS16872	whole blood	NA	NA	NA
GenerationScotland	GS16873	whole blood	NA	NA	NA
GenerationScotland	GS16874	whole blood	NA	NA	NA
GenerationScotland	GS16875	whole blood	NA	NA	NA
GenerationScotland	GS16876	whole blood	NA	NA	NA
GenerationScotland	GS16877	whole blood	NA	NA	NA
GenerationScotland	GS16878	whole blood	NA	NA	NA
GenerationScotland	GS16879	whole blood	NA	NA	NA
GenerationScotland	GS16880	whole blood	NA	NA	NA
GenerationScotland	GS16881	whole blood	NA	NA	NA
GenerationScotland	GS16882	whole blood	NA	NA	NA
GenerationScotland	GS16883	whole blood	NA	NA	NA
GenerationScotland	GS16884	whole blood	NA	NA	NA
GenerationScotland	GS16885	whole blood	NA	NA	NA
GenerationScotland	GS16886	whole blood	NA	NA	NA
GenerationScotland	GS16887	whole blood	NA	NA	NA
GenerationScotland	GS16888	whole blood	NA	NA	NA
GenerationScotland	GS16889	whole blood	NA	NA	NA
GenerationScotland	GS16890	whole blood	NA	NA	NA
GenerationScotland	GS16891	whole blood	NA	NA	NA
GenerationScotland	GS16892	whole blood	NA	NA	NA
GenerationScotland	GS16893	whole blood	NA	NA	NA
GenerationScotland	GS16894	whole blood	NA	NA	NA
GenerationScotland	GS16895	whole blood	NA	NA	NA
GenerationScotland	GS16896	whole blood	NA	NA	NA
GenerationScotland	GS16897	whole blood	NA	NA	NA
GenerationScotland	GS16898	whole blood	NA	NA	NA
GenerationScotland	GS16899	whole blood	NA	NA	NA
GenerationScotland	GS16900	whole blood	NA	NA	NA
GenerationScotland	GS16901	whole blood	NA	NA	NA
GenerationScotland	GS16902	whole blood	NA	NA	NA
GenerationScotland	GS16903	whole blood	NA	NA	NA
GenerationScotland	GS16904	whole blood	NA	NA	NA
GenerationScotland	GS16905	whole blood	NA	NA	NA
GenerationScotland	GS16906	whole blood	NA	NA	NA
GenerationScotland	GS16907	whole blood	NA	NA	NA
GenerationScotland	GS16908	whole blood	NA	NA	NA
GenerationScotland	GS16909	whole blood	NA	NA	NA
GenerationScotland	GS16910	whole blood	NA	NA	NA
GenerationScotland	GS16911	whole blood	NA	NA	NA
GenerationScotland	GS16912	whole blood	NA	NA	NA
GenerationScotland	GS16913	whole blood	NA	NA	NA
GenerationScotland	GS16914	whole blood	NA	NA	NA
GenerationScotland	GS16915	whole blood	NA	NA	NA
GenerationScotland	GS16916	whole blood	NA	NA	NA
GenerationScotland	GS16917	whole blood	NA	NA	NA
GenerationScotland	GS16918	whole blood	NA	NA	NA
GenerationScotland	GS16919	whole blood	NA	NA	NA
GenerationScotland	GS16920	whole blood	NA	NA	NA
GenerationScotland	GS16921	whole blood	NA	NA	NA
GenerationScotland	GS16922	whole blood	NA	NA	NA
GenerationScotland	GS16923	whole blood	NA	NA	NA
GenerationScotland	GS16924	whole blood	NA	NA	NA
GenerationScotland	GS16925	whole blood	NA	NA	NA
GenerationScotland	GS16926	whole blood	NA	NA	NA
GenerationScotland	GS16927	whole blood	NA	NA	NA
GenerationScotland	GS16928	whole blood	NA	NA	NA
GenerationScotland	GS16929	whole blood	NA	NA	NA
GenerationScotland	GS16930	whole blood	NA	NA	NA
GenerationScotland	GS16931	whole blood	NA	NA	NA
GenerationScotland	GS16932	whole blood	NA	NA	NA
GenerationScotland	GS16933	whole blood	NA	NA	NA
GenerationScotland	GS16934	whole blood	NA	NA	NA
GenerationScotland	GS16935	whole blood	NA	NA	NA
GenerationScotland	GS16936	whole blood	NA	NA	NA
GenerationScotland	GS16937	whole blood	NA	NA	NA
GenerationScotland	GS16938	whole blood	NA	NA	NA
GenerationScotland	GS16939	whole blood	NA	NA	NA
GenerationScotland	GS16940	whole blood	NA	NA	NA
GenerationScotland	GS16941	whole blood	NA	NA	NA
GenerationScotland	GS16942	whole blood	NA	NA	NA
GenerationScotland	GS16943	whole blood	NA	NA	NA
GenerationScotland	GS16944	whole blood	NA	NA	NA
GenerationScotland	GS16945	whole blood	NA	NA	NA
GenerationScotland	GS16946	whole blood	NA	NA	NA
GenerationScotland	GS16947	whole blood	NA	NA	NA
GenerationScotland	GS16948	whole blood	NA	NA	NA
GenerationScotland	GS16949	whole blood	NA	NA	NA
GenerationScotland	GS16950	whole blood	NA	NA	NA
GenerationScotland	GS16951	whole blood	NA	NA	NA
GenerationScotland	GS16952	whole blood	NA	NA	NA
GenerationScotland	GS16953	whole blood	NA	NA	NA
GenerationScotland	GS16954	whole blood	NA	NA	NA
GenerationScotland	GS16955	whole blood	NA	NA	NA
GenerationScotland	GS16956	whole blood	NA	NA	NA
GenerationScotland	GS16957	whole blood	NA	NA	NA
GenerationScotland	GS16958	whole blood	NA	NA	NA
GenerationScotland	GS16959	whole blood	NA	NA	NA
GenerationScotland	GS16960	whole blood	NA	NA	NA
GenerationScotland	GS16961	whole blood	NA	NA	NA
GenerationScotland	GS16962	whole blood	NA	NA	NA
GenerationScotland	GS16963	whole blood	NA	NA	NA
GenerationScotland	GS16964	whole blood	NA	NA	NA
GenerationScotland	GS16965	whole blood	NA	NA	NA
GenerationScotland	GS16966	whole blood	NA	NA	NA
GenerationScotland	GS16967	whole blood	NA	NA	NA
GenerationScotland	GS16968	whole blood	NA	NA	NA
GenerationScotland	GS16969	whole blood	NA	NA	NA
GenerationScotland	GS16970	whole blood	NA	NA	NA
GenerationScotland	GS16971	whole blood	NA	NA	NA
GenerationScotland	GS16972	whole blood	NA	NA	NA
GenerationScotland	GS16973	whole blood	NA	NA	NA
GenerationScotland	GS16974	whole blood	NA	NA	NA
GenerationScotland	GS16975	whole blood	NA	NA	NA
GenerationScotland	GS16976	whole blood	NA	NA	NA
GenerationScotland	GS16977	whole blood	NA	NA	NA
GenerationScotland	GS16978	whole blood	NA	NA	NA
GenerationScotland	GS16979	whole blood	NA	NA	NA
GenerationScotland	GS16980	whole blood	NA	NA	NA
GenerationScotland	GS16981	whole blood	NA	NA	NA
GenerationScotland	GS16982	whole blood	NA	NA	NA
GenerationScotland	GS16983	whole blood	NA	NA	NA
GenerationScotland	GS16984	whole blood	NA	NA	NA
GenerationScotland	GS16985	whole blood	NA	NA	NA
GenerationScotland	GS16986	whole blood	NA	NA	NA
GenerationScotland	GS16987	whole blood	NA	NA	NA
GenerationScotland	GS16988	whole blood	NA	NA	NA
GenerationScotland	GS16989	whole blood	NA	NA	NA
GenerationScotland	GS16990	whole blood	NA	NA	NA
GenerationScotland	GS16991	whole blood	NA	NA	NA
GenerationScotland	GS16992	whole blood	NA	NA	NA
GenerationScotland	GS16993	whole blood	NA	NA	NA
GenerationScotland	GS16994	whole blood	NA	NA	NA
GenerationScotland	GS16995	whole blood	NA	NA	NA
GenerationScotland	GS16996	whole blood	NA	NA	NA
GenerationScotland	GS16997	whole blood	NA	NA	NA
GenerationScotland	GS16998	whole blood	NA	NA	NA
GenerationScotland	GS16999	whole blood	NA	NA	NA
GenerationScotland	GS17000	whole blood	NA	NA	NA
GenerationScotland	GS17001	whole blood	NA	NA	NA
GenerationScotland	GS17002	whole blood	NA	NA	NA
GenerationScotland	GS17003	whole blood	NA	NA	NA
GenerationScotland	GS17004	whole blood	NA	NA	NA
GenerationScotland	GS17005	whole blood	NA	NA	NA
GenerationScotland	GS17006	whole blood	NA	NA	NA
GenerationScotland	GS17007	whole blood	NA	NA	NA
GenerationScotland	GS17008	whole blood	NA	NA	NA
GenerationScotland	GS17009	whole blood	NA	NA	NA
GenerationScotland	GS17010	whole blood	NA	NA	NA
GenerationScotland	GS17011	whole blood	NA	NA	NA
GenerationScotland	GS17012	whole blood	NA	NA	NA
GenerationScotland	GS17013	whole blood	NA	NA	NA
GenerationScotland	GS17014	whole blood	NA	NA	NA
GenerationScotland	GS17015	whole blood	NA	NA	NA
GenerationScotland	GS17016	whole blood	NA	NA	NA
GenerationScotland	GS17017	whole blood	NA	NA	NA
GenerationScotland	GS17018	whole blood	NA	NA	NA
GenerationScotland	GS17019	whole blood	NA	NA	NA
GenerationScotland	GS17020	whole blood	NA	NA	NA
GenerationScotland	GS17021	whole blood	NA	NA	NA
GenerationScotland	GS17022	whole blood	NA	NA	NA
GenerationScotland	GS17023	whole blood	NA	NA	NA
GenerationScotland	GS17024	whole blood	NA	NA	NA
GenerationScotland	GS17025	whole blood	NA	NA	NA
GenerationScotland	GS17026	whole blood	NA	NA	NA
GenerationScotland	GS17027	whole blood	NA	NA	NA
GenerationScotland	GS17028	whole blood	NA	NA	NA
GenerationScotland	GS17029	whole blood	NA	NA	NA
GenerationScotland	GS17030	whole blood	NA	NA	NA
GenerationScotland	GS17031	whole blood	NA	NA	NA
GenerationScotland	GS17032	whole blood	NA	NA	NA
GenerationScotland	GS17033	whole blood	NA	NA	NA
GenerationScotland	GS17034	whole blood	NA	NA	NA
GenerationScotland	GS17035	whole blood	NA	NA	NA
GenerationScotland	GS17036	whole blood	NA	NA	NA
GenerationScotland	GS17037	whole blood	NA	NA	NA
GenerationScotland	GS17038	whole blood	NA	NA	NA
GenerationScotland	GS17039	whole blood	NA	NA	NA
GenerationScotland	GS17040	whole blood	NA	NA	NA
GenerationScotland	GS17041	whole blood	NA	NA	NA
GenerationScotland	GS17042	whole blood	NA	NA	NA
GenerationScotland	GS17043	whole blood	NA	NA	NA
GenerationScotland	GS17044	whole blood	NA	NA	NA
GenerationScotland	GS17045	whole blood	NA	NA	NA
GenerationScotland	GS17046	whole blood	NA	NA	NA
GenerationScotland	GS17047	whole blood	NA	NA	NA
GenerationScotland	GS17048	whole blood	NA	NA	NA
GenerationScotland	GS17049	whole blood	NA	NA	NA
GenerationScotland	GS17050	whole blood	NA	NA	NA
GenerationScotland	GS17051	whole blood	NA	NA	NA
GenerationScotland	GS17052	whole blood	NA	NA	NA
GenerationScotland	GS17053	whole blood	NA	NA	NA
GenerationScotland	GS17054	whole blood	NA	NA	NA
GenerationScotland	GS17055	whole blood	NA	NA	NA
GenerationScotland	GS17056	whole blood	NA	NA	NA
GenerationScotland	GS17057	whole blood	NA	NA	NA
GenerationScotland	GS17058	whole blood	NA	NA	NA
GenerationScotland	GS17059	whole blood	NA	NA	NA
GenerationScotland	GS17060	whole blood	NA	NA	NA
GenerationScotland	GS17061	whole blood	NA	NA	NA
GenerationScotland	GS17062	whole blood	NA	NA	NA
GenerationScotland	GS17063	whole blood	NA	NA	NA
GenerationScotland	GS17064	whole blood	NA	NA	NA
GenerationScotland	GS17065	whole blood	NA	NA	NA
GenerationScotland	GS17066	whole blood	NA	NA	NA
GenerationScotland	GS17067	whole blood	NA	NA	NA
GenerationScotland	GS17068	whole blood	NA	NA	NA
GenerationScotland	GS17069	whole blood	NA	NA	NA
GenerationScotland	GS17070	whole blood	NA	NA	NA
GenerationScotland	GS17071	whole blood	NA	NA	NA
GenerationScotland	GS17072	whole blood	NA	NA	NA
GenerationScotland	GS17073	whole blood	NA	NA	NA
GenerationScotland	GS17074	whole blood	NA	NA	NA
GenerationScotland	GS17075	whole blood	NA	NA	NA
GenerationScotland	GS17076	whole blood	NA	NA	NA
GenerationScotland	GS17077	whole blood	NA	NA	NA
GenerationScotland	GS17078	whole blood	NA	NA	NA
GenerationScotland	GS17079	whole blood	NA	NA	NA
GenerationScotland	GS17080	whole blood	NA	NA	NA
GenerationScotland	GS17081	whole blood	NA	NA	NA
GenerationScotland	GS17082	whole blood	NA	NA	NA
GenerationScotland	GS17083	whole blood	NA	NA	NA
GenerationScotland	GS17084	whole blood	NA	NA	NA
GenerationScotland	GS17085	whole blood	NA	NA	NA
GenerationScotland	GS17086	whole blood	NA	NA	NA
GenerationScotland	GS17087	whole blood	NA	NA	NA
GenerationScotland	GS17088	whole blood	NA	NA	NA
GenerationScotland	GS17089	whole blood	NA	NA	NA
GenerationScotland	GS17090	whole blood	NA	NA	NA
GenerationScotland	GS17091	whole blood	NA	NA	NA
GenerationScotland	GS17092	whole blood	NA	NA	NA
GenerationScotland	GS17093	whole blood	NA	NA	NA
GenerationScotland	GS17094	whole blood	NA	NA	NA
GenerationScotland	GS17095	whole blood	NA	NA	NA
GenerationScotland	GS17096	whole blood	NA	NA	NA
GenerationScotland	GS17097	whole blood	NA	NA	NA
GenerationScotland	GS17098	whole blood	NA	NA	NA
GenerationScotland	GS17099	whole blood	NA	NA	NA
GenerationScotland	GS17100	whole blood	NA	NA	NA
GenerationScotland	GS17101	whole blood	NA	NA	NA
GenerationScotland	GS17102	whole blood	NA	NA	NA
GenerationScotland	GS17103	whole blood	NA	NA	NA
GenerationScotland	GS17104	whole blood	NA	NA	NA
GenerationScotland	GS17105	whole blood	NA	NA	NA
GenerationScotland	GS17106	whole blood	NA	NA	NA
GenerationScotland	GS17107	whole blood	NA	NA	NA
GenerationScotland	GS17108	whole blood	NA	NA	NA
GenerationScotland	GS17109	whole blood	NA	NA	NA
GenerationScotland	GS17110	whole blood	NA	NA	NA
GenerationScotland	GS17111	whole blood	NA	NA	NA
GenerationScotland	GS17112	whole blood	NA	NA	NA
GenerationScotland	GS17113	whole blood	NA	NA	NA
GenerationScotland	GS17114	whole blood	NA	NA	NA
GenerationScotland	GS17115	whole blood	NA	NA	NA
GenerationScotland	GS17116	whole blood	NA	NA	NA
GenerationScotland	GS17117	whole blood	NA	NA	NA
GenerationScotland	GS17118	whole blood	NA	NA	NA
GenerationScotland	GS17119	whole blood	NA	NA	NA
GenerationScotland	GS17120	whole blood	NA	NA	NA
GenerationScotland	GS17121	whole blood	NA	NA	NA
GenerationScotland	GS17122	whole blood	NA	NA	NA
GenerationScotland	GS17123	whole blood	NA	NA	NA
GenerationScotland	GS17124	whole blood	NA	NA	NA
GenerationScotland	GS17125	whole blood	NA	NA	NA
GenerationScotland	GS17126	whole blood	NA	NA	NA
GenerationScotland	GS17127	whole blood	NA	NA	NA
GenerationScotland	GS17128	whole blood	NA	NA	NA
GenerationScotland	GS17129	whole blood	NA	NA	NA
GenerationScotland	GS17130	whole blood	NA	NA	NA
GenerationScotland	GS17131	whole blood	NA	NA	NA
GenerationScotland	GS17132	whole blood	NA	NA	NA
GenerationScotland	GS17133	whole blood	NA	NA	NA
GenerationScotland	GS17134	whole blood	NA	NA	NA
GenerationScotland	GS17135	whole blood	NA	NA	NA
GenerationScotland	GS17136	whole blood	NA	NA	NA
GenerationScotland	GS17137	whole blood	NA	NA	NA
GenerationScotland	GS17138	whole blood	NA	NA	NA
GenerationScotland	GS17139	whole blood	NA	NA	NA
GenerationScotland	GS17140	whole blood	NA	NA	NA
GenerationScotland	GS17141	whole blood	NA	NA	NA
GenerationScotland	GS17142	whole blood	NA	NA	NA
GenerationScotland	GS17143	whole blood	NA	NA	NA
GenerationScotland	GS17144	whole blood	NA	NA	NA
GenerationScotland	GS17145	whole blood	NA	NA	NA
GenerationScotland	GS17146	whole blood	NA	NA	NA
GenerationScotland	GS17147	whole blood	NA	NA	NA
GenerationScotland	GS17148	whole blood	NA	NA	NA
GenerationScotland	GS17149	whole blood	NA	NA	NA
GenerationScotland	GS17150	whole blood	NA	NA	NA
GenerationScotland	GS17151	whole blood	NA	NA	NA
GenerationScotland	GS17152	whole blood	NA	NA	NA
GenerationScotland	GS17153	whole blood	NA	NA	NA
GenerationScotland	GS17154	whole blood	NA	NA	NA
GenerationScotland	GS17155	whole blood	NA	NA	NA
GenerationScotland	GS17156	whole blood	NA	NA	NA
GenerationScotland	GS17157	whole blood	NA	NA	NA
GenerationScotland	GS17158	whole blood	NA	NA	NA
GenerationScotland	GS17159	whole blood	NA	NA	NA
GenerationScotland	GS17160	whole blood	NA	NA	NA
GenerationScotland	GS17161	whole blood	NA	NA	NA
GenerationScotland	GS17162	whole blood	NA	NA	NA
GenerationScotland	GS17163	whole blood	NA	NA	NA
GenerationScotland	GS17164	whole blood	NA	NA	NA
GenerationScotland	GS17165	whole blood	NA	NA	NA
GenerationScotland	GS17166	whole blood	NA	NA	NA
GenerationScotland	GS17167	whole blood	NA	NA	NA
GenerationScotland	GS17168	whole blood	NA	NA	NA
GenerationScotland	GS17169	whole blood	NA	NA	NA
GenerationScotland	GS17170	whole blood	NA	NA	NA
GenerationScotland	GS17171	whole blood	NA	NA	NA
GenerationScotland	GS17172	whole blood	NA	NA	NA
GenerationScotland	GS17173	whole blood	NA	NA	NA
GenerationScotland	GS17174	whole blood	NA	NA	NA
GenerationScotland	GS17175	whole blood	NA	NA	NA
GenerationScotland	GS17176	whole blood	NA	NA	NA
GenerationScotland	GS17177	whole blood	NA	NA	NA
GenerationScotland	GS17178	whole blood	NA	NA	NA
GenerationScotland	GS17179	whole blood	NA	NA	NA
GenerationScotland	GS17180	whole blood	NA	NA	NA
GenerationScotland	GS17181	whole blood	NA	NA	NA
GenerationScotland	GS17182	whole blood	NA	NA	NA
GenerationScotland	GS17183	whole blood	NA	NA	NA
GenerationScotland	GS17184	whole blood	NA	NA	NA
GenerationScotland	GS17185	whole blood	NA	NA	NA
GenerationScotland	GS17186	whole blood	NA	NA	NA
GenerationScotland	GS17187	whole blood	NA	NA	NA
GenerationScotland	GS17188	whole blood	NA	NA	NA
GenerationScotland	GS17189	whole blood	NA	NA	NA
GenerationScotland	GS17190	whole blood	NA	NA	NA
GenerationScotland	GS17191	whole blood	NA	NA	NA
GenerationScotland	GS17192	whole blood	NA	NA	NA
GenerationScotland	GS17193	whole blood	NA	NA	NA
GenerationScotland	GS17194	whole blood	NA	NA	NA
GenerationScotland	GS17195	whole blood	NA	NA	NA
GenerationScotland	GS17196	whole blood	NA	NA	NA
GenerationScotland	GS17197	whole blood	NA	NA	NA
GenerationScotland	GS17198	whole blood	NA	NA	NA
GenerationScotland	GS17199	whole blood	NA	NA	NA
GenerationScotland	GS17200	whole blood	NA	NA	NA
GenerationScotland	GS17201	whole blood	NA	NA	NA
GenerationScotland	GS17202	whole blood	NA	NA	NA
GenerationScotland	GS17203	whole blood	NA	NA	NA
GenerationScotland	GS17204	whole blood	NA	NA	NA
GenerationScotland	GS17205	whole blood	NA	NA	NA
GenerationScotland	GS17206	whole blood	NA	NA	NA
GenerationScotland	GS17207	whole blood	NA	NA	NA
GenerationScotland	GS17208	whole blood	NA	NA	NA
GenerationScotland	GS17209	whole blood	NA	NA	NA
GenerationScotland	GS17210	whole blood	NA	NA	NA
GenerationScotland	GS17211	whole blood	NA	NA	NA
GenerationScotland	GS17212	whole blood	NA	NA	NA
GenerationScotland	GS17213	whole blood	NA	NA	NA
GenerationScotland	GS17214	whole blood	NA	NA	NA
GenerationScotland	GS17215	whole blood	NA	NA	NA
GenerationScotland	GS17216	whole blood	NA	NA	NA
GenerationScotland	GS17217	whole blood	NA	NA	NA
GenerationScotland	GS17218	whole blood	NA	NA	NA
GenerationScotland	GS17219	whole blood	NA	NA	NA
GenerationScotland	GS17220	whole blood	NA	NA	NA
GenerationScotland	GS17221	whole blood	NA	NA	NA
GenerationScotland	GS17222	whole blood	NA	NA	NA
GenerationScotland	GS17223	whole blood	NA	NA	NA
GenerationScotland	GS17224	whole blood	NA	NA	NA
GenerationScotland	GS17225	whole blood	NA	NA	NA
GenerationScotland	GS17226	whole blood	NA	NA	NA
GenerationScotland	GS17227	whole blood	NA	NA	NA
GenerationScotland	GS17228	whole blood	NA	NA	NA
GenerationScotland	GS17229	whole blood	NA	NA	NA
GenerationScotland	GS17230	whole blood	NA	NA	NA
GenerationScotland	GS17231	whole blood	NA	NA	NA
GenerationScotland	GS17232	whole blood	NA	NA	NA
GenerationScotland	GS17233	whole blood	NA	NA	NA
GenerationScotland	GS17234	whole blood	NA	NA	NA
GenerationScotland	GS17235	whole blood	NA	NA	NA
GenerationScotland	GS17236	whole blood	NA	NA	NA
GenerationScotland	GS17237	whole blood	NA	NA	NA
GenerationScotland	GS17238	whole blood	NA	NA	NA
GenerationScotland	GS17239	whole blood	NA	NA	NA
GenerationScotland	GS17240	whole blood	NA	NA	NA
GenerationScotland	GS17241	whole blood	NA	NA	NA
GenerationScotland	GS17242	whole blood	NA	NA	NA
GenerationScotland	GS17243	whole blood	NA	NA	NA
GenerationScotland	GS17244	whole blood	NA	NA	NA
GenerationScotland	GS17245	whole blood	NA	NA	NA
GenerationScotland	GS17246	whole blood	NA	NA	NA
GenerationScotland	GS17247	whole blood	NA	NA	NA
GenerationScotland	GS17248	whole blood	NA	NA	NA
GenerationScotland	GS17249	whole blood	NA	NA	NA
GenerationScotland	GS17250	whole blood	NA	NA	NA
GenerationScotland	GS17251	whole blood	NA	NA	NA
GenerationScotland	GS17252	whole blood	NA	NA	NA
GenerationScotland	GS17253	whole blood	NA	NA	NA
GenerationScotland	GS17254	whole blood	NA	NA	NA
GenerationScotland	GS17255	whole blood	NA	NA	NA
GenerationScotland	GS17256	whole blood	NA	NA	NA
GenerationScotland	GS17257	whole blood	NA	NA	NA
GenerationScotland	GS17258	whole blood	NA	NA	NA
GenerationScotland	GS17259	whole blood	NA	NA	NA
GenerationScotland	GS17260	whole blood	NA	NA	NA
GenerationScotland	GS17261	whole blood	NA	NA	NA
GenerationScotland	GS17262	whole blood	NA	NA	NA
GenerationScotland	GS17263	whole blood	NA	NA	NA
GenerationScotland	GS17264	whole blood	NA	NA	NA
GenerationScotland	GS17265	whole blood	NA	NA	NA
GenerationScotland	GS17266	whole blood	NA	NA	NA
GenerationScotland	GS17267	whole blood	NA	NA	NA
GenerationScotland	GS17268	whole blood	NA	NA	NA
GenerationScotland	GS17269	whole blood	NA	NA	NA
GenerationScotland	GS17270	whole blood	NA	NA	NA
GenerationScotland	GS17271	whole blood	NA	NA	NA
GenerationScotland	GS17272	whole blood	NA	NA	NA
GenerationScotland	GS17273	whole blood	NA	NA	NA
GenerationScotland	GS17274	whole blood	NA	NA	NA
GenerationScotland	GS17275	whole blood	NA	NA	NA
GenerationScotland	GS17276	whole blood	NA	NA	NA
GenerationScotland	GS17277	whole blood	NA	NA	NA
GenerationScotland	GS17278	whole blood	NA	NA	NA
GenerationScotland	GS17279	whole blood	NA	NA	NA
GenerationScotland	GS17280	whole blood	NA	NA	NA
GenerationScotland	GS17281	whole blood	NA	NA	NA
GenerationScotland	GS17282	whole blood	NA	NA	NA
GenerationScotland	GS17283	whole blood	NA	NA	NA
GenerationScotland	GS17284	whole blood	NA	NA	NA
GenerationScotland	GS17285	whole blood	NA	NA	NA
GenerationScotland	GS17286	whole blood	NA	NA	NA
GenerationScotland	GS17287	whole blood	NA	NA	NA
GenerationScotland	GS17288	whole blood	NA	NA	NA
GenerationScotland	GS17289	whole blood	NA	NA	NA
GenerationScotland	GS17290	whole blood	NA	NA	NA
GenerationScotland	GS17291	whole blood	NA	NA	NA
GenerationScotland	GS17292	whole blood	NA	NA	NA
GenerationScotland	GS17293	whole blood	NA	NA	NA
GenerationScotland	GS17294	whole blood	NA	NA	NA
GenerationScotland	GS17295	whole blood	NA	NA	NA
GenerationScotland	GS17296	whole blood	NA	NA	NA
GenerationScotland	GS17297	whole blood	NA	NA	NA
GenerationScotland	GS17298	whole blood	NA	NA	NA
GenerationScotland	GS17299	whole blood	NA	NA	NA
GenerationScotland	GS17300	whole blood	NA	NA	NA
GenerationScotland	GS17301	whole blood	NA	NA	NA
GenerationScotland	GS17302	whole blood	NA	NA	NA
GenerationScotland	GS17303	whole blood	NA	NA	NA
GenerationScotland	GS17304	whole blood	NA	NA	NA
GenerationScotland	GS17305	whole blood	NA	NA	NA
GenerationScotland	GS17306	whole blood	NA	NA	NA
GenerationScotland	GS17307	whole blood	NA	NA	NA
GenerationScotland	GS17308	whole blood	NA	NA	NA
GenerationScotland	GS17309	whole blood	NA	NA	NA
GenerationScotland	GS17310	whole blood	NA	NA	NA
GenerationScotland	GS17311	whole blood	NA	NA	NA
GenerationScotland	GS17312	whole blood	NA	NA	NA
GenerationScotland	GS17313	whole blood	NA	NA	NA
GenerationScotland	GS17314	whole blood	NA	NA	NA
GenerationScotland	GS17315	whole blood	NA	NA	NA
GenerationScotland	GS17316	whole blood	NA	NA	NA
GenerationScotland	GS17317	whole blood	NA	NA	NA
GenerationScotland	GS17318	whole blood	NA	NA	NA
GenerationScotland	GS17319	whole blood	NA	NA	NA
GenerationScotland	GS17320	whole blood	NA	NA	NA
GenerationScotland	GS17321	whole blood	NA	NA	NA
GenerationScotland	GS17322	whole blood	NA	NA	NA
GenerationScotland	GS17323	whole blood	NA	NA	NA
GenerationScotland	GS17324	whole blood	NA	NA	NA
GenerationScotland	GS17325	whole blood	NA	NA	NA
GenerationScotland	GS17326	whole blood	NA	NA	NA
GenerationScotland	GS17327	whole blood	NA	NA	NA
GenerationScotland	GS17328	whole blood	NA	NA	NA
GenerationScotland	GS17329	whole blood	NA	NA	NA
GenerationScotland	GS17330	whole blood	NA	NA	NA
GenerationScotland	GS17331	whole blood	NA	NA	NA
GenerationScotland	GS17332	whole blood	NA	NA	NA
GenerationScotland	GS17333	whole blood	NA	NA	NA
GenerationScotland	GS17334	whole blood	NA	NA	NA
GenerationScotland	GS17335	whole blood	NA	NA	NA
GenerationScotland	GS17336	whole blood	NA	NA	NA
GenerationScotland	GS17337	whole blood	NA	NA	NA
GenerationScotland	GS17338	whole blood	NA	NA	NA
GenerationScotland	GS17339	whole blood	NA	NA	NA
GenerationScotland	GS17340	whole blood	NA	NA	NA
GenerationScotland	GS17341	whole blood	NA	NA	NA
GenerationScotland	GS17342	whole blood	NA	NA	NA
GenerationScotland	GS17343	whole blood	NA	NA	NA
GenerationScotland	GS17344	whole blood	NA	NA	NA
GenerationScotland	GS17345	whole blood	NA	NA	NA
GenerationScotland	GS17346	whole blood	NA	NA	NA
GenerationScotland	GS17347	whole blood	NA	NA	NA
GenerationScotland	GS17348	whole blood	NA	NA	NA
GenerationScotland	GS17349	whole blood	NA	NA	NA
GenerationScotland	GS17350	whole blood	NA	NA	NA
GenerationScotland	GS17351	whole blood	NA	NA	NA
GenerationScotland	GS17352	whole blood	NA	NA	NA
GenerationScotland	GS17353	whole blood	NA	NA	NA
GenerationScotland	GS17354	whole blood	NA	NA	NA
GenerationScotland	GS17355	whole blood	NA	NA	NA
GenerationScotland	GS17356	whole blood	NA	NA	NA
GenerationScotland	GS17357	whole blood	NA	NA	NA
GenerationScotland	GS17358	whole blood	NA	NA	NA
GenerationScotland	GS17359	whole blood	NA	NA	NA
GenerationScotland	GS17360	whole blood	NA	NA	NA
GenerationScotland	GS17361	whole blood	NA	NA	NA
GenerationScotland	GS17362	whole blood	NA	NA	NA
GenerationScotland	GS17363	whole blood	NA	NA	NA
GenerationScotland	GS17364	whole blood	NA	NA	NA
GenerationScotland	GS17365	whole blood	NA	NA	NA
GenerationScotland	GS17366	whole blood	NA	NA	NA
GenerationScotland	GS17367	whole blood	NA	NA	NA
GenerationScotland	GS17368	whole blood	NA	NA	NA
GenerationScotland	GS17369	whole blood	NA	NA	NA
GenerationScotland	GS17370	whole blood	NA	NA	NA
GenerationScotland	GS17371	whole blood	NA	NA	NA
GenerationScotland	GS17372	whole blood	NA	NA	NA
GenerationScotland	GS17373	whole blood	NA	NA	NA
GenerationScotland	GS17374	whole blood	NA	NA	NA
GenerationScotland	GS17375	whole blood	NA	NA	NA
GenerationScotland	GS17376	whole blood	NA	NA	NA
GenerationScotland	GS17377	whole blood	NA	NA	NA
GenerationScotland	GS17378	whole blood	NA	NA	NA
GenerationScotland	GS17379	whole blood	NA	NA	NA
GenerationScotland	GS17380	whole blood	NA	NA	NA
GenerationScotland	GS17381	whole blood	NA	NA	NA
GenerationScotland	GS17382	whole blood	NA	NA	NA
GenerationScotland	GS17383	whole blood	NA	NA	NA
GenerationScotland	GS17384	whole blood	NA	NA	NA
GenerationScotland	GS17385	whole blood	NA	NA	NA
GenerationScotland	GS17386	whole blood	NA	NA	NA
GenerationScotland	GS17387	whole blood	NA	NA	NA
GenerationScotland	GS17388	whole blood	NA	NA	NA
GenerationScotland	GS17389	whole blood	NA	NA	NA
GenerationScotland	GS17390	whole blood	NA	NA	NA
GenerationScotland	GS17391	whole blood	NA	NA	NA
GenerationScotland	GS17392	whole blood	NA	NA	NA
GenerationScotland	GS17393	whole blood	NA	NA	NA
GenerationScotland	GS17394	whole blood	NA	NA	NA
GenerationScotland	GS17395	whole blood	NA	NA	NA
GenerationScotland	GS17396	whole blood	NA	NA	NA
GenerationScotland	GS17397	whole blood	NA	NA	NA
GenerationScotland	GS17398	whole blood	NA	NA	NA
GenerationScotland	GS17399	whole blood	NA	NA	NA
GenerationScotland	GS17400	whole blood	NA	NA	NA
GenerationScotland	GS17401	whole blood	NA	NA	NA
GenerationScotland	GS17402	whole blood	NA	NA	NA
GenerationScotland	GS17403	whole blood	NA	NA	NA
GenerationScotland	GS17404	whole blood	NA	NA	NA
GenerationScotland	GS17405	whole blood	NA	NA	NA
GenerationScotland	GS17406	whole blood	NA	NA	NA
GenerationScotland	GS17407	whole blood	NA	NA	NA
GenerationScotland	GS17408	whole blood	NA	NA	NA
GenerationScotland	GS17409	whole blood	NA	NA	NA
GenerationScotland	GS17410	whole blood	NA	NA	NA
GenerationScotland	GS17411	whole blood	NA	NA	NA
GenerationScotland	GS17412	whole blood	NA	NA	NA
GenerationScotland	GS17413	whole blood	NA	NA	NA
GenerationScotland	GS17414	whole blood	NA	NA	NA
GenerationScotland	GS17415	whole blood	NA	NA	NA
GenerationScotland	GS17416	whole blood	NA	NA	NA
GenerationScotland	GS17417	whole blood	NA	NA	NA
GenerationScotland	GS17418	whole blood	NA	NA	NA
GenerationScotland	GS17419	whole blood	NA	NA	NA
GenerationScotland	GS17420	whole blood	NA	NA	NA
GenerationScotland	GS17421	whole blood	NA	NA	NA
GenerationScotland	GS17422	whole blood	NA	NA	NA
GenerationScotland	GS17423	whole blood	NA	NA	NA
GenerationScotland	GS17424	whole blood	NA	NA	NA
GenerationScotland	GS17425	whole blood	NA	NA	NA
GenerationScotland	GS17426	whole blood	NA	NA	NA
GenerationScotland	GS17427	whole blood	NA	NA	NA
GenerationScotland	GS17428	whole blood	NA	NA	NA
GenerationScotland	GS17429	whole blood	NA	NA	NA
GenerationScotland	GS17430	whole blood	NA	NA	NA
GenerationScotland	GS17431	whole blood	NA	NA	NA
GenerationScotland	GS17432	whole blood	NA	NA	NA
GenerationScotland	GS17433	whole blood	NA	NA	NA
GenerationScotland	GS17434	whole blood	NA	NA	NA
GenerationScotland	GS17435	whole blood	NA	NA	NA
GenerationScotland	GS17436	whole blood	NA	NA	NA
GenerationScotland	GS17437	whole blood	NA	NA	NA
GenerationScotland	GS17438	whole blood	NA	NA	NA
GenerationScotland	GS17439	whole blood	NA	NA	NA
GenerationScotland	GS17440	whole blood	NA	NA	NA
GenerationScotland	GS17441	whole blood	NA	NA	NA
GenerationScotland	GS17442	whole blood	NA	NA	NA
GenerationScotland	GS17443	whole blood	NA	NA	NA
GenerationScotland	GS17444	whole blood	NA	NA	NA
GenerationScotland	GS17445	whole blood	NA	NA	NA
GenerationScotland	GS17446	whole blood	NA	NA	NA
GenerationScotland	GS17447	whole blood	NA	NA	NA
GenerationScotland	GS17448	whole blood	NA	NA	NA
GenerationScotland	GS17449	whole blood	NA	NA	NA
GenerationScotland	GS17450	whole blood	NA	NA	NA
GenerationScotland	GS17451	whole blood	NA	NA	NA
GenerationScotland	GS17452	whole blood	NA	NA	NA
GenerationScotland	GS17453	whole blood	NA	NA	NA
GenerationScotland	GS17454	whole blood	NA	NA	NA
GenerationScotland	GS17455	whole blood	NA	NA	NA
GenerationScotland	GS17456	whole blood	NA	NA	NA
GenerationScotland	GS17457	whole blood	NA	NA	NA
GenerationScotland	GS17458	whole blood	NA	NA	NA
GenerationScotland	GS17459	whole blood	NA	NA	NA
GenerationScotland	GS17460	whole blood	NA	NA	NA
GenerationScotland	GS17461	whole blood	NA	NA	NA
GenerationScotland	GS17462	whole blood	NA	NA	NA
GenerationScotland	GS17463	whole blood	NA	NA	NA
GenerationScotland	GS17464	whole blood	NA	NA	NA
GenerationScotland	GS17465	whole blood	NA	NA	NA
GenerationScotland	GS17466	whole blood	NA	NA	NA
GenerationScotland	GS17467	whole blood	NA	NA	NA
GenerationScotland	GS17468	whole blood	NA	NA	NA
GenerationScotland	GS17469	whole blood	NA	NA	NA
GenerationScotland	GS17470	whole blood	NA	NA	NA
GenerationScotland	GS17471	whole blood	NA	NA	NA
GenerationScotland	GS17472	whole blood	NA	NA	NA
GenerationScotland	GS17473	whole blood	NA	NA	NA
GenerationScotland	GS17474	whole blood	NA	NA	NA
GenerationScotland	GS17475	whole blood	NA	NA	NA
GenerationScotland	GS17476	whole blood	NA	NA	NA
GenerationScotland	GS17477	whole blood	NA	NA	NA
GenerationScotland	GS17478	whole blood	NA	NA	NA
GenerationScotland	GS17479	whole blood	NA	NA	NA
GenerationScotland	GS17480	whole blood	NA	NA	NA
GenerationScotland	GS17481	whole blood	NA	NA	NA
GenerationScotland	GS17482	whole blood	NA	NA	NA
GenerationScotland	GS17483	whole blood	NA	NA	NA
GenerationScotland	GS17484	whole blood	NA	NA	NA
GenerationScotland	GS17485	whole blood	NA	NA	NA
GenerationScotland	GS17486	whole blood	NA	NA	NA
GenerationScotland	GS17487	whole blood	NA	NA	NA
GenerationScotland	GS17488	whole blood	NA	NA	NA
GenerationScotland	GS17489	whole blood	NA	NA	NA
GenerationScotland	GS17490	whole blood	NA	NA	NA
GenerationScotland	GS17491	whole blood	NA	NA	NA
GenerationScotland	GS17492	whole blood	NA	NA	NA
GenerationScotland	GS17493	whole blood	NA	NA	NA
GenerationScotland	GS17494	whole blood	NA	NA	NA
GenerationScotland	GS17495	whole blood	NA	NA	NA
GenerationScotland	GS17496	whole blood	NA	NA	NA
GenerationScotland	GS17497	whole blood	NA	NA	NA
GenerationScotland	GS17498	whole blood	NA	NA	NA
GenerationScotland	GS17499	whole blood	NA	NA	NA
GenerationScotland	GS17500	whole blood	NA	NA	NA
GenerationScotland	GS17501	whole blood	NA	NA	NA
GenerationScotland	GS17502	whole blood	NA	NA	NA
GenerationScotland	GS17503	whole blood	NA	NA	NA
GenerationScotland	GS17504	whole blood	NA	NA	NA
GenerationScotland	GS17505	whole blood	NA	NA	NA
GenerationScotland	GS17506	whole blood	NA	NA	NA
GenerationScotland	GS17507	whole blood	NA	NA	NA
GenerationScotland	GS17508	whole blood	NA	NA	NA
GenerationScotland	GS17509	whole blood	NA	NA	NA
GenerationScotland	GS17510	whole blood	NA	NA	NA
GenerationScotland	GS17511	whole blood	NA	NA	NA
GenerationScotland	GS17512	whole blood	NA	NA	NA
GenerationScotland	GS17513	whole blood	NA	NA	NA
GenerationScotland	GS17514	whole blood	NA	NA	NA
GenerationScotland	GS17515	whole blood	NA	NA	NA
GenerationScotland	GS17516	whole blood	NA	NA	NA
GenerationScotland	GS17517	whole blood	NA	NA	NA
GenerationScotland	GS17518	whole blood	NA	NA	NA
GenerationScotland	GS17519	whole blood	NA	NA	NA
GenerationScotland	GS17520	whole blood	NA	NA	NA
GenerationScotland	GS17521	whole blood	NA	NA	NA
GenerationScotland	GS17522	whole blood	NA	NA	NA
GenerationScotland	GS17523	whole blood	NA	NA	NA
GenerationScotland	GS17524	whole blood	NA	NA	NA
GenerationScotland	GS17525	whole blood	NA	NA	NA
GenerationScotland	GS17526	whole blood	NA	NA	NA
GenerationScotland	GS17527	whole blood	NA	NA	NA
GenerationScotland	GS17528	whole blood	NA	NA	NA
GenerationScotland	GS17529	whole blood	NA	NA	NA
GenerationScotland	GS17530	whole blood	NA	NA	NA
GenerationScotland	GS17531	whole blood	NA	NA	NA
GenerationScotland	GS17532	whole blood	NA	NA	NA
GenerationScotland	GS17533	whole blood	NA	NA	NA
GenerationScotland	GS17534	whole blood	NA	NA	NA
GenerationScotland	GS17535	whole blood	NA	NA	NA
GenerationScotland	GS17536	whole blood	NA	NA	NA
GenerationScotland	GS17537	whole blood	NA	NA	NA
GenerationScotland	GS17538	whole blood	NA	NA	NA
GenerationScotland	GS17539	whole blood	NA	NA	NA
GenerationScotland	GS17540	whole blood	NA	NA	NA
GenerationScotland	GS17541	whole blood	NA	NA	NA
GenerationScotland	GS17542	whole blood	NA	NA	NA
GenerationScotland	GS17543	whole blood	NA	NA	NA
GenerationScotland	GS17544	whole blood	NA	NA	NA
GenerationScotland	GS17545	whole blood	NA	NA	NA
GenerationScotland	GS17546	whole blood	NA	NA	NA
GenerationScotland	GS17547	whole blood	NA	NA	NA
GenerationScotland	GS17548	whole blood	NA	NA	NA
GenerationScotland	GS17549	whole blood	NA	NA	NA
GenerationScotland	GS17550	whole blood	NA	NA	NA
GenerationScotland	GS17551	whole blood	NA	NA	NA
GenerationScotland	GS17552	whole blood	NA	NA	NA
GenerationScotland	GS17553	whole blood	NA	NA	NA
GenerationScotland	GS17554	whole blood	NA	NA	NA
GenerationScotland	GS17555	whole blood	NA	NA	NA
GenerationScotland	GS17556	whole blood	NA	NA	NA
GenerationScotland	GS17557	whole blood	NA	NA	NA
GenerationScotland	GS17558	whole blood	NA	NA	NA
GenerationScotland	GS17559	whole blood	NA	NA	NA
GenerationScotland	GS17560	whole blood	NA	NA	NA
GenerationScotland	GS17561	whole blood	NA	NA	NA
GenerationScotland	GS17562	whole blood	NA	NA	NA
GenerationScotland	GS17563	whole blood	NA	NA	NA
GenerationScotland	GS17564	whole blood	NA	NA	NA
GenerationScotland	GS17565	whole blood	NA	NA	NA
GenerationScotland	GS17566	whole blood	NA	NA	NA
GenerationScotland	GS17567	whole blood	NA	NA	NA
GenerationScotland	GS17568	whole blood	NA	NA	NA
GenerationScotland	GS17569	whole blood	NA	NA	NA
GenerationScotland	GS17570	whole blood	NA	NA	NA
GenerationScotland	GS17571	whole blood	NA	NA	NA
GenerationScotland	GS17572	whole blood	NA	NA	NA
GenerationScotland	GS17573	whole blood	NA	NA	NA
GenerationScotland	GS17574	whole blood	NA	NA	NA
GenerationScotland	GS17575	whole blood	NA	NA	NA
GenerationScotland	GS17576	whole blood	NA	NA	NA
GenerationScotland	GS17577	whole blood	NA	NA	NA
GenerationScotland	GS17578	whole blood	NA	NA	NA
GenerationScotland	GS17579	whole blood	NA	NA	NA
GenerationScotland	GS17580	whole blood	NA	NA	NA
GenerationScotland	GS17581	whole blood	NA	NA	NA
GenerationScotland	GS17582	whole blood	NA	NA	NA
GenerationScotland	GS17583	whole blood	NA	NA	NA
GenerationScotland	GS17584	whole blood	NA	NA	NA
GenerationScotland	GS17585	whole blood	NA	NA	NA
GenerationScotland	GS17586	whole blood	NA	NA	NA
GenerationScotland	GS17587	whole blood	NA	NA	NA
GenerationScotland	GS17588	whole blood	NA	NA	NA
GenerationScotland	GS17589	whole blood	NA	NA	NA
GenerationScotland	GS17590	whole blood	NA	NA	NA
GenerationScotland	GS17591	whole blood	NA	NA	NA
GenerationScotland	GS17592	whole blood	NA	NA	NA
GenerationScotland	GS17593	whole blood	NA	NA	NA
GenerationScotland	GS17594	whole blood	NA	NA	NA
GenerationScotland	GS17595	whole blood	NA	NA	NA
GenerationScotland	GS17596	whole blood	NA	NA	NA
GenerationScotland	GS17597	whole blood	NA	NA	NA
GenerationScotland	GS17598	whole blood	NA	NA	NA
GenerationScotland	GS17599	whole blood	NA	NA	NA
GenerationScotland	GS17600	whole blood	NA	NA	NA
GenerationScotland	GS17601	whole blood	NA	NA	NA
GenerationScotland	GS17602	whole blood	NA	NA	NA
GenerationScotland	GS17603	whole blood	NA	NA	NA
GenerationScotland	GS17604	whole blood	NA	NA	NA
GenerationScotland	GS17605	whole blood	NA	NA	NA
GenerationScotland	GS17606	whole blood	NA	NA	NA
GenerationScotland	GS17607	whole blood	NA	NA	NA
GenerationScotland	GS17608	whole blood	NA	NA	NA
GenerationScotland	GS17609	whole blood	NA	NA	NA
GenerationScotland	GS17610	whole blood	NA	NA	NA
GenerationScotland	GS17611	whole blood	NA	NA	NA
GenerationScotland	GS17612	whole blood	NA	NA	NA
GenerationScotland	GS17613	whole blood	NA	NA	NA
GenerationScotland	GS17614	whole blood	NA	NA	NA
GenerationScotland	GS17615	whole blood	NA	NA	NA
GenerationScotland	GS17616	whole blood	NA	NA	NA
GenerationScotland	GS17617	whole blood	NA	NA	NA
GenerationScotland	GS17618	whole blood	NA	NA	NA
GenerationScotland	GS17619	whole blood	NA	NA	NA
GenerationScotland	GS17620	whole blood	NA	NA	NA
GenerationScotland	GS17621	whole blood	NA	NA	NA
GenerationScotland	GS17622	whole blood	NA	NA	NA
GenerationScotland	GS17623	whole blood	NA	NA	NA
GenerationScotland	GS17624	whole blood	NA	NA	NA
GenerationScotland	GS17625	whole blood	NA	NA	NA
GenerationScotland	GS17626	whole blood	NA	NA	NA
GenerationScotland	GS17627	whole blood	NA	NA	NA
GenerationScotland	GS17628	whole blood	NA	NA	NA
GenerationScotland	GS17629	whole blood	NA	NA	NA
GenerationScotland	GS17630	whole blood	NA	NA	NA
GenerationScotland	GS17631	whole blood	NA	NA	NA
GenerationScotland	GS17632	whole blood	NA	NA	NA
GenerationScotland	GS17633	whole blood	NA	NA	NA
GenerationScotland	GS17634	whole blood	NA	NA	NA
GenerationScotland	GS17635	whole blood	NA	NA	NA
GenerationScotland	GS17636	whole blood	NA	NA	NA
GenerationScotland	GS17637	whole blood	NA	NA	NA
GenerationScotland	GS17638	whole blood	NA	NA	NA
GenerationScotland	GS17639	whole blood	NA	NA	NA
GenerationScotland	GS17640	whole blood	NA	NA	NA
GenerationScotland	GS17641	whole blood	NA	NA	NA
GenerationScotland	GS17642	whole blood	NA	NA	NA
GenerationScotland	GS17643	whole blood	NA	NA	NA
GenerationScotland	GS17644	whole blood	NA	NA	NA
GenerationScotland	GS17645	whole blood	NA	NA	NA
GenerationScotland	GS17646	whole blood	NA	NA	NA
GenerationScotland	GS17647	whole blood	NA	NA	NA
GenerationScotland	GS17648	whole blood	NA	NA	NA
GenerationScotland	GS17649	whole blood	NA	NA	NA
GenerationScotland	GS17650	whole blood	NA	NA	NA
GenerationScotland	GS17651	whole blood	NA	NA	NA
GenerationScotland	GS17652	whole blood	NA	NA	NA
GenerationScotland	GS17653	whole blood	NA	NA	NA
GenerationScotland	GS17654	whole blood	NA	NA	NA
GenerationScotland	GS17655	whole blood	NA	NA	NA
GenerationScotland	GS17656	whole blood	NA	NA	NA
GenerationScotland	GS17657	whole blood	NA	NA	NA
GenerationScotland	GS17658	whole blood	NA	NA	NA
GenerationScotland	GS17659	whole blood	NA	NA	NA
GenerationScotland	GS17660	whole blood	NA	NA	NA
GenerationScotland	GS17661	whole blood	NA	NA	NA
GenerationScotland	GS17662	whole blood	NA	NA	NA
GenerationScotland	GS17663	whole blood	NA	NA	NA
GenerationScotland	GS17664	whole blood	NA	NA	NA
GenerationScotland	GS17665	whole blood	NA	NA	NA
GenerationScotland	GS17666	whole blood	NA	NA	NA
GenerationScotland	GS17667	whole blood	NA	NA	NA
GenerationScotland	GS17668	whole blood	NA	NA	NA
GenerationScotland	GS17669	whole blood	NA	NA	NA
GenerationScotland	GS17670	whole blood	NA	NA	NA
GenerationScotland	GS17671	whole blood	NA	NA	NA
GenerationScotland	GS17672	whole blood	NA	NA	NA
GenerationScotland	GS17673	whole blood	NA	NA	NA
GenerationScotland	GS17674	whole blood	NA	NA	NA
GenerationScotland	GS17675	whole blood	NA	NA	NA
GenerationScotland	GS17676	whole blood	NA	NA	NA
GenerationScotland	GS17677	whole blood	NA	NA	NA
GenerationScotland	GS17678	whole blood	NA	NA	NA
GenerationScotland	GS17679	whole blood	NA	NA	NA
GenerationScotland	GS17680	whole blood	NA	NA	NA
GenerationScotland	GS17681	whole blood	NA	NA	NA
GenerationScotland	GS17682	whole blood	NA	NA	NA
GenerationScotland	GS17683	whole blood	NA	NA	NA
GenerationScotland	GS17684	whole blood	NA	NA	NA
GenerationScotland	GS17685	whole blood	NA	NA	NA
GenerationScotland	GS17686	whole blood	NA	NA	NA
GenerationScotland	GS17687	whole blood	NA	NA	NA
GenerationScotland	GS17688	whole blood	NA	NA	NA
GenerationScotland	GS17689	whole blood	NA	NA	NA
GenerationScotland	GS17690	whole blood	NA	NA	NA
GenerationScotland	GS17691	whole blood	NA	NA	NA
GenerationScotland	GS17692	whole blood	NA	NA	NA
GenerationScotland	GS17693	whole blood	NA	NA	NA
GenerationScotland	GS17694	whole blood	NA	NA	NA
GenerationScotland	GS17695	whole blood	NA	NA	NA
GenerationScotland	GS17696	whole blood	NA	NA	NA
GenerationScotland	GS17697	whole blood	NA	NA	NA
GenerationScotland	GS17698	whole blood	NA	NA	NA
GenerationScotland	GS17699	whole blood	NA	NA	NA
GenerationScotland	GS17700	whole blood	NA	NA	NA
GenerationScotland	GS17701	whole blood	NA	NA	NA
GenerationScotland	GS17702	whole blood	NA	NA	NA
GenerationScotland	GS17703	whole blood	NA	NA	NA
GenerationScotland	GS17704	whole blood	NA	NA	NA
GenerationScotland	GS17705	whole blood	NA	NA	NA
GenerationScotland	GS17706	whole blood	NA	NA	NA
GenerationScotland	GS17707	whole blood	NA	NA	NA
GenerationScotland	GS17708	whole blood	NA	NA	NA
GenerationScotland	GS17709	whole blood	NA	NA	NA
GenerationScotland	GS17710	whole blood	NA	NA	NA
GenerationScotland	GS17711	whole blood	NA	NA	NA
GenerationScotland	GS17712	whole blood	NA	NA	NA
GenerationScotland	GS17713	whole blood	NA	NA	NA
GenerationScotland	GS17714	whole blood	NA	NA	NA
GenerationScotland	GS17715	whole blood	NA	NA	NA
GenerationScotland	GS17716	whole blood	NA	NA	NA
GenerationScotland	GS17717	whole blood	NA	NA	NA
GenerationScotland	GS17718	whole blood	NA	NA	NA
GenerationScotland	GS17719	whole blood	NA	NA	NA
GenerationScotland	GS17720	whole blood	NA	NA	NA
GenerationScotland	GS17721	whole blood	NA	NA	NA
GenerationScotland	GS17722	whole blood	NA	NA	NA
GenerationScotland	GS17723	whole blood	NA	NA	NA
GenerationScotland	GS17724	whole blood	NA	NA	NA
GenerationScotland	GS17725	whole blood	NA	NA	NA
GenerationScotland	GS17726	whole blood	NA	NA	NA
GenerationScotland	GS17727	whole blood	NA	NA	NA
GenerationScotland	GS17728	whole blood	NA	NA	NA
GenerationScotland	GS17729	whole blood	NA	NA	NA
GenerationScotland	GS17730	whole blood	NA	NA	NA
GenerationScotland	GS17731	whole blood	NA	NA	NA
GenerationScotland	GS17732	whole blood	NA	NA	NA
GenerationScotland	GS17733	whole blood	NA	NA	NA
GenerationScotland	GS17734	whole blood	NA	NA	NA
GenerationScotland	GS17735	whole blood	NA	NA	NA
GenerationScotland	GS17736	whole blood	NA	NA	NA
GenerationScotland	GS17737	whole blood	NA	NA	NA
GenerationScotland	GS17738	whole blood	NA	NA	NA
GenerationScotland	GS17739	whole blood	NA	NA	NA
GenerationScotland	GS17740	whole blood	NA	NA	NA
GenerationScotland	GS17741	whole blood	NA	NA	NA
GenerationScotland	GS17742	whole blood	NA	NA	NA
GenerationScotland	GS17743	whole blood	NA	NA	NA
GenerationScotland	GS17744	whole blood	NA	NA	NA
GenerationScotland	GS17745	whole blood	NA	NA	NA
GenerationScotland	GS17746	whole blood	NA	NA	NA
GenerationScotland	GS17747	whole blood	NA	NA	NA
GenerationScotland	GS17748	whole blood	NA	NA	NA
GenerationScotland	GS17749	whole blood	NA	NA	NA
GenerationScotland	GS17750	whole blood	NA	NA	NA
GenerationScotland	GS17751	whole blood	NA	NA	NA
GenerationScotland	GS17752	whole blood	NA	NA	NA
GenerationScotland	GS17753	whole blood	NA	NA	NA
GenerationScotland	GS17754	whole blood	NA	NA	NA
GenerationScotland	GS17755	whole blood	NA	NA	NA
GenerationScotland	GS17756	whole blood	NA	NA	NA
GenerationScotland	GS17757	whole blood	NA	NA	NA
GenerationScotland	GS17758	whole blood	NA	NA	NA
GenerationScotland	GS17759	whole blood	NA	NA	NA
GenerationScotland	GS17760	whole blood	NA	NA	NA
GenerationScotland	GS17761	whole blood	NA	NA	NA
GenerationScotland	GS17762	whole blood	NA	NA	NA
GenerationScotland	GS17763	whole blood	NA	NA	NA
GenerationScotland	GS17764	whole blood	NA	NA	NA
GenerationScotland	GS17765	whole blood	NA	NA	NA
GenerationScotland	GS17766	whole blood	NA	NA	NA
GenerationScotland	GS17767	whole blood	NA	NA	NA
GenerationScotland	GS17768	whole blood	NA	NA	NA
GenerationScotland	GS17769	whole blood	NA	NA	NA
GenerationScotland	GS17770	whole blood	NA	NA	NA
GenerationScotland	GS17771	whole blood	NA	NA	NA
GenerationScotland	GS17772	whole blood	NA	NA	NA
GenerationScotland	GS17773	whole blood	NA	NA	NA
GenerationScotland	GS17774	whole blood	NA	NA	NA
GenerationScotland	GS17775	whole blood	NA	NA	NA
GenerationScotland	GS17776	whole blood	NA	NA	NA
GenerationScotland	GS17777	whole blood	NA	NA	NA
GenerationScotland	GS17778	whole blood	NA	NA	NA
GenerationScotland	GS17779	whole blood	NA	NA	NA
GenerationScotland	GS17780	whole blood	NA	NA	NA
GenerationScotland	GS17781	whole blood	NA	NA	NA
GenerationScotland	GS17782	whole blood	NA	NA	NA
GenerationScotland	GS17783	whole blood	NA	NA	NA
GenerationScotland	GS17784	whole blood	NA	NA	NA
GenerationScotland	GS17785	whole blood	NA	NA	NA
GenerationScotland	GS17786	whole blood	NA	NA	NA
GenerationScotland	GS17787	whole blood	NA	NA	NA
GenerationScotland	GS17788	whole blood	NA	NA	NA
GenerationScotland	GS17789	whole blood	NA	NA	NA
GenerationScotland	GS17790	whole blood	NA	NA	NA
GenerationScotland	GS17791	whole blood	NA	NA	NA
GenerationScotland	GS17792	whole blood	NA	NA	NA
GenerationScotland	GS17793	whole blood	NA	NA	NA
GenerationScotland	GS17794	whole blood	NA	NA	NA
GenerationScotland	GS17795	whole blood	NA	NA	NA
GenerationScotland	GS17796	whole blood	NA	NA	NA
GenerationScotland	GS17797	whole blood	NA	NA	NA
GenerationScotland	GS17798	whole blood	NA	NA	NA
GenerationScotland	GS17799	whole blood	NA	NA	NA
GenerationScotland	GS17800	whole blood	NA	NA	NA
GenerationScotland	GS17801	whole blood	NA	NA	NA
GenerationScotland	GS17802	whole blood	NA	NA	NA
GenerationScotland	GS17803	whole blood	NA	NA	NA
GenerationScotland	GS17804	whole blood	NA	NA	NA
GenerationScotland	GS17805	whole blood	NA	NA	NA
GenerationScotland	GS17806	whole blood	NA	NA	NA
GenerationScotland	GS17807	whole blood	NA	NA	NA
GenerationScotland	GS17808	whole blood	NA	NA	NA
GenerationScotland	GS17809	whole blood	NA	NA	NA
GenerationScotland	GS17810	whole blood	NA	NA	NA
GenerationScotland	GS17811	whole blood	NA	NA	NA
GenerationScotland	GS17812	whole blood	NA	NA	NA
GenerationScotland	GS17813	whole blood	NA	NA	NA
GenerationScotland	GS17814	whole blood	NA	NA	NA
GenerationScotland	GS17815	whole blood	NA	NA	NA
GenerationScotland	GS17816	whole blood	NA	NA	NA
GenerationScotland	GS17817	whole blood	NA	NA	NA
GenerationScotland	GS17818	whole blood	NA	NA	NA
GenerationScotland	GS17819	whole blood	NA	NA	NA
GenerationScotland	GS17820	whole blood	NA	NA	NA
GenerationScotland	GS17821	whole blood	NA	NA	NA
GenerationScotland	GS17822	whole blood	NA	NA	NA
GenerationScotland	GS17823	whole blood	NA	NA	NA
GenerationScotland	GS17824	whole blood	NA	NA	NA
GenerationScotland	GS17825	whole blood	NA	NA	NA
GenerationScotland	GS17826	whole blood	NA	NA	NA
GenerationScotland	GS17827	whole blood	NA	NA	NA
GenerationScotland	GS17828	whole blood	NA	NA	NA
GenerationScotland	GS17829	whole blood	NA	NA	NA
GenerationScotland	GS17830	whole blood	NA	NA	NA
GenerationScotland	GS17831	whole blood	NA	NA	NA
GenerationScotland	GS17832	whole blood	NA	NA	NA
GenerationScotland	GS17833	whole blood	NA	NA	NA
GenerationScotland	GS17834	whole blood	NA	NA	NA
GenerationScotland	GS17835	whole blood	NA	NA	NA
GenerationScotland	GS17836	whole blood	NA	NA	NA
GenerationScotland	GS17837	whole blood	NA	NA	NA
GenerationScotland	GS17838	whole blood	NA	NA	NA
GenerationScotland	GS17839	whole blood	NA	NA	NA
GenerationScotland	GS17840	whole blood	NA	NA	NA
GenerationScotland	GS17841	whole blood	NA	NA	NA
GenerationScotland	GS17842	whole blood	NA	NA	NA
GenerationScotland	GS17843	whole blood	NA	NA	NA
GenerationScotland	GS17844	whole blood	NA	NA	NA
GenerationScotland	GS17845	whole blood	NA	NA	NA
GenerationScotland	GS17846	whole blood	NA	NA	NA
GenerationScotland	GS17847	whole blood	NA	NA	NA
GenerationScotland	GS17848	whole blood	NA	NA	NA
GenerationScotland	GS17849	whole blood	NA	NA	NA
GenerationScotland	GS17850	whole blood	NA	NA	NA
GenerationScotland	GS17851	whole blood	NA	NA	NA
GenerationScotland	GS17852	whole blood	NA	NA	NA
GenerationScotland	GS17853	whole blood	NA	NA	NA
GenerationScotland	GS17854	whole blood	NA	NA	NA
GenerationScotland	GS17855	whole blood	NA	NA	NA
GenerationScotland	GS17856	whole blood	NA	NA	NA
GenerationScotland	GS17857	whole blood	NA	NA	NA
GenerationScotland	GS17858	whole blood	NA	NA	NA
GenerationScotland	GS17859	whole blood	NA	NA	NA
GenerationScotland	GS17860	whole blood	NA	NA	NA
GenerationScotland	GS17861	whole blood	NA	NA	NA
GenerationScotland	GS17862	whole blood	NA	NA	NA
GenerationScotland	GS17863	whole blood	NA	NA	NA
GenerationScotland	GS17864	whole blood	NA	NA	NA
GenerationScotland	GS17865	whole blood	NA	NA	NA
GenerationScotland	GS17866	whole blood	NA	NA	NA
GenerationScotland	GS17867	whole blood	NA	NA	NA
GenerationScotland	GS17868	whole blood	NA	NA	NA
GenerationScotland	GS17869	whole blood	NA	NA	NA
GenerationScotland	GS17870	whole blood	NA	NA	NA
GenerationScotland	GS17871	whole blood	NA	NA	NA
GenerationScotland	GS17872	whole blood	NA	NA	NA
GenerationScotland	GS17873	whole blood	NA	NA	NA
GenerationScotland	GS17874	whole blood	NA	NA	NA
GenerationScotland	GS17875	whole blood	NA	NA	NA
GenerationScotland	GS17876	whole blood	NA	NA	NA
GenerationScotland	GS17877	whole blood	NA	NA	NA
GenerationScotland	GS17878	whole blood	NA	NA	NA
GenerationScotland	GS17879	whole blood	NA	NA	NA
GenerationScotland	GS17880	whole blood	NA	NA	NA
GenerationScotland	GS17881	whole blood	NA	NA	NA
GenerationScotland	GS17882	whole blood	NA	NA	NA
GenerationScotland	GS17883	whole blood	NA	NA	NA
GenerationScotland	GS17884	whole blood	NA	NA	NA
GenerationScotland	GS17885	whole blood	NA	NA	NA
GenerationScotland	GS17886	whole blood	NA	NA	NA
GenerationScotland	GS17887	whole blood	NA	NA	NA
GenerationScotland	GS17888	whole blood	NA	NA	NA
GenerationScotland	GS17889	whole blood	NA	NA	NA
GenerationScotland	GS17890	whole blood	NA	NA	NA
GenerationScotland	GS17891	whole blood	NA	NA	NA
GenerationScotland	GS17892	whole blood	NA	NA	NA
GenerationScotland	GS17893	whole blood	NA	NA	NA
GenerationScotland	GS17894	whole blood	NA	NA	NA
GenerationScotland	GS17895	whole blood	NA	NA	NA
GenerationScotland	GS17896	whole blood	NA	NA	NA
GenerationScotland	GS17897	whole blood	NA	NA	NA
GenerationScotland	GS17898	whole blood	NA	NA	NA
GenerationScotland	GS17899	whole blood	NA	NA	NA
GenerationScotland	GS17900	whole blood	NA	NA	NA
GenerationScotland	GS17901	whole blood	NA	NA	NA
GenerationScotland	GS17902	whole blood	NA	NA	NA
GenerationScotland	GS17903	whole blood	NA	NA	NA
GenerationScotland	GS17904	whole blood	NA	NA	NA
GenerationScotland	GS17905	whole blood	NA	NA	NA
GenerationScotland	GS17906	whole blood	NA	NA	NA
GenerationScotland	GS17907	whole blood	NA	NA	NA
GenerationScotland	GS17908	whole blood	NA	NA	NA
GenerationScotland	GS17909	whole blood	NA	NA	NA
GenerationScotland	GS17910	whole blood	NA	NA	NA
GenerationScotland	GS17911	whole blood	NA	NA	NA
GenerationScotland	GS17912	whole blood	NA	NA	NA
GenerationScotland	GS17913	whole blood	NA	NA	NA
GenerationScotland	GS17914	whole blood	NA	NA	NA
GenerationScotland	GS17915	whole blood	NA	NA	NA
GenerationScotland	GS17916	whole blood	NA	NA	NA
GenerationScotland	GS17917	whole blood	NA	NA	NA
GenerationScotland	GS17918	whole blood	NA	NA	NA
GenerationScotland	GS17919	whole blood	NA	NA	NA
GenerationScotland	GS17920	whole blood	NA	NA	NA
GenerationScotland	GS17921	whole blood	NA	NA	NA
GenerationScotland	GS17922	whole blood	NA	NA	NA
GenerationScotland	GS17923	whole blood	NA	NA	NA
GenerationScotland	GS17924	whole blood	NA	NA	NA
GenerationScotland	GS17925	whole blood	NA	NA	NA
GenerationScotland	GS17926	whole blood	NA	NA	NA
GenerationScotland	GS17927	whole blood	NA	NA	NA
GenerationScotland	GS17928	whole blood	NA	NA	NA
GenerationScotland	GS17929	whole blood	NA	NA	NA
GenerationScotland	GS17930	whole blood	NA	NA	NA
GenerationScotland	GS17931	whole blood	NA	NA	NA
GenerationScotland	GS17932	whole blood	NA	NA	NA
GenerationScotland	GS17933	whole blood	NA	NA	NA
GenerationScotland	GS17934	whole blood	NA	NA	NA
GenerationScotland	GS17935	whole blood	NA	NA	NA
GenerationScotland	GS17936	whole blood	NA	NA	NA
GenerationScotland	GS17937	whole blood	NA	NA	NA
GenerationScotland	GS17938	whole blood	NA	NA	NA
GenerationScotland	GS17939	whole blood	NA	NA	NA
GenerationScotland	GS17940	whole blood	NA	NA	NA
GenerationScotland	GS17941	whole blood	NA	NA	NA
GenerationScotland	GS17942	whole blood	NA	NA	NA
GenerationScotland	GS17943	whole blood	NA	NA	NA
GenerationScotland	GS17944	whole blood	NA	NA	NA
GenerationScotland	GS17945	whole blood	NA	NA	NA
GenerationScotland	GS17946	whole blood	NA	NA	NA
GenerationScotland	GS17947	whole blood	NA	NA	NA
GenerationScotland	GS17948	whole blood	NA	NA	NA
GenerationScotland	GS17949	whole blood	NA	NA	NA
GenerationScotland	GS17950	whole blood	NA	NA	NA
GenerationScotland	GS17951	whole blood	NA	NA	NA
GenerationScotland	GS17952	whole blood	NA	NA	NA
GenerationScotland	GS17953	whole blood	NA	NA	NA
GenerationScotland	GS17954	whole blood	NA	NA	NA
GenerationScotland	GS17955	whole blood	NA	NA	NA
GenerationScotland	GS17956	whole blood	NA	NA	NA
GenerationScotland	GS17957	whole blood	NA	NA	NA
GenerationScotland	GS17958	whole blood	NA	NA	NA
GenerationScotland	GS17959	whole blood	NA	NA	NA
GenerationScotland	GS17960	whole blood	NA	NA	NA
GenerationScotland	GS17961	whole blood	NA	NA	NA
GenerationScotland	GS17962	whole blood	NA	NA	NA
GenerationScotland	GS17963	whole blood	NA	NA	NA
GenerationScotland	GS17964	whole blood	NA	NA	NA
GenerationScotland	GS17965	whole blood	NA	NA	NA
GenerationScotland	GS17966	whole blood	NA	NA	NA
GenerationScotland	GS17967	whole blood	NA	NA	NA
GenerationScotland	GS17968	whole blood	NA	NA	NA
GenerationScotland	GS17969	whole blood	NA	NA	NA
GenerationScotland	GS17970	whole blood	NA	NA	NA
GenerationScotland	GS17971	whole blood	NA	NA	NA
GenerationScotland	GS17972	whole blood	NA	NA	NA
GenerationScotland	GS17973	whole blood	NA	NA	NA
GenerationScotland	GS17974	whole blood	NA	NA	NA
GenerationScotland	GS17975	whole blood	NA	NA	NA
GenerationScotland	GS17976	whole blood	NA	NA	NA
GenerationScotland	GS17977	whole blood	NA	NA	NA
GenerationScotland	GS17978	whole blood	NA	NA	NA
GenerationScotland	GS17979	whole blood	NA	NA	NA
GenerationScotland	GS17980	whole blood	NA	NA	NA
GenerationScotland	GS17981	whole blood	NA	NA	NA
GenerationScotland	GS17982	whole blood	NA	NA	NA
GenerationScotland	GS17983	whole blood	NA	NA	NA
GenerationScotland	GS17984	whole blood	NA	NA	NA
GenerationScotland	GS17985	whole blood	NA	NA	NA
GenerationScotland	GS17986	whole blood	NA	NA	NA
GenerationScotland	GS17987	whole blood	NA	NA	NA
GenerationScotland	GS17988	whole blood	NA	NA	NA
GenerationScotland	GS17989	whole blood	NA	NA	NA
GenerationScotland	GS17990	whole blood	NA	NA	NA
GenerationScotland	GS17991	whole blood	NA	NA	NA
GenerationScotland	GS17992	whole blood	NA	NA	NA
GenerationScotland	GS17993	whole blood	NA	NA	NA
GenerationScotland	GS17994	whole blood	NA	NA	NA
GenerationScotland	GS17995	whole blood	NA	NA	NA
GenerationScotland	GS17996	whole blood	NA	NA	NA
GenerationScotland	GS17997	whole blood	NA	NA	NA
GenerationScotland	GS17998	whole blood	NA	NA	NA
GenerationScotland	GS17999	whole blood	NA	NA	NA
GenerationScotland	GS18000	whole blood	NA	NA	NA
GenerationScotland	GS18001	whole blood	NA	NA	NA
GenerationScotland	GS18002	whole blood	NA	NA	NA
GenerationScotland	GS18003	whole blood	NA	NA	NA
GenerationScotland	GS18004	whole blood	NA	NA	NA
GenerationScotland	GS18005	whole blood	NA	NA	NA
GenerationScotland	GS18006	whole blood	NA	NA	NA
GenerationScotland	GS18007	whole blood	NA	NA	NA
GenerationScotland	GS18008	whole blood	NA	NA	NA
GenerationScotland	GS18009	whole blood	NA	NA	NA
GenerationScotland	GS18010	whole blood	NA	NA	NA
GenerationScotland	GS18011	whole blood	NA	NA	NA
GenerationScotland	GS18012	whole blood	NA	NA	NA
GenerationScotland	GS18013	whole blood	NA	NA	NA
GenerationScotland	GS18014	whole blood	NA	NA	NA
GenerationScotland	GS18015	whole blood	NA	NA	NA
GenerationScotland	GS18016	whole blood	NA	NA	NA
GenerationScotland	GS18017	whole blood	NA	NA	NA
GenerationScotland	GS18018	whole blood	NA	NA	NA
GenerationScotland	GS18019	whole blood	NA	NA	NA
GenerationScotland	GS18020	whole blood	NA	NA	NA
GenerationScotland	GS18021	whole blood	NA	NA	NA
GenerationScotland	GS18022	whole blood	NA	NA	NA
GenerationScotland	GS18023	whole blood	NA	NA	NA
GenerationScotland	GS18024	whole blood	NA	NA	NA
GenerationScotland	GS18025	whole blood	NA	NA	NA
GenerationScotland	GS18026	whole blood	NA	NA	NA
GenerationScotland	GS18027	whole blood	NA	NA	NA
GenerationScotland	GS18028	whole blood	NA	NA	NA
GenerationScotland	GS18029	whole blood	NA	NA	NA
GenerationScotland	GS18030	whole blood	NA	NA	NA
GenerationScotland	GS18031	whole blood	NA	NA	NA
GenerationScotland	GS18032	whole blood	NA	NA	NA
GenerationScotland	GS18033	whole blood	NA	NA	NA
GenerationScotland	GS18034	whole blood	NA	NA	NA
GenerationScotland	GS18035	whole blood	NA	NA	NA
GenerationScotland	GS18036	whole blood	NA	NA	NA
GenerationScotland	GS18037	whole blood	NA	NA	NA
GenerationScotland	GS18038	whole blood	NA	NA	NA
GenerationScotland	GS18039	whole blood	NA	NA	NA
GenerationScotland	GS18040	whole blood	NA	NA	NA
GenerationScotland	GS18041	whole blood	NA	NA	NA
GenerationScotland	GS18042	whole blood	NA	NA	NA
GenerationScotland	GS18043	whole blood	NA	NA	NA
GenerationScotland	GS18044	whole blood	NA	NA	NA
GenerationScotland	GS18045	whole blood	NA	NA	NA
GenerationScotland	GS18046	whole blood	NA	NA	NA
GenerationScotland	GS18047	whole blood	NA	NA	NA
GenerationScotland	GS18048	whole blood	NA	NA	NA
GenerationScotland	GS18049	whole blood	NA	NA	NA
GenerationScotland	GS18050	whole blood	NA	NA	NA
GenerationScotland	GS18051	whole blood	NA	NA	NA
GenerationScotland	GS18052	whole blood	NA	NA	NA
GenerationScotland	GS18053	whole blood	NA	NA	NA
GenerationScotland	GS18054	whole blood	NA	NA	NA
GenerationScotland	GS18055	whole blood	NA	NA	NA
GenerationScotland	GS18056	whole blood	NA	NA	NA
GenerationScotland	GS18057	whole blood	NA	NA	NA
GenerationScotland	GS18058	whole blood	NA	NA	NA
GenerationScotland	GS18059	whole blood	NA	NA	NA
GenerationScotland	GS18060	whole blood	NA	NA	NA
GenerationScotland	GS18061	whole blood	NA	NA	NA
GenerationScotland	GS18062	whole blood	NA	NA	NA
GenerationScotland	GS18063	whole blood	NA	NA	NA
GenerationScotland	GS18064	whole blood	NA	NA	NA
GenerationScotland	GS18065	whole blood	NA	NA	NA
GenerationScotland	GS18066	whole blood	NA	NA	NA
GenerationScotland	GS18067	whole blood	NA	NA	NA
GenerationScotland	GS18068	whole blood	NA	NA	NA
GenerationScotland	GS18069	whole blood	NA	NA	NA
GenerationScotland	GS18070	whole blood	NA	NA	NA
GenerationScotland	GS18071	whole blood	NA	NA	NA
GenerationScotland	GS18072	whole blood	NA	NA	NA
GenerationScotland	GS18073	whole blood	NA	NA	NA
GenerationScotland	GS18074	whole blood	NA	NA	NA
GenerationScotland	GS18075	whole blood	NA	NA	NA
GenerationScotland	GS18076	whole blood	NA	NA	NA
GenerationScotland	GS18077	whole blood	NA	NA	NA
GenerationScotland	GS18078	whole blood	NA	NA	NA
GenerationScotland	GS18079	whole blood	NA	NA	NA
GenerationScotland	GS18080	whole blood	NA	NA	NA
GenerationScotland	GS18081	whole blood	NA	NA	NA
GenerationScotland	GS18082	whole blood	NA	NA	NA
GenerationScotland	GS18083	whole blood	NA	NA	NA
GenerationScotland	GS18084	whole blood	NA	NA	NA
GenerationScotland	GS18085	whole blood	NA	NA	NA
GenerationScotland	GS18086	whole blood	NA	NA	NA
GenerationScotland	GS18087	whole blood	NA	NA	NA
GenerationScotland	GS18088	whole blood	NA	NA	NA
GenerationScotland	GS18089	whole blood	NA	NA	NA
GenerationScotland	GS18090	whole blood	NA	NA	NA
GenerationScotland	GS18091	whole blood	NA	NA	NA
GenerationScotland	GS18092	whole blood	NA	NA	NA
GenerationScotland	GS18093	whole blood	NA	NA	NA
GenerationScotland	GS18094	whole blood	NA	NA	NA
GenerationScotland	GS18095	whole blood	NA	NA	NA
GenerationScotland	GS18096	whole blood	NA	NA	NA
GenerationScotland	GS18097	whole blood	NA	NA	NA
GenerationScotland	GS18098	whole blood	NA	NA	NA
GenerationScotland	GS18099	whole blood	NA	NA	NA
GenerationScotland	GS18100	whole blood	NA	NA	NA
GenerationScotland	GS18101	whole blood	NA	NA	NA
GenerationScotland	GS18102	whole blood	NA	NA	NA
GenerationScotland	GS18103	whole blood	NA	NA	NA
GenerationScotland	GS18104	whole blood	NA	NA	NA
GenerationScotland	GS18105	whole blood	NA	NA	NA
GenerationScotland	GS18106	whole blood	NA	NA	NA
GenerationScotland	GS18107	whole blood	NA	NA	NA
GenerationScotland	GS18108	whole blood	NA	NA	NA
GenerationScotland	GS18109	whole blood	NA	NA	NA
GenerationScotland	GS18110	whole blood	NA	NA	NA
GenerationScotland	GS18111	whole blood	NA	NA	NA
GenerationScotland	GS18112	whole blood	NA	NA	NA
GenerationScotland	GS18113	whole blood	NA	NA	NA
GenerationScotland	GS18114	whole blood	NA	NA	NA
GenerationScotland	GS18115	whole blood	NA	NA	NA
GenerationScotland	GS18116	whole blood	NA	NA	NA
GenerationScotland	GS18117	whole blood	NA	NA	NA
GenerationScotland	GS18118	whole blood	NA	NA	NA
GenerationScotland	GS18119	whole blood	NA	NA	NA
GenerationScotland	GS18120	whole blood	NA	NA	NA
GenerationScotland	GS18121	whole blood	NA	NA	NA
GenerationScotland	GS18122	whole blood	NA	NA	NA
GenerationScotland	GS18123	whole blood	NA	NA	NA
GenerationScotland	GS18124	whole blood	NA	NA	NA
GenerationScotland	GS18125	whole blood	NA	NA	NA
GenerationScotland	GS18126	whole blood	NA	NA	NA
GenerationScotland	GS18127	whole blood	NA	NA	NA
GenerationScotland	GS18128	whole blood	NA	NA	NA
GenerationScotland	GS18129	whole blood	NA	NA	NA
GenerationScotland	GS18130	whole blood	NA	NA	NA
GenerationScotland	GS18131	whole blood	NA	NA	NA
GenerationScotland	GS18132	whole blood	NA	NA	NA
GenerationScotland	GS18133	whole blood	NA	NA	NA
GenerationScotland	GS18134	whole blood	NA	NA	NA
GenerationScotland	GS18135	whole blood	NA	NA	NA
GenerationScotland	GS18136	whole blood	NA	NA	NA
GenerationScotland	GS18137	whole blood	NA	NA	NA
GenerationScotland	GS18138	whole blood	NA	NA	NA
GenerationScotland	GS18139	whole blood	NA	NA	NA
GenerationScotland	GS18140	whole blood	NA	NA	NA
GenerationScotland	GS18141	whole blood	NA	NA	NA
GenerationScotland	GS18142	whole blood	NA	NA	NA
GenerationScotland	GS18143	whole blood	NA	NA	NA
GenerationScotland	GS18144	whole blood	NA	NA	NA
GenerationScotland	GS18145	whole blood	NA	NA	NA
GenerationScotland	GS18146	whole blood	NA	NA	NA
GenerationScotland	GS18147	whole blood	NA	NA	NA
GenerationScotland	GS18148	whole blood	NA	NA	NA
GenerationScotland	GS18149	whole blood	NA	NA	NA
GenerationScotland	GS18150	whole blood	NA	NA	NA
GenerationScotland	GS18151	whole blood	NA	NA	NA
GenerationScotland	GS18152	whole blood	NA	NA	NA
GenerationScotland	GS18153	whole blood	NA	NA	NA
GenerationScotland	GS18154	whole blood	NA	NA	NA
GenerationScotland	GS18155	whole blood	NA	NA	NA
GenerationScotland	GS18156	whole blood	NA	NA	NA
GenerationScotland	GS18157	whole blood	NA	NA	NA
GenerationScotland	GS18158	whole blood	NA	NA	NA
GenerationScotland	GS18159	whole blood	NA	NA	NA
GenerationScotland	GS18160	whole blood	NA	NA	NA
GenerationScotland	GS18161	whole blood	NA	NA	NA
GenerationScotland	GS18162	whole blood	NA	NA	NA
GenerationScotland	GS18163	whole blood	NA	NA	NA
GenerationScotland	GS18164	whole blood	NA	NA	NA
GenerationScotland	GS18165	whole blood	NA	NA	NA
GenerationScotland	GS18166	whole blood	NA	NA	NA
GenerationScotland	GS18167	whole blood	NA	NA	NA
GenerationScotland	GS18168	whole blood	NA	NA	NA
GenerationScotland	GS18169	whole blood	NA	NA	NA
GenerationScotland	GS18170	whole blood	NA	NA	NA
GenerationScotland	GS18171	whole blood	NA	NA	NA
GenerationScotland	GS18172	whole blood	NA	NA	NA
GenerationScotland	GS18173	whole blood	NA	NA	NA
GenerationScotland	GS18174	whole blood	NA	NA	NA
GenerationScotland	GS18175	whole blood	NA	NA	NA
GenerationScotland	GS18176	whole blood	NA	NA	NA
GenerationScotland	GS18177	whole blood	NA	NA	NA
GenerationScotland	GS18178	whole blood	NA	NA	NA
GenerationScotland	GS18179	whole blood	NA	NA	NA
GenerationScotland	GS18180	whole blood	NA	NA	NA
GenerationScotland	GS18181	whole blood	NA	NA	NA
GenerationScotland	GS18182	whole blood	NA	NA	NA
GenerationScotland	GS18183	whole blood	NA	NA	NA
GenerationScotland	GS18184	whole blood	NA	NA	NA
GenerationScotland	GS18185	whole blood	NA	NA	NA
GenerationScotland	GS18186	whole blood	NA	NA	NA
GenerationScotland	GS18187	whole blood	NA	NA	NA
GenerationScotland	GS18188	whole blood	NA	NA	NA
GenerationScotland	GS18189	whole blood	NA	NA	NA
GenerationScotland	GS18190	whole blood	NA	NA	NA
GenerationScotland	GS18191	whole blood	NA	NA	NA
GenerationScotland	GS18192	whole blood	NA	NA	NA
GenerationScotland	GS18193	whole blood	NA	NA	NA
GenerationScotland	GS18194	whole blood	NA	NA	NA
GenerationScotland	GS18195	whole blood	NA	NA	NA
GenerationScotland	GS18196	whole blood	NA	NA	NA
GenerationScotland	GS18197	whole blood	NA	NA	NA
GenerationScotland	GS18198	whole blood	NA	NA	NA
GenerationScotland	GS18199	whole blood	NA	NA	NA
GenerationScotland	GS18200	whole blood	NA	NA	NA
GenerationScotland	GS18201	whole blood	NA	NA	NA
GenerationScotland	GS18202	whole blood	NA	NA	NA
GenerationScotland	GS18203	whole blood	NA	NA	NA
GenerationScotland	GS18204	whole blood	NA	NA	NA
GenerationScotland	GS18205	whole blood	NA	NA	NA
GenerationScotland	GS18206	whole blood	NA	NA	NA
GenerationScotland	GS18207	whole blood	NA	NA	NA
GenerationScotland	GS18208	whole blood	NA	NA	NA
GenerationScotland	GS18209	whole blood	NA	NA	NA
GenerationScotland	GS18210	whole blood	NA	NA	NA
GenerationScotland	GS18211	whole blood	NA	NA	NA
GenerationScotland	GS18212	whole blood	NA	NA	NA
GenerationScotland	GS18213	whole blood	NA	NA	NA
GenerationScotland	GS18214	whole blood	NA	NA	NA
GenerationScotland	GS18215	whole blood	NA	NA	NA
GenerationScotland	GS18216	whole blood	NA	NA	NA
GenerationScotland	GS18217	whole blood	NA	NA	NA
GenerationScotland	GS18218	whole blood	NA	NA	NA
GenerationScotland	GS18219	whole blood	NA	NA	NA
GenerationScotland	GS18220	whole blood	NA	NA	NA
GenerationScotland	GS18221	whole blood	NA	NA	NA
GenerationScotland	GS18222	whole blood	NA	NA	NA
GenerationScotland	GS18223	whole blood	NA	NA	NA
GenerationScotland	GS18224	whole blood	NA	NA	NA
GenerationScotland	GS18225	whole blood	NA	NA	NA
GenerationScotland	GS18226	whole blood	NA	NA	NA
GenerationScotland	GS18227	whole blood	NA	NA	NA
GenerationScotland	GS18228	whole blood	NA	NA	NA
GenerationScotland	GS18229	whole blood	NA	NA	NA
GenerationScotland	GS18230	whole blood	NA	NA	NA
GenerationScotland	GS18231	whole blood	NA	NA	NA
GenerationScotland	GS18232	whole blood	NA	NA	NA
GenerationScotland	GS18233	whole blood	NA	NA	NA
GenerationScotland	GS18234	whole blood	NA	NA	NA
GenerationScotland	GS18235	whole blood	NA	NA	NA
GenerationScotland	GS18236	whole blood	NA	NA	NA
GenerationScotland	GS18237	whole blood	NA	NA	NA
GenerationScotland	GS18238	whole blood	NA	NA	NA
GenerationScotland	GS18239	whole blood	NA	NA	NA
GenerationScotland	GS18240	whole blood	NA	NA	NA
GenerationScotland	GS18241	whole blood	NA	NA	NA
GenerationScotland	GS18242	whole blood	NA	NA	NA
GenerationScotland	GS18243	whole blood	NA	NA	NA
GenerationScotland	GS18244	whole blood	NA	NA	NA
GenerationScotland	GS18245	whole blood	NA	NA	NA
GenerationScotland	GS18246	whole blood	NA	NA	NA
GenerationScotland	GS18247	whole blood	NA	NA	NA
GenerationScotland	GS18248	whole blood	NA	NA	NA
GenerationScotland	GS18249	whole blood	NA	NA	NA
GenerationScotland	GS18250	whole blood	NA	NA	NA
GenerationScotland	GS18251	whole blood	NA	NA	NA
GenerationScotland	GS18252	whole blood	NA	NA	NA
GenerationScotland	GS18253	whole blood	NA	NA	NA
GenerationScotland	GS18254	whole blood	NA	NA	NA
GenerationScotland	GS18255	whole blood	NA	NA	NA
GenerationScotland	GS18256	whole blood	NA	NA	NA
GenerationScotland	GS18257	whole blood	NA	NA	NA
GenerationScotland	GS18258	whole blood	NA	NA	NA
GenerationScotland	GS18259	whole blood	NA	NA	NA
GenerationScotland	GS18260	whole blood	NA	NA	NA
GenerationScotland	GS18261	whole blood	NA	NA	NA
GenerationScotland	GS18262	whole blood	NA	NA	NA
GenerationScotland	GS18263	whole blood	NA	NA	NA
GenerationScotland	GS18264	whole blood	NA	NA	NA
GenerationScotland	GS18265	whole blood	NA	NA	NA
GenerationScotland	GS18266	whole blood	NA	NA	NA
GenerationScotland	GS18267	whole blood	NA	NA	NA
GenerationScotland	GS18268	whole blood	NA	NA	NA
GenerationScotland	GS18269	whole blood	NA	NA	NA
GenerationScotland	GS18270	whole blood	NA	NA	NA
GenerationScotland	GS18271	whole blood	NA	NA	NA
GenerationScotland	GS18272	whole blood	NA	NA	NA
GenerationScotland	GS18273	whole blood	NA	NA	NA
GenerationScotland	GS18274	whole blood	NA	NA	NA
GenerationScotland	GS18275	whole blood	NA	NA	NA
GenerationScotland	GS18276	whole blood	NA	NA	NA
GenerationScotland	GS18277	whole blood	NA	NA	NA
GenerationScotland	GS18278	whole blood	NA	NA	NA
GenerationScotland	GS18279	whole blood	NA	NA	NA
GenerationScotland	GS18280	whole blood	NA	NA	NA
GenerationScotland	GS18281	whole blood	NA	NA	NA
GenerationScotland	GS18282	whole blood	NA	NA	NA
GenerationScotland	GS18283	whole blood	NA	NA	NA
GenerationScotland	GS18284	whole blood	NA	NA	NA
GenerationScotland	GS18285	whole blood	NA	NA	NA
GenerationScotland	GS18286	whole blood	NA	NA	NA
GenerationScotland	GS18287	whole blood	NA	NA	NA
GenerationScotland	GS18288	whole blood	NA	NA	NA
GenerationScotland	GS18289	whole blood	NA	NA	NA
GenerationScotland	GS18290	whole blood	NA	NA	NA
GenerationScotland	GS18291	whole blood	NA	NA	NA
GenerationScotland	GS18292	whole blood	NA	NA	NA
GenerationScotland	GS18293	whole blood	NA	NA	NA
GenerationScotland	GS18294	whole blood	NA	NA	NA
GenerationScotland	GS18295	whole blood	NA	NA	NA
GenerationScotland	GS18296	whole blood	NA	NA	NA
GenerationScotland	GS18297	whole blood	NA	NA	NA
GenerationScotland	GS18298	whole blood	NA	NA	NA
GenerationScotland	GS18299	whole blood	NA	NA	NA
GenerationScotland	GS18300	whole blood	NA	NA	NA
GenerationScotland	GS18301	whole blood	NA	NA	NA
GenerationScotland	GS18302	whole blood	NA	NA	NA
GenerationScotland	GS18303	whole blood	NA	NA	NA
GenerationScotland	GS18304	whole blood	NA	NA	NA
GenerationScotland	GS18305	whole blood	NA	NA	NA
GenerationScotland	GS18306	whole blood	NA	NA	NA
GenerationScotland	GS18307	whole blood	NA	NA	NA
GenerationScotland	GS18308	whole blood	NA	NA	NA
GenerationScotland	GS18309	whole blood	NA	NA	NA
GenerationScotland	GS18310	whole blood	NA	NA	NA
GenerationScotland	GS18311	whole blood	NA	NA	NA
GenerationScotland	GS18312	whole blood	NA	NA	NA
GenerationScotland	GS18313	whole blood	NA	NA	NA
GenerationScotland	GS18314	whole blood	NA	NA	NA
GenerationScotland	GS18315	whole blood	NA	NA	NA
GenerationScotland	GS18316	whole blood	NA	NA	NA
GenerationScotland	GS18317	whole blood	NA	NA	NA
GenerationScotland	GS18318	whole blood	NA	NA	NA
GenerationScotland	GS18319	whole blood	NA	NA	NA
GenerationScotland	GS18320	whole blood	NA	NA	NA
GenerationScotland	GS18321	whole blood	NA	NA	NA
GenerationScotland	GS18322	whole blood	NA	NA	NA
GenerationScotland	GS18323	whole blood	NA	NA	NA
GenerationScotland	GS18324	whole blood	NA	NA	NA
GenerationScotland	GS18325	whole blood	NA	NA	NA
GenerationScotland	GS18326	whole blood	NA	NA	NA
GenerationScotland	GS18327	whole blood	NA	NA	NA
GenerationScotland	GS18328	whole blood	NA	NA	NA
GenerationScotland	GS18329	whole blood	NA	NA	NA
GenerationScotland	GS18330	whole blood	NA	NA	NA
GenerationScotland	GS18331	whole blood	NA	NA	NA
GenerationScotland	GS18332	whole blood	NA	NA	NA
GenerationScotland	GS18333	whole blood	NA	NA	NA
GenerationScotland	GS18334	whole blood	NA	NA	NA
GenerationScotland	GS18335	whole blood	NA	NA	NA
GenerationScotland	GS18336	whole blood	NA	NA	NA
GenerationScotland	GS18337	whole blood	NA	NA	NA
GenerationScotland	GS18338	whole blood	NA	NA	NA
GenerationScotland	GS18339	whole blood	NA	NA	NA
GenerationScotland	GS18340	whole blood	NA	NA	NA
GenerationScotland	GS18341	whole blood	NA	NA	NA
GenerationScotland	GS18342	whole blood	NA	NA	NA
GenerationScotland	GS18343	whole blood	NA	NA	NA
GenerationScotland	GS18344	whole blood	NA	NA	NA
GenerationScotland	GS18345	whole blood	NA	NA	NA
GenerationScotland	GS18346	whole blood	NA	NA	NA
GenerationScotland	GS18347	whole blood	NA	NA	NA
GenerationScotland	GS18348	whole blood	NA	NA	NA
GenerationScotland	GS18349	whole blood	NA	NA	NA
GenerationScotland	GS18350	whole blood	NA	NA	NA
GenerationScotland	GS18351	whole blood	NA	NA	NA
GenerationScotland	GS18352	whole blood	NA	NA	NA
GenerationScotland	GS18353	whole blood	NA	NA	NA
GenerationScotland	GS18354	whole blood	NA	NA	NA
GenerationScotland	GS18355	whole blood	NA	NA	NA
GenerationScotland	GS18356	whole blood	NA	NA	NA
GenerationScotland	GS18357	whole blood	NA	NA	NA
GenerationScotland	GS18358	whole blood	NA	NA	NA
GenerationScotland	GS18359	whole blood	NA	NA	NA
GenerationScotland	GS18360	whole blood	NA	NA	NA
GenerationScotland	GS18361	whole blood	NA	NA	NA
GenerationScotland	GS18362	whole blood	NA	NA	NA
GenerationScotland	GS18363	whole blood	NA	NA	NA
GenerationScotland	GS18364	whole blood	NA	NA	NA
GenerationScotland	GS18365	whole blood	NA	NA	NA
GenerationScotland	GS18366	whole blood	NA	NA	NA
GenerationScotland	GS18367	whole blood	NA	NA	NA
GenerationScotland	GS18368	whole blood	NA	NA	NA
GenerationScotland	GS18369	whole blood	NA	NA	NA
GenerationScotland	GS18370	whole blood	NA	NA	NA
GenerationScotland	GS18371	whole blood	NA	NA	NA
GenerationScotland	GS18372	whole blood	NA	NA	NA
GenerationScotland	GS18373	whole blood	NA	NA	NA
GenerationScotland	GS18374	whole blood	NA	NA	NA
GenerationScotland	GS18375	whole blood	NA	NA	NA
GenerationScotland	GS18376	whole blood	NA	NA	NA
GenerationScotland	GS18377	whole blood	NA	NA	NA
GenerationScotland	GS18378	whole blood	NA	NA	NA
GenerationScotland	GS18379	whole blood	NA	NA	NA
GenerationScotland	GS18380	whole blood	NA	NA	NA
GenerationScotland	GS18381	whole blood	NA	NA	NA
GenerationScotland	GS18382	whole blood	NA	NA	NA
GenerationScotland	GS18383	whole blood	NA	NA	NA
GenerationScotland	GS18384	whole blood	NA	NA	NA
GenerationScotland	GS18385	whole blood	NA	NA	NA
GenerationScotland	GS18386	whole blood	NA	NA	NA
GenerationScotland	GS18387	whole blood	NA	NA	NA
GenerationScotland	GS18388	whole blood	NA	NA	NA
GenerationScotland	GS18389	whole blood	NA	NA	NA
GenerationScotland	GS18390	whole blood	NA	NA	NA
GenerationScotland	GS18391	whole blood	NA	NA	NA
GenerationScotland	GS18392	whole blood	NA	NA	NA
GenerationScotland	GS18393	whole blood	NA	NA	NA
GenerationScotland	GS18394	whole blood	NA	NA	NA
GenerationScotland	GS18395	whole blood	NA	NA	NA
GenerationScotland	GS18396	whole blood	NA	NA	NA
GenerationScotland	GS18397	whole blood	NA	NA	NA
GenerationScotland	GS18398	whole blood	NA	NA	NA
GenerationScotland	GS18399	whole blood	NA	NA	NA
GenerationScotland	GS18400	whole blood	NA	NA	NA
GenerationScotland	GS18401	whole blood	NA	NA	NA
GenerationScotland	GS18402	whole blood	NA	NA	NA
GenerationScotland	GS18403	whole blood	NA	NA	NA
GenerationScotland	GS18404	whole blood	NA	NA	NA
GenerationScotland	GS18405	whole blood	NA	NA	NA
GenerationScotland	GS18406	whole blood	NA	NA	NA
GenerationScotland	GS18407	whole blood	NA	NA	NA
GenerationScotland	GS18408	whole blood	NA	NA	NA
GenerationScotland	GS18409	whole blood	NA	NA	NA
GenerationScotland	GS18410	whole blood	NA	NA	NA
GenerationScotland	GS18411	whole blood	NA	NA	NA
GenerationScotland	GS18412	whole blood	NA	NA	NA
GenerationScotland	GS18413	whole blood	NA	NA	NA
GenerationScotland	GS18414	whole blood	NA	NA	NA
GenerationScotland	GS18415	whole blood	NA	NA	NA
GenerationScotland	GS18416	whole blood	NA	NA	NA
GenerationScotland	GS18417	whole blood	NA	NA	NA
GenerationScotland	GS18418	whole blood	NA	NA	NA
GenerationScotland	GS18419	whole blood	NA	NA	NA
GenerationScotland	GS18420	whole blood	NA	NA	NA
GenerationScotland	GS18421	whole blood	NA	NA	NA
GenerationScotland	GS18422	whole blood	NA	NA	NA
GenerationScotland	GS18423	whole blood	NA	NA	NA
GenerationScotland	GS18424	whole blood	NA	NA	NA
GenerationScotland	GS18425	whole blood	NA	NA	NA
GenerationScotland	GS18426	whole blood	NA	NA	NA
GenerationScotland	GS18427	whole blood	NA	NA	NA
GenerationScotland	GS18428	whole blood	NA	NA	NA
GenerationScotland	GS18429	whole blood	NA	NA	NA
GenerationScotland	GS18430	whole blood	NA	NA	NA
GenerationScotland	GS18431	whole blood	NA	NA	NA
GenerationScotland	GS18432	whole blood	NA	NA	NA
GenerationScotland	GS18433	whole blood	NA	NA	NA
GenerationScotland	GS18434	whole blood	NA	NA	NA
GenerationScotland	GS18435	whole blood	NA	NA	NA
GenerationScotland	GS18436	whole blood	NA	NA	NA
GenerationScotland	GS18437	whole blood	NA	NA	NA
GenerationScotland	GS18438	whole blood	NA	NA	NA
GenerationScotland	GS18439	whole blood	NA	NA	NA
GenerationScotland	GS18440	whole blood	NA	NA	NA
GenerationScotland	GS18441	whole blood	NA	NA	NA
GenerationScotland	GS18442	whole blood	NA	NA	NA
GenerationScotland	GS18443	whole blood	NA	NA	NA
GenerationScotland	GS18444	whole blood	NA	NA	NA
GenerationScotland	GS18445	whole blood	NA	NA	NA
GenerationScotland	GS18446	whole blood	NA	NA	NA
GenerationScotland	GS18447	whole blood	NA	NA	NA
GenerationScotland	GS18448	whole blood	NA	NA	NA
GenerationScotland	GS18449	whole blood	NA	NA	NA
GenerationScotland	GS18450	whole blood	NA	NA	NA
GenerationScotland	GS18451	whole blood	NA	NA	NA
GenerationScotland	GS18452	whole blood	NA	NA	NA
GenerationScotland	GS18453	whole blood	NA	NA	NA
GenerationScotland	GS18454	whole blood	NA	NA	NA
GenerationScotland	GS18455	whole blood	NA	NA	NA
GenerationScotland	GS18456	whole blood	NA	NA	NA
GenerationScotland	GS18457	whole blood	NA	NA	NA
GenerationScotland	GS18458	whole blood	NA	NA	NA
GenerationScotland	GS18459	whole blood	NA	NA	NA
GenerationScotland	GS18460	whole blood	NA	NA	NA
GenerationScotland	GS18461	whole blood	NA	NA	NA
GenerationScotland	GS18462	whole blood	NA	NA	NA
GenerationScotland	GS18463	whole blood	NA	NA	NA
GenerationScotland	GS18464	whole blood	NA	NA	NA
GenerationScotland	GS18465	whole blood	NA	NA	NA
GenerationScotland	GS18466	whole blood	NA	NA	NA
GenerationScotland	GS18467	whole blood	NA	NA	NA
GenerationScotland	GS18468	whole blood	NA	NA	NA
GenerationScotland	GS18469	whole blood	NA	NA	NA
GenerationScotland	GS18470	whole blood	NA	NA	NA
GenerationScotland	GS18471	whole blood	NA	NA	NA
GenerationScotland	GS18472	whole blood	NA	NA	NA
GenerationScotland	GS18473	whole blood	NA	NA	NA
GenerationScotland	GS18474	whole blood	NA	NA	NA
GenerationScotland	GS18475	whole blood	NA	NA	NA
GenerationScotland	GS18476	whole blood	NA	NA	NA
GenerationScotland	GS18477	whole blood	NA	NA	NA
GenerationScotland	GS18478	whole blood	NA	NA	NA
GenerationScotland	GS18479	whole blood	NA	NA	NA
GenerationScotland	GS18480	whole blood	NA	NA	NA
GenerationScotland	GS18481	whole blood	NA	NA	NA
GenerationScotland	GS18482	whole blood	NA	NA	NA
GenerationScotland	GS18483	whole blood	NA	NA	NA
GenerationScotland	GS18484	whole blood	NA	NA	NA
GenerationScotland	GS18485	whole blood	NA	NA	NA
GenerationScotland	GS18486	whole blood	NA	NA	NA
GenerationScotland	GS18487	whole blood	NA	NA	NA
GenerationScotland	GS18488	whole blood	NA	NA	NA
GenerationScotland	GS18489	whole blood	NA	NA	NA
GenerationScotland	GS18490	whole blood	NA	NA	NA
GenerationScotland	GS18491	whole blood	NA	NA	NA
GenerationScotland	GS18492	whole blood	NA	NA	NA
GenerationScotland	GS18493	whole blood	NA	NA	NA
GenerationScotland	GS18494	whole blood	NA	NA	NA
GenerationScotland	GS18495	whole blood	NA	NA	NA
GenerationScotland	GS18496	whole blood	NA	NA	NA
GenerationScotland	GS18497	whole blood	NA	NA	NA
GenerationScotland	GS18498	whole blood	NA	NA	NA
GenerationScotland	GS18499	whole blood	NA	NA	NA
GenerationScotland	GS18500	whole blood	NA	NA	NA
GenerationScotland	GS18501	whole blood	NA	NA	NA
GenerationScotland	GS18502	whole blood	NA	NA	NA
GenerationScotland	GS18503	whole blood	NA	NA	NA
GenerationScotland	GS18504	whole blood	NA	NA	NA
GenerationScotland	GS18505	whole blood	NA	NA	NA
GenerationScotland	GS18506	whole blood	NA	NA	NA
GenerationScotland	GS18507	whole blood	NA	NA	NA
GenerationScotland	GS18508	whole blood	NA	NA	NA
GenerationScotland	GS18509	whole blood	NA	NA	NA
GenerationScotland	GS18510	whole blood	NA	NA	NA
GenerationScotland	GS18511	whole blood	NA	NA	NA
GenerationScotland	GS18512	whole blood	NA	NA	NA
GenerationScotland	GS18513	whole blood	NA	NA	NA
GenerationScotland	GS18514	whole blood	NA	NA	NA
GenerationScotland	GS18515	whole blood	NA	NA	NA
GenerationScotland	GS18516	whole blood	NA	NA	NA
GenerationScotland	GS18517	whole blood	NA	NA	NA
GenerationScotland	GS18518	whole blood	NA	NA	NA
GenerationScotland	GS18519	whole blood	NA	NA	NA
GenerationScotland	GS18520	whole blood	NA	NA	NA
GenerationScotland	GS18521	whole blood	NA	NA	NA
GenerationScotland	GS18522	whole blood	NA	NA	NA
GenerationScotland	GS18523	whole blood	NA	NA	NA
GenerationScotland	GS18524	whole blood	NA	NA	NA
GenerationScotland	GS18525	whole blood	NA	NA	NA
GenerationScotland	GS18526	whole blood	NA	NA	NA
GenerationScotland	GS18527	whole blood	NA	NA	NA
GenerationScotland	GS18528	whole blood	NA	NA	NA
GenerationScotland	GS18529	whole blood	NA	NA	NA
GenerationScotland	GS18530	whole blood	NA	NA	NA
GenerationScotland	GS18531	whole blood	NA	NA	NA
GenerationScotland	GS18532	whole blood	NA	NA	NA
GenerationScotland	GS18533	whole blood	NA	NA	NA
GenerationScotland	GS18534	whole blood	NA	NA	NA
GenerationScotland	GS18535	whole blood	NA	NA	NA
GenerationScotland	GS18536	whole blood	NA	NA	NA
GenerationScotland	GS18537	whole blood	NA	NA	NA
GenerationScotland	GS18538	whole blood	NA	NA	NA
GenerationScotland	GS18539	whole blood	NA	NA	NA
GenerationScotland	GS18540	whole blood	NA	NA	NA
GenerationScotland	GS18541	whole blood	NA	NA	NA
GenerationScotland	GS18542	whole blood	NA	NA	NA
GenerationScotland	GS18543	whole blood	NA	NA	NA
GenerationScotland	GS18544	whole blood	NA	NA	NA
GenerationScotland	GS18545	whole blood	NA	NA	NA
GenerationScotland	GS18546	whole blood	NA	NA	NA
GenerationScotland	GS18547	whole blood	NA	NA	NA
GenerationScotland	GS18548	whole blood	NA	NA	NA
GenerationScotland	GS18549	whole blood	NA	NA	NA
GenerationScotland	GS18550	whole blood	NA	NA	NA
GenerationScotland	GS18551	whole blood	NA	NA	NA
GenerationScotland	GS18552	whole blood	NA	NA	NA
GenerationScotland	GS18553	whole blood	NA	NA	NA
GenerationScotland	GS18554	whole blood	NA	NA	NA
GenerationScotland	GS18555	whole blood	NA	NA	NA
GenerationScotland	GS18556	whole blood	NA	NA	NA
GenerationScotland	GS18557	whole blood	NA	NA	NA
GenerationScotland	GS18558	whole blood	NA	NA	NA
GenerationScotland	GS18559	whole blood	NA	NA	NA
GenerationScotland	GS18560	whole blood	NA	NA	NA
GenerationScotland	GS18561	whole blood	NA	NA	NA
GenerationScotland	GS18562	whole blood	NA	NA	NA
GenerationScotland	GS18563	whole blood	NA	NA	NA
GenerationScotland	GS18564	whole blood	NA	NA	NA
GenerationScotland	GS18565	whole blood	NA	NA	NA
GenerationScotland	GS18566	whole blood	NA	NA	NA
GenerationScotland	GS18567	whole blood	NA	NA	NA
GenerationScotland	GS18568	whole blood	NA	NA	NA
GenerationScotland	GS18569	whole blood	NA	NA	NA
GenerationScotland	GS18570	whole blood	NA	NA	NA
GenerationScotland	GS18571	whole blood	NA	NA	NA
GenerationScotland	GS18572	whole blood	NA	NA	NA
GenerationScotland	GS18573	whole blood	NA	NA	NA
GenerationScotland	GS18574	whole blood	NA	NA	NA
GenerationScotland	GS18575	whole blood	NA	NA	NA
GenerationScotland	GS18576	whole blood	NA	NA	NA
GenerationScotland	GS18577	whole blood	NA	NA	NA
GenerationScotland	GS18578	whole blood	NA	NA	NA
GenerationScotland	GS18579	whole blood	NA	NA	NA
GenerationScotland	GS18580	whole blood	NA	NA	NA
GenerationScotland	GS18581	whole blood	NA	NA	NA
GenerationScotland	GS18582	whole blood	NA	NA	NA
GenerationScotland	GS18583	whole blood	NA	NA	NA
GenerationScotland	GS18584	whole blood	NA	NA	NA
GenerationScotland	GS18585	whole blood	NA	NA	NA
GenerationScotland	GS18586	whole blood	NA	NA	NA
GenerationScotland	GS18587	whole blood	NA	NA	NA
GenerationScotland	GS18588	whole blood	NA	NA	NA
GenerationScotland	GS18589	whole blood	NA	NA	NA
GenerationScotland	GS18590	whole blood	NA	NA	NA
GenerationScotland	GS18591	whole blood	NA	NA	NA
GenerationScotland	GS18592	whole blood	NA	NA	NA
GenerationScotland	GS18593	whole blood	NA	NA	NA
GenerationScotland	GS18594	whole blood	NA	NA	NA
GenerationScotland	GS18595	whole blood	NA	NA	NA
GenerationScotland	GS18596	whole blood	NA	NA	NA
GenerationScotland	GS18597	whole blood	NA	NA	NA
GenerationScotland	GS18598	whole blood	NA	NA	NA
GenerationScotland	GS18599	whole blood	NA	NA	NA
GenerationScotland	GS18600	whole blood	NA	NA	NA
GenerationScotland	GS18601	whole blood	NA	NA	NA
GenerationScotland	GS18602	whole blood	NA	NA	NA
GenerationScotland	GS18603	whole blood	NA	NA	NA
GenerationScotland	GS18604	whole blood	NA	NA	NA
GenerationScotland	GS18605	whole blood	NA	NA	NA
GenerationScotland	GS18606	whole blood	NA	NA	NA
GenerationScotland	GS18607	whole blood	NA	NA	NA
GenerationScotland	GS18608	whole blood	NA	NA	NA
GenerationScotland	GS18609	whole blood	NA	NA	NA
GenerationScotland	GS18610	whole blood	NA	NA	NA
GenerationScotland	GS18611	whole blood	NA	NA	NA
GenerationScotland	GS18612	whole blood	NA	NA	NA
GenerationScotland	GS18613	whole blood	NA	NA	NA
GenerationScotland	GS18614	whole blood	NA	NA	NA
GenerationScotland	GS18615	whole blood	NA	NA	NA
GenerationScotland	GS18616	whole blood	NA	NA	NA
GenerationScotland	GS18617	whole blood	NA	NA	NA
GenerationScotland	GS18618	whole blood	NA	NA	NA
GenerationScotland	GS18619	whole blood	NA	NA	NA
GenerationScotland	GS18620	whole blood	NA	NA	NA
GenerationScotland	GS18621	whole blood	NA	NA	NA
GenerationScotland	GS18622	whole blood	NA	NA	NA
GenerationScotland	GS18623	whole blood	NA	NA	NA
GenerationScotland	GS18624	whole blood	NA	NA	NA
GenerationScotland	GS18625	whole blood	NA	NA	NA
GenerationScotland	GS18626	whole blood	NA	NA	NA
GenerationScotland	GS18627	whole blood	NA	NA	NA
GenerationScotland	GS18628	whole blood	NA	NA	NA
GenerationScotland	GS18629	whole blood	NA	NA	NA
GenerationScotland	GS18630	whole blood	NA	NA	NA
GenerationScotland	GS18631	whole blood	NA	NA	NA
GenerationScotland	GS18632	whole blood	NA	NA	NA
GenerationScotland	GS18633	whole blood	NA	NA	NA
GenerationScotland	GS18634	whole blood	NA	NA	NA
GenerationScotland	GS18635	whole blood	NA	NA	NA
GenerationScotland	GS18636	whole blood	NA	NA	NA
GenerationScotland	GS18637	whole blood	NA	NA	NA
GenerationScotland	GS18638	whole blood	NA	NA	NA
GenerationScotland	GS18639	whole blood	NA	NA	NA
GenerationScotland	GS18640	whole blood	NA	NA	NA
GenerationScotland	GS18641	whole blood	NA	NA	NA
GenerationScotland	GS18642	whole blood	NA	NA	NA
GenerationScotland	GS18643	whole blood	NA	NA	NA
GenerationScotland	GS18644	whole blood	NA	NA	NA
GenerationScotland	GS18645	whole blood	NA	NA	NA
GenerationScotland	GS18646	whole blood	NA	NA	NA
GenerationScotland	GS18647	whole blood	NA	NA	NA
GenerationScotland	GS18648	whole blood	NA	NA	NA
GenerationScotland	GS18649	whole blood	NA	NA	NA
GenerationScotland	GS18650	whole blood	NA	NA	NA
GenerationScotland	GS18651	whole blood	NA	NA	NA
GenerationScotland	GS18652	whole blood	NA	NA	NA
GenerationScotland	GS18653	whole blood	NA	NA	NA
GenerationScotland	GS18654	whole blood	NA	NA	NA
GenerationScotland	GS18655	whole blood	NA	NA	NA
GenerationScotland	GS18656	whole blood	NA	NA	NA
GenerationScotland	GS18657	whole blood	NA	NA	NA
GenerationScotland	GS18658	whole blood	NA	NA	NA
GenerationScotland	GS18659	whole blood	NA	NA	NA
GenerationScotland	GS18660	whole blood	NA	NA	NA
GenerationScotland	GS18661	whole blood	NA	NA	NA
GenerationScotland	GS18662	whole blood	NA	NA	NA
GenerationScotland	GS18663	whole blood	NA	NA	NA
GenerationScotland	GS18664	whole blood	NA	NA	NA
GenerationScotland	GS18665	whole blood	NA	NA	NA
GenerationScotland	GS18666	whole blood	NA	NA	NA
GenerationScotland	GS18667	whole blood	NA	NA	NA
GenerationScotland	GS18668	whole blood	NA	NA	NA
GenerationScotland	GS18669	whole blood	NA	NA	NA
GenerationScotland	GS18670	whole blood	NA	NA	NA
GenerationScotland	GS18671	whole blood	NA	NA	NA
GenerationScotland	GS18672	whole blood	NA	NA	NA
GenerationScotland	GS18673	whole blood	NA	NA	NA
GenerationScotland	GS18674	whole blood	NA	NA	NA
GenerationScotland	GS18675	whole blood	NA	NA	NA
GenerationScotland	GS18676	whole blood	NA	NA	NA
GenerationScotland	GS18677	whole blood	NA	NA	NA
GenerationScotland	GS18678	whole blood	NA	NA	NA
GenerationScotland	GS18679	whole blood	NA	NA	NA
GenerationScotland	GS18680	whole blood	NA	NA	NA
GenerationScotland	GS18681	whole blood	NA	NA	NA
GenerationScotland	GS18682	whole blood	NA	NA	NA
GenerationScotland	GS18683	whole blood	NA	NA	NA
GenerationScotland	GS18684	whole blood	NA	NA	NA
GenerationScotland	GS18685	whole blood	NA	NA	NA
GenerationScotland	GS18686	whole blood	NA	NA	NA
GenerationScotland	GS18687	whole blood	NA	NA	NA
GenerationScotland	GS18688	whole blood	NA	NA	NA
GenerationScotland	GS18689	whole blood	NA	NA	NA
GenerationScotland	GS18690	whole blood	NA	NA	NA
GenerationScotland	GS18691	whole blood	NA	NA	NA
GenerationScotland	GS18692	whole blood	NA	NA	NA
GenerationScotland	GS18693	whole blood	NA	NA	NA
GenerationScotland	GS18694	whole blood	NA	NA	NA
GenerationScotland	GS18695	whole blood	NA	NA	NA
GenerationScotland	GS18696	whole blood	NA	NA	NA
GenerationScotland	GS18697	whole blood	NA	NA	NA
GenerationScotland	GS18698	whole blood	NA	NA	NA
GenerationScotland	GS18699	whole blood	NA	NA	NA
GenerationScotland	GS18700	whole blood	NA	NA	NA
GenerationScotland	GS18701	whole blood	NA	NA	NA
GenerationScotland	GS18702	whole blood	NA	NA	NA
GenerationScotland	GS18703	whole blood	NA	NA	NA
GenerationScotland	GS18704	whole blood	NA	NA	NA
GenerationScotland	GS18705	whole blood	NA	NA	NA
GenerationScotland	GS18706	whole blood	NA	NA	NA
GenerationScotland	GS18707	whole blood	NA	NA	NA
GenerationScotland	GS18708	whole blood	NA	NA	NA
GenerationScotland	GS18709	whole blood	NA	NA	NA
GenerationScotland	GS18710	whole blood	NA	NA	NA
GenerationScotland	GS18711	whole blood	NA	NA	NA
GenerationScotland	GS18712	whole blood	NA	NA	NA
GenerationScotland	GS18713	whole blood	NA	NA	NA
GenerationScotland	GS18714	whole blood	NA	NA	NA
GenerationScotland	GS18715	whole blood	NA	NA	NA
GenerationScotland	GS18716	whole blood	NA	NA	NA
GenerationScotland	GS18717	whole blood	NA	NA	NA
GenerationScotland	GS18718	whole blood	NA	NA	NA
GenerationScotland	GS18719	whole blood	NA	NA	NA
GenerationScotland	GS18720	whole blood	NA	NA	NA
GenerationScotland	GS18721	whole blood	NA	NA	NA
GenerationScotland	GS18722	whole blood	NA	NA	NA
GenerationScotland	GS18723	whole blood	NA	NA	NA
GenerationScotland	GS18724	whole blood	NA	NA	NA
GenerationScotland	GS18725	whole blood	NA	NA	NA
GenerationScotland	GS18726	whole blood	NA	NA	NA
GenerationScotland	GS18727	whole blood	NA	NA	NA
GenerationScotland	GS18728	whole blood	NA	NA	NA
GenerationScotland	GS18729	whole blood	NA	NA	NA
GenerationScotland	GS18730	whole blood	NA	NA	NA
GenerationScotland	GS18731	whole blood	NA	NA	NA
GenerationScotland	GS18732	whole blood	NA	NA	NA
GenerationScotland	GS18733	whole blood	NA	NA	NA
GenerationScotland	GS18734	whole blood	NA	NA	NA
GenerationScotland	GS18735	whole blood	NA	NA	NA
GenerationScotland	GS18736	whole blood	NA	NA	NA
GenerationScotland	GS18737	whole blood	NA	NA	NA
GenerationScotland	GS18738	whole blood	NA	NA	NA
GenerationScotland	GS18739	whole blood	NA	NA	NA
GenerationScotland	GS18740	whole blood	NA	NA	NA
GenerationScotland	GS18741	whole blood	NA	NA	NA
GenerationScotland	GS18742	whole blood	NA	NA	NA
GenerationScotland	GS18743	whole blood	NA	NA	NA
GenerationScotland	GS18744	whole blood	NA	NA	NA
GenerationScotland	GS18745	whole blood	NA	NA	NA
GenerationScotland	GS18746	whole blood	NA	NA	NA
GenerationScotland	GS18747	whole blood	NA	NA	NA
GenerationScotland	GS18748	whole blood	NA	NA	NA
GenerationScotland	GS18749	whole blood	NA	NA	NA
GenerationScotland	GS18750	whole blood	NA	NA	NA
GenerationScotland	GS18751	whole blood	NA	NA	NA
GenerationScotland	GS18752	whole blood	NA	NA	NA
GenerationScotland	GS18753	whole blood	NA	NA	NA
GenerationScotland	GS18754	whole blood	NA	NA	NA
GenerationScotland	GS18755	whole blood	NA	NA	NA
GenerationScotland	GS18756	whole blood	NA	NA	NA
GenerationScotland	GS18757	whole blood	NA	NA	NA
GenerationScotland	GS18758	whole blood	NA	NA	NA
GenerationScotland	GS18759	whole blood	NA	NA	NA
GenerationScotland	GS18760	whole blood	NA	NA	NA
GenerationScotland	GS18761	whole blood	NA	NA	NA
GenerationScotland	GS18762	whole blood	NA	NA	NA
GenerationScotland	GS18763	whole blood	NA	NA	NA
GenerationScotland	GS18764	whole blood	NA	NA	NA
GenerationScotland	GS18765	whole blood	NA	NA	NA
GenerationScotland	GS18766	whole blood	NA	NA	NA
GenerationScotland	GS18767	whole blood	NA	NA	NA
GenerationScotland	GS18768	whole blood	NA	NA	NA
GenerationScotland	GS18769	whole blood	NA	NA	NA
GenerationScotland	GS18770	whole blood	NA	NA	NA
GenerationScotland	GS18771	whole blood	NA	NA	NA
GenerationScotland	GS18772	whole blood	NA	NA	NA
GenerationScotland	GS18773	whole blood	NA	NA	NA
GenerationScotland	GS18774	whole blood	NA	NA	NA
GenerationScotland	GS18775	whole blood	NA	NA	NA
GenerationScotland	GS18776	whole blood	NA	NA	NA
GenerationScotland	GS18777	whole blood	NA	NA	NA
GenerationScotland	GS18778	whole blood	NA	NA	NA
GenerationScotland	GS18779	whole blood	NA	NA	NA
GenerationScotland	GS18780	whole blood	NA	NA	NA
GenerationScotland	GS18781	whole blood	NA	NA	NA
GenerationScotland	GS18782	whole blood	NA	NA	NA
GenerationScotland	GS18783	whole blood	NA	NA	NA
GenerationScotland	GS18784	whole blood	NA	NA	NA
GenerationScotland	GS18785	whole blood	NA	NA	NA
GenerationScotland	GS18786	whole blood	NA	NA	NA
GenerationScotland	GS18787	whole blood	NA	NA	NA
GenerationScotland	GS18788	whole blood	NA	NA	NA
GenerationScotland	GS18789	whole blood	NA	NA	NA
GenerationScotland	GS18790	whole blood	NA	NA	NA
GenerationScotland	GS18791	whole blood	NA	NA	NA
GenerationScotland	GS18792	whole blood	NA	NA	NA
GenerationScotland	GS18793	whole blood	NA	NA	NA
GenerationScotland	GS18794	whole blood	NA	NA	NA
GenerationScotland	GS18795	whole blood	NA	NA	NA
GenerationScotland	GS18796	whole blood	NA	NA	NA
GenerationScotland	GS18797	whole blood	NA	NA	NA
GenerationScotland	GS18798	whole blood	NA	NA	NA
GenerationScotland	GS18799	whole blood	NA	NA	NA
GenerationScotland	GS18800	whole blood	NA	NA	NA
GenerationScotland	GS18801	whole blood	NA	NA	NA
GenerationScotland	GS18802	whole blood	NA	NA	NA
GenerationScotland	GS18803	whole blood	NA	NA	NA
GenerationScotland	GS18804	whole blood	NA	NA	NA
GenerationScotland	GS18805	whole blood	NA	NA	NA
GenerationScotland	GS18806	whole blood	NA	NA	NA
GenerationScotland	GS18807	whole blood	NA	NA	NA
GenerationScotland	GS18808	whole blood	NA	NA	NA
GenerationScotland	GS18809	whole blood	NA	NA	NA
GenerationScotland	GS18810	whole blood	NA	NA	NA
GenerationScotland	GS18811	whole blood	NA	NA	NA
GenerationScotland	GS18812	whole blood	NA	NA	NA
GenerationScotland	GS18813	whole blood	NA	NA	NA
GenerationScotland	GS18814	whole blood	NA	NA	NA
GenerationScotland	GS18815	whole blood	NA	NA	NA
GenerationScotland	GS18816	whole blood	NA	NA	NA
GenerationScotland	GS18817	whole blood	NA	NA	NA
GenerationScotland	GS18818	whole blood	NA	NA	NA
GenerationScotland	GS18819	whole blood	NA	NA	NA
GenerationScotland	GS18820	whole blood	NA	NA	NA
GenerationScotland	GS18821	whole blood	NA	NA	NA
GenerationScotland	GS18822	whole blood	NA	NA	NA
GenerationScotland	GS18823	whole blood	NA	NA	NA
GenerationScotland	GS18824	whole blood	NA	NA	NA
GenerationScotland	GS18825	whole blood	NA	NA	NA
GenerationScotland	GS18826	whole blood	NA	NA	NA
GenerationScotland	GS18827	whole blood	NA	NA	NA
GenerationScotland	GS18828	whole blood	NA	NA	NA
GenerationScotland	GS18829	whole blood	NA	NA	NA
GenerationScotland	GS18830	whole blood	NA	NA	NA
GenerationScotland	GS18831	whole blood	NA	NA	NA
GenerationScotland	GS18832	whole blood	NA	NA	NA
GenerationScotland	GS18833	whole blood	NA	NA	NA
GenerationScotland	GS18834	whole blood	NA	NA	NA
GenerationScotland	GS18835	whole blood	NA	NA	NA
GenerationScotland	GS18836	whole blood	NA	NA	NA
GenerationScotland	GS18837	whole blood	NA	NA	NA
GenerationScotland	GS18838	whole blood	NA	NA	NA
GenerationScotland	GS18839	whole blood	NA	NA	NA
GenerationScotland	GS18840	whole blood	NA	NA	NA
GenerationScotland	GS18841	whole blood	NA	NA	NA
GenerationScotland	GS18842	whole blood	NA	NA	NA
GenerationScotland	GS18843	whole blood	NA	NA	NA
GenerationScotland	GS18844	whole blood	NA	NA	NA
GenerationScotland	GS18845	whole blood	NA	NA	NA
GenerationScotland	GS18846	whole blood	NA	NA	NA
GenerationScotland	GS18847	whole blood	NA	NA	NA
GenerationScotland	GS18848	whole blood	NA	NA	NA
GenerationScotland	GS18849	whole blood	NA	NA	NA
GenerationScotland	GS18850	whole blood	NA	NA	NA
GenerationScotland	GS18851	whole blood	NA	NA	NA
GenerationScotland	GS18852	whole blood	NA	NA	NA
GenerationScotland	GS18853	whole blood	NA	NA	NA
GenerationScotland	GS18854	whole blood	NA	NA	NA
GenerationScotland	GS18855	whole blood	NA	NA	NA
GenerationScotland	GS18856	whole blood	NA	NA	NA
GenerationScotland	GS18857	whole blood	NA	NA	NA
GenerationScotland	GS18858	whole blood	NA	NA	NA
GSE100197	GSM2674413	chorionic villus	disease tissue	NA	M
GSE100197	GSM2674414	chorionic villus	disease tissue	NA	F
GSE100197	GSM2674415	chorionic villus	disease tissue	NA	M
GSE100197	GSM2674416	chorionic villus	disease tissue	NA	M
GSE100197	GSM2674417	chorionic villus	disease tissue	NA	M
GSE100197	GSM2674418	chorionic villus	disease tissue	NA	M
GSE100197	GSM2674419	chorionic villus	disease tissue	NA	F
GSE100197	GSM2674420	chorionic villus	disease tissue	NA	M
GSE100197	GSM2674421	chorionic villus	disease tissue	NA	M
GSE100197	GSM2674422	chorionic villus	disease tissue	NA	F
GSE100197	GSM2674423	chorionic villus	disease tissue	NA	F
GSE100197	GSM2674424	chorionic villus	disease tissue	NA	M
GSE100197	GSM2674425	chorionic villus	disease tissue	NA	F
GSE100197	GSM2674426	chorionic villus	disease tissue	NA	F
GSE100197	GSM2674427	chorionic villus	disease tissue	NA	F
GSE100197	GSM2674428	chorionic villus	disease tissue	NA	M
GSE100197	GSM2674429	chorionic villus	disease tissue	NA	F
GSE100197	GSM2674430	chorionic villus	disease tissue	NA	M
GSE100197	GSM2674431	chorionic villus	disease tissue	NA	M
GSE100197	GSM2674432	chorionic villus	disease tissue	NA	M
GSE100197	GSM2674433	chorionic villus	disease tissue	NA	M
GSE100197	GSM2674434	chorionic villus	disease tissue	NA	M
GSE100197	GSM2674435	chorionic villus	control	NA	M
GSE100197	GSM2674436	chorionic villus	control	NA	F
GSE100197	GSM2674437	chorionic villus	control	NA	M
GSE100197	GSM2674438	chorionic villus	control	NA	F
GSE100197	GSM2674439	chorionic villus	control	NA	M
GSE100197	GSM2674440	chorionic villus	control	NA	M
GSE100197	GSM2674441	chorionic villus	control	NA	F
GSE100197	GSM2674442	chorionic villus	control	NA	F
GSE100197	GSM2674443	chorionic villus	control	NA	F
GSE100197	GSM2674444	chorionic villus	control	NA	F
GSE100197	GSM2674445	chorionic villus	control	NA	F
GSE100197	GSM2674446	chorionic villus	disease tissue	NA	M
GSE100197	GSM2674447	chorionic villus	disease tissue	NA	M
GSE100197	GSM2674448	chorionic villus	disease tissue	NA	M
GSE100197	GSM2674449	chorionic villus	disease tissue	NA	M
GSE100197	GSM2674450	chorionic villus	disease tissue	NA	M
GSE100197	GSM2674451	chorionic villus	disease tissue	NA	F
GSE100197	GSM2674452	chorionic villus	disease tissue	NA	F
GSE100197	GSM2674453	chorionic villus	disease tissue	NA	M
GSE100197	GSM2674454	chorionic villus	disease tissue	NA	M
GSE100197	GSM2674455	chorionic villus	disease tissue	NA	F
GSE100197	GSM2674456	chorionic villus	disease tissue	NA	M
GSE100197	GSM2674457	chorionic villus	disease tissue	NA	F
GSE100197	GSM2674458	chorionic villus	disease tissue	NA	F
GSE100197	GSM2674459	chorionic villus	disease tissue	NA	F
GSE100197	GSM2674460	chorionic villus	disease tissue	NA	F
GSE100197	GSM2674461	chorionic villus	disease tissue	NA	M
GSE100197	GSM2674462	chorionic villus	disease tissue	NA	F
GSE100197	GSM2674463	chorionic villus	disease tissue	NA	M
GSE100197	GSM2674464	chorionic villus	control	NA	M
GSE100197	GSM2674465	chorionic villus	control	NA	F
GSE100197	GSM2674466	chorionic villus	control	NA	M
GSE100197	GSM2674467	chorionic villus	control	NA	M
GSE100197	GSM2674468	chorionic villus	control	NA	M
GSE100197	GSM2674469	chorionic villus	control	NA	M
GSE100197	GSM2674470	chorionic villus	control	NA	M
GSE100197	GSM2674471	chorionic villus	control	NA	M
GSE100197	GSM2674472	chorionic villus	control	NA	F
GSE100197	GSM2674473	chorionic villus	control	NA	M
GSE100197	GSM2674474	chorionic villus	control	NA	M
GSE100197	GSM2674475	chorionic villus	control	NA	M
GSE100197	GSM2674476	chorionic villus	control	NA	F
GSE100197	GSM2674477	chorionic villus	control	NA	F
GSE100197	GSM2674478	chorionic villus	control	NA	M
GSE100197	GSM2674479	chorionic villus	control	NA	F
GSE100197	GSM2674480	chorionic villus	control	NA	M
GSE100197	GSM2674481	chorionic villus	control	NA	M
GSE100197	GSM2674482	chorionic villus	control	NA	M
GSE100197	GSM2674483	chorionic villus	control	NA	F
GSE100197	GSM2674484	chorionic villus	control	NA	F
GSE100197	GSM2674485	chorionic villus	control	NA	M
GSE100197	GSM2674486	chorionic villus	control	NA	F
GSE100197	GSM2674487	chorionic villus	control	NA	M
GSE100197	GSM2674488	chorionic villus	control	NA	M
GSE100197	GSM2674489	chorionic villus	control	NA	M
GSE100197	GSM2674490	chorionic villus	control	NA	F
GSE100197	GSM2674491	chorionic villus	control	NA	F
GSE100197	GSM2674492	chorionic villus	control	NA	M
GSE100197	GSM2674493	chorionic villus	control	NA	M
GSE100197	GSM2674494	chorionic villus	control	NA	F
GSE100197	GSM2674495	chorionic villus	control	NA	F
GSE100197	GSM2674496	chorionic villus	control	NA	F
GSE100197	GSM2674497	chorionic villus	control	NA	M
GSE100197	GSM2674498	chorionic villus	control	NA	F
GSE100197	GSM2674499	chorionic villus	control	NA	M
GSE100197	GSM2674500	chorionic villus	control	NA	F
GSE100197	GSM2674501	chorionic villus	control	NA	F
GSE100197	GSM2674502	chorionic villus	control	NA	M
GSE100197	GSM2674503	chorionic villus	control	NA	M
GSE100197	GSM2674504	chorionic villus	control	NA	F
GSE100197	GSM2674505	chorionic villus	control	NA	M
GSE100197	GSM2674506	chorionic villus	control	NA	M
GSE100197	GSM2674507	chorionic villus	control	NA	F
GSE100197	GSM2674508	chorionic villus	control	NA	F
GSE100197	GSM2674509	chorionic villus	control	NA	M
GSE100197	GSM2674510	chorionic villus	control	NA	F
GSE100197	GSM2674511	chorionic villus	control	NA	M
GSE100197	GSM2674512	chorionic villus	control	NA	F
GSE100197	GSM2674513	chorionic villus	control	NA	M
GSE100197	GSM2674514	chorionic villus	control	NA	F
GSE100227	GSM2675612	whole blood	control	NA	F
GSE100227	GSM2675613	whole blood	control	NA	F
GSE100227	GSM2675614	whole blood	control	NA	F
GSE100227	GSM2675615	whole blood	control	NA	F
GSE100227	GSM2675616	whole blood	control	NA	F
GSE100227	GSM2675617	whole blood	control	NA	F
GSE100227	GSM2675618	whole blood	control	NA	F
GSE100227	GSM2675619	whole blood	control	NA	F
GSE100227	GSM2675620	whole blood	control	NA	F
GSE100227	GSM2675621	whole blood	control	NA	F
GSE100227	GSM2675622	whole blood	control	NA	F
GSE100227	GSM2675623	whole blood	control	NA	F
GSE100227	GSM2675624	whole blood	control	NA	F
GSE100227	GSM2675625	whole blood	control	NA	F
GSE100227	GSM2675626	whole blood	control	NA	F
GSE100227	GSM2675627	whole blood	control	NA	F
GSE100227	GSM2675628	whole blood	control	NA	F
GSE100227	GSM2675629	whole blood	control	NA	F
GSE100227	GSM2675630	whole blood	control	NA	F
GSE100227	GSM2675631	whole blood	control	NA	F
GSE100227	GSM2675632	whole blood	control	NA	F
GSE100227	GSM2675633	whole blood	control	NA	F
GSE100227	GSM2675634	whole blood	control	NA	F
GSE100227	GSM2675635	whole blood	control	NA	F
GSE100227	GSM2675636	whole blood	control	NA	F
GSE100227	GSM2675637	whole blood	control	NA	F
GSE100227	GSM2675638	whole blood	control	NA	F
GSE100227	GSM2675639	whole blood	control	NA	F
GSE100227	GSM2675640	whole blood	control	NA	F
GSE100227	GSM2675641	whole blood	control	NA	F
GSE100227	GSM2675642	whole blood	control	NA	F
GSE100227	GSM2675643	whole blood	control	NA	F
GSE100227	GSM2675644	whole blood	control	NA	F
GSE100227	GSM2675645	whole blood	control	NA	F
GSE100227	GSM2675646	whole blood	control	NA	F
GSE100227	GSM2675647	whole blood	control	NA	F
GSE100227	GSM2675648	whole blood	control	NA	F
GSE100227	GSM2675649	whole blood	control	NA	F
GSE100227	GSM2675650	whole blood	control	NA	F
GSE100227	GSM2675651	whole blood	control	NA	F
GSE100227	GSM2675652	whole blood	control	NA	F
GSE100227	GSM2675653	whole blood	control	NA	F
GSE100227	GSM2675654	whole blood	control	NA	F
GSE100227	GSM2675655	whole blood	control	NA	F
GSE100227	GSM2675656	whole blood	control	NA	F
GSE100227	GSM2675657	whole blood	control	NA	F
GSE100227	GSM2675658	whole blood	control	NA	F
GSE100227	GSM2675659	whole blood	control	NA	F
GSE100227	GSM2675660	whole blood	control	NA	F
GSE100227	GSM2675661	whole blood	control	NA	F
GSE100227	GSM2675662	whole blood	control	NA	F
GSE100227	GSM2675663	whole blood	control	NA	F
GSE100227	GSM2675664	whole blood	control	NA	F
GSE100227	GSM2675665	whole blood	control	NA	F
GSE100227	GSM2675666	whole blood	control	NA	F
GSE100227	GSM2675667	whole blood	control	NA	F
GSE100227	GSM2675668	whole blood	control	NA	F
GSE100227	GSM2675669	whole blood	control	NA	F
GSE100227	GSM2675670	whole blood	control	NA	F
GSE100227	GSM2675671	whole blood	control	NA	F
GSE100227	GSM2675672	whole blood	control	NA	F
GSE100227	GSM2675673	whole blood	control	NA	F
GSE100227	GSM2675674	whole blood	control	NA	F
GSE100227	GSM2675675	whole blood	control	NA	F
GSE100227	GSM2675676	whole blood	control	NA	F
GSE100227	GSM2675677	whole blood	control	NA	F
GSE100227	GSM2675678	whole blood	control	NA	F
GSE100227	GSM2675679	whole blood	control	NA	F
GSE100227	GSM2675680	whole blood	control	NA	F
GSE100227	GSM2675681	whole blood	control	NA	F
GSE100227	GSM2675682	whole blood	control	NA	F
GSE100227	GSM2675683	whole blood	control	NA	F
GSE100227	GSM2675684	whole blood	control	NA	F
GSE100227	GSM2675685	whole blood	control	NA	F
GSE100227	GSM2675686	whole blood	control	NA	F
GSE100227	GSM2675687	whole blood	control	NA	F
GSE100227	GSM2675688	whole blood	control	NA	F
GSE100227	GSM2675689	whole blood	control	NA	F
GSE100227	GSM2675690	whole blood	control	NA	F
GSE100227	GSM2675691	whole blood	control	NA	F
GSE100227	GSM2675692	whole blood	control	NA	F
GSE100227	GSM2675693	whole blood	control	NA	F
GSE100227	GSM2675694	whole blood	control	NA	F
GSE100227	GSM2675695	whole blood	control	NA	F
GSE100227	GSM2675696	whole blood	control	NA	F
GSE100227	GSM2675697	whole blood	control	NA	F
GSE100227	GSM2675698	whole blood	control	NA	F
GSE100227	GSM2675699	whole blood	control	NA	F
GSE100227	GSM2675700	whole blood	control	NA	F
GSE100227	GSM2675701	whole blood	control	NA	F
GSE100227	GSM2675702	whole blood	control	NA	F
GSE100227	GSM2675703	whole blood	control	NA	F
GSE100227	GSM2675704	whole blood	control	NA	F
GSE100227	GSM2675705	whole blood	control	NA	F
GSE100227	GSM2675706	whole blood	control	NA	F
GSE100227	GSM2675707	whole blood	control	NA	F
GSE100227	GSM2675708	whole blood	control	NA	F
GSE100227	GSM2675709	whole blood	control	NA	F
GSE100227	GSM2675710	whole blood	control	NA	F
GSE100227	GSM2675711	whole blood	control	NA	F
GSE100227	GSM2675712	whole blood	control	NA	F
GSE100227	GSM2675713	whole blood	control	NA	F
GSE100227	GSM2675714	whole blood	control	NA	F
GSE100227	GSM2675715	whole blood	control	NA	F
GSE100227	GSM2675716	whole blood	control	NA	F
GSE100227	GSM2675717	whole blood	control	NA	F
GSE100227	GSM2675718	whole blood	control	NA	F
GSE100227	GSM2675719	whole blood	control	NA	F
GSE100227	GSM2675720	whole blood	control	NA	F
GSE100227	GSM2675721	whole blood	control	NA	F
GSE100227	GSM2675722	whole blood	control	NA	F
GSE100227	GSM2675723	whole blood	control	NA	F
GSE100227	GSM2675724	whole blood	control	NA	F
GSE100227	GSM2675725	whole blood	control	NA	F
GSE100227	GSM2675726	whole blood	control	NA	F
GSE100227	GSM2675727	whole blood	control	NA	F
GSE100227	GSM2675728	whole blood	control	NA	F
GSE100227	GSM2675729	whole blood	control	NA	F
GSE100227	GSM2675730	whole blood	control	NA	F
GSE100227	GSM2675731	whole blood	control	NA	F
GSE100227	GSM2675732	whole blood	control	NA	F
GSE100227	GSM2675733	whole blood	control	NA	F
GSE100227	GSM2675734	whole blood	control	NA	F
GSE100227	GSM2675735	whole blood	control	NA	F
GSE100227	GSM2675736	whole blood	control	NA	F
GSE100227	GSM2675737	whole blood	control	NA	F
GSE100227	GSM2675738	whole blood	control	NA	F
GSE100227	GSM2675739	whole blood	control	NA	F
GSE100227	GSM2675740	whole blood	control	NA	F
GSE100227	GSM2675741	whole blood	control	NA	F
GSE100227	GSM2675742	whole blood	control	NA	F
GSE100227	GSM2675743	whole blood	control	NA	F
GSE100227	GSM2675744	whole blood	control	NA	F
GSE100227	GSM2675745	whole blood	control	NA	F
GSE100227	GSM2675746	whole blood	control	NA	F
GSE100227	GSM2675747	whole blood	control	NA	F
GSE100227	GSM2675748	whole blood	control	NA	F
GSE100227	GSM2675749	whole blood	control	NA	F
GSE100227	GSM2675750	whole blood	control	NA	F
GSE100227	GSM2675751	whole blood	control	NA	F
GSE100227	GSM2675752	whole blood	control	NA	F
GSE100227	GSM2675753	whole blood	control	NA	F
GSE100227	GSM2675754	whole blood	control	NA	F
GSE100227	GSM2675755	whole blood	control	NA	F
GSE100227	GSM2675756	whole blood	control	NA	F
GSE100227	GSM2675757	whole blood	control	NA	F
GSE100227	GSM2675758	whole blood	control	NA	F
GSE100227	GSM2675759	whole blood	control	NA	F
GSE100227	GSM2675760	whole blood	control	NA	F
GSE100227	GSM2675761	whole blood	control	NA	F
GSE100227	GSM2675762	whole blood	control	NA	F
GSE100227	GSM2675763	whole blood	control	NA	F
GSE100227	GSM2675764	whole blood	control	NA	F
GSE100227	GSM2675765	whole blood	control	NA	F
GSE100227	GSM2675766	whole blood	control	NA	F
GSE100227	GSM2675767	whole blood	control	NA	F
GSE100227	GSM2675768	whole blood	control	NA	F
GSE100227	GSM2675769	whole blood	control	NA	F
GSE100227	GSM2675770	whole blood	control	NA	F
GSE100227	GSM2675771	whole blood	control	NA	F
GSE100227	GSM2675772	whole blood	control	NA	F
GSE100227	GSM2675773	whole blood	control	NA	F
GSE100227	GSM2675774	whole blood	control	NA	F
GSE100227	GSM2675775	whole blood	control	NA	F
GSE100227	GSM2675776	whole blood	control	NA	F
GSE100227	GSM2675777	whole blood	control	NA	F
GSE100227	GSM2675778	whole blood	control	NA	F
GSE100227	GSM2675779	whole blood	control	NA	F
GSE100227	GSM2675780	whole blood	control	NA	F
GSE100227	GSM2675781	whole blood	control	NA	F
GSE100227	GSM2675782	whole blood	control	NA	F
GSE100227	GSM2675783	whole blood	control	NA	F
GSE100227	GSM2675784	whole blood	control	NA	F
GSE100227	GSM2675785	whole blood	control	NA	F
GSE100227	GSM2675786	whole blood	control	NA	F
GSE100227	GSM2675787	whole blood	control	NA	F
GSE100227	GSM2675788	whole blood	control	NA	F
GSE100227	GSM2675789	whole blood	control	NA	F
GSE100227	GSM2675790	whole blood	control	NA	F
GSE100227	GSM2675791	whole blood	control	NA	F
GSE100227	GSM2675792	whole blood	control	NA	F
GSE100227	GSM2675793	whole blood	control	NA	F
GSE100227	GSM2675794	whole blood	control	NA	F
GSE100227	GSM2675795	whole blood	control	NA	F
GSE100227	GSM2675796	whole blood	control	NA	F
GSE100227	GSM2675797	whole blood	control	NA	F
GSE100227	GSM2675798	whole blood	control	NA	F
GSE100227	GSM2675799	whole blood	control	NA	F
GSE100227	GSM2675800	whole blood	control	NA	F
GSE100227	GSM2675801	whole blood	control	NA	F
GSE100227	GSM2675802	whole blood	control	NA	F
GSE100227	GSM2675803	whole blood	control	NA	F
GSE100227	GSM2675804	whole blood	control	NA	F
GSE100227	GSM2675805	whole blood	control	NA	F
GSE100227	GSM2675806	whole blood	control	NA	F
GSE100227	GSM2675807	whole blood	control	NA	F
GSE100227	GSM2675808	whole blood	control	NA	F
GSE100227	GSM2675809	whole blood	control	NA	F
GSE100227	GSM2675810	whole blood	control	NA	F
GSE100227	GSM2675811	whole blood	control	NA	F
GSE100227	GSM2675812	whole blood	control	NA	F
GSE100227	GSM2675813	whole blood	control	NA	F
GSE100227	GSM2675814	whole blood	control	NA	F
GSE100227	GSM2675815	whole blood	control	NA	F
GSE100227	GSM2675816	whole blood	control	NA	F
GSE100227	GSM2675817	whole blood	control	NA	F
GSE100227	GSM2675818	whole blood	control	NA	F
GSE100227	GSM2675819	whole blood	control	NA	F
GSE100227	GSM2675820	whole blood	control	NA	F
GSE100227	GSM2675821	whole blood	control	NA	F
GSE100227	GSM2675822	whole blood	control	NA	F
GSE100227	GSM2675823	whole blood	control	NA	F
GSE100227	GSM2675824	whole blood	control	NA	F
GSE100227	GSM2675825	whole blood	control	NA	F
GSE100227	GSM2675826	whole blood	control	NA	F
GSE100227	GSM2675827	whole blood	control	NA	F
GSE100227	GSM2675828	whole blood	control	NA	F
GSE100227	GSM2675829	whole blood	control	NA	F
GSE100227	GSM2675830	whole blood	control	NA	F
GSE100227	GSM2675831	whole blood	control	NA	F
GSE100227	GSM2675832	whole blood	control	NA	F
GSE100227	GSM2675833	whole blood	control	NA	F
GSE100227	GSM2675834	whole blood	control	NA	F
GSE100227	GSM2675835	whole blood	control	NA	F
GSE100227	GSM2675836	whole blood	control	NA	F
GSE100227	GSM2675837	whole blood	control	NA	F
GSE100227	GSM2675838	whole blood	control	NA	F
GSE100227	GSM2675839	whole blood	control	NA	F
GSE100227	GSM2675840	whole blood	control	NA	F
GSE100227	GSM2675841	whole blood	control	NA	F
GSE100227	GSM2675842	whole blood	control	NA	F
GSE100227	GSM2675843	whole blood	control	NA	F
GSE100227	GSM2675844	whole blood	control	NA	F
GSE100227	GSM2675845	whole blood	control	NA	F
GSE100227	GSM2675846	whole blood	control	NA	F
GSE100227	GSM2675847	whole blood	control	NA	F
GSE100227	GSM2675848	whole blood	control	NA	F
GSE100227	GSM2675849	whole blood	control	NA	F
GSE100227	GSM2675850	whole blood	control	NA	F
GSE100227	GSM2675851	whole blood	control	NA	F
GSE100227	GSM2675852	whole blood	control	NA	F
GSE100227	GSM2675853	whole blood	control	NA	F
GSE100227	GSM2675854	whole blood	control	NA	F
GSE100227	GSM2675855	whole blood	control	NA	F
GSE100227	GSM2675856	whole blood	control	NA	F
GSE100227	GSM2675857	whole blood	control	NA	F
GSE100227	GSM2675858	whole blood	control	NA	F
GSE100227	GSM2675859	whole blood	control	NA	F
GSE100227	GSM2675860	whole blood	control	NA	F
GSE100227	GSM2675861	whole blood	control	NA	F
GSE100227	GSM2675862	whole blood	control	NA	F
GSE100227	GSM2675863	whole blood	control	NA	F
GSE100227	GSM2675864	whole blood	control	NA	F
GSE100227	GSM2675865	whole blood	control	NA	F
GSE100227	GSM2675866	whole blood	control	NA	F
GSE100227	GSM2675867	whole blood	control	NA	F
GSE100227	GSM2675868	whole blood	control	NA	F
GSE100227	GSM2675869	whole blood	control	NA	F
GSE100227	GSM2675870	whole blood	control	NA	F
GSE100227	GSM2675871	whole blood	control	NA	F
GSE100227	GSM2675872	whole blood	control	NA	F
GSE100227	GSM2675873	whole blood	control	NA	F
GSE100227	GSM2675874	whole blood	control	NA	F
GSE100227	GSM2675875	whole blood	control	NA	F
GSE100227	GSM2675876	whole blood	control	NA	F
GSE100227	GSM2675877	whole blood	control	NA	F
GSE100227	GSM2675878	whole blood	control	NA	F
GSE100227	GSM2675879	whole blood	control	NA	F
GSE100227	GSM2675880	whole blood	control	NA	F
GSE100227	GSM2675881	whole blood	control	NA	F
GSE100227	GSM2675882	whole blood	control	NA	F
GSE100227	GSM2675883	whole blood	control	NA	F
GSE100227	GSM2675884	whole blood	control	NA	F
GSE100227	GSM2675885	whole blood	control	NA	F
GSE100227	GSM2675886	whole blood	control	NA	F
GSE100227	GSM2675887	whole blood	control	NA	F
GSE100227	GSM2675888	whole blood	control	NA	F
GSE100227	GSM2675889	whole blood	control	NA	F
GSE100227	GSM2675890	whole blood	control	NA	F
GSE100227	GSM2675891	whole blood	control	NA	F
GSE100227	GSM2675892	whole blood	control	NA	F
GSE100227	GSM2675893	whole blood	control	NA	F
GSE100227	GSM2675894	whole blood	control	NA	F
GSE100227	GSM2675895	whole blood	control	NA	F
GSE100227	GSM2675896	whole blood	control	NA	F
GSE100227	GSM2675897	whole blood	control	NA	F
GSE100227	GSM2675898	whole blood	control	NA	F
GSE100227	GSM2675899	whole blood	control	NA	F
GSE100227	GSM2675900	whole blood	control	NA	F
GSE100227	GSM2675901	whole blood	control	NA	F
GSE100227	GSM2675902	whole blood	control	NA	F
GSE100227	GSM2675903	whole blood	control	NA	F
GSE100227	GSM2675904	whole blood	control	NA	F
GSE100227	GSM2675905	whole blood	control	NA	F
GSE100227	GSM2675906	whole blood	control	NA	F
GSE100227	GSM2675907	whole blood	control	NA	F
GSE100227	GSM2675908	whole blood	control	NA	F
GSE100227	GSM2675909	whole blood	control	NA	F
GSE100227	GSM2675910	whole blood	control	NA	F
GSE100227	GSM2675911	whole blood	control	NA	F
GSE100227	GSM2675912	whole blood	control	NA	F
GSE100227	GSM2675913	whole blood	control	NA	F
GSE100227	GSM2675914	whole blood	control	NA	F
GSE100227	GSM2675915	whole blood	control	NA	F
GSE100227	GSM2675916	whole blood	control	NA	F
GSE100227	GSM2675917	whole blood	control	NA	F
GSE100227	GSM2675918	whole blood	control	NA	F
GSE100227	GSM2675919	whole blood	control	NA	F
GSE100227	GSM2675920	whole blood	control	NA	F
GSE100227	GSM2675921	whole blood	control	NA	F
GSE100227	GSM2675922	whole blood	control	NA	F
GSE100227	GSM2675923	whole blood	control	NA	F
GSE100227	GSM2675924	whole blood	control	NA	F
GSE100227	GSM2675925	whole blood	control	NA	F
GSE100227	GSM2675926	whole blood	control	NA	F
GSE100227	GSM2675927	whole blood	control	NA	F
GSE100227	GSM2675928	whole blood	control	NA	F
GSE100227	GSM2675929	whole blood	control	NA	F
GSE100227	GSM2675930	whole blood	control	NA	F
GSE100227	GSM2675931	whole blood	control	NA	F
GSE100227	GSM2675932	whole blood	control	NA	F
GSE100227	GSM2675933	whole blood	control	NA	F
GSE100227	GSM2675934	whole blood	control	NA	F
GSE100227	GSM2675935	whole blood	control	NA	F
GSE100227	GSM2675936	whole blood	control	NA	F
GSE100227	GSM2675937	whole blood	control	NA	F
GSE100227	GSM2675938	whole blood	control	NA	F
GSE100227	GSM2675939	whole blood	control	NA	F
GSE100227	GSM2675940	whole blood	control	NA	F
GSE100227	GSM2675941	whole blood	control	NA	F
GSE100227	GSM2675942	whole blood	control	NA	F
GSE100227	GSM2675943	whole blood	control	NA	F
GSE100227	GSM2675944	whole blood	control	NA	F
GSE100227	GSM2675945	whole blood	control	NA	F
GSE100227	GSM2675946	whole blood	control	NA	F
GSE100227	GSM2675947	whole blood	control	NA	F
GSE100227	GSM2675948	whole blood	control	NA	F
GSE100227	GSM2675949	whole blood	control	NA	F
GSE100227	GSM2675950	whole blood	control	NA	F
GSE100227	GSM2675951	whole blood	control	NA	F
GSE100227	GSM2675952	whole blood	control	NA	F
GSE100227	GSM2675953	whole blood	control	NA	F
GSE100227	GSM2675954	whole blood	control	NA	F
GSE100227	GSM2675955	whole blood	control	NA	F
GSE100227	GSM2675956	whole blood	control	NA	F
GSE100227	GSM2675957	whole blood	control	NA	F
GSE100227	GSM2675958	whole blood	control	NA	F
GSE100227	GSM2675959	whole blood	control	NA	F
GSE100227	GSM2675960	whole blood	control	NA	F
GSE100227	GSM2675961	whole blood	control	NA	F
GSE100227	GSM2675962	whole blood	control	NA	F
GSE100227	GSM2675963	whole blood	control	NA	F
GSE100227	GSM2675964	whole blood	control	NA	F
GSE100227	GSM2675965	whole blood	control	NA	F
GSE100227	GSM2675966	whole blood	control	NA	F
GSE100227	GSM2675967	whole blood	control	NA	F
GSE100227	GSM2675968	whole blood	control	NA	F
GSE100227	GSM2675969	whole blood	control	NA	F
GSE100227	GSM2675970	whole blood	control	NA	F
GSE100227	GSM2675971	whole blood	control	NA	F
GSE100227	GSM2675972	whole blood	control	NA	F
GSE100227	GSM2675973	whole blood	control	NA	F
GSE100227	GSM2675974	whole blood	control	NA	F
GSE100227	GSM2675975	whole blood	control	NA	F
GSE100227	GSM2675976	whole blood	control	NA	F
GSE100227	GSM2675977	whole blood	control	NA	F
GSE100227	GSM2675978	whole blood	control	NA	F
GSE100227	GSM2675979	whole blood	control	NA	F
GSE100227	GSM2675980	whole blood	control	NA	F
GSE100227	GSM2675981	whole blood	control	NA	F
GSE100227	GSM2675982	whole blood	control	NA	F
GSE100227	GSM2675983	whole blood	control	NA	F
GSE100227	GSM2675984	whole blood	control	NA	F
GSE100227	GSM2675985	whole blood	control	NA	F
GSE100227	GSM2675986	whole blood	control	NA	F
GSE100227	GSM2675987	whole blood	control	NA	F
GSE100227	GSM2675988	whole blood	control	NA	F
GSE100227	GSM2675989	whole blood	control	NA	F
GSE100227	GSM2675990	whole blood	control	NA	F
GSE100227	GSM2675991	whole blood	control	NA	F
GSE100227	GSM2675992	whole blood	control	NA	F
GSE100227	GSM2675993	whole blood	control	NA	F
GSE100227	GSM2675994	whole blood	control	NA	F
GSE100227	GSM2675995	whole blood	control	NA	F
GSE100227	GSM2675996	whole blood	control	NA	F
GSE100227	GSM2675997	whole blood	control	NA	F
GSE100227	GSM2675998	whole blood	control	NA	F
GSE100227	GSM2675999	whole blood	control	NA	F
GSE100227	GSM2676000	whole blood	control	NA	F
GSE100227	GSM2676001	whole blood	control	NA	F
GSE100227	GSM2676002	whole blood	control	NA	F
GSE100227	GSM2676003	whole blood	control	NA	F
GSE100227	GSM2676004	whole blood	control	NA	F
GSE100227	GSM2676005	whole blood	control	NA	F
GSE100227	GSM2676006	whole blood	control	NA	F
GSE100227	GSM2676007	whole blood	control	NA	F
GSE100227	GSM2676008	whole blood	control	NA	F
GSE100227	GSM2676009	whole blood	control	NA	F
GSE100227	GSM2676010	whole blood	control	NA	F
GSE100227	GSM2676011	whole blood	control	NA	F
GSE100227	GSM2676012	whole blood	control	NA	F
GSE100227	GSM2676013	whole blood	control	NA	F
GSE100227	GSM2676014	whole blood	control	NA	F
GSE100227	GSM2676015	whole blood	control	NA	F
GSE100227	GSM2676016	whole blood	control	NA	F
GSE100227	GSM2676017	whole blood	control	NA	F
GSE100227	GSM2676018	whole blood	control	NA	F
GSE100227	GSM2676019	whole blood	control	NA	F
GSE100227	GSM2676020	whole blood	control	NA	F
GSE100227	GSM2676021	whole blood	control	NA	F
GSE100227	GSM2676022	whole blood	control	NA	F
GSE100227	GSM2676023	whole blood	control	NA	F
GSE100227	GSM2676024	whole blood	control	NA	F
GSE100227	GSM2676025	whole blood	control	NA	F
GSE100227	GSM2676026	whole blood	control	NA	F
GSE100227	GSM2676027	whole blood	control	NA	F
GSE100227	GSM2676028	whole blood	control	NA	F
GSE100227	GSM2676029	whole blood	control	NA	F
GSE100227	GSM2676030	whole blood	control	NA	F
GSE100227	GSM2676031	whole blood	control	NA	F
GSE100227	GSM2676032	whole blood	control	NA	F
GSE100227	GSM2676033	whole blood	control	NA	F
GSE100227	GSM2676034	whole blood	control	NA	F
GSE100227	GSM2676035	whole blood	control	NA	F
GSE100227	GSM2676036	whole blood	control	NA	F
GSE100227	GSM2676037	whole blood	control	NA	F
GSE100227	GSM2676038	whole blood	control	NA	F
GSE100227	GSM2676039	whole blood	control	NA	F
GSE100227	GSM2676040	whole blood	control	NA	F
GSE100227	GSM2676041	whole blood	control	NA	F
GSE100227	GSM2676042	whole blood	control	NA	F
GSE100227	GSM2676043	whole blood	control	NA	F
GSE100227	GSM2676044	whole blood	control	NA	F
GSE100227	GSM2676045	whole blood	control	NA	F
GSE100227	GSM2676046	whole blood	control	NA	F
GSE100227	GSM2676047	whole blood	control	NA	F
GSE100227	GSM2676048	whole blood	control	NA	F
GSE100227	GSM2676049	whole blood	control	NA	F
GSE100227	GSM2676050	whole blood	control	NA	F
GSE100227	GSM2676051	whole blood	control	NA	F
GSE100227	GSM2676052	whole blood	control	NA	F
GSE100227	GSM2676053	whole blood	control	NA	F
GSE100227	GSM2676054	whole blood	control	NA	F
GSE100227	GSM2676055	whole blood	control	NA	F
GSE100227	GSM2676056	whole blood	control	NA	F
GSE100227	GSM2676057	whole blood	control	NA	F
GSE100227	GSM2676058	whole blood	control	NA	F
GSE100227	GSM2676059	whole blood	control	NA	F
GSE100227	GSM2676060	whole blood	control	NA	F
GSE100227	GSM2676061	whole blood	control	NA	F
GSE100227	GSM2676062	whole blood	control	NA	F
GSE100227	GSM2676063	whole blood	control	NA	F
GSE100227	GSM2676064	whole blood	control	NA	F
GSE100227	GSM2676065	whole blood	control	NA	F
GSE100227	GSM2676066	whole blood	control	NA	F
GSE100227	GSM2676067	whole blood	control	NA	F
GSE100227	GSM2676068	whole blood	control	NA	F
GSE100227	GSM2676069	whole blood	control	NA	F
GSE100227	GSM2676070	whole blood	control	NA	F
GSE100227	GSM2676071	whole blood	control	NA	F
GSE100227	GSM2676072	whole blood	control	NA	F
GSE100227	GSM2676073	whole blood	control	NA	F
GSE100227	GSM2676074	whole blood	control	NA	F
GSE100227	GSM2676075	whole blood	control	NA	F
GSE100227	GSM2676076	whole blood	control	NA	F
GSE100227	GSM2676077	whole blood	control	NA	F
GSE100227	GSM2676078	whole blood	control	NA	F
GSE100227	GSM2676079	whole blood	control	NA	F
GSE100227	GSM2676080	whole blood	control	NA	F
GSE100227	GSM2676081	whole blood	control	NA	F
GSE100227	GSM2676082	whole blood	control	NA	F
GSE100227	GSM2676083	whole blood	control	NA	F
GSE100227	GSM2676084	whole blood	control	NA	F
GSE100227	GSM2676085	whole blood	control	NA	F
GSE100227	GSM2676086	whole blood	control	NA	F
GSE100227	GSM2676087	whole blood	control	NA	F
GSE100227	GSM2676088	whole blood	control	NA	F
GSE100227	GSM2676089	whole blood	control	NA	F
GSE100227	GSM2676090	whole blood	control	NA	F
GSE100264	GSM2676389	whole blood	disease tissue	61	M
GSE100264	GSM2676390	whole blood	disease tissue	36	M
GSE100264	GSM2676391	whole blood	disease tissue	48	M
GSE100264	GSM2676392	whole blood	disease tissue	40	M
GSE100264	GSM2676393	whole blood	disease tissue	54	M
GSE100264	GSM2676394	whole blood	disease tissue	51	M
GSE100264	GSM2676395	whole blood	disease tissue	51	M
GSE100264	GSM2676396	whole blood	disease tissue	55	M
GSE100264	GSM2676397	whole blood	disease tissue	53	M
GSE100264	GSM2676398	whole blood	disease tissue	49	M
GSE100264	GSM2676399	whole blood	disease tissue	50	M
GSE100264	GSM2676400	whole blood	disease tissue	42	M
GSE100264	GSM2676401	whole blood	disease tissue	56	M
GSE100264	GSM2676402	whole blood	disease tissue	56	M
GSE100264	GSM2676403	whole blood	disease tissue	54	M
GSE100264	GSM2676404	whole blood	disease tissue	38	M
GSE100264	GSM2676405	whole blood	disease tissue	41	M
GSE100264	GSM2676406	whole blood	disease tissue	54	M
GSE100264	GSM2676407	whole blood	disease tissue	52	M
GSE100264	GSM2676408	whole blood	disease tissue	57	M
GSE100264	GSM2676409	whole blood	disease tissue	61	M
GSE100264	GSM2676410	whole blood	disease tissue	55	M
GSE100264	GSM2676411	whole blood	disease tissue	54	M
GSE100264	GSM2676412	whole blood	disease tissue	48	M
GSE100264	GSM2676413	whole blood	disease tissue	55	M
GSE100264	GSM2676414	whole blood	disease tissue	48	M
GSE100264	GSM2676415	whole blood	disease tissue	48	M
GSE100264	GSM2676416	whole blood	disease tissue	50	M
GSE100264	GSM2676417	whole blood	disease tissue	44	M
GSE100264	GSM2676418	whole blood	disease tissue	55	M
GSE100264	GSM2676419	whole blood	disease tissue	42	M
GSE100264	GSM2676420	whole blood	disease tissue	44	M
GSE100264	GSM2676421	whole blood	disease tissue	60	M
GSE100264	GSM2676422	whole blood	disease tissue	37	M
GSE100264	GSM2676423	whole blood	disease tissue	46	M
GSE100264	GSM2676424	whole blood	disease tissue	55	M
GSE100264	GSM2676425	whole blood	disease tissue	48	M
GSE100264	GSM2676426	whole blood	disease tissue	58	M
GSE100264	GSM2676427	whole blood	disease tissue	51	M
GSE100264	GSM2676428	whole blood	disease tissue	46	M
GSE100264	GSM2676429	whole blood	disease tissue	51	M
GSE100264	GSM2676430	whole blood	disease tissue	47	M
GSE100264	GSM2676431	whole blood	disease tissue	50	M
GSE100264	GSM2676432	whole blood	disease tissue	51	M
GSE100264	GSM2676433	whole blood	disease tissue	47	M
GSE100264	GSM2676434	whole blood	disease tissue	45	M
GSE100264	GSM2676435	whole blood	disease tissue	46	M
GSE100264	GSM2676436	whole blood	disease tissue	56	M
GSE100264	GSM2676437	whole blood	disease tissue	61	M
GSE100264	GSM2676438	whole blood	disease tissue	51	M
GSE100264	GSM2676439	whole blood	disease tissue	50	M
GSE100264	GSM2676440	whole blood	disease tissue	52	M
GSE100264	GSM2676441	whole blood	disease tissue	53	M
GSE100264	GSM2676442	whole blood	disease tissue	47	M
GSE100264	GSM2676443	whole blood	disease tissue	53	M
GSE100264	GSM2676444	whole blood	disease tissue	69	M
GSE100264	GSM2676445	whole blood	disease tissue	44	M
GSE100264	GSM2676446	whole blood	disease tissue	52	M
GSE100264	GSM2676447	whole blood	disease tissue	40	M
GSE100264	GSM2676448	whole blood	disease tissue	41	M
GSE100264	GSM2676449	whole blood	disease tissue	50	M
GSE100264	GSM2676450	whole blood	disease tissue	49	M
GSE100264	GSM2676451	whole blood	disease tissue	50	M
GSE100264	GSM2676452	whole blood	disease tissue	49	M
GSE100264	GSM2676453	whole blood	disease tissue	33	M
GSE100264	GSM2676454	whole blood	disease tissue	51	M
GSE100264	GSM2676455	whole blood	disease tissue	57	M
GSE100264	GSM2676456	whole blood	disease tissue	44	M
GSE100264	GSM2676457	whole blood	disease tissue	41	M
GSE100264	GSM2676458	whole blood	disease tissue	56	M
GSE100264	GSM2676459	whole blood	disease tissue	44	M
GSE100264	GSM2676460	whole blood	disease tissue	53	M
GSE100264	GSM2676461	whole blood	disease tissue	40	M
GSE100264	GSM2676462	whole blood	disease tissue	39	M
GSE100264	GSM2676463	whole blood	disease tissue	36	M
GSE100264	GSM2676464	whole blood	disease tissue	54	M
GSE100264	GSM2676465	whole blood	disease tissue	62	M
GSE100264	GSM2676466	whole blood	disease tissue	45	M
GSE100264	GSM2676467	whole blood	disease tissue	48	M
GSE100264	GSM2676468	whole blood	disease tissue	66	M
GSE100264	GSM2676469	whole blood	disease tissue	51	M
GSE100264	GSM2676470	whole blood	disease tissue	39	M
GSE100264	GSM2676471	whole blood	disease tissue	57	M
GSE100264	GSM2676472	whole blood	disease tissue	59	M
GSE100264	GSM2676473	whole blood	disease tissue	55	M
GSE100264	GSM2676474	whole blood	disease tissue	55	M
GSE100264	GSM2676475	whole blood	disease tissue	49	M
GSE100264	GSM2676476	whole blood	disease tissue	47	M
GSE100264	GSM2676477	whole blood	disease tissue	48	M
GSE100264	GSM2676478	whole blood	disease tissue	55	M
GSE100264	GSM2676479	whole blood	disease tissue	52	M
GSE100264	GSM2676480	whole blood	disease tissue	52	M
GSE100264	GSM2676481	whole blood	disease tissue	57	M
GSE100264	GSM2676482	whole blood	disease tissue	54	M
GSE100264	GSM2676483	whole blood	disease tissue	51	M
GSE100264	GSM2676484	whole blood	disease tissue	51	M
GSE100264	GSM2676485	whole blood	disease tissue	43	M
GSE100264	GSM2676486	whole blood	disease tissue	58	M
GSE100264	GSM2676487	whole blood	disease tissue	46	M
GSE100264	GSM2676488	whole blood	disease tissue	45	M
GSE100264	GSM2676489	whole blood	disease tissue	45	M
GSE100264	GSM2676490	whole blood	disease tissue	53	M
GSE100264	GSM2676491	whole blood	disease tissue	48	M
GSE100264	GSM2676492	whole blood	disease tissue	47	M
GSE100264	GSM2676493	whole blood	disease tissue	49	M
GSE100264	GSM2676494	whole blood	disease tissue	44	M
GSE100264	GSM2676495	whole blood	disease tissue	44	M
GSE100264	GSM2676496	whole blood	disease tissue	51	M
GSE100264	GSM2676497	whole blood	disease tissue	57	M
GSE100264	GSM2676498	whole blood	disease tissue	47	M
GSE100264	GSM2676499	whole blood	disease tissue	45	M
GSE100264	GSM2676500	whole blood	disease tissue	56	M
GSE100264	GSM2676501	whole blood	disease tissue	60	M
GSE100264	GSM2676502	whole blood	disease tissue	51	M
GSE100264	GSM2676503	whole blood	disease tissue	47	M
GSE100264	GSM2676504	whole blood	disease tissue	58	M
GSE100264	GSM2676505	whole blood	disease tissue	49	M
GSE100264	GSM2676506	whole blood	disease tissue	39	M
GSE100264	GSM2676507	whole blood	disease tissue	50	M
GSE100264	GSM2676508	whole blood	disease tissue	50	M
GSE100264	GSM2676509	whole blood	disease tissue	57	M
GSE100264	GSM2676510	whole blood	disease tissue	56	M
GSE100264	GSM2676511	whole blood	disease tissue	43	M
GSE100264	GSM2676512	whole blood	disease tissue	56	M
GSE100264	GSM2676513	whole blood	disease tissue	45	M
GSE100264	GSM2676514	whole blood	disease tissue	45	M
GSE100264	GSM2676515	whole blood	disease tissue	45	M
GSE100264	GSM2676516	whole blood	disease tissue	48	M
GSE100264	GSM2676517	whole blood	disease tissue	53	M
GSE100264	GSM2676518	whole blood	disease tissue	39	M
GSE100264	GSM2676519	whole blood	disease tissue	30	M
GSE100264	GSM2676520	whole blood	disease tissue	54	M
GSE100264	GSM2676521	whole blood	disease tissue	51	M
GSE100264	GSM2676522	whole blood	disease tissue	49	M
GSE100264	GSM2676523	whole blood	disease tissue	51	M
GSE100264	GSM2676524	whole blood	disease tissue	50	M
GSE100264	GSM2676525	whole blood	disease tissue	48	M
GSE100264	GSM2676526	whole blood	disease tissue	46	M
GSE100264	GSM2676527	whole blood	disease tissue	57	M
GSE100264	GSM2676528	whole blood	disease tissue	42	M
GSE100264	GSM2676529	whole blood	disease tissue	46	M
GSE100264	GSM2676530	whole blood	disease tissue	36	M
GSE100264	GSM2676531	whole blood	disease tissue	52	M
GSE100264	GSM2676532	whole blood	disease tissue	53	M
GSE100264	GSM2676533	whole blood	disease tissue	45	M
GSE100264	GSM2676534	whole blood	disease tissue	52	M
GSE100264	GSM2676535	whole blood	disease tissue	54	M
GSE100264	GSM2676536	whole blood	disease tissue	46	M
GSE100264	GSM2676537	whole blood	disease tissue	46	M
GSE100264	GSM2676538	whole blood	disease tissue	47	M
GSE100264	GSM2676539	whole blood	disease tissue	49	M
GSE100264	GSM2676540	whole blood	disease tissue	51	M
GSE100264	GSM2676541	whole blood	disease tissue	53	M
GSE100264	GSM2676542	whole blood	disease tissue	55	M
GSE100264	GSM2676543	whole blood	disease tissue	60	M
GSE100264	GSM2676544	whole blood	disease tissue	61	M
GSE100264	GSM2676545	whole blood	disease tissue	54	M
GSE100264	GSM2676546	whole blood	disease tissue	40	M
GSE100264	GSM2676547	whole blood	disease tissue	52	M
GSE100264	GSM2676548	whole blood	disease tissue	57	M
GSE100264	GSM2676549	whole blood	disease tissue	46	M
GSE100264	GSM2676550	whole blood	disease tissue	56	M
GSE100264	GSM2676551	whole blood	disease tissue	33	M
GSE100264	GSM2676552	whole blood	disease tissue	52	M
GSE100264	GSM2676553	whole blood	disease tissue	64	M
GSE100264	GSM2676554	whole blood	disease tissue	57	M
GSE100264	GSM2676555	whole blood	disease tissue	37	M
GSE100264	GSM2676556	whole blood	disease tissue	50	M
GSE100264	GSM2676557	whole blood	disease tissue	49	M
GSE100264	GSM2676558	whole blood	disease tissue	48	M
GSE100264	GSM2676559	whole blood	disease tissue	61	M
GSE100264	GSM2676560	whole blood	disease tissue	49	M
GSE100264	GSM2676561	whole blood	disease tissue	46	M
GSE100264	GSM2676562	whole blood	disease tissue	49	M
GSE100264	GSM2676563	whole blood	disease tissue	54	M
GSE100264	GSM2676564	whole blood	disease tissue	44	M
GSE100264	GSM2676565	whole blood	disease tissue	55	M
GSE100264	GSM2676566	whole blood	disease tissue	52	M
GSE100264	GSM2676567	whole blood	disease tissue	55	M
GSE100264	GSM2676568	whole blood	disease tissue	48	M
GSE100264	GSM2676569	whole blood	disease tissue	58	M
GSE100264	GSM2676570	whole blood	disease tissue	47	M
GSE100264	GSM2676571	whole blood	disease tissue	48	M
GSE100264	GSM2676572	whole blood	disease tissue	54	M
GSE100264	GSM2676573	whole blood	disease tissue	50	M
GSE100264	GSM2676574	whole blood	disease tissue	45	M
GSE100264	GSM2676575	whole blood	disease tissue	46	M
GSE100264	GSM2676576	whole blood	disease tissue	46	M
GSE100264	GSM2676577	whole blood	disease tissue	49	M
GSE100264	GSM2676578	whole blood	disease tissue	46	M
GSE100264	GSM2676579	whole blood	disease tissue	56	M
GSE100264	GSM2676580	whole blood	disease tissue	32	M
GSE100264	GSM2676581	whole blood	disease tissue	45	M
GSE100264	GSM2676582	whole blood	disease tissue	61	M
GSE100264	GSM2676583	whole blood	disease tissue	56	M
GSE100264	GSM2676584	whole blood	disease tissue	48	M
GSE100264	GSM2676585	whole blood	disease tissue	47	M
GSE100264	GSM2676586	whole blood	disease tissue	60	M
GSE100264	GSM2676587	whole blood	disease tissue	53	M
GSE100264	GSM2676588	whole blood	disease tissue	44	M
GSE100264	GSM2676589	whole blood	disease tissue	54	M
GSE100264	GSM2676590	whole blood	disease tissue	49	M
GSE100264	GSM2676591	whole blood	disease tissue	52	M
GSE100264	GSM2676592	whole blood	disease tissue	43	M
GSE100264	GSM2676593	whole blood	disease tissue	47	M
GSE100264	GSM2676594	whole blood	disease tissue	41	M
GSE100264	GSM2676595	whole blood	disease tissue	61	M
GSE100264	GSM2676596	whole blood	disease tissue	49	M
GSE100264	GSM2676597	whole blood	disease tissue	60	M
GSE100264	GSM2676598	whole blood	disease tissue	60	M
GSE100264	GSM2676599	whole blood	disease tissue	64	M
GSE100264	GSM2676600	whole blood	disease tissue	45	M
GSE100264	GSM2676601	whole blood	disease tissue	55	M
GSE100264	GSM2676602	whole blood	disease tissue	49	M
GSE100264	GSM2676603	whole blood	disease tissue	48	M
GSE100264	GSM2676604	whole blood	disease tissue	42	M
GSE100264	GSM2676605	whole blood	disease tissue	50	M
GSE100264	GSM2676606	whole blood	disease tissue	50	M
GSE100264	GSM2676607	whole blood	disease tissue	47	M
GSE100264	GSM2676608	whole blood	disease tissue	51	M
GSE100264	GSM2676609	whole blood	disease tissue	49	M
GSE100264	GSM2676610	whole blood	disease tissue	50	M
GSE100264	GSM2676611	whole blood	disease tissue	50	M
GSE100264	GSM2676612	whole blood	disease tissue	59	M
GSE100264	GSM2676613	whole blood	disease tissue	59	M
GSE100264	GSM2676614	whole blood	disease tissue	53	M
GSE100264	GSM2676615	whole blood	disease tissue	43	M
GSE100264	GSM2676616	whole blood	disease tissue	43	M
GSE100264	GSM2676617	whole blood	disease tissue	36	M
GSE100264	GSM2676618	whole blood	disease tissue	41	M
GSE100264	GSM2676619	whole blood	disease tissue	47	M
GSE100264	GSM2676620	whole blood	disease tissue	52	M
GSE100264	GSM2676621	whole blood	disease tissue	55	M
GSE100264	GSM2676622	whole blood	disease tissue	43	M
GSE100264	GSM2676623	whole blood	disease tissue	55	M
GSE100264	GSM2676624	whole blood	disease tissue	45	M
GSE100264	GSM2676625	whole blood	disease tissue	52	M
GSE100264	GSM2676626	whole blood	disease tissue	48	M
GSE100264	GSM2676627	whole blood	disease tissue	46	M
GSE100264	GSM2676628	whole blood	disease tissue	40	M
GSE100264	GSM2676629	whole blood	disease tissue	33	M
GSE100264	GSM2676630	whole blood	disease tissue	50	M
GSE100264	GSM2676631	whole blood	disease tissue	45	M
GSE100264	GSM2676632	whole blood	disease tissue	73	M
GSE100264	GSM2676633	whole blood	disease tissue	50	M
GSE100264	GSM2676634	whole blood	disease tissue	46	M
GSE100264	GSM2676635	whole blood	disease tissue	44	M
GSE100264	GSM2676636	whole blood	disease tissue	54	M
GSE100264	GSM2676637	whole blood	disease tissue	56	M
GSE100264	GSM2676638	whole blood	disease tissue	48	M
GSE100264	GSM2676639	whole blood	disease tissue	53	M
GSE100264	GSM2676640	whole blood	disease tissue	40	M
GSE100264	GSM2676641	whole blood	disease tissue	53	M
GSE100264	GSM2676642	whole blood	disease tissue	38	M
GSE100264	GSM2676643	whole blood	disease tissue	42	M
GSE100264	GSM2676644	whole blood	disease tissue	49	M
GSE100264	GSM2676645	whole blood	disease tissue	46	M
GSE100264	GSM2676646	whole blood	disease tissue	39	M
GSE100264	GSM2676647	whole blood	disease tissue	50	M
GSE100264	GSM2676648	whole blood	disease tissue	39	M
GSE100264	GSM2676649	whole blood	disease tissue	53	M
GSE100264	GSM2676650	whole blood	disease tissue	43	M
GSE100264	GSM2676651	whole blood	disease tissue	44	M
GSE100264	GSM2676652	whole blood	disease tissue	36	M
GSE100264	GSM2676653	whole blood	disease tissue	46	M
GSE100264	GSM2676654	whole blood	disease tissue	27	M
GSE100264	GSM2676655	whole blood	disease tissue	54	M
GSE100264	GSM2676656	whole blood	disease tissue	40	M
GSE100264	GSM2676657	whole blood	disease tissue	49	M
GSE100264	GSM2676658	whole blood	disease tissue	49	M
GSE100264	GSM2676659	whole blood	disease tissue	48	M
GSE100264	GSM2676660	whole blood	disease tissue	68	M
GSE100264	GSM2676661	whole blood	disease tissue	33	M
GSE100264	GSM2676662	whole blood	disease tissue	58	M
GSE100264	GSM2676663	whole blood	disease tissue	46	M
GSE100264	GSM2676664	whole blood	disease tissue	60	M
GSE100264	GSM2676665	whole blood	disease tissue	54	M
GSE100264	GSM2676666	whole blood	disease tissue	51	M
GSE100264	GSM2676667	whole blood	disease tissue	56	M
GSE100264	GSM2676668	whole blood	disease tissue	58	M
GSE100264	GSM2676669	whole blood	disease tissue	58	M
GSE100264	GSM2676670	whole blood	disease tissue	63	M
GSE100264	GSM2676671	whole blood	disease tissue	56	M
GSE100264	GSM2676672	whole blood	disease tissue	48	M
GSE100264	GSM2676673	whole blood	disease tissue	53	M
GSE100264	GSM2676674	whole blood	disease tissue	30	M
GSE100264	GSM2676675	whole blood	disease tissue	48	M
GSE100264	GSM2676676	whole blood	disease tissue	53	M
GSE100264	GSM2676677	whole blood	disease tissue	49	M
GSE100264	GSM2676678	whole blood	disease tissue	50	M
GSE100264	GSM2676679	whole blood	disease tissue	64	M
GSE100264	GSM2676680	whole blood	disease tissue	40	M
GSE100264	GSM2676681	whole blood	disease tissue	52	M
GSE100264	GSM2676682	whole blood	disease tissue	46	M
GSE100264	GSM2676683	whole blood	disease tissue	75	M
GSE100264	GSM2676684	whole blood	disease tissue	60	M
GSE100264	GSM2676685	whole blood	disease tissue	40	M
GSE100264	GSM2676686	whole blood	disease tissue	55	M
GSE100264	GSM2676687	whole blood	disease tissue	52	M
GSE100264	GSM2676688	whole blood	disease tissue	47	M
GSE100264	GSM2676689	whole blood	disease tissue	57	M
GSE100264	GSM2676690	whole blood	disease tissue	46	M
GSE100264	GSM2676691	whole blood	disease tissue	61	M
GSE100264	GSM2676692	whole blood	disease tissue	61	M
GSE100264	GSM2676693	whole blood	disease tissue	58	M
GSE100264	GSM2676694	whole blood	disease tissue	60	M
GSE100264	GSM2676695	whole blood	disease tissue	54	M
GSE100264	GSM2676696	whole blood	disease tissue	50	M
GSE100264	GSM2676697	whole blood	disease tissue	49	M
GSE100264	GSM2676698	whole blood	disease tissue	56	M
GSE100264	GSM2676699	whole blood	disease tissue	51	M
GSE100264	GSM2676700	whole blood	disease tissue	45	M
GSE100264	GSM2676701	whole blood	disease tissue	48	M
GSE100264	GSM2676702	whole blood	disease tissue	54	M
GSE100264	GSM2676703	whole blood	disease tissue	52	M
GSE100264	GSM2676704	whole blood	disease tissue	49	M
GSE100264	GSM2676705	whole blood	disease tissue	41	M
GSE100264	GSM2676706	whole blood	disease tissue	50	M
GSE100264	GSM2676707	whole blood	disease tissue	46	M
GSE100264	GSM2676708	whole blood	disease tissue	25	M
GSE100264	GSM2676709	whole blood	disease tissue	48	M
GSE100264	GSM2676710	whole blood	disease tissue	42	M
GSE100264	GSM2676711	whole blood	disease tissue	46	M
GSE100264	GSM2676712	whole blood	disease tissue	44	M
GSE100264	GSM2676713	whole blood	disease tissue	71	M
GSE100264	GSM2676714	whole blood	disease tissue	50	M
GSE100264	GSM2676715	whole blood	disease tissue	52	M
GSE100264	GSM2676716	whole blood	disease tissue	46	M
GSE100264	GSM2676717	whole blood	disease tissue	52	M
GSE100264	GSM2676718	whole blood	disease tissue	47	M
GSE100264	GSM2676719	whole blood	disease tissue	54	M
GSE100264	GSM2676720	whole blood	disease tissue	52	M
GSE100264	GSM2676721	whole blood	disease tissue	51	M
GSE100264	GSM2676722	whole blood	disease tissue	48	M
GSE100264	GSM2676723	whole blood	disease tissue	39	M
GSE100264	GSM2676724	whole blood	disease tissue	49	M
GSE100264	GSM2676725	whole blood	disease tissue	53	M
GSE100264	GSM2676726	whole blood	disease tissue	36	M
GSE100264	GSM2676727	whole blood	disease tissue	47	M
GSE100264	GSM2676728	whole blood	disease tissue	49	M
GSE100264	GSM2676729	whole blood	disease tissue	36	M
GSE100264	GSM2676730	whole blood	disease tissue	52	M
GSE100264	GSM2676731	whole blood	disease tissue	49	M
GSE100264	GSM2676732	whole blood	disease tissue	54	M
GSE100264	GSM2676733	whole blood	disease tissue	53	M
GSE100264	GSM2676734	whole blood	disease tissue	51	M
GSE100264	GSM2676735	whole blood	disease tissue	55	M
GSE100264	GSM2676736	whole blood	disease tissue	58	M
GSE100264	GSM2676737	whole blood	disease tissue	42	M
GSE100264	GSM2676738	whole blood	disease tissue	55	M
GSE100264	GSM2676739	whole blood	disease tissue	43	M
GSE100264	GSM2676740	whole blood	disease tissue	51	M
