## Supplementary_Files_all for "Protein-protein interaction priors shape biologically coherent latent spaces for causally concordant cross-omic translation": SupplFile_2_AE_input_samples.xlsx (part 2 of 3)

### Sheet: DNAm_AE_training (continued)
Supplementary File 2: Summary of DNA methylation, RNA-Sequencing, and somatic copy number variation (SCNV) samples for autoencoder and translator model training.
GSE100264	GSM2676741	whole blood	disease tissue	37	M
GSE100264	GSM2676742	whole blood	disease tissue	39	M
GSE100264	GSM2676743	whole blood	disease tissue	42	M
GSE100264	GSM2676744	whole blood	disease tissue	53	M
GSE100264	GSM2676745	whole blood	disease tissue	52	M
GSE100264	GSM2676746	whole blood	disease tissue	36	M
GSE100264	GSM2676747	whole blood	disease tissue	38	M
GSE100264	GSM2676748	whole blood	disease tissue	42	M
GSE100264	GSM2676749	whole blood	disease tissue	32	M
GSE100264	GSM2676750	whole blood	disease tissue	38	M
GSE100264	GSM2676751	whole blood	disease tissue	46	M
GSE100264	GSM2676752	whole blood	disease tissue	47	M
GSE100264	GSM2676753	whole blood	disease tissue	41	M
GSE100264	GSM2676754	whole blood	disease tissue	47	M
GSE100264	GSM2676755	whole blood	disease tissue	50	M
GSE100264	GSM2676756	whole blood	disease tissue	54	M
GSE100264	GSM2676757	whole blood	disease tissue	61	M
GSE100264	GSM2676758	whole blood	disease tissue	53	M
GSE100264	GSM2676759	whole blood	disease tissue	58	M
GSE100264	GSM2676760	whole blood	disease tissue	60	M
GSE100264	GSM2676761	whole blood	disease tissue	42	M
GSE100264	GSM2676762	whole blood	disease tissue	58	M
GSE100264	GSM2676763	whole blood	disease tissue	60	M
GSE100264	GSM2676764	whole blood	disease tissue	31	M
GSE100264	GSM2676765	whole blood	disease tissue	49	M
GSE100264	GSM2676766	whole blood	disease tissue	55	M
GSE100264	GSM2676767	whole blood	disease tissue	55	M
GSE100264	GSM2676768	whole blood	disease tissue	45	M
GSE100264	GSM2676769	whole blood	disease tissue	44	M
GSE100264	GSM2676770	whole blood	disease tissue	52	M
GSE100264	GSM2676771	whole blood	disease tissue	52	M
GSE100264	GSM2676772	whole blood	disease tissue	39	M
GSE100264	GSM2676773	whole blood	disease tissue	46	M
GSE100264	GSM2676774	whole blood	disease tissue	50	M
GSE100386	GSM2679976	lymphocyte enriched PBMC	control	22	F
GSE100386	GSM2679977	lymphocyte enriched PBMC	control	61	M
GSE100386	GSM2679978	lymphocyte enriched PBMC	control	32	M
GSE100386	GSM2679979	lymphocyte enriched PBMC	control	37	F
GSE100386	GSM2679980	lymphocyte enriched PBMC	control	29	F
GSE100386	GSM2679981	lymphocyte enriched PBMC	control	22	F
GSE100386	GSM2679982	lymphocyte enriched PBMC	control	61	M
GSE100386	GSM2679983	lymphocyte enriched PBMC	control	32	M
GSE100386	GSM2679984	lymphocyte enriched PBMC	control	37	F
GSE100386	GSM2679985	lymphocyte enriched PBMC	control	29	F
GSE100386	GSM2679986	lymphocyte enriched PBMC	control	46	M
GSE100386	GSM2679987	lymphocyte enriched PBMC	control	39	F
GSE100386	GSM2679988	lymphocyte enriched PBMC	control	58	F
GSE100386	GSM2679989	lymphocyte enriched PBMC	control	37	M
GSE100386	GSM2679990	lymphocyte enriched PBMC	control	43	F
GSE100386	GSM2679991	lymphocyte enriched PBMC	control	26	M
GSE100386	GSM2679992	lymphocyte enriched PBMC	control	46	M
GSE100386	GSM2679993	lymphocyte enriched PBMC	control	39	F
GSE100386	GSM2679994	lymphocyte enriched PBMC	control	58	F
GSE100386	GSM2679995	lymphocyte enriched PBMC	control	37	M
GSE100386	GSM2679996	lymphocyte enriched PBMC	control	43	F
GSE100386	GSM2679997	lymphocyte enriched PBMC	control	26	M
GSE100386	GSM2679998	lymphocyte enriched PBMC	control	21	M
GSE100386	GSM2679999	lymphocyte enriched PBMC	control	30	F
GSE100386	GSM2680000	lymphocyte enriched PBMC	control	22	F
GSE100386	GSM2680001	lymphocyte enriched PBMC	control	28	F
GSE100386	GSM2680002	lymphocyte enriched PBMC	control	24	M
GSE100386	GSM2680003	lymphocyte enriched PBMC	control	44	M
GSE100386	GSM2680004	lymphocyte enriched PBMC	control	21	M
GSE100386	GSM2680005	lymphocyte enriched PBMC	control	30	F
GSE100386	GSM2680006	lymphocyte enriched PBMC	control	22	F
GSE100386	GSM2680007	lymphocyte enriched PBMC	control	28	F
GSE100386	GSM2680008	lymphocyte enriched PBMC	control	24	M
GSE100386	GSM2680009	lymphocyte enriched PBMC	control	44	M
GSE100386	GSM2680010	lymphocyte enriched PBMC	control	39	M
GSE100386	GSM2680011	lymphocyte enriched PBMC	control	31	M
GSE100386	GSM2680012	lymphocyte enriched PBMC	control	20	F
GSE100386	GSM2680013	lymphocyte enriched PBMC	control	25	M
GSE100386	GSM2680014	lymphocyte enriched PBMC	control	54	F
GSE100386	GSM2680015	lymphocyte enriched PBMC	control	39	M
GSE100386	GSM2680016	lymphocyte enriched PBMC	control	39	M
GSE100386	GSM2680017	lymphocyte enriched PBMC	control	31	M
GSE100386	GSM2680018	lymphocyte enriched PBMC	control	20	F
GSE100386	GSM2680019	lymphocyte enriched PBMC	control	25	M
GSE100386	GSM2680020	lymphocyte enriched PBMC	control	54	F
GSE100386	GSM2680021	lymphocyte enriched PBMC	control	39	M
GSE100503	GSM2685328	breast	disease tissue	NA	NA
GSE100503	GSM2685329	breast	disease tissue	NA	NA
GSE100503	GSM2685330	breast	disease tissue	NA	NA
GSE100503	GSM2685331	breast	disease tissue	NA	NA
GSE100503	GSM2685332	breast	disease tissue	NA	NA
GSE100503	GSM2685333	breast	disease tissue	NA	NA
GSE100503	GSM2685334	breast	disease tissue	NA	NA
GSE100503	GSM2685335	breast	disease tissue	NA	NA
GSE100503	GSM2685336	breast	disease tissue	NA	NA
GSE100503	GSM2685337	breast	disease tissue	NA	NA
GSE100503	GSM2685338	breast	disease tissue	NA	NA
GSE100503	GSM2685339	breast	disease tissue	NA	NA
GSE100503	GSM2685340	breast	disease tissue	NA	NA
GSE100561	GSM2686823	CD14+ monocyte	control	NA	NA
GSE100561	GSM2686824	CD14+ monocyte	control	NA	NA
GSE100561	GSM2686825	CD14+ monocyte	control	NA	NA
GSE100561	GSM2686826	CD14+ monocyte	disease tissue	NA	NA
GSE100561	GSM2686827	CD14+ monocyte	disease tissue	NA	NA
GSE100561	GSM2686828	CD14+ monocyte	disease tissue	NA	NA
GSE100561	GSM2686829	CD14+ monocyte	control	NA	NA
GSE100561	GSM2686830	CD14+ monocyte	control	NA	NA
GSE100561	GSM2686831	CD14+ monocyte	control	NA	NA
GSE100561	GSM2686832	CD14+ monocyte	disease tissue	NA	NA
GSE100561	GSM2686833	CD14+ monocyte	disease tissue	NA	NA
GSE100561	GSM2686834	CD14+ monocyte	disease tissue	NA	NA
GSE100850	GSM2695082	breast	control	NA	F
GSE100850	GSM2695083	breast	disease tissue	NA	F
GSE100850	GSM2695084	breast	disease tissue	NA	F
GSE100850	GSM2695085	breast	disease tissue	NA	F
GSE100850	GSM2695086	breast	disease tissue	NA	F
GSE100850	GSM2695087	breast	disease tissue	NA	F
GSE100850	GSM2695088	breast	disease tissue	NA	F
GSE100850	GSM2695089	breast	disease tissue	NA	F
GSE100850	GSM2695090	breast	control	NA	F
GSE100850	GSM2695091	breast	disease tissue	NA	F
GSE100850	GSM2695092	breast	disease tissue	NA	F
GSE100850	GSM2695093	breast	disease tissue	NA	F
GSE100850	GSM2695094	breast	disease tissue	NA	F
GSE100850	GSM2695095	breast	disease tissue	NA	F
GSE100850	GSM2695096	breast	disease tissue	NA	F
GSE100850	GSM2695097	breast	control	NA	F
GSE100850	GSM2695098	breast	disease tissue	NA	F
GSE100850	GSM2695099	breast	disease tissue	NA	F
GSE100850	GSM2695100	breast	disease tissue	NA	F
GSE100850	GSM2695101	breast	disease tissue	NA	F
GSE100850	GSM2695102	breast	disease tissue	NA	F
GSE100850	GSM2695103	breast	disease tissue	NA	F
GSE100850	GSM2695104	breast	disease tissue	NA	F
GSE100850	GSM2695105	breast	control	NA	F
GSE100850	GSM2695106	breast	disease tissue	NA	F
GSE100850	GSM2695107	breast	disease tissue	NA	F
GSE100850	GSM2695108	breast	disease tissue	NA	F
GSE100850	GSM2695109	breast	disease tissue	NA	F
GSE100850	GSM2695110	breast	disease tissue	NA	F
GSE100850	GSM2695111	breast	disease tissue	NA	F
GSE100850	GSM2695112	breast	disease tissue	NA	F
GSE100850	GSM2695113	breast	disease tissue	NA	F
GSE100850	GSM2695114	breast	control	NA	F
GSE100850	GSM2695115	breast	disease tissue	NA	F
GSE100850	GSM2695116	breast	disease tissue	NA	F
GSE100850	GSM2695117	breast	disease tissue	NA	F
GSE100850	GSM2695118	breast	disease tissue	NA	F
GSE100850	GSM2695119	breast	disease tissue	NA	F
GSE100850	GSM2695120	breast	disease tissue	NA	F
GSE100940	GSM2696882	whole blood	control	NA	M
GSE100940	GSM2696883	whole blood	control	NA	M
GSE100940	GSM2696884	whole blood	control	NA	M
GSE100940	GSM2696885	whole blood	control	NA	M
GSE100940	GSM2696886	whole blood	control	NA	M
GSE100940	GSM2696887	whole blood	control	NA	M
GSE100940	GSM2696888	whole blood	control	NA	M
GSE100940	GSM2696889	whole blood	control	NA	M
GSE100940	GSM2696890	whole blood	control	NA	M
GSE100940	GSM2696891	whole blood	control	NA	M
GSE100940	GSM2696892	whole blood	control	NA	M
GSE100940	GSM2696893	whole blood	control	NA	M
GSE100940	GSM2696894	whole blood	control	NA	F
GSE100940	GSM2696895	whole blood	control	NA	F
GSE100940	GSM2696896	whole blood	control	NA	F
GSE100940	GSM2696897	whole blood	control	NA	F
GSE100940	GSM2696898	whole blood	control	NA	F
GSE100940	GSM2696899	whole blood	control	NA	F
GSE100940	GSM2696900	whole blood	control	NA	F
GSE100940	GSM2696901	whole blood	control	NA	F
GSE100940	GSM2696902	whole blood	control	NA	F
GSE100940	GSM2696903	whole blood	control	NA	F
GSE100940	GSM2696904	whole blood	control	NA	F
GSE100940	GSM2696905	whole blood	control	NA	F
GSE101443	GSM2703232	breast	disease tissue	NA	F
GSE101443	GSM2703233	breast	adjacent normal	NA	F
GSE101443	GSM2703234	breast	disease tissue	NA	F
GSE101443	GSM2703235	breast	adjacent normal	NA	F
GSE101443	GSM2703236	breast	disease tissue	NA	F
GSE101443	GSM2703237	breast	adjacent normal	NA	F
GSE101443	GSM2703238	breast	disease tissue	NA	F
GSE101443	GSM2703239	breast	adjacent normal	NA	F
GSE101641	GSM2711261	olfactory epithelium	control	32	M
GSE101641	GSM2711262	olfactory epithelium	control	35	F
GSE101641	GSM2711263	olfactory epithelium	control	35	F
GSE101641	GSM2711264	olfactory epithelium	control	22	M
GSE101641	GSM2711265	olfactory epithelium	control	37	M
GSE101641	GSM2711266	olfactory epithelium	control	26	M
GSE101641	GSM2711267	olfactory epithelium	control	37	F
GSE101641	GSM2711268	olfactory epithelium	control	27	F
GSE101641	GSM2711269	olfactory epithelium	control	28	M
GSE101641	GSM2711270	olfactory epithelium	control	29	F
GSE101641	GSM2711271	olfactory epithelium	control	22	M
GSE101641	GSM2711272	olfactory epithelium	control	37	F
GSE101641	GSM2711273	olfactory epithelium	control	34	F
GSE101641	GSM2711274	olfactory epithelium	control	21	M
GSE101641	GSM2711275	olfactory epithelium	control	23	M
GSE101641	GSM2711276	olfactory epithelium	control	24	M
GSE101641	GSM2711277	olfactory epithelium	disease tissue	34	M
GSE101641	GSM2711278	olfactory epithelium	disease tissue	44	M
GSE101641	GSM2711279	olfactory epithelium	disease tissue	32	M
GSE101641	GSM2711280	olfactory epithelium	disease tissue	28	F
GSE101641	GSM2711281	olfactory epithelium	disease tissue	26	M
GSE101641	GSM2711282	olfactory epithelium	disease tissue	29	M
GSE101641	GSM2711283	olfactory epithelium	disease tissue	24	F
GSE101641	GSM2711284	olfactory epithelium	disease tissue	48	M
GSE101641	GSM2711285	olfactory epithelium	disease tissue	46	F
GSE101641	GSM2711286	olfactory epithelium	disease tissue	42	M
GSE101641	GSM2711287	olfactory epithelium	disease tissue	34	M
GSE101641	GSM2711288	olfactory epithelium	disease tissue	31	M
GSE101641	GSM2711289	olfactory epithelium	disease tissue	50	M
GSE101641	GSM2711290	olfactory epithelium	disease tissue	33	F
GSE101641	GSM2711291	olfactory epithelium	disease tissue	38	M
GSE101641	GSM2711292	olfactory epithelium	disease tissue	18	M
GSE101641	GSM2711293	olfactory epithelium	disease tissue	25	F
GSE101641	GSM2711294	olfactory epithelium	disease tissue	29	M
GSE101641	GSM2711295	olfactory epithelium	disease tissue	30	F
GSE101641	GSM2711296	olfactory epithelium	disease tissue	25	M
GSE101641	GSM2711297	olfactory epithelium	disease tissue	23	M
GSE101641	GSM2711298	olfactory epithelium	disease tissue	30	M
GSE101641	GSM2711299	olfactory epithelium	disease tissue	22	M
GSE101641	GSM2711300	olfactory epithelium	disease tissue	28	M
GSE101641	GSM2711301	olfactory epithelium	disease tissue	23	M
GSE101641	GSM2711302	olfactory epithelium	disease tissue	23	M
GSE101641	GSM2711303	olfactory epithelium	disease tissue	23	F
GSE101641	GSM2711304	olfactory epithelium	disease tissue	22	F
GSE101641	GSM2711305	olfactory epithelium	disease tissue	19	M
GSE101641	GSM2711306	olfactory epithelium	disease tissue	19	M
GSE101641	GSM2711307	olfactory epithelium	disease tissue	23	F
GSE101641	GSM2711308	olfactory epithelium	disease tissue	20	F
GSE101658	GSM2711653	brain - hippocampus	disease tissue	NA	NA
GSE101658	GSM2711654	brain - hippocampus	disease tissue	NA	NA
GSE101658	GSM2711655	brain - hippocampus	disease tissue	NA	NA
GSE101658	GSM2711656	brain - hippocampus	disease tissue	NA	NA
GSE101658	GSM2711657	brain - hippocampus	disease tissue	NA	NA
GSE101658	GSM2711658	brain - hippocampus	disease tissue	NA	NA
GSE101658	GSM2711659	brain - hippocampus	disease tissue	NA	NA
GSE101658	GSM2711660	brain - hippocampus	disease tissue	NA	NA
GSE101658	GSM2711661	brain - hippocampus	disease tissue	NA	NA
GSE101658	GSM2711662	brain - hippocampus	disease tissue	NA	NA
GSE101658	GSM2711663	brain - hippocampus	disease tissue	NA	NA
GSE101658	GSM2711664	brain - hippocampus	disease tissue	NA	NA
GSE101658	GSM2711665	brain - hippocampus	disease tissue	NA	NA
GSE101658	GSM2711666	brain - hippocampus	disease tissue	NA	NA
GSE101658	GSM2711667	brain - hippocampus	disease tissue	NA	NA
GSE101764	GSM2714567	colorectal mucosa	adjacent normal	86	M
GSE101764	GSM2714568	colorectal mucosa	adjacent normal	69	M
GSE101764	GSM2714569	colorectal mucosa	disease tissue	58	M
GSE101764	GSM2714570	colorectal mucosa	disease tissue	72	M
GSE101764	GSM2714571	colorectal mucosa	adjacent normal	58	M
GSE101764	GSM2714572	colorectal mucosa	adjacent normal	72	M
GSE101764	GSM2714573	colorectal mucosa	disease tissue	79	F
GSE101764	GSM2714574	colorectal mucosa	disease tissue	76	M
GSE101764	GSM2714575	colorectal mucosa	adjacent normal	79	F
GSE101764	GSM2714576	colorectal mucosa	adjacent normal	76	M
GSE101764	GSM2714577	colorectal mucosa	disease tissue	69	M
GSE101764	GSM2714578	colorectal mucosa	adjacent normal	52	M
GSE101764	GSM2714579	colorectal mucosa	disease tissue	42	F
GSE101764	GSM2714580	colorectal mucosa	disease tissue	57	M
GSE101764	GSM2714581	colorectal mucosa	adjacent normal	42	F
GSE101764	GSM2714582	colorectal mucosa	adjacent normal	57	M
GSE101764	GSM2714583	colorectal mucosa	disease tissue	52	M
GSE101764	GSM2714584	colorectal mucosa	disease tissue	66	F
GSE101764	GSM2714585	colorectal mucosa	adjacent normal	52	M
GSE101764	GSM2714586	colorectal mucosa	disease tissue	60	F
GSE101764	GSM2714587	colorectal mucosa	adjacent normal	74	M
GSE101764	GSM2714588	colorectal mucosa	adjacent normal	60	F
GSE101764	GSM2714589	colorectal mucosa	adjacent normal	74	M
GSE101764	GSM2714590	colorectal mucosa	disease tissue	77	F
GSE101764	GSM2714591	colorectal mucosa	disease tissue	62	M
GSE101764	GSM2714592	colorectal mucosa	adjacent normal	77	F
GSE101764	GSM2714593	colorectal mucosa	adjacent normal	62	M
GSE101764	GSM2714594	colorectal mucosa	disease tissue	69	M
GSE101764	GSM2714595	colorectal mucosa	disease tissue	76	M
GSE101764	GSM2714596	colorectal mucosa	disease tissue	56	M
GSE101764	GSM2714597	colorectal mucosa	adjacent normal	76	M
GSE101764	GSM2714598	colorectal mucosa	disease tissue	65	M
GSE101764	GSM2714599	colorectal mucosa	disease tissue	34	M
GSE101764	GSM2714600	colorectal mucosa	adjacent normal	65	M
GSE101764	GSM2714601	colorectal mucosa	adjacent normal	34	M
GSE101764	GSM2714602	colorectal mucosa	disease tissue	66	M
GSE101764	GSM2714603	colorectal mucosa	disease tissue	41	M
GSE101764	GSM2714604	colorectal mucosa	adjacent normal	66	M
GSE101764	GSM2714605	colorectal mucosa	adjacent normal	41	M
GSE101764	GSM2714606	colorectal mucosa	disease tissue	72	M
GSE101764	GSM2714607	colorectal mucosa	disease tissue	73	M
GSE101764	GSM2714608	colorectal mucosa	adjacent normal	72	M
GSE101764	GSM2714609	colorectal mucosa	adjacent normal	73	M
GSE101764	GSM2714610	colorectal mucosa	disease tissue	84	M
GSE101764	GSM2714611	colorectal mucosa	disease tissue	54	M
GSE101764	GSM2714612	colorectal mucosa	adjacent normal	84	M
GSE101764	GSM2714613	colorectal mucosa	adjacent normal	54	M
GSE101764	GSM2714614	colorectal mucosa	disease tissue	89	M
GSE101764	GSM2714615	colorectal mucosa	disease tissue	76	M
GSE101764	GSM2714616	colorectal mucosa	adjacent normal	89	M
GSE101764	GSM2714617	colorectal mucosa	adjacent normal	76	M
GSE101764	GSM2714618	colorectal mucosa	disease tissue	66	F
GSE101764	GSM2714619	colorectal mucosa	disease tissue	63	M
GSE101764	GSM2714620	colorectal mucosa	adjacent normal	66	F
GSE101764	GSM2714621	colorectal mucosa	adjacent normal	63	M
GSE101764	GSM2714622	colorectal mucosa	disease tissue	70	M
GSE101764	GSM2714623	colorectal mucosa	disease tissue	75	M
GSE101764	GSM2714624	colorectal mucosa	adjacent normal	70	M
GSE101764	GSM2714625	colorectal mucosa	adjacent normal	75	M
GSE101764	GSM2714626	colorectal mucosa	disease tissue	81	M
GSE101764	GSM2714627	colorectal mucosa	adjacent normal	73	M
GSE101764	GSM2714628	colorectal mucosa	adjacent normal	81	M
GSE101764	GSM2714629	colorectal mucosa	disease tissue	73	M
GSE101764	GSM2714630	colorectal mucosa	disease tissue	76	M
GSE101764	GSM2714631	colorectal mucosa	disease tissue	53	F
GSE101764	GSM2714632	colorectal mucosa	adjacent normal	76	M
GSE101764	GSM2714633	colorectal mucosa	adjacent normal	53	F
GSE101764	GSM2714634	colorectal mucosa	disease tissue	66	F
GSE101764	GSM2714635	colorectal mucosa	disease tissue	58	F
GSE101764	GSM2714636	colorectal mucosa	adjacent normal	66	F
GSE101764	GSM2714637	colorectal mucosa	adjacent normal	58	F
GSE101764	GSM2714638	colorectal mucosa	adjacent normal	76	F
GSE101764	GSM2714639	colorectal mucosa	adjacent normal	43	F
GSE101764	GSM2714640	colorectal mucosa	adjacent normal	60	F
GSE101764	GSM2714641	colorectal mucosa	disease tissue	59	M
GSE101764	GSM2714642	colorectal mucosa	adjacent normal	78	M
GSE101764	GSM2714643	colorectal mucosa	adjacent normal	73	M
GSE101764	GSM2714644	colorectal mucosa	adjacent normal	60	M
GSE101764	GSM2714645	colorectal mucosa	adjacent normal	74	M
GSE101764	GSM2714646	colorectal mucosa	adjacent normal	79	F
GSE101764	GSM2714647	colorectal mucosa	adjacent normal	22	M
GSE101764	GSM2714648	colorectal mucosa	adjacent normal	87	M
GSE101764	GSM2714649	colorectal mucosa	disease tissue	66	M
GSE101764	GSM2714650	colorectal mucosa	disease tissue	60	M
GSE101764	GSM2714651	colorectal mucosa	disease tissue	76	F
GSE101764	GSM2714652	colorectal mucosa	disease tissue	85	F
GSE101764	GSM2714653	colorectal mucosa	disease tissue	70	M
GSE101764	GSM2714654	colorectal mucosa	adjacent normal	71	F
GSE101764	GSM2714655	colorectal mucosa	disease tissue	79	M
GSE101764	GSM2714656	colorectal mucosa	disease tissue	35	F
GSE101764	GSM2714657	colorectal mucosa	disease tissue	46	F
GSE101764	GSM2714658	colorectal mucosa	adjacent normal	64	M
GSE101764	GSM2714659	colorectal mucosa	adjacent normal	50	F
GSE101764	GSM2714660	colorectal mucosa	adjacent normal	66	M
GSE101764	GSM2714661	colorectal mucosa	adjacent normal	60	M
GSE101764	GSM2714662	colorectal mucosa	adjacent normal	76	F
GSE101764	GSM2714663	colorectal mucosa	adjacent normal	70	M
GSE101764	GSM2714664	colorectal mucosa	disease tissue	56	F
GSE101764	GSM2714665	colorectal mucosa	adjacent normal	79	M
GSE101764	GSM2714666	colorectal mucosa	adjacent normal	35	F
GSE101764	GSM2714667	colorectal mucosa	adjacent normal	46	F
GSE101764	GSM2714668	colorectal mucosa	adjacent normal	60	F
GSE101764	GSM2714669	colorectal mucosa	disease tissue	59	M
GSE101764	GSM2714670	colorectal mucosa	adjacent normal	45	F
GSE101764	GSM2714671	colorectal mucosa	disease tissue	78	M
GSE101764	GSM2714672	colorectal mucosa	disease tissue	64	M
GSE101764	GSM2714673	colorectal mucosa	adjacent normal	82	F
GSE101764	GSM2714674	colorectal mucosa	adjacent normal	56	F
GSE101764	GSM2714675	colorectal mucosa	disease tissue	56	M
GSE101764	GSM2714676	colorectal mucosa	disease tissue	50	F
GSE101764	GSM2714677	colorectal mucosa	disease tissue	42	M
GSE101764	GSM2714678	colorectal mucosa	disease tissue	38	M
GSE101764	GSM2714679	colorectal mucosa	adjacent normal	61	F
GSE101764	GSM2714680	colorectal mucosa	adjacent normal	72	M
GSE101764	GSM2714681	colorectal mucosa	disease tissue	73	F
GSE101764	GSM2714682	colorectal mucosa	adjacent normal	78	M
GSE101764	GSM2714683	colorectal mucosa	adjacent normal	64	M
GSE101764	GSM2714684	colorectal mucosa	adjacent normal	56	M
GSE101764	GSM2714685	colorectal mucosa	adjacent normal	50	F
GSE101764	GSM2714686	colorectal mucosa	adjacent normal	42	M
GSE101764	GSM2714687	colorectal mucosa	adjacent normal	38	M
GSE101764	GSM2714688	colorectal mucosa	adjacent normal	42	F
GSE101764	GSM2714689	colorectal mucosa	disease tissue	66	M
GSE101764	GSM2714690	colorectal mucosa	adjacent normal	73	F
GSE101764	GSM2714691	colorectal mucosa	disease tissue	68	F
GSE101764	GSM2714692	colorectal mucosa	disease tissue	61	M
GSE101764	GSM2714693	colorectal mucosa	adjacent normal	73	F
GSE101764	GSM2714694	colorectal mucosa	disease tissue	76	F
GSE101764	GSM2714695	colorectal mucosa	disease tissue	61	M
GSE101764	GSM2714696	colorectal mucosa	disease tissue	72	F
GSE101764	GSM2714697	colorectal mucosa	adjacent normal	68	M
GSE101764	GSM2714698	colorectal mucosa	adjacent normal	68	M
GSE101764	GSM2714699	colorectal mucosa	adjacent normal	66	M
GSE101764	GSM2714700	colorectal mucosa	adjacent normal	55	F
GSE101764	GSM2714701	colorectal mucosa	adjacent normal	68	F
GSE101764	GSM2714702	colorectal mucosa	adjacent normal	61	M
GSE101764	GSM2714703	colorectal mucosa	disease tissue	73	M
GSE101764	GSM2714704	colorectal mucosa	disease tissue	60	M
GSE101764	GSM2714705	colorectal mucosa	disease tissue	74	M
GSE101764	GSM2714706	colorectal mucosa	disease tissue	79	F
GSE101764	GSM2714707	colorectal mucosa	disease tissue	27	M
GSE101764	GSM2714708	colorectal mucosa	adjacent normal	66	M
GSE101764	GSM2714709	colorectal mucosa	adjacent normal	71	M
GSE101764	GSM2714710	colorectal mucosa	adjacent normal	59	M
GSE101764	GSM2714711	colorectal mucosa	adjacent normal	72	M
GSE101764	GSM2714712	colorectal mucosa	disease tissue	71	F
GSE101764	GSM2714713	colorectal mucosa	disease tissue	54	F
GSE101764	GSM2714714	colorectal mucosa	adjacent normal	54	F
GSE101764	GSM2714715	colorectal mucosa	disease tissue	60	F
GSE101764	GSM2714716	colorectal mucosa	adjacent normal	60	F
GSE101764	GSM2714717	colorectal mucosa	disease tissue	61	F
GSE101764	GSM2714718	colorectal mucosa	adjacent normal	61	F
GSE101764	GSM2714719	colorectal mucosa	disease tissue	58	M
GSE101764	GSM2714753	colorectal mucosa	adjacent normal	58	M
GSE101764	GSM2714754	colorectal mucosa	disease tissue	59	M
GSE101764	GSM2714755	colorectal mucosa	adjacent normal	59	M
GSE101764	GSM2714756	colorectal mucosa	disease tissue	70	F
GSE101764	GSM2714757	colorectal mucosa	adjacent normal	70	F
GSE101764	GSM2714758	colorectal mucosa	disease tissue	46	M
GSE101764	GSM2714759	colorectal mucosa	adjacent normal	46	M
GSE101764	GSM2714760	colorectal mucosa	disease tissue	55	M
GSE101764	GSM2714761	colorectal mucosa	adjacent normal	55	M
GSE101764	GSM2714762	colorectal mucosa	disease tissue	57	M
GSE101764	GSM2714763	colorectal mucosa	adjacent normal	57	M
GSE101764	GSM2714764	colorectal mucosa	disease tissue	80	M
GSE101764	GSM2714765	colorectal mucosa	adjacent normal	80	M
GSE101764	GSM2714766	colorectal mucosa	adjacent normal	53	M
GSE101764	GSM2714767	colorectal mucosa	adjacent normal	65	F
GSE101764	GSM2714768	colorectal mucosa	adjacent normal	70	M
GSE101764	GSM2714769	colorectal mucosa	adjacent normal	49	F
GSE101764	GSM2714770	colorectal mucosa	adjacent normal	62	F
GSE101764	GSM2714771	colorectal mucosa	adjacent normal	84	M
GSE101764	GSM2714772	colorectal mucosa	adjacent normal	61	F
GSE101764	GSM2714773	colorectal mucosa	adjacent normal	75	M
GSE101764	GSM2714774	colorectal mucosa	adjacent normal	76	F
GSE101764	GSM2714775	colorectal mucosa	adjacent normal	63	M
GSE101764	GSM2714776	colorectal mucosa	adjacent normal	53	M
GSE101764	GSM2714777	colorectal mucosa	adjacent normal	63	M
GSE101764	GSM2714778	colorectal mucosa	adjacent normal	48	M
GSE101764	GSM2714779	colorectal mucosa	adjacent normal	73	F
GSE101764	GSM2714780	colorectal mucosa	adjacent normal	59	M
GSE101764	GSM2714781	colorectal mucosa	adjacent normal	59	M
GSE101764	GSM2714782	colorectal mucosa	adjacent normal	85	F
GSE101764	GSM2714783	colorectal mucosa	adjacent normal	68	M
GSE101764	GSM2714784	colorectal mucosa	adjacent normal	61	M
GSE101764	GSM2714785	colorectal mucosa	adjacent normal	72	F
GSE101764	GSM2714786	colorectal mucosa	adjacent normal	53	M
GSE101764	GSM2714787	colorectal mucosa	disease tissue	59	M
GSE101764	GSM2714788	colorectal mucosa	adjacent normal	74	F
GSE101764	GSM2714789	colorectal mucosa	disease tissue	64	M
GSE101764	GSM2714790	colorectal mucosa	adjacent normal	64	F
GSE101764	GSM2714791	colorectal mucosa	adjacent normal	52	F
GSE101764	GSM2714792	colorectal mucosa	adjacent normal	34	M
GSE101764	GSM2714793	colorectal mucosa	disease tissue	63	M
GSE101764	GSM2714794	colorectal mucosa	adjacent normal	63	M
GSE101764	GSM2714795	colorectal mucosa	disease tissue	82	M
GSE101764	GSM2714796	colorectal mucosa	adjacent normal	82	M
GSE101764	GSM2714797	colorectal mucosa	disease tissue	62	M
GSE101764	GSM2714798	colorectal mucosa	adjacent normal	62	M
GSE101764	GSM2714799	colorectal mucosa	disease tissue	63	F
GSE101764	GSM2714800	colorectal mucosa	adjacent normal	63	F
GSE101764	GSM2714801	colorectal mucosa	disease tissue	81	M
GSE101764	GSM2714802	colorectal mucosa	adjacent normal	81	M
GSE101764	GSM2714803	colorectal mucosa	disease tissue	68	M
GSE101764	GSM2714804	colorectal mucosa	disease tissue	56	M
GSE101764	GSM2714805	colorectal mucosa	adjacent normal	68	M
GSE101764	GSM2714806	colorectal mucosa	disease tissue	69	M
GSE101764	GSM2714807	colorectal mucosa	disease tissue	51	M
GSE101764	GSM2714808	colorectal mucosa	adjacent normal	69	M
GSE101764	GSM2714809	colorectal mucosa	adjacent normal	51	M
GSE101764	GSM2714810	colorectal mucosa	disease tissue	58	F
GSE101764	GSM2714811	colorectal mucosa	disease tissue	59	M
GSE101764	GSM2714812	colorectal mucosa	adjacent normal	58	F
GSE101764	GSM2714813	colorectal mucosa	adjacent normal	59	M
GSE101764	GSM2714814	colorectal mucosa	adjacent normal	65	M
GSE101764	GSM2714815	colorectal mucosa	disease tissue	56	F
GSE101764	GSM2714816	colorectal mucosa	disease tissue	62	M
GSE101764	GSM2714817	colorectal mucosa	adjacent normal	56	F
GSE101764	GSM2714818	colorectal mucosa	adjacent normal	62	M
GSE101764	GSM2714819	colorectal mucosa	disease tissue	61	M
GSE101764	GSM2714820	colorectal mucosa	adjacent normal	61	M
GSE101764	GSM2714821	colorectal mucosa	disease tissue	58	M
GSE101764	GSM2714822	colorectal mucosa	disease tissue	65	F
GSE101764	GSM2714823	colorectal mucosa	adjacent normal	58	M
GSE101764	GSM2714824	colorectal mucosa	adjacent normal	65	F
GSE101764	GSM2714825	colorectal mucosa	disease tissue	70	M
GSE101764	GSM2714826	colorectal mucosa	disease tissue	51	M
GSE101764	GSM2714827	colorectal mucosa	adjacent normal	70	M
GSE101764	GSM2714828	colorectal mucosa	adjacent normal	51	M
GSE101764	GSM2714829	colorectal mucosa	disease tissue	27	M
GSE101764	GSM2714830	colorectal mucosa	disease tissue	70	F
GSE101764	GSM2714831	colorectal mucosa	adjacent normal	27	M
GSE101764	GSM2714832	colorectal mucosa	adjacent normal	70	F
GSE101764	GSM2714833	colorectal mucosa	disease tissue	60	M
GSE101764	GSM2714834	colorectal mucosa	disease tissue	58	F
GSE101764	GSM2714835	colorectal mucosa	adjacent normal	60	M
GSE101764	GSM2714836	colorectal mucosa	adjacent normal	58	F
GSE101764	GSM2714837	colorectal mucosa	disease tissue	64	M
GSE101764	GSM2714838	colorectal mucosa	disease tissue	55	M
GSE101764	GSM2714839	colorectal mucosa	adjacent normal	64	M
GSE101764	GSM2714840	colorectal mucosa	disease tissue	43	M
GSE101764	GSM2714841	colorectal mucosa	disease tissue	64	F
GSE101764	GSM2714842	colorectal mucosa	adjacent normal	43	M
GSE101764	GSM2714843	colorectal mucosa	adjacent normal	64	F
GSE101764	GSM2714844	colorectal mucosa	disease tissue	59	M
GSE101764	GSM2714845	colorectal mucosa	disease tissue	78	F
GSE101764	GSM2714846	colorectal mucosa	adjacent normal	59	M
GSE101764	GSM2714847	colorectal mucosa	adjacent normal	78	F
GSE101764	GSM2714848	colorectal mucosa	disease tissue	27	M
GSE101764	GSM2714849	colorectal mucosa	disease tissue	75	M
GSE101764	GSM2714850	colorectal mucosa	disease tissue	66	F
GSE101764	GSM2714851	colorectal mucosa	adjacent normal	75	M
GSE101764	GSM2714852	colorectal mucosa	adjacent normal	66	F
GSE101764	GSM2714853	colorectal mucosa	disease tissue	70	M
GSE101764	GSM2714854	colorectal mucosa	disease tissue	67	F
GSE101764	GSM2714855	colorectal mucosa	adjacent normal	70	M
GSE101764	GSM2714856	colorectal mucosa	adjacent normal	67	F
GSE101764	GSM2714857	colorectal mucosa	disease tissue	72	F
GSE101764	GSM2714858	colorectal mucosa	disease tissue	48	M
GSE101764	GSM2714859	colorectal mucosa	adjacent normal	72	F
GSE101764	GSM2714860	colorectal mucosa	adjacent normal	48	M
GSE101840	GSM2717017	cord blood	control	NA	F
GSE101840	GSM2717018	cord blood	control	NA	F
GSE101840	GSM2717019	cord blood	control	NA	F
GSE101840	GSM2717020	cord blood	control	NA	M
GSE101840	GSM2717021	cord blood	control	NA	F
GSE101840	GSM2717022	cord blood	control	NA	M
GSE101908	GSM2718436	prostate gland	adjacent normal	NA	M
GSE101908	GSM2718437	prostate gland	adjacent normal	NA	M
GSE101908	GSM2718438	prostate gland	disease tissue	NA	M
GSE101908	GSM2718439	prostate gland	adjacent normal	NA	M
GSE101908	GSM2718440	prostate gland	disease tissue	NA	M
GSE101908	GSM2718441	prostate gland	adjacent normal	NA	M
GSE101908	GSM2718442	prostate gland	disease tissue	NA	M
GSE101908	GSM2718443	prostate gland	adjacent normal	NA	M
GSE101908	GSM2718444	prostate gland	disease tissue	NA	M
GSE101908	GSM2718445	prostate gland	disease tissue	NA	M
GSE101908	GSM2718446	prostate gland	adjacent normal	NA	M
GSE101908	GSM2718447	prostate gland	adjacent normal	NA	M
GSE101908	GSM2718448	prostate gland	adjacent normal	NA	M
GSE101908	GSM2718449	prostate gland	disease tissue	NA	M
GSE101908	GSM2718450	prostate gland	disease tissue	NA	M
GSE101908	GSM2718451	prostate gland	adjacent normal	NA	M
GSE101908	GSM2718452	prostate gland	adjacent normal	NA	M
GSE101908	GSM2718453	prostate gland	disease tissue	NA	M
GSE101908	GSM2718454	prostate gland	disease tissue	NA	M
GSE101908	GSM2718455	prostate gland	adjacent normal	NA	M
GSE101908	GSM2718456	prostate gland	adjacent normal	NA	M
GSE101908	GSM2718462	prostate gland	adjacent normal	NA	M
GSE101908	GSM2718463	prostate gland	adjacent normal	NA	M
GSE101908	GSM2718464	prostate gland	adjacent normal	NA	M
GSE101908	GSM2718465	prostate gland	disease tissue	NA	M
GSE101908	GSM2718466	prostate gland	adjacent normal	NA	M
GSE101908	GSM2718467	prostate gland	adjacent normal	NA	M
GSE101908	GSM2718483	prostate gland	adjacent normal	NA	M
GSE101908	GSM2718484	prostate gland	disease tissue	NA	M
GSE101908	GSM2718485	prostate gland	disease tissue	NA	M
GSE101908	GSM2718486	prostate gland	disease tissue	NA	M
GSE101908	GSM2718487	prostate gland	disease tissue	NA	M
GSE101908	GSM2718488	prostate gland	disease tissue	NA	M
GSE101908	GSM2718489	prostate gland	adjacent normal	NA	M
GSE101908	GSM2718496	prostate gland	disease tissue	NA	M
GSE101908	GSM2718497	prostate gland	disease tissue	NA	M
GSE101908	GSM2718498	prostate gland	disease tissue	NA	M
GSE101908	GSM2718499	prostate gland	adjacent normal	NA	M
GSE101908	GSM2718500	prostate gland	disease tissue	NA	M
GSE101908	GSM2718501	prostate gland	disease tissue	NA	M
GSE101908	GSM2718502	prostate gland	adjacent normal	NA	M
GSE101908	GSM2718503	prostate gland	disease tissue	NA	M
GSE101961	GSM2719518	breast	control	18	F
GSE101961	GSM2719519	breast	control	30	F
GSE101961	GSM2719520	breast	control	24	F
GSE101961	GSM2719521	breast	control	19	F
GSE101961	GSM2719522	breast	control	52	F
GSE101961	GSM2719523	breast	control	33	F
GSE101961	GSM2719524	breast	control	20	F
GSE101961	GSM2719525	breast	control	26	F
GSE101961	GSM2719526	breast	control	45	F
GSE101961	GSM2719527	breast	control	55	F
GSE101961	GSM2719528	breast	control	76	F
GSE101961	GSM2719529	breast	control	27	F
GSE101961	GSM2719530	breast	control	45	F
GSE101961	GSM2719531	breast	control	46	F
GSE101961	GSM2719532	breast	control	48	F
GSE101961	GSM2719533	breast	control	56	F
GSE101961	GSM2719534	breast	control	33	F
GSE101961	GSM2719535	breast	control	42	F
GSE101961	GSM2719536	breast	control	28	F
GSE101961	GSM2719537	breast	control	43	F
GSE101961	GSM2719538	breast	control	41	F
GSE101961	GSM2719539	breast	control	25	F
GSE101961	GSM2719540	breast	control	39	F
GSE101961	GSM2719541	breast	control	37	F
GSE101961	GSM2719542	breast	control	36	F
GSE101961	GSM2719543	breast	control	36	F
GSE101961	GSM2719544	breast	control	42	F
GSE101961	GSM2719545	breast	control	25	F
GSE101961	GSM2719546	breast	control	25	F
GSE101961	GSM2719547	breast	control	33	F
GSE101961	GSM2719548	breast	control	50	F
GSE101961	GSM2719549	breast	control	21	F
GSE101961	GSM2719550	breast	control	45	F
GSE101961	GSM2719551	breast	control	29	F
GSE101961	GSM2719552	breast	control	56	F
GSE101961	GSM2719553	breast	control	49	F
GSE101961	GSM2719554	breast	control	47	F
GSE101961	GSM2719555	breast	control	48	F
GSE101961	GSM2719556	breast	control	25	F
GSE101961	GSM2719557	breast	control	31	F
GSE101961	GSM2719558	breast	control	31	F
GSE101961	GSM2719559	breast	control	31	F
GSE101961	GSM2719560	breast	control	37	F
GSE101961	GSM2719561	breast	control	24	F
GSE101961	GSM2719562	breast	control	53	F
GSE101961	GSM2719563	breast	control	37	F
GSE101961	GSM2719564	breast	control	54	F
GSE101961	GSM2719565	breast	control	64	F
GSE101961	GSM2719566	breast	control	27	F
GSE101961	GSM2719567	breast	control	30	F
GSE101961	GSM2719568	breast	control	18	F
GSE101961	GSM2719569	breast	control	40	F
GSE101961	GSM2719570	breast	control	36	F
GSE101961	GSM2719571	breast	control	48	F
GSE101961	GSM2719572	breast	control	38	F
GSE101961	GSM2719573	breast	control	31	F
GSE101961	GSM2719574	breast	control	53	F
GSE101961	GSM2719575	breast	control	29	F
GSE101961	GSM2719576	breast	control	28	F
GSE101961	GSM2719577	breast	control	49	F
GSE101961	GSM2719578	breast	control	41	F
GSE101961	GSM2719579	breast	control	53	F
GSE101961	GSM2719580	breast	control	52	F
GSE101961	GSM2719581	breast	control	39	F
GSE101961	GSM2719582	breast	control	47	F
GSE101961	GSM2719583	breast	control	62	F
GSE101961	GSM2719584	breast	control	25	F
GSE101961	GSM2719585	breast	control	38	F
GSE101961	GSM2719586	breast	control	40	F
GSE101961	GSM2719587	breast	control	51	F
GSE101961	GSM2719588	breast	control	35	F
GSE101961	GSM2719589	breast	control	43	F
GSE101961	GSM2719590	breast	control	60	F
GSE101961	GSM2719591	breast	control	23	F
GSE101961	GSM2719592	breast	control	22	F
GSE101961	GSM2719593	breast	control	43	F
GSE101961	GSM2719594	breast	control	38	F
GSE101961	GSM2719595	breast	control	17	F
GSE101961	GSM2719596	breast	control	39	F
GSE101961	GSM2719597	breast	control	31	F
GSE101961	GSM2719598	breast	control	50	F
GSE101961	GSM2719599	breast	control	26	F
GSE101961	GSM2719600	breast	control	22	F
GSE101961	GSM2719601	breast	control	35	F
GSE101961	GSM2719602	breast	control	33	F
GSE101961	GSM2719603	breast	control	48	F
GSE101961	GSM2719604	breast	control	30	F
GSE101961	GSM2719605	breast	control	22	F
GSE101961	GSM2719606	breast	control	57	F
GSE101961	GSM2719607	breast	control	40	F
GSE101961	GSM2719608	breast	control	35	F
GSE101961	GSM2719609	breast	control	31	F
GSE101961	GSM2719610	breast	control	49	F
GSE101961	GSM2719611	breast	control	41	F
GSE101961	GSM2719612	breast	control	29	F
GSE101961	GSM2719613	breast	control	58	F
GSE101961	GSM2719614	breast	control	21	F
GSE101961	GSM2719615	breast	control	29	F
GSE101961	GSM2719616	breast	control	20	F
GSE101961	GSM2719617	breast	control	55	F
GSE101961	GSM2719618	breast	control	38	F
GSE101961	GSM2719619	breast	control	26	F
GSE101961	GSM2719620	breast	control	47	F
GSE101961	GSM2719621	breast	control	55	F
GSE101961	GSM2719622	breast	control	17	F
GSE101961	GSM2719623	breast	control	37	F
GSE101961	GSM2719624	breast	control	41	F
GSE101961	GSM2719625	breast	control	35	F
GSE101961	GSM2719626	breast	control	50	F
GSE101961	GSM2719627	breast	control	34	F
GSE101961	GSM2719628	breast	control	50	F
GSE101961	GSM2719629	breast	control	44	F
GSE101961	GSM2719630	breast	control	28	F
GSE101961	GSM2719631	breast	control	48	F
GSE101961	GSM2719632	breast	control	23	F
GSE101961	GSM2719633	breast	control	45	F
GSE101961	GSM2719634	breast	control	25	F
GSE101961	GSM2719635	breast	control	54	F
GSE101961	GSM2719636	breast	control	55	F
GSE101961	GSM2719637	breast	control	29	F
GSE101961	GSM2719638	breast	control	51	F
GSE102031	GSM2722207	H9	control	NA	NA
GSE102031	GSM2722208	H9	control	NA	NA
GSE102031	GSM2722209	H9	control	NA	NA
GSE102031	GSM2722210	H9	control	NA	NA
GSE102031	GSM2722211	H9	control	NA	NA
GSE102031	GSM2722212	H9	control	NA	NA
GSE102031	GSM2722213	H9	control	NA	NA
GSE102031	GSM2722214	H9	control	NA	NA
GSE102031	GSM2722215	RUES2	control	NA	NA
GSE102031	GSM2722216	RUES2	control	NA	NA
GSE102031	GSM2722217	RUES2	control	NA	NA
GSE102031	GSM2722218	RUES2	control	NA	NA
GSE102031	GSM2722219	RUES2	control	NA	NA
GSE102031	GSM2722220	RUES2	control	NA	NA
GSE102031	GSM2722221	RUES2	control	NA	NA
GSE102031	GSM2722222	RUES2	control	NA	NA
GSE102119	GSM2724241	ovary	disease tissue	NA	F
GSE102119	GSM2724242	ovary	disease tissue	NA	F
GSE102119	GSM2724243	ovary	disease tissue	NA	F
GSE102119	GSM2724244	ovary	disease tissue	NA	F
GSE102119	GSM2724245	ovary	disease tissue	NA	F
GSE102119	GSM2724246	ovary	disease tissue	NA	F
GSE102119	GSM2724247	ovary	disease tissue	NA	F
GSE102119	GSM2724248	ovary	disease tissue	NA	F
GSE102119	GSM2724249	ovary	disease tissue	NA	F
GSE102119	GSM2724250	ovary	disease tissue	NA	F
GSE102119	GSM2724251	ovary	disease tissue	NA	F
GSE102119	GSM2724252	ovary	disease tissue	NA	F
GSE102119	GSM2724253	ascites	disease tissue	NA	F
GSE102119	GSM2724254	ovary	disease tissue	NA	F
GSE102119	GSM2724255	ascites	disease tissue	NA	F
GSE102119	GSM2724256	ovary	disease tissue	NA	F
GSE102119	GSM2724257	ascites	disease tissue	NA	F
GSE102119	GSM2724258	ovary	disease tissue	NA	F
GSE102119	GSM2724259	ascites	disease tissue	NA	F
GSE102119	GSM2724260	ovary	disease tissue	NA	F
GSE102119	GSM2724261	ovary	disease tissue	NA	F
GSE102119	GSM2724262	ovary	disease tissue	NA	F
GSE102119	GSM2724263	ovary	disease tissue	NA	F
GSE102119	GSM2724264	ovary	disease tissue	NA	F
GSE102119	GSM2724265	ovary	disease tissue	NA	F
GSE102119	GSM2724266	ovary	disease tissue	NA	F
GSE102119	GSM2724267	ovary	disease tissue	NA	F
GSE102119	GSM2724268	ovary	disease tissue	NA	F
GSE102119	GSM2724269	ovary	disease tissue	NA	F
GSE102119	GSM2724270	ovary	disease tissue	NA	F
GSE102119	GSM2724271	ovary	disease tissue	NA	F
GSE102119	GSM2724272	ovary	disease tissue	NA	F
GSE102119	GSM2724273	ovary	disease tissue	NA	F
GSE102119	GSM2724274	ovary	disease tissue	NA	F
GSE102119	GSM2724275	ovary	disease tissue	NA	F
GSE102119	GSM2724276	ovary	disease tissue	NA	F
GSE102119	GSM2724277	ovary	disease tissue	NA	F
GSE102119	GSM2724278	ovary	disease tissue	NA	F
GSE102119	GSM2724279	ovary	disease tissue	NA	F
GSE102119	GSM2724280	ovary	disease tissue	NA	F
GSE102119	GSM2724281	ovary	disease tissue	NA	F
GSE102119	GSM2724282	ovary	disease tissue	NA	F
GSE102119	GSM2724283	ovary	disease tissue	NA	F
GSE102119	GSM2724284	ovary	disease tissue	NA	F
GSE102119	GSM2724285	ovary	disease tissue	NA	F
GSE102119	GSM2724286	ovary	disease tissue	NA	F
GSE102119	GSM2724287	ovary	disease tissue	NA	F
GSE102119	GSM2724288	ovary	disease tissue	NA	F
GSE102119	GSM2724289	ovary	disease tissue	NA	F
GSE102119	GSM2724290	ovary	disease tissue	NA	F
GSE102119	GSM2724291	ovary	disease tissue	NA	F
GSE102119	GSM2724292	ovary	disease tissue	NA	F
GSE102119	GSM2724293	ovary	disease tissue	NA	F
GSE102119	GSM2724294	ovary	disease tissue	NA	F
GSE102119	GSM2724295	ovary	disease tissue	NA	F
GSE102119	GSM2724296	ovary	disease tissue	NA	F
GSE102119	GSM2724297	ovary	disease tissue	NA	F
GSE102119	GSM2724298	ovary	disease tissue	NA	F
GSE102119	GSM2724299	ovary	disease tissue	NA	F
GSE102119	GSM2724300	ovary	disease tissue	NA	F
GSE102119	GSM2724301	ovary	disease tissue	NA	F
GSE102119	GSM2724302	ovary	disease tissue	NA	F
GSE102119	GSM2724303	ovary	disease tissue	NA	F
GSE102119	GSM2724304	ovary	disease tissue	NA	F
GSE102119	GSM2724305	ovary	disease tissue	NA	F
GSE102119	GSM2724306	ovary	disease tissue	NA	F
GSE102119	GSM2724307	ovary	disease tissue	NA	F
GSE102119	GSM2724308	ovary	disease tissue	NA	F
GSE102119	GSM2724309	ovary	disease tissue	NA	F
GSE102119	GSM2724310	ovary	disease tissue	NA	F
GSE102119	GSM2724311	ovary	disease tissue	NA	F
GSE102119	GSM2724312	ovary	disease tissue	NA	F
GSE102119	GSM2724313	ovary	disease tissue	NA	F
GSE102119	GSM2724314	ovary	disease tissue	NA	F
GSE102119	GSM2724315	ovary	disease tissue	NA	F
GSE102119	GSM2724316	ovary	disease tissue	NA	F
GSE102119	GSM2724317	ovary	disease tissue	NA	F
GSE102119	GSM2724318	ovary	disease tissue	NA	F
GSE102119	GSM2724319	ascites	disease tissue	NA	F
GSE102119	GSM2724320	ovary	disease tissue	NA	F
GSE102119	GSM2724321	ascites	disease tissue	NA	F
GSE102119	GSM2724322	ovary	disease tissue	NA	F
GSE102119	GSM2724323	ascites	disease tissue	NA	F
GSE102119	GSM2724324	ovary	disease tissue	NA	F
GSE102119	GSM2724325	ascites	disease tissue	NA	F
GSE102119	GSM2724326	ovary	disease tissue	NA	F
GSE102119	GSM2724327	ovary	disease tissue	NA	F
GSE102119	GSM2724328	ovary	disease tissue	NA	F
GSE102119	GSM2724329	ovary	disease tissue	NA	F
GSE102119	GSM2724330	ovary	disease tissue	NA	F
GSE102119	GSM2724331	ovary	disease tissue	NA	F
GSE102119	GSM2724332	ovary	disease tissue	NA	F
GSE102119	GSM2724333	ovary	disease tissue	NA	F
GSE102119	GSM2724334	ovary	disease tissue	NA	F
GSE102119	GSM2724335	ovary	disease tissue	NA	F
GSE102119	GSM2724336	ovary	disease tissue	NA	F
GSE102119	GSM2724337	ovary	disease tissue	NA	F
GSE102119	GSM2724338	ovary	disease tissue	NA	F
GSE102119	GSM2724339	ovary	disease tissue	NA	F
GSE102119	GSM2724340	ovary	disease tissue	NA	F
GSE102119	GSM2724341	ovary	disease tissue	NA	F
GSE102119	GSM2724342	ovary	disease tissue	NA	F
GSE102119	GSM2724343	ovary	disease tissue	NA	F
GSE102119	GSM2724344	ovary	disease tissue	NA	F
GSE102119	GSM2724345	ovary	disease tissue	NA	F
GSE102119	GSM2724346	ovary	disease tissue	NA	F
GSE102119	GSM2724347	ovary	disease tissue	NA	F
GSE102119	GSM2724348	ovary	disease tissue	NA	F
GSE102119	GSM2724349	ovary	disease tissue	NA	F
GSE102119	GSM2724350	ovary	disease tissue	NA	F
GSE102119	GSM2724351	ovary	disease tissue	NA	F
GSE102119	GSM2724352	ascites	disease tissue	NA	F
GSE102119	GSM2724353	ovary	disease tissue	NA	F
GSE102119	GSM2724354	ascites	disease tissue	NA	F
GSE102119	GSM2724355	ovary	disease tissue	NA	F
GSE102119	GSM2724356	ovary	disease tissue	NA	F
GSE102119	GSM2724357	ovary	disease tissue	NA	F
GSE102119	GSM2724358	ovary	disease tissue	NA	F
GSE102119	GSM2724359	ascites	disease tissue	NA	F
GSE102119	GSM2724360	ascites	disease tissue	NA	F
GSE102119	GSM2724361	ascites	disease tissue	NA	F
GSE102119	GSM2724362	ascites	disease tissue	NA	F
GSE102119	GSM2724363	ascites	disease tissue	NA	F
GSE102119	GSM2724364	ascites	disease tissue	NA	F
GSE102119	GSM2724365	ascites	disease tissue	NA	F
GSE102119	GSM2724366	ascites	disease tissue	NA	F
GSE102119	GSM2724367	ascites	disease tissue	NA	F
GSE102119	GSM2724368	ascites	disease tissue	NA	F
GSE102119	GSM2724369	ascites	disease tissue	NA	F
GSE102119	GSM2724370	ascites	disease tissue	NA	F
GSE102119	GSM2724371	ascites	disease tissue	NA	F
GSE102119	GSM2724372	ascites	disease tissue	NA	F
GSE102119	GSM2724373	ascites	disease tissue	NA	F
GSE102119	GSM2724374	ascites	disease tissue	NA	F
GSE102119	GSM2724375	ovary	disease tissue	NA	F
GSE102119	GSM2724376	ovary	disease tissue	NA	F
GSE102119	GSM2724377	ovary	disease tissue	NA	F
GSE102119	GSM2724378	ovary	disease tissue	NA	F
GSE102119	GSM2724379	ovary	disease tissue	NA	F
GSE102119	GSM2724380	ovary	disease tissue	NA	F
GSE102119	GSM2724381	ovary	disease tissue	NA	F
GSE102119	GSM2724382	ovary	disease tissue	NA	F
GSE102119	GSM2724383	ovary	disease tissue	NA	F
GSE102119	GSM2724384	ovary	disease tissue	NA	F
GSE102119	GSM2724385	ovary	disease tissue	NA	F
GSE102119	GSM2724386	ovary	disease tissue	NA	F
GSE102177	GSM2729899	whole blood	control	8.52	F
GSE102177	GSM2729900	whole blood	disease tissue	5.13	F
GSE102177	GSM2729901	whole blood	control	12.4	F
GSE102177	GSM2729902	whole blood	disease tissue	5.62	M
GSE102177	GSM2729903	whole blood	control	11.59	M
GSE102177	GSM2729904	whole blood	disease tissue	5.64	M
GSE102177	GSM2729905	whole blood	control	10.61	F
GSE102177	GSM2729906	whole blood	disease tissue	5.72	M
GSE102177	GSM2729907	whole blood	control	11.85	M
GSE102177	GSM2729908	whole blood	disease tissue	10.26	M
GSE102177	GSM2729909	whole blood	control	7.52	M
GSE102177	GSM2729910	whole blood	disease tissue	5.18	F
GSE102177	GSM2729911	whole blood	control	7.03	F
GSE102177	GSM2729912	whole blood	disease tissue	5	F
GSE102177	GSM2729913	whole blood	control	7.58	F
GSE102177	GSM2729914	whole blood	disease tissue	5.72	F
GSE102177	GSM2729915	whole blood	control	11.53	F
GSE102177	GSM2729916	whole blood	disease tissue	5.11	F
GSE102177	GSM2729917	whole blood	control	9.7	M
GSE102177	GSM2729918	whole blood	disease tissue	6.74	M
GSE102177	GSM2729919	whole blood	control	14.44	F
GSE102177	GSM2729920	whole blood	disease tissue	4.96	M
GSE102177	GSM2729921	whole blood	control	6.71	M
GSE102177	GSM2729922	whole blood	disease tissue	4.42	M
GSE102177	GSM2729923	whole blood	control	4.6	M
GSE102177	GSM2729924	whole blood	disease tissue	6.56	M
GSE102177	GSM2729925	whole blood	control	9.41	M
GSE102177	GSM2729926	whole blood	disease tissue	6.35	M
GSE102177	GSM2729927	whole blood	control	6.87	M
GSE102177	GSM2729928	whole blood	disease tissue	4.1	F
GSE102177	GSM2729929	whole blood	control	8.56	M
GSE102177	GSM2729930	whole blood	disease tissue	4.91	F
GSE102177	GSM2729931	whole blood	control	9.88	F
GSE102177	GSM2729932	whole blood	disease tissue	5.4	M
GSE102177	GSM2729933	whole blood	control	9.93	M
GSE102177	GSM2729934	whole blood	disease tissue	7.09	M
GSE102468	GSM2738135	whole blood	disease tissue	NA	M
GSE102468	GSM2738136	whole blood	control	NA	M
GSE102468	GSM2738137	whole blood	disease tissue	NA	M
GSE102468	GSM2738138	whole blood	disease tissue	NA	F
GSE102468	GSM2738139	whole blood	disease tissue	NA	F
GSE102468	GSM2738140	whole blood	disease tissue	NA	M
GSE102468	GSM2738141	whole blood	disease tissue	NA	F
GSE102468	GSM2738142	whole blood	disease tissue	NA	M
GSE102468	GSM2738143	whole blood	control	NA	F
GSE102468	GSM2738144	whole blood	control	NA	F
GSE102468	GSM2738145	whole blood	control	NA	F
GSE102468	GSM2738146	whole blood	disease tissue	NA	M
GSE102468	GSM2738147	whole blood	control	NA	F
GSE102468	GSM2738148	whole blood	disease tissue	NA	M
GSE102468	GSM2738149	whole blood	disease tissue	NA	M
GSE102468	GSM2738150	whole blood	control	NA	F
GSE102468	GSM2738151	whole blood	control	NA	M
GSE102468	GSM2738152	whole blood	control	NA	M
GSE102468	GSM2738153	whole blood	disease tissue	NA	F
GSE102468	GSM2738154	whole blood	control	NA	M
GSE102468	GSM2738155	whole blood	disease tissue	NA	F
GSE102468	GSM2738156	whole blood	disease tissue	NA	F
GSE102468	GSM2738157	whole blood	control	NA	F
GSE102468	GSM2738158	whole blood	disease tissue	NA	M
GSE102468	GSM2738159	whole blood	control	NA	F
GSE102468	GSM2738160	whole blood	control	NA	M
GSE102468	GSM2738161	whole blood	disease tissue	NA	F
GSE102468	GSM2738162	whole blood	control	NA	F
GSE102468	GSM2738163	whole blood	disease tissue	NA	F
GSE102468	GSM2738164	whole blood	disease tissue	NA	F
GSE102468	GSM2738165	whole blood	disease tissue	NA	M
GSE102468	GSM2738166	whole blood	disease tissue	NA	F
GSE102468	GSM2738167	whole blood	disease tissue	NA	F
GSE102468	GSM2738168	whole blood	control	NA	M
GSE102468	GSM2738169	whole blood	control	NA	M
GSE102468	GSM2738170	whole blood	disease tissue	NA	F
GSE102468	GSM2738171	whole blood	disease tissue	NA	F
GSE102468	GSM2738172	whole blood	control	NA	M
GSE102468	GSM2738173	whole blood	control	NA	F
GSE102468	GSM2738174	whole blood	disease tissue	NA	F
GSE102468	GSM2738175	whole blood	disease tissue	NA	M
GSE102468	GSM2738176	whole blood	control	NA	F
GSE102468	GSM2738177	whole blood	control	NA	M
GSE102468	GSM2738178	whole blood	disease tissue	NA	F
GSE102468	GSM2738179	whole blood	disease tissue	NA	F
GSE102468	GSM2738180	whole blood	disease tissue	NA	F
GSE102468	GSM2738181	whole blood	control	NA	F
GSE102468	GSM2738182	whole blood	disease tissue	NA	M
GSE102468	GSM2738183	whole blood	disease tissue	NA	F
GSE102468	GSM2738184	whole blood	disease tissue	NA	M
GSE102468	GSM2738185	whole blood	disease tissue	NA	M
GSE102468	GSM2738186	whole blood	control	NA	F
GSE102468	GSM2738187	whole blood	disease tissue	NA	F
GSE102468	GSM2738188	whole blood	control	NA	M
GSE102468	GSM2738189	whole blood	control	NA	F
GSE102468	GSM2738190	whole blood	disease tissue	NA	F
GSE102468	GSM2738191	whole blood	control	NA	F
GSE102468	GSM2738192	whole blood	control	NA	F
GSE102468	GSM2738193	whole blood	disease tissue	NA	M
GSE102468	GSM2738194	whole blood	control	NA	F
GSE102468	GSM2738195	whole blood	disease tissue	NA	F
GSE102468	GSM2738196	whole blood	control	NA	F
GSE102468	GSM2738197	whole blood	disease tissue	NA	F
GSE102468	GSM2738198	whole blood	control	NA	F
GSE102468	GSM2738199	whole blood	control	NA	F
GSE102468	GSM2738200	whole blood	control	NA	F
GSE102468	GSM2738201	whole blood	control	NA	F
GSE102468	GSM2738202	whole blood	disease tissue	NA	M
GSE102468	GSM2738203	whole blood	control	NA	F
GSE102468	GSM2738204	whole blood	disease tissue	NA	F
GSE102468	GSM2738205	whole blood	disease tissue	NA	M
GSE102468	GSM2738206	whole blood	disease tissue	NA	M
GSE102468	GSM2738207	whole blood	control	NA	F
GSE102468	GSM2738208	whole blood	control	NA	F
GSE102468	GSM2738209	whole blood	disease tissue	NA	F
GSE102468	GSM2738210	whole blood	disease tissue	NA	F
GSE102468	GSM2738211	whole blood	disease tissue	NA	M
GSE102468	GSM2738212	whole blood	disease tissue	NA	F
GSE102468	GSM2738213	whole blood	control	NA	M
GSE102468	GSM2738214	whole blood	control	NA	F
GSE102468	GSM2738215	whole blood	disease tissue	NA	F
GSE102468	GSM2738216	whole blood	control	NA	M
GSE102468	GSM2738217	whole blood	disease tissue	NA	M
GSE102468	GSM2738218	whole blood	disease tissue	NA	F
GSE102468	GSM2738219	whole blood	control	NA	F
GSE102468	GSM2738220	whole blood	disease tissue	NA	M
GSE102468	GSM2738221	whole blood	disease tissue	NA	M
GSE102468	GSM2738222	whole blood	control	NA	M
GSE102468	GSM2738223	whole blood	disease tissue	NA	F
GSE102468	GSM2738224	whole blood	control	NA	M
GSE102468	GSM2738225	whole blood	control	NA	M
GSE102468	GSM2738226	whole blood	control	NA	F
GSE102468	GSM2738227	whole blood	disease tissue	NA	F
GSE102468	GSM2738228	whole blood	control	NA	F
GSE102468	GSM2738229	whole blood	disease tissue	NA	F
GSE102468	GSM2738230	whole blood	control	NA	F
GSE102468	GSM2738231	whole blood	disease tissue	NA	F
GSE102468	GSM2738232	whole blood	control	NA	M
GSE102468	GSM2738233	whole blood	disease tissue	NA	M
GSE102468	GSM2738234	whole blood	disease tissue	NA	M
GSE102468	GSM2738235	whole blood	control	NA	F
GSE102468	GSM2738236	whole blood	disease tissue	NA	F
GSE102468	GSM2738237	whole blood	control	NA	M
GSE102468	GSM2738238	whole blood	disease tissue	NA	F
GSE102468	GSM2738239	whole blood	disease tissue	NA	F
GSE102468	GSM2738240	whole blood	control	NA	M
GSE102468	GSM2738241	whole blood	control	NA	F
GSE102468	GSM2738242	whole blood	disease tissue	NA	F
GSE102468	GSM2738243	whole blood	disease tissue	NA	F
GSE102468	GSM2738244	whole blood	disease tissue	NA	F
GSE102468	GSM2738245	whole blood	disease tissue	NA	F
GSE102468	GSM2738246	whole blood	disease tissue	NA	F
GSE102468	GSM2738247	whole blood	disease tissue	NA	M
GSE102468	GSM2738248	whole blood	disease tissue	NA	M
GSE102468	GSM2738249	whole blood	control	NA	F
GSE102468	GSM2738250	whole blood	control	NA	F
GSE102468	GSM2738251	whole blood	disease tissue	NA	F
GSE102468	GSM2738252	whole blood	control	NA	F
GSE102468	GSM2738253	whole blood	disease tissue	NA	F
GSE102468	GSM2738254	whole blood	control	NA	F
GSE102468	GSM2738255	whole blood	control	NA	M
GSE102468	GSM2738256	whole blood	control	NA	F
GSE102468	GSM2738257	whole blood	disease tissue	NA	M
GSE102468	GSM2738258	whole blood	disease tissue	NA	F
GSE102468	GSM2738259	whole blood	control	NA	F
GSE102468	GSM2738260	whole blood	control	NA	F
GSE102468	GSM2738261	whole blood	control	NA	F
GSE102468	GSM2738262	whole blood	disease tissue	NA	M
GSE102468	GSM2738263	whole blood	control	NA	M
GSE102468	GSM2738264	whole blood	disease tissue	NA	M
GSE102468	GSM2738265	whole blood	disease tissue	NA	F
GSE102468	GSM2738266	whole blood	disease tissue	NA	F
GSE102468	GSM2738267	whole blood	disease tissue	NA	M
GSE102468	GSM2738268	whole blood	control	NA	F
GSE102468	GSM2738269	whole blood	control	NA	F
GSE102468	GSM2738270	whole blood	disease tissue	NA	M
GSE102468	GSM2738271	whole blood	disease tissue	NA	M
GSE102468	GSM2738272	whole blood	disease tissue	NA	F
GSE102468	GSM2738273	whole blood	disease tissue	NA	M
GSE102468	GSM2738274	whole blood	disease tissue	NA	M
GSE102468	GSM2738275	whole blood	control	NA	F
GSE102468	GSM2738276	whole blood	disease tissue	NA	M
GSE102468	GSM2738277	whole blood	control	NA	M
GSE102468	GSM2738278	whole blood	disease tissue	NA	F
GSE102468	GSM2738279	whole blood	disease tissue	NA	M
GSE102468	GSM2738280	whole blood	control	NA	M
GSE102468	GSM2738281	whole blood	disease tissue	NA	M
GSE102468	GSM2738282	whole blood	disease tissue	NA	F
GSE102468	GSM2738283	whole blood	control	NA	F
GSE102468	GSM2738284	whole blood	control	NA	F
GSE102468	GSM2738285	whole blood	control	NA	M
GSE102468	GSM2738286	whole blood	control	NA	M
GSE102468	GSM2738287	whole blood	control	NA	M
GSE102468	GSM2738288	whole blood	control	NA	F
GSE102468	GSM2738289	whole blood	control	NA	M
GSE102468	GSM2738290	whole blood	control	NA	F
GSE102468	GSM2738291	whole blood	control	NA	F
GSE102468	GSM2738292	whole blood	disease tissue	NA	F
GSE102468	GSM2738293	whole blood	control	NA	M
GSE102468	GSM2738294	whole blood	disease tissue	NA	M
GSE102468	GSM2738295	whole blood	disease tissue	NA	M
GSE102468	GSM2738296	whole blood	control	NA	F
GSE102468	GSM2738297	whole blood	disease tissue	NA	M
GSE102468	GSM2738298	whole blood	control	NA	M
GSE102468	GSM2738299	whole blood	disease tissue	NA	M
GSE102504	GSM2739721	peripheral blood mononuclear cell	disease tissue	NA	NA
GSE102504	GSM2739722	peripheral blood mononuclear cell	disease tissue	NA	NA
GSE102504	GSM2739723	peripheral blood mononuclear cell	disease tissue	NA	NA
GSE102504	GSM2739724	peripheral blood mononuclear cell	disease tissue	NA	NA
GSE102504	GSM2739725	peripheral blood mononuclear cell	disease tissue	NA	NA
GSE102504	GSM2739726	peripheral blood mononuclear cell	disease tissue	NA	NA
GSE102504	GSM2739727	peripheral blood mononuclear cell	disease tissue	NA	NA
GSE102504	GSM2739728	peripheral blood mononuclear cell	disease tissue	NA	NA
GSE102504	GSM2739729	peripheral blood mononuclear cell	disease tissue	NA	NA
GSE102504	GSM2739730	peripheral blood mononuclear cell	disease tissue	NA	NA
GSE102504	GSM2739731	peripheral blood mononuclear cell	disease tissue	NA	NA
GSE102504	GSM2739732	peripheral blood mononuclear cell	disease tissue	NA	NA
GSE102504	GSM2739733	peripheral blood mononuclear cell	disease tissue	NA	NA
GSE102504	GSM2739734	peripheral blood mononuclear cell	disease tissue	NA	NA
GSE102504	GSM2739735	peripheral blood mononuclear cell	disease tissue	NA	NA
GSE102504	GSM2739736	peripheral blood mononuclear cell	disease tissue	NA	NA
GSE102504	GSM2739737	peripheral blood mononuclear cell	disease tissue	NA	NA
GSE102504	GSM2739738	peripheral blood mononuclear cell	disease tissue	NA	NA
GSE102504	GSM2739739	peripheral blood mononuclear cell	disease tissue	NA	NA
GSE102504	GSM2739740	peripheral blood mononuclear cell	disease tissue	NA	NA
GSE102504	GSM2739741	peripheral blood mononuclear cell	disease tissue	NA	NA
GSE102504	GSM2739742	peripheral blood mononuclear cell	disease tissue	NA	NA
GSE102504	GSM2739743	peripheral blood mononuclear cell	disease tissue	NA	NA
GSE102504	GSM2739744	peripheral blood mononuclear cell	disease tissue	NA	NA
GSE102504	GSM2739745	peripheral blood mononuclear cell	disease tissue	NA	NA
GSE102952	GSM2751099	retina	disease tissue	85	F
GSE102952	GSM2751100	retina	disease tissue	91	F
GSE102952	GSM2751101	retina	control	86	F
GSE102952	GSM2751102	retina	disease tissue	87	F
GSE102952	GSM2751103	retina	disease tissue	88	F
GSE102952	GSM2751104	retina	disease tissue	91	F
GSE102952	GSM2751105	retina	control	87	F
GSE102952	GSM2751106	retina	control	82	F
GSE102952	GSM2751107	retina	control	79	M
GSE102952	GSM2751108	retina	control	80	M
GSE102952	GSM2751109	retina	control	80	M
GSE102952	GSM2751110	retina	control	75	F
GSE102952	GSM2751111	retina	disease tissue	85	M
GSE102952	GSM2751112	retina	control	94	F
GSE102952	GSM2751113	retina	disease tissue	95	M
GSE102952	GSM2751114	retina	control	86	F
GSE102952	GSM2751115	retina	disease tissue	79	M
GSE102952	GSM2751116	retina	disease tissue	94	F
GSE102970	GSM2751783	semen	control	NA	M
GSE102970	GSM2751784	semen	control	NA	M
GSE102970	GSM2751785	semen	control	NA	M
GSE102970	GSM2751786	semen	control	NA	M
GSE102970	GSM2751787	semen	control	NA	M
GSE102970	GSM2751788	semen	control	NA	M
GSE102970	GSM2751789	semen	control	NA	M
GSE102970	GSM2751790	semen	control	NA	M
GSE102970	GSM2751791	semen	control	NA	M
GSE102970	GSM2751792	semen	control	NA	M
GSE102970	GSM2751793	semen	control	NA	M
GSE102970	GSM2751794	semen	control	NA	M
GSE102970	GSM2751795	semen	control	NA	M
GSE102970	GSM2751796	semen	control	NA	M
GSE102970	GSM2751797	semen	control	NA	M
GSE102970	GSM2751798	semen	control	NA	M
GSE102970	GSM2751799	semen	control	NA	M
GSE102970	GSM2751800	semen	control	NA	M
GSE102970	GSM2751801	semen	control	NA	M
GSE102970	GSM2751802	semen	control	NA	M
GSE102970	GSM2751803	semen	control	NA	M
GSE102970	GSM2751804	semen	control	NA	M
GSE102970	GSM2751805	semen	control	NA	M
GSE102970	GSM2751806	semen	control	NA	M
GSE102970	GSM2751807	semen	control	NA	M
GSE102970	GSM2751808	semen	control	NA	M
GSE102970	GSM2751809	semen	control	NA	M
GSE102970	GSM2751810	semen	control	NA	M
GSE102970	GSM2751811	semen	control	NA	M
GSE102970	GSM2751812	semen	control	NA	M
GSE102970	GSM2751813	semen	control	NA	M
GSE102970	GSM2751814	semen	control	NA	M
GSE102970	GSM2751815	semen	control	NA	M
GSE102970	GSM2751816	semen	control	NA	M
GSE102970	GSM2751817	semen	control	NA	M
GSE102970	GSM2751818	semen	control	NA	M
GSE102970	GSM2751819	semen	control	NA	M
GSE102970	GSM2751820	semen	control	NA	M
GSE102970	GSM2751821	semen	control	NA	M
GSE102970	GSM2751822	semen	control	NA	M
GSE102970	GSM2751823	semen	control	NA	M
GSE102970	GSM2751824	semen	control	NA	M
GSE102970	GSM2751825	semen	control	NA	M
GSE102970	GSM2751826	semen	control	NA	M
GSE102970	GSM2751827	semen	control	NA	M
GSE102970	GSM2751828	semen	control	NA	M
GSE102970	GSM2751829	semen	control	NA	M
GSE102970	GSM2751830	semen	control	NA	M
GSE103006	GSM2752440	cord blood	control	NA	NA
GSE103006	GSM2752441	cord blood	control	NA	NA
GSE103006	GSM2752442	cord blood	control	NA	NA
GSE103006	GSM2752443	cord blood	control	NA	NA
GSE103006	GSM2752444	cord blood	control	NA	NA
GSE103006	GSM2752445	cord blood	control	NA	NA
GSE103006	GSM2752446	cord blood	control	NA	NA
GSE103006	GSM2752447	cord blood	control	NA	NA
GSE103006	GSM2752448	cord blood	control	NA	NA
GSE103006	GSM2752449	cord blood	control	NA	NA
GSE103006	GSM2752450	cord blood	control	NA	NA
GSE103006	GSM2752451	cord blood	control	NA	NA
GSE103006	GSM2752452	cord blood	control	NA	NA
GSE103006	GSM2752453	cord blood	control	NA	NA
GSE103006	GSM2752454	cord blood	control	NA	NA
GSE103006	GSM2752455	cord blood	control	NA	NA
GSE103006	GSM2752456	cord blood	control	NA	NA
GSE103006	GSM2752457	cord blood	control	NA	NA
GSE103006	GSM2752458	cord blood	control	NA	NA
GSE103006	GSM2752459	cord blood	control	NA	NA
GSE103006	GSM2752460	cord blood	control	NA	NA
GSE103006	GSM2752461	cord blood	control	NA	NA
GSE103006	GSM2752462	cord blood	control	NA	NA
GSE103006	GSM2752463	cord blood	control	NA	NA
GSE103027	GSM2752617	colon	disease tissue	NA	F
GSE103027	GSM2752618	colon	disease tissue	NA	F
GSE103027	GSM2752619	colon	disease tissue	NA	F
GSE103027	GSM2752620	colon	disease tissue	NA	F
GSE103027	GSM2752621	colon	disease tissue	NA	M
GSE103027	GSM2752622	colon	disease tissue	NA	M
GSE103027	GSM2752623	colon	disease tissue	NA	M
GSE103027	GSM2752624	colon	disease tissue	NA	M
GSE103027	GSM2752625	colon	control	NA	M
GSE103027	GSM2752626	colon	disease tissue	NA	M
GSE103027	GSM2752627	colon	disease tissue	NA	M
GSE103027	GSM2752628	colon	disease tissue	NA	M
GSE103027	GSM2752629	colon	disease tissue	NA	M
GSE103027	GSM2752630	colon	disease tissue	NA	M
GSE103027	GSM2752631	colon	disease tissue	NA	M
GSE103027	GSM2752632	colon	disease tissue	NA	F
GSE103027	GSM2752633	colon	disease tissue	NA	F
GSE103027	GSM2752634	colon	disease tissue	NA	F
GSE103027	GSM2752635	colon	disease tissue	NA	F
GSE103027	GSM2752636	colon	control	NA	M
GSE103027	GSM2752637	colon	disease tissue	NA	M
GSE103027	GSM2752638	colon	disease tissue	NA	F
GSE103027	GSM2752639	colon	disease tissue	NA	F
GSE103027	GSM2752640	colon	disease tissue	NA	M
GSE103027	GSM2752641	colon	disease tissue	NA	M
GSE103027	GSM2752642	colon	disease tissue	NA	F
GSE103027	GSM2752643	colon	disease tissue	NA	F
GSE103027	GSM2752644	colon	disease tissue	NA	M
GSE103027	GSM2752645	colon	disease tissue	NA	M
GSE103027	GSM2752646	colon	disease tissue	NA	F
GSE103027	GSM2752647	colon	disease tissue	NA	F
GSE103027	GSM2752648	colon	control	NA	M
GSE103027	GSM2752649	colon	control	NA	F
GSE103027	GSM2752650	colon	control	NA	F
GSE103027	GSM2752651	colon	control	NA	M
GSE103027	GSM4292287	colon	disease tissue	30	F
GSE103027	GSM4292288	colon	disease tissue	34	F
GSE103027	GSM4292289	colon	disease tissue	34	F
GSE103027	GSM4292290	colon	disease tissue	48	F
GSE103027	GSM4292291	colon	disease tissue	48	F
GSE103027	GSM4292292	colon	disease tissue	34	M
GSE103027	GSM4292293	colon	disease tissue	34	M
GSE103027	GSM4292294	colon	disease tissue	44	M
GSE103027	GSM4292295	colon	disease tissue	44	M
GSE103027	GSM4292296	colon	disease tissue	41	F
GSE103027	GSM4292297	colon	disease tissue	41	F
GSE103027	GSM4292298	colon	disease tissue	30	F
GSE103027	GSM4292299	colon	disease tissue	30	F
GSE103027	GSM4292300	colon	disease tissue	55	M
GSE103027	GSM4292301	colon	disease tissue	55	M
GSE103027	GSM4292302	colon	disease tissue	47	M
GSE103027	GSM4292303	colon	disease tissue	47	M
GSE103027	GSM4292304	colon	disease tissue	65	M
GSE103027	GSM4292305	colon	disease tissue	65	M
GSE103027	GSM4292306	colon	disease tissue	38	F
GSE103027	GSM4292307	colon	disease tissue	38	F
GSE103027	GSM4292308	colon	disease tissue	40	M
GSE103027	GSM4292309	colon	disease tissue	40	M
GSE103027	GSM4292310	colon	disease tissue	34	F
GSE103027	GSM4292311	colon	disease tissue	25	F
GSE103027	GSM4292312	colon	disease tissue	25	F
GSE103027	GSM4292313	colon	disease tissue	48	F
GSE103027	GSM4292314	colon	disease tissue	48	F
GSE103027	GSM4292315	colon	disease tissue	32	F
GSE103027	GSM4292316	colon	disease tissue	32	F
GSE103027	GSM4292317	colon	disease tissue	52	F
GSE103027	GSM4292318	colon	disease tissue	52	F
GSE103027	GSM4292319	colon	disease tissue	22	F
GSE103027	GSM4292320	colon	disease tissue	22	F
GSE103027	GSM4292321	colon	disease tissue	43	M
GSE103027	GSM4292322	colon	disease tissue	43	M
GSE103027	GSM4292323	colon	disease tissue	22	F
GSE103027	GSM4292324	colon	disease tissue	55	M
GSE103027	GSM4292325	colon	disease tissue	45	F
GSE103027	GSM4292326	colon	disease tissue	45	F
GSE103027	GSM4292327	colon	disease tissue	46	F
GSE103027	GSM4292328	colon	disease tissue	46	F
GSE103027	GSM4292329	colon	disease tissue	47	F
GSE103027	GSM4292330	colon	disease tissue	47	F
GSE103027	GSM4292331	colon	disease tissue	42	F
GSE103027	GSM4292332	colon	disease tissue	42	F
GSE103027	GSM4292333	colon	disease tissue	33	F
GSE103027	GSM4292334	colon	disease tissue	33	F
GSE103027	GSM4292335	colon	control	39	M
GSE103027	GSM4292336	colon	control	62	F
GSE103027	GSM4292337	colon	control	70	M
GSE103027	GSM4292338	colon	control	58	F
GSE103027	GSM4292339	colon	control	68	M
GSE103027	GSM4292340	colon	control	65	F
GSE103027	GSM4292341	colon	control	46	F
GSE103027	GSM4292342	colon	control	50	M
GSE103027	GSM4292343	colon	control	50	F
GSE103027	GSM4292344	colon	control	68	M
GSE103027	GSM4292345	colon	control	70	M
GSE103027	GSM4292346	colon	control	56	F
GSE103027	GSM4292347	colon	control	41	M
GSE103027	GSM4292348	colon	control	39	F
GSE103027	GSM4292349	colon	control	48	F
GSE103027	GSM4292350	colon	control	48	F
GSE103027	GSM4292351	colon	control	51	M
GSE103186	GSM2756770	gastric antrum	disease tissue	NA	NA
GSE103186	GSM2756771	gastric antrum	disease tissue	NA	NA
GSE103186	GSM2756772	gastric antrum	disease tissue	NA	NA
GSE103186	GSM2756773	gastric antrum	disease tissue	NA	NA
GSE103186	GSM2756774	gastric antrum	disease tissue	NA	NA
GSE103186	GSM2756775	gastric antrum	disease tissue	NA	NA
GSE103186	GSM2756776	gastric antrum	disease tissue	NA	NA
GSE103186	GSM2756777	gastric antrum	disease tissue	NA	NA
GSE103186	GSM2756778	gastric antrum	disease tissue	NA	NA
GSE103186	GSM2756779	gastric antrum	disease tissue	NA	NA
GSE103186	GSM2756780	gastric antrum	disease tissue	NA	NA
GSE103186	GSM2756781	gastric antrum	disease tissue	NA	NA
GSE103186	GSM2756782	gastric antrum	disease tissue	NA	NA
GSE103186	GSM2756783	gastric antrum	disease tissue	NA	NA
GSE103186	GSM2756784	gastric antrum	disease tissue	NA	NA
GSE103186	GSM2756785	gastric antrum	disease tissue	NA	NA
GSE103186	GSM2756786	gastric antrum	disease tissue	NA	NA
GSE103186	GSM2756787	gastric antrum	disease tissue	NA	NA
GSE103186	GSM2756788	gastric antrum	disease tissue	NA	NA
GSE103186	GSM2756789	gastric antrum	disease tissue	NA	NA
GSE103186	GSM2756790	gastric antrum	disease tissue	NA	NA
GSE103186	GSM2756791	gastric antrum	disease tissue	NA	NA
GSE103186	GSM2756792	gastric antrum	disease tissue	NA	NA
GSE103186	GSM2756793	gastric antrum	disease tissue	NA	NA
GSE103186	GSM2756794	gastric corpus	disease tissue	NA	NA
GSE103186	GSM2756795	cardia	disease tissue	NA	NA
GSE103186	GSM2756796	gastric corpus	disease tissue	NA	NA
GSE103186	GSM2756797	cardia	disease tissue	NA	NA
GSE103186	GSM2756798	cardia	disease tissue	NA	NA
GSE103186	GSM2756799	gastric corpus	disease tissue	NA	NA
GSE103186	GSM2756800	gastric corpus	disease tissue	NA	NA
GSE103186	GSM2756801	gastric corpus	disease tissue	NA	NA
GSE103186	GSM2756802	cardia	disease tissue	NA	NA
GSE103186	GSM2756803	gastric corpus	disease tissue	NA	NA
GSE103186	GSM2756804	gastric corpus	disease tissue	NA	NA
GSE103186	GSM2756805	cardia	disease tissue	NA	NA
GSE103186	GSM2756806	gastric antrum	disease tissue	NA	NA
GSE103186	GSM2756807	gastric antrum	disease tissue	NA	NA
GSE103186	GSM2756808	gastric antrum	disease tissue	NA	NA
GSE103186	GSM2756809	gastric antrum	disease tissue	NA	NA
GSE103186	GSM2756810	gastric antrum	disease tissue	NA	NA
GSE103186	GSM2756811	gastric antrum	disease tissue	NA	NA
GSE103186	GSM2756812	gastric antrum	disease tissue	NA	NA
GSE103186	GSM2756813	gastric antrum	disease tissue	NA	NA
GSE103186	GSM2756814	gastric antrum	disease tissue	NA	NA
GSE103186	GSM2756815	gastric antrum	disease tissue	NA	NA
GSE103186	GSM2756816	gastric antrum	disease tissue	NA	NA
GSE103186	GSM2756817	gastric antrum	disease tissue	NA	NA
GSE103186	GSM2756818	gastric antrum	disease tissue	NA	NA
GSE103186	GSM2756819	gastric antrum	disease tissue	NA	NA
GSE103186	GSM2756820	gastric antrum	disease tissue	NA	NA
GSE103186	GSM2756821	gastric antrum	disease tissue	NA	NA
GSE103186	GSM2756822	gastric antrum	disease tissue	NA	NA
GSE103186	GSM2756823	gastric antrum	disease tissue	NA	NA
GSE103186	GSM2756824	gastric corpus	disease tissue	NA	NA
GSE103186	GSM2756825	cardia	disease tissue	NA	NA
GSE103186	GSM2756826	gastric corpus	disease tissue	NA	NA
GSE103186	GSM2756827	gastric corpus	disease tissue	NA	NA
GSE103186	GSM2756828	gastric corpus	disease tissue	NA	NA
GSE103186	GSM2756829	gastric corpus	disease tissue	NA	NA
GSE103186	GSM2756830	cardia	disease tissue	NA	NA
GSE103186	GSM2756831	gastric corpus	disease tissue	NA	NA
GSE103186	GSM2756832	cardia	disease tissue	NA	NA
GSE103186	GSM2756833	gastric corpus	disease tissue	NA	NA
GSE103186	GSM2756834	gastric corpus	disease tissue	NA	NA
GSE103186	GSM2756835	gastric antrum	disease tissue	NA	NA
GSE103186	GSM2756836	gastric antrum	disease tissue	NA	NA
GSE103186	GSM2756837	gastric antrum	disease tissue	NA	NA
GSE103186	GSM2756838	gastric antrum	disease tissue	NA	NA
GSE103186	GSM2756839	gastric antrum	disease tissue	NA	NA
GSE103186	GSM2756840	gastric antrum	disease tissue	NA	NA
GSE103186	GSM2756841	gastric antrum	disease tissue	NA	NA
GSE103186	GSM2756842	gastric antrum	disease tissue	NA	NA
GSE103186	GSM2756843	gastric antrum	disease tissue	NA	NA
GSE103186	GSM2756844	gastric antrum	disease tissue	NA	NA
GSE103186	GSM2756845	gastric antrum	disease tissue	NA	NA
GSE103186	GSM2756846	gastric corpus	disease tissue	NA	NA
GSE103186	GSM2756847	gastric corpus	disease tissue	NA	NA
GSE103186	GSM2756848	gastric corpus	disease tissue	NA	NA
GSE103186	GSM2756849	gastric corpus	disease tissue	NA	NA
GSE103186	GSM2756850	cardia	disease tissue	NA	NA
GSE103186	GSM2756851	gastric antrum	disease tissue	NA	NA
GSE103186	GSM2756852	gastric antrum	disease tissue	NA	NA
GSE103186	GSM2756853	gastric antrum	disease tissue	NA	NA
GSE103186	GSM2756854	gastric antrum	disease tissue	NA	NA
GSE103186	GSM2756855	gastric antrum	disease tissue	NA	NA
GSE103186	GSM2756856	gastric antrum	disease tissue	NA	NA
GSE103186	GSM2756857	gastric antrum	disease tissue	NA	NA
GSE103186	GSM2756858	gastric antrum	disease tissue	NA	NA
GSE103186	GSM2756859	gastric antrum	disease tissue	NA	NA
GSE103186	GSM2756860	gastric antrum	disease tissue	NA	NA
GSE103186	GSM2756861	gastric antrum	disease tissue	NA	NA
GSE103186	GSM2756862	gastric antrum	disease tissue	NA	NA
GSE103186	GSM2756863	gastric antrum	disease tissue	NA	NA
GSE103186	GSM2756864	gastric antrum	disease tissue	NA	NA
GSE103186	GSM2756865	gastric antrum	disease tissue	NA	NA
GSE103186	GSM2756866	gastric antrum	disease tissue	NA	NA
GSE103186	GSM2756867	gastric corpus	disease tissue	NA	NA
GSE103186	GSM2756868	gastric corpus	disease tissue	NA	NA
GSE103186	GSM2756869	gastric corpus	disease tissue	NA	NA
GSE103186	GSM2756870	gastric antrum	disease tissue	NA	NA
GSE103186	GSM2756871	gastric antrum	disease tissue	NA	NA
GSE103186	GSM2756872	gastric antrum	disease tissue	NA	NA
GSE103186	GSM2756873	gastric antrum	disease tissue	NA	NA
GSE103186	GSM2756874	gastric antrum	disease tissue	NA	NA
GSE103186	GSM2756875	gastric antrum	disease tissue	NA	NA
GSE103186	GSM2756876	gastric antrum	disease tissue	NA	NA
GSE103186	GSM2756877	gastric corpus	disease tissue	NA	NA
GSE103186	GSM2756878	gastric antrum	disease tissue	NA	NA
GSE103186	GSM2756879	gastric antrum	disease tissue	NA	NA
GSE103186	GSM2756880	gastric antrum	disease tissue	NA	NA
GSE103186	GSM2756881	gastric antrum	disease tissue	NA	NA
GSE103186	GSM2756882	gastric antrum	disease tissue	NA	NA
GSE103186	GSM2756883	gastric antrum	disease tissue	NA	NA
GSE103186	GSM2756884	gastric antrum	disease tissue	NA	NA
GSE103186	GSM2756885	gastric antrum	disease tissue	NA	NA
GSE103186	GSM2756886	gastric antrum	disease tissue	NA	NA
GSE103186	GSM2756887	gastric antrum	disease tissue	NA	NA
GSE103186	GSM2756888	gastric antrum	disease tissue	NA	NA
GSE103186	GSM2756889	gastric antrum	disease tissue	NA	NA
GSE103186	GSM2756890	gastric antrum	disease tissue	NA	NA
GSE103186	GSM2756891	gastric antrum	disease tissue	NA	NA
GSE103186	GSM2756892	gastric antrum	disease tissue	NA	NA
GSE103186	GSM2756893	gastric antrum	disease tissue	NA	NA
GSE103186	GSM2756894	gastric antrum	disease tissue	NA	NA
GSE103186	GSM2756895	gastric antrum	disease tissue	NA	NA
GSE103186	GSM2756896	gastric antrum	disease tissue	NA	NA
GSE103186	GSM2756897	gastric antrum	disease tissue	NA	NA
GSE103186	GSM2756898	gastric antrum	disease tissue	NA	NA
GSE103186	GSM2756899	gastric antrum	disease tissue	NA	NA
GSE103186	GSM2756900	gastric antrum	control	NA	NA
GSE103186	GSM2756901	gastric antrum	control	NA	NA
GSE103186	GSM2756902	gastric antrum	control	NA	NA
GSE103186	GSM2756903	gastric antrum	control	NA	NA
GSE103186	GSM2756904	gastric antrum	control	NA	NA
GSE103186	GSM2756905	gastric antrum	control	NA	NA
GSE103186	GSM2756906	gastric antrum	control	NA	NA
GSE103186	GSM2756907	gastric antrum	control	NA	NA
GSE103186	GSM2756908	gastric antrum	control	NA	NA
GSE103186	GSM2756909	gastric antrum	control	NA	NA
GSE103186	GSM2756910	gastric antrum	control	NA	NA
GSE103186	GSM2756911	gastric antrum	control	NA	NA
GSE103186	GSM2756912	gastric antrum	control	NA	NA
GSE103186	GSM2756913	gastric antrum	control	NA	NA
GSE103186	GSM2756914	gastric antrum	control	NA	NA
GSE103186	GSM2756915	gastric antrum	control	NA	NA
GSE103186	GSM2756916	gastric antrum	control	NA	NA
GSE103186	GSM2756917	gastric antrum	control	NA	NA
GSE103186	GSM2756918	gastric antrum	control	NA	NA
GSE103186	GSM2756919	gastric antrum	control	NA	NA
GSE103186	GSM2756920	gastric antrum	control	NA	NA
GSE103186	GSM2756921	gastric antrum	control	NA	NA
GSE103186	GSM2756922	gastric antrum	control	NA	NA
GSE103186	GSM2756923	gastric antrum	control	NA	NA
GSE103186	GSM2756924	gastric antrum	control	NA	NA
GSE103186	GSM2756925	gastric antrum	control	NA	NA
GSE103186	GSM2756926	gastric antrum	control	NA	NA
GSE103186	GSM2756927	gastric antrum	control	NA	NA
GSE103186	GSM2756928	gastric antrum	control	NA	NA
GSE103186	GSM2756929	gastric antrum	control	NA	NA
GSE103186	GSM2756930	gastric antrum	control	NA	NA
GSE103186	GSM2756931	gastric antrum	control	NA	NA
GSE103186	GSM2756932	gastric antrum	control	NA	NA
GSE103186	GSM2756933	gastric antrum	control	NA	NA
GSE103186	GSM2756934	gastric antrum	control	NA	NA
GSE103186	GSM2756935	gastric antrum	control	NA	NA
GSE103186	GSM2756936	gastric antrum	control	NA	NA
GSE103186	GSM2756937	gastric antrum	control	NA	NA
GSE103186	GSM2756938	gastric antrum	control	NA	NA
GSE103186	GSM2756939	gastric corpus	control	NA	NA
GSE103186	GSM2756940	gastric corpus	control	NA	NA
GSE103186	GSM2756941	gastric corpus	control	NA	NA
GSE103186	GSM2756942	gastric corpus	control	NA	NA
GSE103186	GSM2756943	gastric corpus	control	NA	NA
GSE103186	GSM2756944	gastric corpus	control	NA	NA
GSE103186	GSM2756945	gastric corpus	control	NA	NA
GSE103186	GSM2756946	gastric corpus	control	NA	NA
GSE103186	GSM2756947	gastric corpus	control	NA	NA
GSE103186	GSM2756948	gastric corpus	control	NA	NA
GSE103186	GSM2756949	gastric corpus	control	NA	NA
GSE103186	GSM2756950	cardia	control	NA	NA
GSE103186	GSM2756951	cardia	control	NA	NA
GSE103186	GSM2756952	cardia	control	NA	NA
GSE103186	GSM2756953	cardia	control	NA	NA
GSE103186	GSM2756954	cardia	control	NA	NA
GSE103186	GSM2756955	cardia	control	NA	NA
GSE103186	GSM2756956	cardia	control	NA	NA
GSE103186	GSM2756957	cardia	control	NA	NA
GSE103186	GSM2756958	cardia	control	NA	NA
GSE103186	GSM2756959	cardia	control	NA	NA
GSE103186	GSM2756960	cardia	control	NA	NA
GSE103189	GSM2756971	cord blood - leukocyte	control	NA	M
GSE103189	GSM2756972	cord blood	control	NA	M
GSE103189	GSM2756973	cord blood - leukocyte	control	NA	M
GSE103189	GSM2756974	cord blood	control	NA	M
GSE103189	GSM2756975	cord blood - leukocyte	control	NA	F
GSE103189	GSM2756976	cord blood	control	NA	F
GSE103189	GSM2756977	cord blood - leukocyte	control	NA	F
GSE103189	GSM2756978	cord blood	control	NA	F
GSE103189	GSM2756979	cord blood - leukocyte	control	NA	M
GSE103189	GSM2756980	cord blood	control	NA	M
GSE103189	GSM2756981	cord blood - leukocyte	control	NA	F
GSE103189	GSM2756982	cord blood	control	NA	F
GSE103189	GSM2756983	cord blood - leukocyte	control	NA	M
GSE103189	GSM2756984	cord blood	control	NA	M
GSE103189	GSM2756985	cord blood - leukocyte	control	NA	M
GSE103189	GSM2756986	cord blood	control	NA	M
GSE103253	GSM2759025	placenta	control	NA	NA
GSE103253	GSM2759026	placenta	control	NA	NA
GSE103253	GSM2759027	placenta	control	NA	NA
GSE103253	GSM2759028	placenta	control	NA	NA
GSE103253	GSM2759029	placenta	control	NA	NA
GSE103253	GSM2759030	placenta	control	NA	NA
GSE103253	GSM2759031	placenta	control	NA	NA
GSE103253	GSM2759032	placenta	control	NA	NA
GSE103253	GSM2759033	placenta	control	NA	NA
GSE103253	GSM2759034	placenta	control	NA	NA
GSE103253	GSM2759035	placenta	control	NA	NA
GSE103253	GSM2759036	placenta	control	NA	NA
GSE103253	GSM2759037	placenta	control	NA	NA
GSE103253	GSM2759038	placenta	control	NA	NA
GSE103253	GSM2759039	placenta	control	NA	NA
GSE103253	GSM2759040	placenta	control	NA	NA
GSE103253	GSM2759041	placenta	control	NA	NA
GSE103253	GSM2759042	placenta	control	NA	NA
GSE103253	GSM2759043	placenta	control	NA	NA
GSE103253	GSM2759044	placenta	control	NA	NA
GSE103253	GSM2759045	placenta	control	NA	NA
GSE103253	GSM2759046	placenta	control	NA	NA
GSE103253	GSM2759047	placenta	control	NA	NA
GSE103253	GSM2759048	placenta	control	NA	NA
GSE103253	GSM2759049	placenta	control	NA	NA
GSE103253	GSM2759050	placenta	control	NA	NA
GSE103253	GSM2759051	placenta	control	NA	NA
GSE103253	GSM2759052	placenta	control	NA	NA
GSE103253	GSM2759053	placenta	control	NA	NA
GSE103253	GSM2759054	placenta	control	NA	NA
GSE103253	GSM2759055	placenta	control	NA	NA
GSE103253	GSM2759056	placenta	control	NA	NA
GSE103253	GSM2759057	placenta	control	NA	NA
GSE103253	GSM2759058	placenta	control	NA	NA
GSE103253	GSM2759059	placenta	control	NA	NA
GSE103253	GSM2759060	placenta	control	NA	NA
GSE103253	GSM2759061	placenta	control	NA	NA
GSE103253	GSM2759062	placenta	control	NA	NA
GSE103253	GSM2759063	placenta	control	NA	NA
GSE103253	GSM2759064	placenta	control	NA	NA
GSE103253	GSM2759065	placenta	control	NA	NA
GSE103253	GSM2759066	placenta	control	NA	NA
GSE103253	GSM2759067	placenta	control	NA	NA
GSE103253	GSM2759068	placenta	control	NA	NA
GSE103253	GSM2759069	placenta	control	NA	NA
GSE103253	GSM2759070	placenta	control	NA	NA
GSE103253	GSM2759071	placenta	control	NA	NA
GSE103253	GSM2759072	placenta	control	NA	NA
GSE103253	GSM2759073	placenta	control	NA	NA
GSE103253	GSM2759074	placenta	control	NA	NA
GSE103253	GSM2759075	placenta	control	NA	NA
GSE103253	GSM2759076	placenta	control	NA	NA
GSE103253	GSM2759077	placenta	control	NA	NA
GSE103253	GSM2759078	placenta	control	NA	NA
GSE103253	GSM2759079	placenta	control	NA	NA
GSE103253	GSM2759080	placenta	control	NA	NA
GSE103253	GSM2759081	placenta	control	NA	NA
GSE103253	GSM2759082	placenta	control	NA	NA
GSE103253	GSM2759083	placenta	control	NA	NA
GSE103253	GSM2759084	placenta	control	NA	NA
GSE103253	GSM2759085	placenta	disease tissue	NA	NA
GSE103253	GSM2759086	placenta	disease tissue	NA	NA
GSE103253	GSM2759087	placenta	disease tissue	NA	NA
GSE103253	GSM2759088	placenta	disease tissue	NA	NA
GSE103253	GSM2759089	placenta	disease tissue	NA	NA
GSE103253	GSM2759090	placenta	disease tissue	NA	NA
GSE103253	GSM2759091	placenta	disease tissue	NA	NA
GSE103253	GSM2759092	placenta	disease tissue	NA	NA
GSE103253	GSM2759093	placenta	disease tissue	NA	NA
GSE103253	GSM2759094	placenta	disease tissue	NA	NA
GSE103253	GSM2759095	placenta	disease tissue	NA	NA
GSE103253	GSM2759096	placenta	disease tissue	NA	NA
GSE103253	GSM2759097	placenta	disease tissue	NA	NA
GSE103253	GSM2759098	placenta	disease tissue	NA	NA
GSE103253	GSM2759099	placenta	disease tissue	NA	NA
GSE103253	GSM2759100	placenta	disease tissue	NA	NA
GSE103253	GSM2759101	placenta	disease tissue	NA	NA
GSE103253	GSM2759102	placenta	disease tissue	NA	NA
GSE103253	GSM2759103	placenta	disease tissue	NA	NA
GSE103253	GSM2759104	placenta	disease tissue	NA	NA
GSE103253	GSM2759105	placenta	disease tissue	NA	NA
GSE103253	GSM2759106	placenta	disease tissue	NA	NA
GSE103253	GSM2759107	umbilical vein endothelial cell	control	NA	NA
GSE103253	GSM2759108	umbilical vein endothelial cell	control	NA	NA
GSE103253	GSM2759109	umbilical vein endothelial cell	control	NA	NA
GSE103253	GSM2759110	umbilical vein endothelial cell	control	NA	NA
GSE103253	GSM2759111	umbilical vein endothelial cell	control	NA	NA
GSE103253	GSM2759112	umbilical vein endothelial cell	control	NA	NA
GSE103253	GSM2759113	umbilical vein endothelial cell	control	NA	NA
GSE103253	GSM2759114	umbilical vein endothelial cell	control	NA	NA
GSE103253	GSM2759115	umbilical vein endothelial cell	control	NA	NA
GSE103253	GSM2759116	umbilical vein endothelial cell	control	NA	NA
GSE103253	GSM2759117	umbilical vein endothelial cell	control	NA	NA
GSE103253	GSM2759118	umbilical vein endothelial cell	control	NA	NA
GSE103253	GSM2759119	umbilical vein endothelial cell	control	NA	NA
GSE103253	GSM2759120	umbilical vein endothelial cell	control	NA	NA
GSE103253	GSM2759121	umbilical vein endothelial cell	control	NA	NA
GSE103253	GSM2759122	umbilical vein endothelial cell	control	NA	NA
GSE103253	GSM2759123	umbilical vein endothelial cell	control	NA	NA
GSE103253	GSM2759124	umbilical vein endothelial cell	control	NA	NA
GSE103253	GSM2759125	umbilical vein endothelial cell	control	NA	NA
GSE103253	GSM2759126	umbilical vein endothelial cell	control	NA	NA
GSE103253	GSM2759127	umbilical vein endothelial cell	control	NA	NA
GSE103253	GSM2759128	umbilical vein endothelial cell	control	NA	NA
GSE103253	GSM2759129	umbilical vein endothelial cell	control	NA	NA
GSE103253	GSM2759130	umbilical vein endothelial cell	control	NA	NA
GSE103253	GSM2759131	umbilical vein endothelial cell	control	NA	NA
GSE103253	GSM2759132	umbilical vein endothelial cell	control	NA	NA
GSE103253	GSM2759133	umbilical vein endothelial cell	control	NA	NA
GSE103253	GSM2759134	umbilical vein endothelial cell	control	NA	NA
GSE103253	GSM2759135	umbilical vein endothelial cell	control	NA	NA
GSE103253	GSM2759136	umbilical vein endothelial cell	control	NA	NA
GSE103253	GSM2759137	umbilical vein endothelial cell	control	NA	NA
GSE103253	GSM2759138	umbilical vein endothelial cell	control	NA	NA
GSE103253	GSM2759139	umbilical vein endothelial cell	control	NA	NA
GSE103253	GSM2759140	umbilical vein endothelial cell	control	NA	NA
GSE103253	GSM2759141	umbilical vein endothelial cell	control	NA	NA
GSE103253	GSM2759142	umbilical vein endothelial cell	control	NA	NA
GSE103253	GSM2759143	umbilical vein endothelial cell	control	NA	NA
GSE103253	GSM2759144	umbilical vein endothelial cell	control	NA	NA
GSE103253	GSM2759145	umbilical vein endothelial cell	control	NA	NA
GSE103253	GSM2759146	umbilical vein endothelial cell	control	NA	NA
GSE103253	GSM2759147	umbilical vein endothelial cell	control	NA	NA
GSE103253	GSM2759148	umbilical vein endothelial cell	control	NA	NA
GSE103253	GSM2759149	umbilical vein endothelial cell	control	NA	NA
GSE103253	GSM2759150	umbilical vein endothelial cell	control	NA	NA
GSE103253	GSM2759151	umbilical vein endothelial cell	control	NA	NA
GSE103253	GSM2759152	umbilical vein endothelial cell	control	NA	NA
GSE103253	GSM2759153	umbilical vein endothelial cell	control	NA	NA
GSE103253	GSM2759154	umbilical vein endothelial cell	control	NA	NA
GSE103253	GSM2759155	umbilical vein endothelial cell	control	NA	NA
GSE103253	GSM2759156	umbilical vein endothelial cell	control	NA	NA
GSE103253	GSM2759157	umbilical vein endothelial cell	control	NA	NA
GSE103253	GSM2759158	umbilical vein endothelial cell	control	NA	NA
GSE103253	GSM2759159	umbilical vein endothelial cell	control	NA	NA
GSE103253	GSM2759160	umbilical vein endothelial cell	control	NA	NA
GSE103253	GSM2759161	umbilical vein endothelial cell	control	NA	NA
GSE103253	GSM2759162	umbilical vein endothelial cell	control	NA	NA
GSE103253	GSM2759163	umbilical vein endothelial cell	control	NA	NA
GSE103253	GSM2759164	umbilical vein endothelial cell	disease tissue	NA	NA
GSE103253	GSM2759165	umbilical vein endothelial cell	disease tissue	NA	NA
GSE103253	GSM2759166	umbilical vein endothelial cell	disease tissue	NA	NA
GSE103253	GSM2759167	umbilical vein endothelial cell	disease tissue	NA	NA
GSE103253	GSM2759168	umbilical vein endothelial cell	disease tissue	NA	NA
GSE103253	GSM2759169	umbilical vein endothelial cell	disease tissue	NA	NA
GSE103253	GSM2759170	umbilical vein endothelial cell	disease tissue	NA	NA
GSE103253	GSM2759171	umbilical vein endothelial cell	disease tissue	NA	NA
GSE103253	GSM2759172	umbilical vein endothelial cell	disease tissue	NA	NA
GSE103253	GSM2759173	umbilical vein endothelial cell	disease tissue	NA	NA
GSE103253	GSM2759174	umbilical vein endothelial cell	disease tissue	NA	NA
GSE103253	GSM2759175	umbilical vein endothelial cell	disease tissue	NA	NA
GSE103253	GSM2759176	umbilical vein endothelial cell	disease tissue	NA	NA
GSE103253	GSM2759177	umbilical vein endothelial cell	disease tissue	NA	NA
GSE103253	GSM2759178	umbilical vein endothelial cell	disease tissue	NA	NA
GSE103253	GSM2759179	umbilical vein endothelial cell	disease tissue	NA	NA
GSE103253	GSM2759180	umbilical vein endothelial cell	disease tissue	NA	NA
GSE103253	GSM2759181	umbilical vein endothelial cell	disease tissue	NA	NA
GSE103253	GSM2759182	cord blood - leukocyte	control	NA	NA
GSE103253	GSM2759183	cord blood - leukocyte	control	NA	NA
GSE103253	GSM2759184	cord blood - leukocyte	control	NA	NA
GSE103253	GSM2759185	cord blood - leukocyte	control	NA	NA
GSE103253	GSM2759186	cord blood - leukocyte	control	NA	NA
GSE103253	GSM2759187	cord blood - leukocyte	control	NA	NA
GSE103253	GSM2759188	cord blood - leukocyte	control	NA	NA
GSE103253	GSM2759189	cord blood - leukocyte	control	NA	NA
GSE103253	GSM2759190	cord blood - leukocyte	control	NA	NA
GSE103253	GSM2759191	cord blood - leukocyte	control	NA	NA
GSE103253	GSM2759192	cord blood - leukocyte	control	NA	NA
GSE103253	GSM2759193	cord blood - leukocyte	control	NA	NA
GSE103253	GSM2759194	cord blood - leukocyte	control	NA	NA
GSE103253	GSM2759196	cord blood - leukocyte	control	NA	NA
GSE103253	GSM2759197	cord blood - leukocyte	control	NA	NA
GSE103253	GSM2759198	cord blood - leukocyte	control	NA	NA
GSE103253	GSM2759199	cord blood - leukocyte	control	NA	NA
GSE103253	GSM2759200	cord blood - leukocyte	control	NA	NA
GSE103253	GSM2759201	cord blood - leukocyte	control	NA	NA
GSE103253	GSM2759202	cord blood - leukocyte	control	NA	NA
GSE103253	GSM2759203	cord blood - leukocyte	control	NA	NA
GSE103253	GSM2759204	cord blood - leukocyte	control	NA	NA
GSE103253	GSM2759205	cord blood - leukocyte	control	NA	NA
GSE103253	GSM2759206	cord blood - leukocyte	control	NA	NA
GSE103253	GSM2759207	cord blood - leukocyte	control	NA	NA
GSE103253	GSM2759208	cord blood - leukocyte	control	NA	NA
GSE103253	GSM2759209	cord blood - leukocyte	control	NA	NA
GSE103253	GSM2759210	cord blood - leukocyte	control	NA	NA
GSE103253	GSM2759211	cord blood - leukocyte	control	NA	NA
GSE103253	GSM2759212	cord blood - leukocyte	control	NA	NA
GSE103253	GSM2759213	cord blood - leukocyte	control	NA	NA
GSE103253	GSM2759214	cord blood - leukocyte	control	NA	NA
GSE103253	GSM2759215	cord blood - leukocyte	control	NA	NA
GSE103253	GSM2759216	cord blood - leukocyte	control	NA	NA
GSE103253	GSM2759217	cord blood - leukocyte	control	NA	NA
GSE103253	GSM2759218	cord blood - leukocyte	control	NA	NA
GSE103253	GSM2759219	cord blood - leukocyte	control	NA	NA
GSE103253	GSM2759220	cord blood - leukocyte	control	NA	NA
GSE103253	GSM2759221	cord blood - leukocyte	control	NA	NA
GSE103253	GSM2759222	cord blood - leukocyte	control	NA	NA
GSE103253	GSM2759223	cord blood - leukocyte	control	NA	NA
GSE103253	GSM2759224	cord blood - leukocyte	control	NA	NA
GSE103253	GSM2759225	cord blood - leukocyte	control	NA	NA
GSE103253	GSM2759226	cord blood - leukocyte	control	NA	NA
GSE103253	GSM2759227	cord blood - leukocyte	control	NA	NA
GSE103253	GSM2759228	cord blood - leukocyte	control	NA	NA
GSE103253	GSM2759229	cord blood - leukocyte	control	NA	NA
GSE103253	GSM2759230	cord blood - leukocyte	control	NA	NA
GSE103253	GSM2759231	cord blood - leukocyte	control	NA	NA
GSE103253	GSM2759232	cord blood - leukocyte	control	NA	NA
GSE103253	GSM2759233	cord blood - leukocyte	control	NA	NA
GSE103253	GSM2759234	cord blood - leukocyte	control	NA	NA
GSE103253	GSM2759235	cord blood - leukocyte	control	NA	NA
GSE103253	GSM2759236	cord blood - leukocyte	control	NA	NA
GSE103253	GSM2759237	cord blood - leukocyte	control	NA	NA
GSE103253	GSM2759238	cord blood - leukocyte	control	NA	NA
GSE103253	GSM2759239	cord blood - leukocyte	control	NA	NA
GSE103253	GSM2759240	cord blood - leukocyte	control	NA	NA
GSE103253	GSM2759241	cord blood - leukocyte	control	NA	NA
GSE103253	GSM2759242	cord blood - leukocyte	control	NA	NA
GSE103253	GSM2759243	cord blood - leukocyte	control	NA	NA
GSE103253	GSM2759244	cord blood - leukocyte	control	NA	NA
GSE103253	GSM2759245	cord blood - leukocyte	control	NA	NA
GSE103253	GSM2759246	cord blood - leukocyte	control	NA	NA
GSE103253	GSM2759247	cord blood - leukocyte	disease tissue	NA	NA
GSE103253	GSM2759248	cord blood - leukocyte	disease tissue	NA	NA
GSE103253	GSM2759249	cord blood - leukocyte	disease tissue	NA	NA
GSE103253	GSM2759250	cord blood - leukocyte	disease tissue	NA	NA
GSE103253	GSM2759251	cord blood - leukocyte	disease tissue	NA	NA
GSE103253	GSM2759252	cord blood - leukocyte	disease tissue	NA	NA
GSE103253	GSM2759253	cord blood - leukocyte	disease tissue	NA	NA
GSE103253	GSM2759254	cord blood - leukocyte	disease tissue	NA	NA
GSE103253	GSM2759255	cord blood - leukocyte	disease tissue	NA	NA
GSE103253	GSM2759256	cord blood - leukocyte	disease tissue	NA	NA
GSE103253	GSM2759257	cord blood - leukocyte	disease tissue	NA	NA
GSE103253	GSM2759258	cord blood - leukocyte	disease tissue	NA	NA
GSE103253	GSM2759259	cord blood - leukocyte	disease tissue	NA	NA
GSE103253	GSM2759260	cord blood - leukocyte	disease tissue	NA	NA
GSE103253	GSM2759261	cord blood - leukocyte	disease tissue	NA	NA
GSE103253	GSM2759262	cord blood - leukocyte	disease tissue	NA	NA
GSE103253	GSM2759263	cord blood - leukocyte	disease tissue	NA	NA
GSE103253	GSM2759264	cord blood - leukocyte	disease tissue	NA	NA
GSE103253	GSM2759265	cord blood - leukocyte	disease tissue	NA	NA
GSE103253	GSM2759266	cord blood - leukocyte	disease tissue	NA	NA
GSE103253	GSM2759267	cord blood - leukocyte	disease tissue	NA	NA
GSE103253	GSM2759268	cord blood - leukocyte	disease tissue	NA	NA
GSE103253	GSM2759269	cord blood - leukocyte	disease tissue	NA	NA
GSE103413	GSM2770823	brain - temporal lobe	control	NA	NA
GSE103413	GSM2770824	brain - temporal lobe	control	NA	NA
GSE103413	GSM2770825	brain - temporal lobe	control	NA	NA
GSE103413	GSM2770826	brain - temporal lobe	control	NA	NA
GSE103413	GSM2770827	brain - temporal lobe	control	NA	NA
GSE103413	GSM2770828	brain - temporal lobe	control	NA	NA
GSE103413	GSM2770829	brain - temporal lobe	control	NA	NA
GSE103413	GSM2770830	brain - temporal lobe	control	NA	NA
GSE103413	GSM2770831	brain - temporal lobe	control	NA	NA
GSE103413	GSM2770832	liver	control	NA	NA
GSE103413	GSM2770833	liver	control	NA	NA
GSE103413	GSM2770834	liver	control	NA	NA
GSE103413	GSM2770835	liver	control	NA	NA
GSE103413	GSM2770836	liver	control	NA	NA
GSE103413	GSM2770837	liver	control	NA	NA
GSE103413	GSM2770838	liver	control	NA	NA
GSE103413	GSM2770839	liver	control	NA	NA
GSE103413	GSM2770840	liver	control	NA	NA
GSE103413	GSM2770841	liver	control	NA	NA
GSE103413	GSM2770842	breast	control	NA	NA
GSE103413	GSM2770843	breast	control	NA	NA
GSE103413	GSM2770844	breast	control	NA	NA
GSE103413	GSM2770845	breast	control	NA	NA
GSE103413	GSM2770846	breast	control	NA	NA
GSE103413	GSM2770847	breast	control	NA	NA
GSE103413	GSM2770848	breast	control	NA	NA
GSE103413	GSM2770864	leukocyte	control	NA	NA
GSE103413	GSM2770865	leukocyte	control	NA	NA
GSE103413	GSM2770866	leukocyte	control	NA	NA
GSE103413	GSM2770867	leukocyte	control	NA	NA
GSE103413	GSM2770868	leukocyte	control	NA	NA
GSE103413	GSM2770869	leukocyte	control	NA	NA
GSE103413	GSM2770870	leukocyte	control	NA	NA
GSE103413	GSM2770871	leukocyte	control	NA	NA
GSE103413	GSM2770872	leukocyte	control	NA	NA
GSE103413	GSM2770873	leukocyte	control	NA	NA
GSE103413	GSM2770874	leukocyte	control	NA	NA
GSE103413	GSM2770875	leukocyte	control	NA	NA
GSE103413	GSM2770876	leukocyte	control	NA	NA
GSE103413	GSM2770877	leukocyte	control	NA	NA
GSE103413	GSM2770878	leukocyte	control	NA	NA
GSE103413	GSM2770879	leukocyte	control	NA	NA
GSE103413	GSM2770880	leukocyte	control	NA	NA
GSE103413	GSM2770881	leukocyte	control	NA	NA
GSE103413	GSM2770882	leukocyte	control	NA	NA
GSE103413	GSM2770883	leukocyte	control	NA	NA
GSE103413	GSM2770884	leukocyte	control	NA	NA
GSE103413	GSM2770885	leukocyte	control	NA	NA
GSE103413	GSM2770886	leukocyte	control	NA	NA
GSE103413	GSM2770887	leukocyte	control	NA	NA
GSE103413	GSM2770888	leukocyte	control	NA	NA
GSE103413	GSM2770889	leukocyte	control	NA	NA
GSE103413	GSM2770890	leukocyte	control	NA	NA
GSE103413	GSM2770891	leukocyte	control	NA	NA
GSE103413	GSM2770892	leukocyte	control	NA	NA
GSE103413	GSM2770893	leukocyte	control	NA	NA
GSE103413	GSM2770894	leukocyte	control	NA	NA
GSE103413	GSM2770895	leukocyte	control	NA	NA
GSE103413	GSM2770896	leukocyte	control	NA	NA
GSE103413	GSM2770897	leukocyte	control	NA	NA
GSE103413	GSM2770898	leukocyte	control	NA	NA
GSE103413	GSM2770899	leukocyte	control	NA	NA
GSE103413	GSM2770900	melanocyte	control	NA	NA
GSE103413	GSM2770901	melanocyte	control	NA	NA
GSE103413	GSM2770902	melanocyte	control	NA	NA
GSE103413	GSM2770903	chorionic villus	control	NA	NA
GSE103413	GSM2770904	chorionic villus	control	NA	NA
GSE103502	GSM2772516	IMR-90	control	NA	F
GSE103502	GSM2772517	GM12878	control	NA	F
GSE103502	GSM2772518	IMR-90	control	NA	F
GSE103502	GSM2772519	GM12878	control	NA	F
GSE103502	GSM2772520	IMR-90	control	NA	F
GSE103502	GSM2772521	GM12878	control	NA	F
GSE103502	GSM2772522	IMR-90	control	NA	F
GSE103502	GSM2772523	GM12878	control	NA	F
GSE103541	GSM2773223	B cell	control	NA	NA
GSE103541	GSM2773224	CD4+ T cell	control	NA	NA
GSE103541	GSM2773225	CD8+ T cell	control	NA	NA
GSE103541	GSM2773226	granulocyte	control	NA	NA
GSE103541	GSM2773227	monocyte	control	NA	NA
GSE103541	GSM2773228	B cell	control	NA	NA
GSE103541	GSM2773229	CD4+ T cell	control	NA	NA
GSE103541	GSM2773230	CD8+ T cell	control	NA	NA
GSE103541	GSM2773231	granulocyte	control	NA	NA
GSE103541	GSM2773232	monocyte	control	NA	NA
GSE103541	GSM2773233	B cell	control	NA	NA
GSE103541	GSM2773234	CD4+ T cell	control	NA	NA
GSE103541	GSM2773235	CD8+ T cell	control	NA	NA
GSE103541	GSM2773236	granulocyte	control	NA	NA
GSE103541	GSM2773237	monocyte	control	NA	NA
GSE103541	GSM2773238	B cell	control	NA	NA
GSE103541	GSM2773239	CD4+ T cell	control	NA	NA
GSE103541	GSM2773240	CD8+ T cell	control	NA	NA
GSE103541	GSM2773241	granulocyte	control	NA	NA
GSE103541	GSM2773242	monocyte	control	NA	NA
GSE103541	GSM2773243	B cell	control	NA	NA
GSE103541	GSM2773244	CD4+ T cell	control	NA	NA
GSE103541	GSM2773245	CD8+ T cell	control	NA	NA
GSE103541	GSM2773246	granulocyte	control	NA	NA
GSE103541	GSM2773247	monocyte	control	NA	NA
GSE103541	GSM2773248	B cell	control	NA	NA
GSE103541	GSM2773249	CD4+ T cell	control	NA	NA
GSE103541	GSM2773250	CD8+ T cell	control	NA	NA
GSE103541	GSM2773251	granulocyte	control	NA	NA
GSE103541	GSM2773252	monocyte	control	NA	NA
GSE103541	GSM2773253	B cell	control	NA	NA
GSE103541	GSM2773254	CD4+ T cell	control	NA	NA
GSE103541	GSM2773255	CD8+ T cell	control	NA	NA
GSE103541	GSM2773256	granulocyte	control	NA	NA
GSE103541	GSM2773257	monocyte	control	NA	NA
GSE103541	GSM2773258	B cell	control	NA	NA
GSE103541	GSM2773259	CD4+ T cell	control	NA	NA
GSE103541	GSM2773260	CD8+ T cell	control	NA	NA
GSE103541	GSM2773261	granulocyte	control	NA	NA
GSE103541	GSM2773262	monocyte	control	NA	NA
GSE103541	GSM2773263	B cell	control	NA	NA
GSE103541	GSM2773264	CD4+ T cell	control	NA	NA
GSE103541	GSM2773265	CD8+ T cell	control	NA	NA
GSE103541	GSM2773266	granulocyte	control	NA	NA
GSE103541	GSM2773267	monocyte	control	NA	NA
GSE103541	GSM2773268	B cell	control	NA	NA
GSE103541	GSM2773269	CD4+ T cell	control	NA	NA
GSE103541	GSM2773270	CD8+ T cell	control	NA	NA
GSE103541	GSM2773271	granulocyte	control	NA	NA
GSE103541	GSM2773272	monocyte	control	NA	NA
GSE103541	GSM2773273	B cell	control	NA	NA
GSE103541	GSM2773274	CD4+ T cell	control	NA	NA
GSE103541	GSM2773275	CD8+ T cell	control	NA	NA
GSE103541	GSM2773276	granulocyte	control	NA	NA
GSE103541	GSM2773277	monocyte	control	NA	NA
GSE103541	GSM2773278	B cell	control	NA	NA
GSE103541	GSM2773279	CD4+ T cell	control	NA	NA
GSE103541	GSM2773280	CD8+ T cell	control	NA	NA
GSE103541	GSM2773281	granulocyte	control	NA	NA
GSE103541	GSM2773282	monocyte	control	NA	NA
GSE103541	GSM2773283	B cell	control	NA	NA
GSE103541	GSM2773284	CD4+ T cell	control	NA	NA
GSE103541	GSM2773285	CD8+ T cell	control	NA	NA
GSE103541	GSM2773286	granulocyte	control	NA	NA
GSE103541	GSM2773287	monocyte	control	NA	NA
GSE103541	GSM2773288	B cell	control	NA	NA
GSE103541	GSM2773289	CD4+ T cell	control	NA	NA
GSE103541	GSM2773290	CD8+ T cell	control	NA	NA
GSE103541	GSM2773291	granulocyte	control	NA	NA
GSE103541	GSM2773292	monocyte	control	NA	NA
GSE103541	GSM2773293	B cell	control	NA	NA
GSE103541	GSM2773294	CD4+ T cell	control	NA	NA
GSE103541	GSM2773295	CD8+ T cell	control	NA	NA
GSE103541	GSM2773296	granulocyte	control	NA	NA
GSE103541	GSM2773297	monocyte	control	NA	NA
GSE103541	GSM2773298	B cell	control	NA	NA
GSE103541	GSM2773299	CD4+ T cell	control	NA	NA
GSE103541	GSM2773300	CD8+ T cell	control	NA	NA
GSE103541	GSM2773301	granulocyte	control	NA	NA
GSE103541	GSM2773302	monocyte	control	NA	NA
GSE103541	GSM2773303	B cell	control	NA	NA
GSE103541	GSM2773304	CD4+ T cell	control	NA	NA
GSE103541	GSM2773305	CD8+ T cell	control	NA	NA
GSE103541	GSM2773306	granulocyte	control	NA	NA
GSE103541	GSM2773307	monocyte	control	NA	NA
GSE103541	GSM2773308	B cell	control	NA	NA
GSE103541	GSM2773309	CD4+ T cell	control	NA	NA
GSE103541	GSM2773310	CD8+ T cell	control	NA	NA
GSE103541	GSM2773311	granulocyte	control	NA	NA
GSE103541	GSM2773312	monocyte	control	NA	NA
GSE103541	GSM2773313	B cell	control	NA	NA
GSE103541	GSM2773314	CD4+ T cell	control	NA	NA
GSE103541	GSM2773315	CD8+ T cell	control	NA	NA
GSE103541	GSM2773316	granulocyte	control	NA	NA
GSE103541	GSM2773317	monocyte	control	NA	NA
GSE103541	GSM2773318	B cell	control	NA	NA
GSE103541	GSM2773319	CD4+ T cell	control	NA	NA
GSE103541	GSM2773320	CD8+ T cell	control	NA	NA
GSE103541	GSM2773321	granulocyte	control	NA	NA
GSE103541	GSM2773322	monocyte	control	NA	NA
GSE103541	GSM2773323	B cell	control	NA	NA
GSE103541	GSM2773324	CD4+ T cell	control	NA	NA
GSE103541	GSM2773325	CD8+ T cell	control	NA	NA
GSE103541	GSM2773326	granulocyte	control	NA	NA
GSE103541	GSM2773327	monocyte	control	NA	NA
GSE103541	GSM2773328	B cell	control	NA	NA
GSE103541	GSM2773329	CD4+ T cell	control	NA	NA
GSE103541	GSM2773330	CD8+ T cell	control	NA	NA
GSE103541	GSM2773331	granulocyte	control	NA	NA
GSE103541	GSM2773332	monocyte	control	NA	NA
GSE103541	GSM2773333	B cell	control	NA	NA
GSE103541	GSM2773334	CD4+ T cell	control	NA	NA
GSE103541	GSM2773335	CD8+ T cell	control	NA	NA
GSE103541	GSM2773336	granulocyte	control	NA	NA
GSE103541	GSM2773337	monocyte	control	NA	NA
GSE103541	GSM2773338	B cell	control	NA	NA
GSE103541	GSM2773339	CD4+ T cell	control	NA	NA
GSE103541	GSM2773340	CD8+ T cell	control	NA	NA
GSE103541	GSM2773341	granulocyte	control	NA	NA
GSE103541	GSM2773342	monocyte	control	NA	NA
GSE103541	GSM2773343	B cell	control	NA	NA
GSE103541	GSM2773344	CD4+ T cell	control	NA	NA
GSE103541	GSM2773345	CD8+ T cell	control	NA	NA
GSE103541	GSM2773346	granulocyte	control	NA	NA
GSE103541	GSM2773347	monocyte	control	NA	NA
GSE103541	GSM2773348	B cell	control	NA	NA
GSE103541	GSM2773349	CD4+ T cell	control	NA	NA
GSE103541	GSM2773350	CD8+ T cell	control	NA	NA
GSE103541	GSM2773351	granulocyte	control	NA	NA
GSE103541	GSM2773352	monocyte	control	NA	NA
GSE103541	GSM2773353	B cell	control	NA	NA
GSE103541	GSM2773354	CD4+ T cell	control	NA	NA
GSE103541	GSM2773355	CD8+ T cell	control	NA	NA
GSE103541	GSM2773356	granulocyte	control	NA	NA
GSE103541	GSM2773357	monocyte	control	NA	NA
GSE103541	GSM2773358	B cell	control	NA	NA
GSE103541	GSM2773359	CD4+ T cell	control	NA	NA
GSE103541	GSM2773360	CD8+ T cell	control	NA	NA
GSE103541	GSM2773361	granulocyte	control	NA	NA
GSE103541	GSM2773362	monocyte	control	NA	NA
GSE103541	GSM2773363	B cell	control	NA	NA
GSE103541	GSM2773364	CD4+ T cell	control	NA	NA
GSE103541	GSM2773365	CD8+ T cell	control	NA	NA
GSE103541	GSM2773366	granulocyte	control	NA	NA
GSE103541	GSM2773367	monocyte	control	NA	NA
GSE103659	GSM2777691	brain	disease tissue	45.4356	NA
GSE103659	GSM2777692	brain	disease tissue	53.8055	NA
GSE103659	GSM2777693	brain	disease tissue	56.3205	NA
GSE103659	GSM2777694	brain	disease tissue	60.1068	NA
GSE103659	GSM2777695	brain	disease tissue	64.9452	NA
GSE103659	GSM2777696	brain	disease tissue	54.7068	NA
GSE103659	GSM2777697	brain	disease tissue	76.1507	NA
GSE103659	GSM2777698	brain	disease tissue	28.3123	NA
GSE103659	GSM2777699	brain	disease tissue	47.8137	NA
GSE103659	GSM2777700	brain	disease tissue	56.9205	NA
GSE103659	GSM2777701	brain	disease tissue	73.1014	NA
GSE103659	GSM2777702	brain	disease tissue	63.9671	NA
GSE103659	GSM2777704	brain	disease tissue	65.9041	NA
GSE103659	GSM2777705	brain	disease tissue	60.1123	NA
GSE103659	GSM2777706	brain	disease tissue	83.7206	NA
GSE103659	GSM2777707	brain	disease tissue	58.6438	NA
GSE103659	GSM2777708	brain	disease tissue	69.4795	NA
GSE103659	GSM2777709	brain	disease tissue	50.8521	NA
GSE103659	GSM2777710	brain	disease tissue	50.3863	NA
GSE103659	GSM2777711	brain	disease tissue	51.989	NA
GSE103659	GSM2777712	brain	disease tissue	64.0795	NA
GSE103659	GSM2777713	brain	disease tissue	65.5616	NA
GSE103659	GSM2777714	brain	disease tissue	74.8384	NA
GSE103659	GSM2777715	brain	disease tissue	20.1836	NA
GSE103659	GSM2777716	brain	disease tissue	67.4548	NA
GSE103659	GSM2777717	brain	disease tissue	61.9589	NA
GSE103659	GSM2777718	brain	disease tissue	63.1425	NA
GSE103659	GSM2777719	brain	disease tissue	62.537	NA
GSE103659	GSM2777720	brain	disease tissue	62.4767	NA
GSE103659	GSM2777721	brain	disease tissue	74.3096	NA
GSE103659	GSM2777722	brain	disease tissue	59.5178	NA
GSE103659	GSM2777723	brain	disease tissue	61.6986	NA
GSE103659	GSM2777724	brain	disease tissue	74.7644	NA
GSE103659	GSM2777725	brain	disease tissue	42.4877	NA
GSE103659	GSM2777726	brain	disease tissue	47.8822	NA
GSE103659	GSM2777727	brain	disease tissue	83.0904	NA
GSE103659	GSM2777728	brain	disease tissue	60.4986	NA
GSE103659	GSM2777729	brain	disease tissue	63.5836	NA
GSE103659	GSM2777730	brain	disease tissue	52.3918	NA
GSE103659	GSM2777731	brain	disease tissue	71.2027	NA
GSE103659	GSM2777732	brain	disease tissue	80.2822	NA
GSE103659	GSM2777734	brain	disease tissue	78.2658	NA
GSE103659	GSM2777735	brain	disease tissue	68.5781	NA
GSE103659	GSM2777736	brain	disease tissue	77.9425	NA
GSE103659	GSM2777737	brain	disease tissue	73.6411	NA
GSE103659	GSM2777738	brain	disease tissue	59.8027	NA
GSE103659	GSM2777739	brain	disease tissue	72.2959	NA
GSE103659	GSM2777741	brain	disease tissue	65.8	NA
GSE103659	GSM2777742	brain	disease tissue	67.4164	NA
GSE103659	GSM2777743	brain	disease tissue	60.1644	NA
GSE103659	GSM2777744	brain	disease tissue	62.3041	NA
GSE103659	GSM2777745	brain	disease tissue	50.4877	NA
GSE103659	GSM2777746	brain	disease tissue	66.7753	NA
GSE103659	GSM2777747	brain	disease tissue	75.8849	NA
GSE103659	GSM2777748	brain	disease tissue	69.3699	NA
GSE103659	GSM2777749	brain	disease tissue	75.3397	NA
GSE103659	GSM2777750	brain	disease tissue	72.9534	NA
GSE103659	GSM2777751	brain	disease tissue	56.3479	NA
GSE103659	GSM2777752	brain	disease tissue	53.3671	NA
GSE103659	GSM2777753	brain	disease tissue	63.3781	NA
GSE103659	GSM2777754	brain	disease tissue	53.6931	NA
GSE103659	GSM2777755	brain	disease tissue	54.8493	NA
GSE103659	GSM2777756	brain	disease tissue	58.6795	NA
GSE103659	GSM2777757	brain	disease tissue	66.611	NA
GSE103659	GSM2777758	brain	disease tissue	60.2959	NA
GSE103659	GSM2777759	brain	disease tissue	70.9644	NA
GSE103659	GSM2777760	brain	disease tissue	48.9726	NA
GSE103659	GSM2777761	brain	disease tissue	52.8822	NA
GSE103659	GSM2777762	brain	disease tissue	66.0055	NA
GSE103659	GSM2777763	brain	disease tissue	51.2685	NA
GSE103659	GSM2777764	brain	disease tissue	77.0822	NA
GSE103659	GSM2777765	brain	disease tissue	66.2959	NA
GSE103659	GSM2777766	brain	disease tissue	67.8548	NA
GSE103659	GSM2777767	brain	disease tissue	59.1534	NA
GSE103659	GSM2777768	brain	disease tissue	81.0849	NA
GSE103659	GSM2777769	brain	disease tissue	74.5041	NA
GSE103659	GSM2777770	brain	disease tissue	70.5288	NA
GSE103659	GSM2777771	brain	disease tissue	60.5069	NA
GSE103659	GSM2777772	brain	disease tissue	74.4822	NA
GSE103659	GSM2777773	brain	disease tissue	65.1808	NA
GSE103659	GSM2777774	brain	disease tissue	61.8877	NA
GSE103659	GSM2777775	brain	disease tissue	46.5918	NA
GSE103659	GSM2777776	brain	disease tissue	71.2794	NA
GSE103659	GSM2777777	brain	disease tissue	52.2	NA
GSE103659	GSM2777778	brain	disease tissue	41.0356	NA
GSE103659	GSM2777779	brain	disease tissue	62.6904	NA
GSE103659	GSM2777780	brain	disease tissue	32.3096	NA
GSE103659	GSM2777781	brain	disease tissue	61.8192	NA
GSE103659	GSM2777782	brain	disease tissue	67.9836	NA
GSE103659	GSM2777783	brain	disease tissue	35.589	NA
GSE103659	GSM2777784	brain	disease tissue	59.2603	NA
GSE103659	GSM2777785	brain	disease tissue	81.8055	NA
GSE103659	GSM2777786	brain	disease tissue	74.1699	NA
GSE103659	GSM2777787	brain	disease tissue	63.0959	NA
GSE103659	GSM2777788	brain	disease tissue	71.9452	NA
GSE103659	GSM2777789	brain	disease tissue	43.4	NA
GSE103659	GSM2777790	brain	disease tissue	58.7863	NA
GSE103659	GSM2777791	brain	disease tissue	70.8767	NA
GSE103659	GSM2777792	brain	disease tissue	59.5644	NA
GSE103659	GSM2777793	brain	disease tissue	44.2329	NA
GSE103659	GSM2777794	brain	disease tissue	55.6685	NA
GSE103659	GSM2777795	brain	disease tissue	61.1342	NA
GSE103659	GSM2777797	brain	disease tissue	73.0712	NA
GSE103659	GSM2777798	brain	disease tissue	74.3479	NA
GSE103659	GSM2777799	brain	disease tissue	42.5781	NA
GSE103659	GSM2777800	brain	disease tissue	59.2	NA
GSE103659	GSM2777801	brain	disease tissue	46.9945	NA
GSE103659	GSM2777802	brain	disease tissue	48.8356	NA
GSE103659	GSM2777803	brain	disease tissue	65.0301	NA
GSE103659	GSM2777804	brain	disease tissue	69.3397	NA
GSE103659	GSM2777806	brain	disease tissue	51.8603	NA
GSE103659	GSM2777807	brain	disease tissue	34.2329	NA
GSE103659	GSM2777809	brain	disease tissue	51.7863	NA
GSE103659	GSM2777810	brain	disease tissue	57.189	NA
GSE103659	GSM2777811	brain	disease tissue	58.4301	NA
GSE103659	GSM2777812	brain	disease tissue	54.326	NA
GSE103659	GSM2777813	brain	disease tissue	63.0822	NA
GSE103659	GSM2777814	brain	disease tissue	77.4603	NA
GSE103659	GSM2777817	brain	disease tissue	71.5616	NA
GSE103659	GSM2777818	brain	disease tissue	51.2959	NA
GSE103659	GSM2777819	brain	disease tissue	70.7041	NA
GSE103659	GSM2777820	brain	disease tissue	62.6575	NA
GSE103659	GSM2777821	brain	disease tissue	55.3781	NA
GSE103659	GSM2777822	brain	disease tissue	76.4767	NA
GSE103659	GSM2777823	brain	disease tissue	45.5918	NA
GSE103659	GSM2777824	brain	disease tissue	51.5425	NA
GSE103659	GSM2777825	brain	disease tissue	70.7562	NA
GSE103659	GSM2777826	brain	disease tissue	60.8329	NA
GSE103659	GSM2777827	brain	disease tissue	38.389	NA
GSE103659	GSM2777828	brain	disease tissue	58.7205	NA
GSE103659	GSM2777829	brain	disease tissue	48.0767	NA
GSE103659	GSM2777830	brain	disease tissue	56.3479	NA
GSE103659	GSM2777831	brain	disease tissue	67.4986	NA
GSE103659	GSM2777832	brain	disease tissue	57.9342	NA
GSE103659	GSM2777833	brain	disease tissue	66.4164	NA
GSE103659	GSM2777834	brain	disease tissue	55.0384	NA
GSE103659	GSM2777835	brain	disease tissue	57.2301	NA
GSE103659	GSM2777836	brain	disease tissue	58.337	NA
GSE103659	GSM2777837	brain	disease tissue	76.8986	NA
GSE103659	GSM2777838	brain	disease tissue	66.6438	NA
GSE103659	GSM2777839	brain	disease tissue	59.9151	NA
GSE103659	GSM2777840	brain	disease tissue	75.0466	NA
GSE103659	GSM2777841	brain	disease tissue	69.8795	NA
GSE103659	GSM2777842	brain	disease tissue	48.3836	NA
GSE103659	GSM2777843	brain	disease tissue	71.9425	NA
GSE103659	GSM2777844	brain	disease tissue	75.5041	NA
GSE103659	GSM2777845	brain	disease tissue	62.3808	NA
GSE103659	GSM2777846	brain	disease tissue	51.074	NA
GSE103659	GSM2777847	brain	disease tissue	70.7068	NA
GSE103659	GSM2777848	brain	disease tissue	70.3918	NA
GSE103659	GSM2777849	brain	disease tissue	72.1616	NA
GSE103659	GSM2777850	brain	disease tissue	60.074	NA
GSE103659	GSM2777851	brain	disease tissue	47.7178	NA
GSE103659	GSM2777852	brain	disease tissue	66.7836	NA
GSE103659	GSM2777853	brain	disease tissue	59.4959	NA
GSE103659	GSM2777854	brain	disease tissue	46.5836	NA
GSE103659	GSM2777855	brain	disease tissue	65.9315	NA
GSE103659	GSM2777856	brain	disease tissue	69.4164	NA
GSE103659	GSM2777857	brain	disease tissue	53.526	NA
GSE103659	GSM2777858	brain	disease tissue	78.6932	NA
GSE103659	GSM2777859	brain	disease tissue	50.2137	NA
GSE103659	GSM2777860	brain	disease tissue	71.6795	NA
GSE103659	GSM2777861	brain	disease tissue	54.2466	NA
GSE103659	GSM2777862	brain	disease tissue	40.4767	NA
GSE103659	GSM2777863	brain	disease tissue	57.2685	NA
GSE103659	GSM2777864	brain	disease tissue	65.1425	NA
GSE103659	GSM2777865	brain	disease tissue	53.8137	NA
GSE103659	GSM2777866	brain	disease tissue	65.863	NA
GSE103659	GSM2777867	brain	disease tissue	80.2712	NA
GSE103659	GSM2777875	brain	disease tissue	82.5836	NA
GSE103659	GSM2777876	brain	disease tissue	46.4137	NA
GSE103659	GSM2777877	brain	disease tissue	59.4493	NA
GSE103659	GSM2777878	brain	disease tissue	78.5123	NA
GSE103659	GSM2777879	brain	disease tissue	85.8219	NA
GSE103659	GSM2777880	brain	disease tissue	66.4301	NA
GSE103659	GSM2777881	brain	disease tissue	47.9205	NA
GSE103659	GSM2777882	brain	disease tissue	22.6767	NA
GSE103659	GSM2777883	brain	disease tissue	62.0137	NA
GSE103659	GSM2777884	brain	disease tissue	50.2712	NA
GSE103659	GSM2777885	brain	disease tissue	81.0931	NA
GSE103659	GSM2777886	brain	disease tissue	66.4411	NA
GSE103768	GSM2781490	subcutaneous adipose	control	NA	NA
GSE103768	GSM2781491	subcutaneous adipose	control	NA	NA
GSE103768	GSM2781492	subcutaneous adipose	control	NA	NA
GSE103768	GSM2781493	subcutaneous adipose	control	NA	NA
GSE103768	GSM2781494	subcutaneous adipose	control	NA	NA
GSE103768	GSM2781495	subcutaneous adipose	control	NA	NA
GSE103768	GSM2781496	subcutaneous adipose	control	NA	NA
GSE103768	GSM2781497	subcutaneous adipose	control	NA	NA
GSE103768	GSM2781498	subcutaneous adipose	control	NA	NA
GSE103768	GSM2781499	subcutaneous adipose	control	NA	NA
GSE103768	GSM2781500	subcutaneous adipose	control	NA	NA
GSE103768	GSM2781501	subcutaneous adipose	control	NA	NA
GSE103768	GSM2781502	subcutaneous adipose	control	NA	NA
GSE103768	GSM2781503	subcutaneous adipose	control	NA	NA
GSE103768	GSM2781504	subcutaneous adipose	control	NA	NA
GSE103768	GSM2781505	subcutaneous adipose	control	NA	NA
GSE103768	GSM2781506	subcutaneous adipose	control	NA	NA
GSE103768	GSM2781507	subcutaneous adipose	control	NA	NA
GSE103768	GSM2781508	subcutaneous adipose	control	NA	NA
GSE103768	GSM2781509	subcutaneous adipose	control	NA	NA
GSE103768	GSM2781510	subcutaneous adipose	control	NA	NA
GSE103768	GSM2781511	subcutaneous adipose	control	NA	NA
GSE103768	GSM2781512	subcutaneous adipose	control	NA	NA
GSE103768	GSM2781513	subcutaneous adipose	control	NA	NA
GSE103768	GSM2781514	subcutaneous adipose	control	NA	NA
GSE103768	GSM2781515	subcutaneous adipose	control	NA	NA
GSE103768	GSM2781516	subcutaneous adipose	control	NA	NA
GSE103768	GSM2781517	subcutaneous adipose	control	NA	NA
GSE103768	GSM2781518	subcutaneous adipose	control	NA	NA
GSE103768	GSM2781519	subcutaneous adipose	control	NA	NA
GSE103768	GSM2781520	subcutaneous adipose	control	NA	NA
GSE103768	GSM2781521	subcutaneous adipose	control	NA	NA
GSE103768	GSM2781522	subcutaneous adipose	control	NA	NA
GSE103768	GSM2781523	subcutaneous adipose	control	NA	NA
GSE103768	GSM2781524	subcutaneous adipose	control	NA	NA
GSE103768	GSM2781525	subcutaneous adipose	control	NA	NA
GSE103768	GSM2781526	subcutaneous adipose	control	NA	NA
GSE103768	GSM2781527	subcutaneous adipose	control	NA	NA
GSE103768	GSM2781528	subcutaneous adipose	control	NA	NA
GSE103768	GSM2781529	subcutaneous adipose	control	NA	NA
GSE103768	GSM2781530	subcutaneous adipose	control	NA	NA
GSE103768	GSM2781531	subcutaneous adipose	control	NA	NA
GSE103768	GSM2781532	subcutaneous adipose	control	NA	NA
GSE103768	GSM2781533	subcutaneous adipose	control	NA	NA
GSE103768	GSM2781534	subcutaneous adipose	control	NA	NA
GSE103768	GSM2781535	subcutaneous adipose	control	NA	NA
GSE103768	GSM2781536	subcutaneous adipose	control	NA	NA
GSE103768	GSM2781537	subcutaneous adipose	control	NA	NA
GSE103768	GSM2781538	subcutaneous adipose	control	NA	NA
GSE103768	GSM2781539	subcutaneous adipose	control	NA	NA
GSE103768	GSM2781540	subcutaneous adipose	control	NA	NA
GSE103768	GSM2781541	subcutaneous adipose	control	NA	NA
GSE103768	GSM2781542	subcutaneous adipose	control	NA	NA
GSE103768	GSM2781543	subcutaneous adipose	control	NA	NA
GSE103768	GSM2781544	subcutaneous adipose	control	NA	NA
GSE103768	GSM2781545	subcutaneous adipose	control	NA	NA
GSE103768	GSM2781546	subcutaneous adipose	control	NA	NA
GSE103911	GSM2785964	T cell	control	27	M
GSE103911	GSM2785965	T cell	control	48	M
GSE103911	GSM2785966	T cell	control	56	M
GSE103911	GSM2785967	T cell	control	55	F
GSE103911	GSM2785968	T cell	control	77	M
GSE103911	GSM2785969	T cell	control	71	M
GSE103911	GSM2785970	T cell	control	53	M
GSE103911	GSM2785971	T cell	control	68	M
GSE103911	GSM2785972	T cell	control	66	M
GSE103911	GSM2785973	T cell	control	65	F
GSE103911	GSM2785974	T cell	control	58	M
GSE103911	GSM2785975	T cell	control	71	M
GSE103911	GSM2785976	T cell	control	59	M
GSE103911	GSM2785977	T cell	control	75	M
GSE103911	GSM2785978	T cell	control	63	F
GSE103911	GSM2785979	T cell	control	52	F
GSE103911	GSM2785980	T cell	control	62	M
GSE103911	GSM2785981	T cell	control	72	M
GSE103911	GSM2785982	T cell	control	56	M
GSE103911	GSM2785983	T cell	control	47	F
GSE103911	GSM2785984	T cell	control	74	F
GSE103911	GSM2785985	T cell	control	55	F
GSE103911	GSM2785986	T cell	control	68	M
GSE103911	GSM2785987	T cell	control	62	M
GSE103911	GSM2785988	T cell	control	70	F
GSE103911	GSM2785989	T cell	control	75	M
GSE103911	GSM2785990	T cell	control	63	M
GSE103911	GSM2785991	T cell	control	27	M
GSE103911	GSM2785992	T cell	control	48	M
GSE103911	GSM2785993	T cell	control	54	M
GSE103911	GSM2785994	T cell	control	55	F
GSE103911	GSM2785995	T cell	control	77	M
GSE103911	GSM2785996	T cell	control	71	M
GSE103911	GSM2785997	T cell	control	52	M
GSE103911	GSM2785998	T cell	control	63	M
GSE103911	GSM2785999	T cell	control	64	M
GSE103911	GSM2786000	T cell	control	64	F
GSE103911	GSM2786001	T cell	control	57	M
GSE103911	GSM2786002	T cell	control	71	M
GSE103911	GSM2786003	T cell	control	61	M
GSE103911	GSM2786004	T cell	control	75	M
GSE103911	GSM2786005	T cell	control	61	F
GSE103911	GSM2786006	T cell	control	52	F
GSE103911	GSM2786007	T cell	control	62	M
GSE103911	GSM2786008	T cell	control	73	M
GSE103911	GSM2786009	T cell	control	55	M
GSE103911	GSM2786010	T cell	control	47	F
GSE103911	GSM2786011	T cell	control	72	F
GSE103911	GSM2786012	T cell	control	54	F
GSE103911	GSM2786013	T cell	control	67	M
GSE103911	GSM2786014	T cell	control	63	M
GSE103911	GSM2786015	T cell	control	72	F
GSE103911	GSM2786016	T cell	control	75	M
GSE103911	GSM2786017	T cell	control	62	M
GSE103911	GSM2786021	T cell	control	73	M
GSE103911	GSM2786023	T cell	control	60	M
GSE103911	GSM2786025	T cell	control	47	F
GSE103911	GSM2786026	T cell	control	77	M
GSE103911	GSM2786027	T cell	control	64	F
GSE103911	GSM2786029	T cell	control	63	M
GSE103911	GSM2786034	T cell	control	73	M
GSE103911	GSM2786057	T cell	disease tissue	61	M
GSE103911	GSM2786059	T cell	disease tissue	76	M
GSE103911	GSM2786060	T cell	disease tissue	69	F
GSE103911	GSM2786062	T cell	disease tissue	73	M
GSE103929	GSM2786403	blood monocytes	disease tissue	29	M
GSE103929	GSM2786404	blood monocytes	disease tissue	51	F
GSE103929	GSM2786405	blood monocytes	disease tissue	27	F
GSE103929	GSM2786406	blood monocytes	disease tissue	26	F
GSE103929	GSM2786407	blood monocytes	disease tissue	20	M
GSE103929	GSM2786408	blood monocytes	disease tissue	28	F
GSE103929	GSM2786409	blood monocytes	disease tissue	60	M
GSE103929	GSM2786410	blood monocytes	disease tissue	42	F
GSE103929	GSM2786411	blood monocytes	disease tissue	19	M
GSE103929	GSM2786412	blood monocytes	disease tissue	37	F
GSE103929	GSM2786413	blood monocytes	disease tissue	30	F
GSE103929	GSM2786414	blood monocytes	disease tissue	48	F
GSE103929	GSM2786415	blood monocytes	disease tissue	52	F
GSE103929	GSM2786416	blood monocytes	disease tissue	44	M
GSE103929	GSM2786417	blood monocytes	disease tissue	41	F
GSE103929	GSM2786418	blood monocytes	disease tissue	44	M
GSE103929	GSM2786419	blood monocytes	disease tissue	46	F
GSE103929	GSM2786420	blood monocytes	disease tissue	58	M
GSE103929	GSM2786421	blood monocytes	disease tissue	48	M
GSE103929	GSM2786422	blood monocytes	disease tissue	36	M
GSE103929	GSM2786423	blood monocytes	disease tissue	24	F
GSE103929	GSM2786424	blood monocytes	disease tissue	53	M
GSE103929	GSM2786425	blood monocytes	disease tissue	44	M
GSE103929	GSM2786426	blood monocytes	disease tissue	36	M
GSE103929	GSM2786427	blood monocytes	disease tissue	34	M
GSE103929	GSM2786428	blood monocytes	disease tissue	59	M
GSE103929	GSM2786429	blood monocytes	disease tissue	41	F
GSE103929	GSM2786430	blood monocytes	disease tissue	44	F
GSE103929	GSM2786431	blood monocytes	disease tissue	34	M
GSE103929	GSM2786432	blood monocytes	disease tissue	47	F
GSE103929	GSM2786433	blood monocytes	disease tissue	42	F
GSE103929	GSM2786434	blood monocytes	disease tissue	36	M
GSE103929	GSM2786435	blood monocytes	disease tissue	29	F
GSE103929	GSM2786436	blood monocytes	disease tissue	26	M
GSE103929	GSM2786437	blood monocytes	disease tissue	24	F
GSE103929	GSM2786438	blood monocytes	disease tissue	40	F
GSE103929	GSM2786439	blood monocytes	disease tissue	42	F
GSE103929	GSM2786440	blood monocytes	disease tissue	41	F
GSE103929	GSM2786441	blood monocytes	disease tissue	34	F
GSE103929	GSM2786442	blood monocytes	disease tissue	52	F
GSE103929	GSM2786443	blood monocytes	disease tissue	49	F
GSE103929	GSM2786444	blood monocytes	disease tissue	39	F
GSE103929	GSM2786445	blood monocytes	disease tissue	33	F
GSE103929	GSM2786446	blood monocytes	disease tissue	40	F
GSE103929	GSM2786447	blood monocytes	disease tissue	25	F
GSE103929	GSM2786448	blood monocytes	disease tissue	38	F
GSE103929	GSM2786449	blood monocytes	disease tissue	28	F
GSE103929	GSM2786450	blood monocytes	disease tissue	52	F
GSE103929	GSM2786451	blood monocytes	disease tissue	31	M
GSE104087	GSM2789606	olfactory epithelium	disease tissue	12	M
GSE104087	GSM2789607	olfactory epithelium	disease tissue	12	M
GSE104087	GSM2789608	olfactory epithelium	disease tissue	6	M
GSE104087	GSM2789609	olfactory epithelium	disease tissue	6	M
GSE104087	GSM2789610	olfactory epithelium	disease tissue	15	M
GSE104087	GSM2789611	olfactory epithelium	disease tissue	15	M
GSE104087	GSM2789612	olfactory epithelium	disease tissue	6	M
GSE104087	GSM2789613	olfactory epithelium	disease tissue	6	M
GSE104087	GSM2789614	olfactory epithelium	disease tissue	6	M
GSE104087	GSM2789615	olfactory epithelium	disease tissue	6	M
GSE104087	GSM2789616	olfactory epithelium	disease tissue	7	M
GSE104087	GSM2789617	olfactory epithelium	disease tissue	7	M
GSE104087	GSM2789618	olfactory epithelium	disease tissue	5	M
GSE104087	GSM2789619	olfactory epithelium	disease tissue	5	M
GSE104087	GSM2789620	olfactory epithelium	disease tissue	5	M
GSE104087	GSM2789621	olfactory epithelium	disease tissue	5	M
GSE104087	GSM2789622	olfactory epithelium	disease tissue	15	M
GSE104087	GSM2789623	olfactory epithelium	disease tissue	15	M
GSE104087	GSM2789624	olfactory epithelium	disease tissue	9	M
GSE104087	GSM2789625	olfactory epithelium	disease tissue	9	M
GSE104087	GSM2789626	olfactory epithelium	disease tissue	5	M
GSE104087	GSM2789627	olfactory epithelium	disease tissue	5	M
GSE104087	GSM2789628	olfactory epithelium	disease tissue	18	M
GSE104087	GSM2789629	olfactory epithelium	disease tissue	6	F
GSE104087	GSM2789630	olfactory epithelium	disease tissue	6	M
GSE104087	GSM2789631	olfactory epithelium	disease tissue	18	M
GSE104087	GSM2789632	olfactory epithelium	disease tissue	6	F
GSE104087	GSM2789633	olfactory epithelium	disease tissue	6	M
GSE104087	GSM2789634	olfactory epithelium	disease tissue	16	F
GSE104087	GSM2789635	olfactory epithelium	disease tissue	14	F
GSE104087	GSM2789636	olfactory epithelium	disease tissue	15	M
GSE104087	GSM2789637	olfactory epithelium	disease tissue	11	F
GSE104087	GSM2789638	olfactory epithelium	disease tissue	11	M
GSE104087	GSM2789639	olfactory epithelium	disease tissue	17	M
GSE104087	GSM2789640	olfactory epithelium	disease tissue	16	F
GSE104087	GSM2789641	olfactory epithelium	disease tissue	14	F
GSE104087	GSM2789642	olfactory epithelium	disease tissue	15	M
GSE104087	GSM2789643	olfactory epithelium	disease tissue	11	F
GSE104087	GSM2789644	olfactory epithelium	disease tissue	11	M
GSE104087	GSM2789645	olfactory epithelium	disease tissue	17	M
GSE104210	GSM2791632	brain	disease tissue	4	F
GSE104210	GSM2791633	brain	disease tissue	5.96438	M
GSE104210	GSM2791634	brain	disease tissue	6.57	M
GSE104210	GSM2791635	brain	disease tissue	6	F
GSE104210	GSM2791636	brain	disease tissue	8	M
GSE104210	GSM2791637	brain	disease tissue	3.5	F
GSE104210	GSM2791638	brain	disease tissue	2	F
GSE104210	GSM2791639	brain	disease tissue	5.16667	F
GSE104210	GSM2791640	brain	disease tissue	2.14	M
GSE104210	GSM2791641	brain	disease tissue	5.63562	F
GSE104210	GSM2791642	brain	disease tissue	9.2	M
GSE104210	GSM2791643	brain	disease tissue	8.68	M
GSE104210	GSM2791644	brain	disease tissue	2	F
GSE104210	GSM2791645	brain	disease tissue	2.42	M
GSE104210	GSM2791646	brain	disease tissue	3	M
GSE104210	GSM2791647	brain	disease tissue	NA	F
GSE104210	GSM2791648	brain	disease tissue	4.9	M
GSE104210	GSM2791649	brain	disease tissue	2.84658	F
GSE104210	GSM2791650	brain	disease tissue	2.8	F
GSE104210	GSM2791651	brain	disease tissue	4.5	F
GSE104210	GSM2791652	brain	disease tissue	3.8	F
GSE104210	GSM2791653	brain	disease tissue	NA	M
GSE104210	GSM2791654	brain	disease tissue	1.9	M
GSE104210	GSM2791655	brain	disease tissue	2.1	M
GSE104210	GSM2791656	brain	disease tissue	3	M
GSE104210	GSM2791657	brain	disease tissue	7.67	M
GSE104210	GSM2791658	brain	disease tissue	2.31507	M
GSE104210	GSM2791659	brain	disease tissue	2.35	M
GSE104210	GSM2791660	brain	disease tissue	4.1	F
GSE104210	GSM2791661	brain	disease tissue	3	M
GSE104210	GSM2791662	brain	disease tissue	1	F
GSE104210	GSM2791663	brain	disease tissue	3	F
GSE104210	GSM2791664	brain	disease tissue	6	M
GSE104210	GSM2791665	brain	disease tissue	3	F
GSE104210	GSM2791666	brain	disease tissue	2.02466	F
GSE104210	GSM2791667	brain	disease tissue	4	F
GSE104210	GSM2791668	brain	disease tissue	3.1	F
GSE104210	GSM2791669	brain	disease tissue	3.5	F
GSE104210	GSM2791670	brain	disease tissue	4.5	F
GSE104210	GSM2791671	brain	disease tissue	2	M
GSE104210	GSM2791672	brain	disease tissue	0	F
GSE104210	GSM2791673	brain	disease tissue	2	F
GSE104210	GSM2791674	brain	disease tissue	NA	M
GSE104210	GSM2791675	brain	disease tissue	2	M
GSE104210	GSM2791676	brain	disease tissue	3.5	M
GSE104210	GSM2791677	brain	disease tissue	3	M
GSE104210	GSM2791678	brain	disease tissue	3	M
GSE104210	GSM2791679	brain	disease tissue	2	M
GSE104210	GSM2791680	brain	disease tissue	2.1	M
GSE104210	GSM2791681	brain	disease tissue	NA	M
GSE104210	GSM2791682	brain	disease tissue	NA	F
GSE104210	GSM2791683	brain	disease tissue	4	F
GSE104210	GSM2791684	brain	disease tissue	3	F
GSE104210	GSM2791685	brain	disease tissue	NA	M
GSE104210	GSM2791686	brain	disease tissue	3.3	M
GSE104210	GSM2791687	brain	disease tissue	4.85	M
GSE104210	GSM2791688	brain	disease tissue	NA	M
GSE104210	GSM2791689	brain	disease tissue	4.53	F
GSE104210	GSM2791690	brain	disease tissue	3.8	M
GSE104210	GSM2791691	brain	disease tissue	6	M
GSE104210	GSM2791692	brain	disease tissue	5.03288	F
GSE104210	GSM2791693	brain	disease tissue	6.32	F
GSE104210	GSM2791694	brain	disease tissue	4.8	F
GSE104210	GSM2791695	brain	disease tissue	3.25479	F
GSE104210	GSM2791696	brain	disease tissue	NA	M
GSE104210	GSM2791697	brain	disease tissue	3.48	F
GSE104210	GSM2791698	brain	disease tissue	2.9726	M
GSE104210	GSM2791699	brain	disease tissue	NA	M
GSE104210	GSM2791700	brain	disease tissue	5	F
GSE104210	GSM2791701	brain	disease tissue	NA	M
GSE104210	GSM2791702	brain	disease tissue	2.75342	F
GSE104210	GSM2791703	brain	disease tissue	3.08	F
GSE104210	GSM2791704	brain	disease tissue	5.3	M
GSE104210	GSM2791705	brain	disease tissue	3.08333	M
GSE104210	GSM2791706	brain	disease tissue	2.91667	M
GSE104210	GSM2791707	brain	disease tissue	3.25	M
GSE104210	GSM2791708	brain	disease tissue	14.6667	F
GSE104210	GSM2791709	brain	disease tissue	2.8	M
GSE104210	GSM2791710	brain	disease tissue	4	M
GSE104210	GSM2791711	brain	disease tissue	5.78	F
GSE104210	GSM2791712	brain	disease tissue	3	M
GSE104210	GSM2791713	brain	disease tissue	1.3	F
GSE104210	GSM2791714	brain	disease tissue	4.5	M
GSE104210	GSM2791715	brain	disease tissue	NA	F
GSE104210	GSM2791716	brain	disease tissue	4.32	M
GSE104210	GSM2791717	brain	disease tissue	4.09	F
GSE104210	GSM2791718	brain	disease tissue	5	M
GSE104210	GSM2791719	brain	disease tissue	5.7	F
GSE104210	GSM2791720	brain	disease tissue	NA	F
GSE104210	GSM2791721	brain	disease tissue	3.92	M
GSE104210	GSM2791722	brain	disease tissue	4	M
GSE104210	GSM2791723	brain	disease tissue	7	M
GSE104210	GSM2791724	brain	disease tissue	NA	M
GSE104210	GSM2791725	brain	disease tissue	12	M
GSE104210	GSM2791726	brain	disease tissue	4	F
GSE104210	GSM2791727	brain	disease tissue	1.41	M
GSE104210	GSM2791728	brain	disease tissue	11	F
GSE104210	GSM2791729	brain	disease tissue	6	M
GSE104210	GSM2791730	brain	disease tissue	5.96	M
GSE104210	GSM2791731	brain	disease tissue	4.4	M
GSE104210	GSM2791732	brain	disease tissue	5	F
GSE104210	GSM2791733	brain	disease tissue	5.25	M
GSE104210	GSM2791734	brain	disease tissue	10	M
GSE104210	GSM2791735	brain	disease tissue	9	F
GSE104210	GSM2791736	brain	disease tissue	7.5	M
GSE104210	GSM2791737	brain	disease tissue	1.7	M
GSE104210	GSM2791738	brain	disease tissue	2.18904	M
GSE104210	GSM2791739	brain	disease tissue	1.67	F
GSE104210	GSM2791740	brain	disease tissue	1.6	M
GSE104210	GSM2791741	brain	disease tissue	2.08333	M
GSE104210	GSM2791742	brain	disease tissue	1.6	F
GSE104210	GSM2791743	brain	disease tissue	2	M
GSE104210	GSM2791744	brain	disease tissue	0.9	M
GSE104210	GSM2791745	brain	disease tissue	1.19452	F
GSE104210	GSM2791746	brain	disease tissue	4.25	F
GSE104210	GSM2791747	brain	disease tissue	3	M
GSE104210	GSM2791748	brain	disease tissue	2.5	M
GSE104210	GSM2791749	brain	disease tissue	2	M
GSE104210	GSM2791750	brain	disease tissue	1.4	F
GSE104210	GSM2791751	brain	disease tissue	1.41667	M
GSE104210	GSM2791752	brain	disease tissue	2.58333	F
GSE104210	GSM2791753	brain	disease tissue	1.25	M
GSE104210	GSM2791754	brain	disease tissue	0.75	F
GSE104210	GSM2791755	brain	disease tissue	1.35	M
GSE104210	GSM2791756	brain	disease tissue	1.72	M
GSE104210	GSM2791757	brain	disease tissue	1.33333	M
GSE104210	GSM2791758	brain	disease tissue	2.6	M
GSE104210	GSM2791759	brain	disease tissue	1	M
GSE104210	GSM2791760	brain	disease tissue	NA	F
GSE104210	GSM2791761	brain	disease tissue	15.75	M
GSE104210	GSM2791762	brain	disease tissue	2.2	M
GSE104210	GSM2791763	brain	disease tissue	11.5	M
GSE104210	GSM2791764	brain	disease tissue	2.12	M
GSE104210	GSM2791765	brain	disease tissue	1.9	F
GSE104210	GSM2791766	brain	disease tissue	NA	F
GSE104210	GSM2791767	brain	disease tissue	2.83	M
GSE104210	GSM2791768	brain	disease tissue	2	F
GSE104210	GSM2791769	brain	disease tissue	2.91667	F
GSE104210	GSM2791770	brain	disease tissue	3.1	F
GSE104210	GSM2791771	brain	disease tissue	1.69	F
GSE104210	GSM2791772	brain	disease tissue	1.27123	F
GSE104210	GSM2791773	brain	disease tissue	1.66667	M
GSE104210	GSM2791774	brain	disease tissue	1	F
GSE104210	GSM2791775	brain	disease tissue	1.35	F
GSE104210	GSM2791776	brain	disease tissue	1.5	M
GSE104210	GSM2791777	brain	disease tissue	1.75	M
GSE104210	GSM2791778	brain	disease tissue	1.27	M
GSE104210	GSM2791779	brain	disease tissue	1.5	M
GSE104210	GSM2791780	brain	disease tissue	1	M
GSE104210	GSM2791781	brain	disease tissue	1.33333	F
GSE104210	GSM2791821	brain	disease tissue	2.1	M
GSE104210	GSM2791822	brain	disease tissue	1.45	F
GSE104210	GSM2791823	brain	disease tissue	2.2	M
GSE104210	GSM2791824	brain	disease tissue	7	M
GSE104210	GSM2791825	brain	disease tissue	1.8	F
GSE104210	GSM2791826	brain	disease tissue	1.08	M
GSE104210	GSM2791827	brain	disease tissue	NA	M
GSE104210	GSM2791828	brain	disease tissue	1.9	M
GSE104210	GSM2791829	brain	disease tissue	1.8	M
GSE104210	GSM2791830	brain	disease tissue	1.69041	F
GSE104210	GSM2791831	brain	disease tissue	0.75	F
GSE104210	GSM2791832	brain	disease tissue	NA	M
GSE104210	GSM2791833	brain	disease tissue	6	F
GSE104210	GSM2791834	brain	disease tissue	4	F
GSE104210	GSM2791835	brain	disease tissue	NA	M
GSE104210	GSM2791836	brain	disease tissue	2.7	M
GSE104210	GSM2791837	brain	disease tissue	3	M
GSE104210	GSM2791838	brain	disease tissue	32	F
GSE104210	GSM2791839	brain	disease tissue	4.7	F
GSE104210	GSM2791840	brain	disease tissue	4.5863	M
GSE104210	GSM2791841	brain	disease tissue	4.63288	M
GSE104210	GSM2791842	brain	disease tissue	3.1	M
GSE104210	GSM2791843	brain	disease tissue	2.19	M
GSE104210	GSM2791844	brain	disease tissue	NA	F
GSE104210	GSM2791845	brain	disease tissue	4	M
GSE104210	GSM2791846	brain	disease tissue	5	M
GSE104210	GSM2791847	brain	disease tissue	2	M
GSE104210	GSM2791848	brain	disease tissue	NA	M
GSE104210	GSM2791849	brain	disease tissue	1.99	M
GSE104210	GSM2791850	brain	disease tissue	0	M
GSE104210	GSM2791851	brain	disease tissue	1.2	F
GSE104210	GSM2791852	brain	disease tissue	2.07	M
GSE104210	GSM2791853	brain	disease tissue	NA	M
GSE104210	GSM2791854	brain	disease tissue	2.33333	M
GSE104210	GSM2791855	brain	disease tissue	2	M
GSE104210	GSM2791856	brain	disease tissue	NA	M
GSE104210	GSM2791857	brain	disease tissue	0	M
GSE104210	GSM2791858	brain	disease tissue	1.5	M
GSE104210	GSM2791859	brain	disease tissue	1	M
GSE104210	GSM2791860	brain	disease tissue	1.4	M
GSE104210	GSM2791861	brain	disease tissue	1.0274	M
GSE104210	GSM2791862	brain	disease tissue	2	M
GSE104210	GSM2791863	brain	disease tissue	1.35	M
GSE104210	GSM2791864	brain	disease tissue	1.38	F
GSE104210	GSM2791865	brain	disease tissue	NA	M
GSE104210	GSM2791866	brain	disease tissue	2.34247	M
GSE104210	GSM2791867	brain	disease tissue	1.55616	F
GSE104210	GSM2791868	brain	disease tissue	1	F
GSE104210	GSM2791869	brain	disease tissue	0.989041	M
GSE104210	GSM2791870	brain	disease tissue	2.5	M
GSE104210	GSM2791871	brain	disease tissue	1.2	M
GSE104210	GSM2791872	brain	disease tissue	2.06849	M
GSE104210	GSM2791873	brain	disease tissue	1.46	M
GSE104210	GSM2791874	brain	disease tissue	4.11	M
GSE104210	GSM2791875	brain	disease tissue	2.59	F
GSE104210	GSM2791876	brain	disease tissue	2	M
GSE104210	GSM2791877	brain	disease tissue	1.6	F
GSE104210	GSM2791878	brain	disease tissue	2.49	F
GSE104210	GSM2791879	brain	disease tissue	2	M
GSE104210	GSM2791880	brain	disease tissue	4.24932	F
GSE104210	GSM2791881	brain	disease tissue	5.16667	F
GSE104210	GSM2791882	brain	disease tissue	3	M
GSE104210	GSM2791883	brain	disease tissue	NA	M
GSE104210	GSM2791884	brain	disease tissue	2.91667	M
GSE104210	GSM2791885	brain	disease tissue	3.02466	F
GSE104210	GSM2791886	brain - posterior fossa	disease tissue	NA	F
GSE104210	GSM2791887	brain	disease tissue	4.6	F
GSE104210	GSM2791888	brain	disease tissue	9	F
GSE104210	GSM2791889	brain	disease tissue	19	F
GSE104210	GSM2791890	brain	disease tissue	6.1	F
GSE104210	GSM2791891	brain	disease tissue	1.83333	M
GSE104210	GSM2791892	brain	disease tissue	NA	M
GSE104210	GSM2791893	brain	disease tissue	4	F
GSE104210	GSM2791894	brain	disease tissue	4.91667	M
GSE104210	GSM2791895	brain	disease tissue	3.8	F
GSE104210	GSM2791896	brain	disease tissue	2.8	M
GSE104210	GSM2791897	brain	disease tissue	3	F
GSE104210	GSM2791898	brain	disease tissue	5.07671	M
GSE104210	GSM2791899	brain	disease tissue	4	F
GSE104210	GSM2791900	brain	disease tissue	4	F
GSE104210	GSM2791901	brain	disease tissue	3	M
GSE104210	GSM2791902	brain	disease tissue	4.8	M
GSE104210	GSM2791903	brain	disease tissue	3.1	F
GSE104210	GSM2791904	brain	disease tissue	6.3	M
GSE104210	GSM2791905	brain - posterior fossa	disease tissue	NA	M
GSE104210	GSM2791906	brain	disease tissue	5	M
GSE104210	GSM2791907	brain	disease tissue	5.9	F
GSE104210	GSM2791908	brain	disease tissue	5.66667	F
GSE104210	GSM2791909	brain	disease tissue	4.5	F
GSE104210	GSM2791910	brain	disease tissue	5.78	F
GSE104210	GSM2791911	brain	disease tissue	4	M
GSE104210	GSM2791912	brain	disease tissue	5.07	F
GSE104210	GSM2791913	brain	disease tissue	9.5	M
GSE104210	GSM2791914	brain	disease tissue	NA	M
GSE104210	GSM2791915	brain	disease tissue	6	M
GSE104210	GSM2791916	brain	disease tissue	9.7	M
GSE104210	GSM2791917	brain	disease tissue	6.25	F
GSE104210	GSM2791918	brain	disease tissue	NA	F
GSE104210	GSM2791919	brain	disease tissue	6.33333	F
GSE104210	GSM2791920	brain	disease tissue	9.56712	M
GSE104210	GSM2791921	brain	disease tissue	4.75	F
GSE104210	GSM2791922	brain	disease tissue	8.96	F
GSE104210	GSM2791923	brain	disease tissue	5.3	M
GSE104210	GSM2791924	brain	disease tissue	3.9	F
GSE104210	GSM2791925	brain	disease tissue	NA	F
GSE104210	GSM2791926	brain	disease tissue	NA	M
GSE104210	GSM2791927	brain	disease tissue	7	M
GSE104210	GSM2791928	brain	disease tissue	NA	F
GSE104210	GSM2791929	brain	disease tissue	4	F
GSE104210	GSM2791930	brain	disease tissue	5	F
GSE104210	GSM2791931	brain	disease tissue	12	M
GSE104210	GSM2791932	brain	disease tissue	8.5	M
GSE104210	GSM2791933	brain	disease tissue	12	M
GSE104210	GSM2791934	brain	disease tissue	8.46	F
GSE104210	GSM2791935	brain	disease tissue	8	M
GSE104210	GSM2791936	brain	disease tissue	9	M
GSE104210	GSM2791937	brain	disease tissue	7.08767	M
GSE104210	GSM2791938	brain	disease tissue	15.5	M
GSE104210	GSM2791939	brain	disease tissue	8.2	M
GSE104210	GSM2791940	brain	disease tissue	7.2	F
GSE104210	GSM2791941	brain	disease tissue	8.41667	M
GSE104210	GSM2791942	brain	disease tissue	13.5562	M
GSE104210	GSM2791943	brain	disease tissue	2.6	M
GSE104210	GSM2791944	brain	disease tissue	4	M
GSE104210	GSM2791945	brain	disease tissue	1.3	F
GSE104210	GSM2791946	brain	disease tissue	7.73913	F
GSE104210	GSM2791947	brain	disease tissue	8.7	F
GSE104210	GSM2791948	brain	disease tissue	13	M
GSE104210	GSM2791949	brain	disease tissue	8.786	M
GSE104210	GSM2791950	brain	disease tissue	52.26	F
GSE104210	GSM2791951	brain	disease tissue	11	M
GSE104210	GSM2791952	brain	disease tissue	12	M
GSE104210	GSM2791953	brain	disease tissue	4	M
GSE104210	GSM2791954	brain	disease tissue	5.77	F
GSE104210	GSM2791955	brain	disease tissue	11.41	M
GSE104210	GSM2791956	brain	disease tissue	7.6	F
GSE104210	GSM2791957	brain	disease tissue	NA	F
GSE104210	GSM2791958	brain	disease tissue	7.072	M
GSE104210	GSM2791959	brain	disease tissue	NA	F
GSE104210	GSM2791960	brain	disease tissue	NA	M
GSE104210	GSM2791961	brain	disease tissue	6.1	F
GSE104210	GSM2791962	brain	disease tissue	0.55	F
GSE104210	GSM2791963	brain	disease tissue	NA	M
GSE104210	GSM2791964	brain	disease tissue	NA	M
GSE104210	GSM2791965	brain	disease tissue	2.72329	F
GSE104210	GSM2791966	brain	disease tissue	4	M
GSE104210	GSM2791967	brain	disease tissue	7	F
GSE104210	GSM2791968	brain	disease tissue	8.4	M
GSE104210	GSM2791969	brain	disease tissue	11	M
GSE104210	GSM2791970	brain	disease tissue	8	M
GSE104210	GSM2791971	brain	disease tissue	7	M
GSE104210	GSM2791972	brain	disease tissue	6.25	M
GSE104210	GSM2791973	brain	disease tissue	12.1667	F
GSE104210	GSM2791974	brain	disease tissue	7.84	M
GSE104210	GSM2791975	brain	disease tissue	7.08	F
GSE104210	GSM2791976	brain	disease tissue	6	M
GSE104210	GSM2791977	brain	disease tissue	16.25	M
GSE104210	GSM2791978	brain	disease tissue	11	M
GSE104210	GSM2791979	brain	disease tissue	7.72	M
GSE104210	GSM2791980	brain	disease tissue	15.9479	F
GSE104210	GSM2791981	brain	disease tissue	8	M
GSE104210	GSM2791982	brain	disease tissue	11	M
GSE104210	GSM2791983	brain	disease tissue	8	F
GSE104210	GSM2791984	brain	disease tissue	6.5	F
GSE104210	GSM2791985	brain	disease tissue	8.02	M
GSE104210	GSM2791986	brain	disease tissue	9	M
GSE104210	GSM2791987	brain	disease tissue	NA	F
GSE104210	GSM2791988	brain	disease tissue	4.5	F
GSE104210	GSM2791989	brain	disease tissue	8	M
GSE104210	GSM2791990	brain	disease tissue	10.0833	M
GSE104210	GSM2791991	brain	disease tissue	5	M
GSE104210	GSM2791992	brain	disease tissue	8.58333	F
GSE104210	GSM2791993	brain	disease tissue	6	F
GSE104210	GSM2791994	brain	disease tissue	11.8685	F
GSE104210	GSM2791995	brain	disease tissue	4.25	M
GSE104210	GSM2791996	brain	disease tissue	2.41667	M
GSE104210	GSM2791997	brain	disease tissue	7	M
GSE104210	GSM2791998	brain	disease tissue	7	F
GSE104210	GSM2791999	brain	disease tissue	11	M
GSE104210	GSM2792000	brain	disease tissue	6	M
GSE104210	GSM2792001	brain	disease tissue	5.17	F
GSE104210	GSM2792002	brain	disease tissue	4.3	F
GSE104210	GSM2792003	brain	disease tissue	2.9	M
GSE104210	GSM2792004	brain	disease tissue	4.4	M
GSE104210	GSM2792005	brain	disease tissue	3.4	M
GSE104210	GSM2792006	brain	disease tissue	4	M
GSE104210	GSM2792007	brain	disease tissue	5.2	F
GSE104210	GSM2792008	brain	disease tissue	NA	F
GSE104210	GSM2792009	brain	disease tissue	8	M
GSE104210	GSM2792010	brain	disease tissue	NA	F
GSE104210	GSM2792011	brain	disease tissue	6.5	M
GSE104210	GSM2792012	brain	disease tissue	10.12	M
GSE104210	GSM2792013	brain	disease tissue	NA	F
GSE104210	GSM2792014	brain	disease tissue	6.5	F
GSE104210	GSM2792015	brain	disease tissue	7	F
GSE104210	GSM2792016	brain	disease tissue	NA	F
GSE104210	GSM2792017	brain	disease tissue	12	M
GSE104210	GSM2792018	brain	disease tissue	5	F
GSE104210	GSM2792019	brain	disease tissue	4.5	F
GSE104210	GSM2792020	brain	disease tissue	3	F
GSE104210	GSM2792021	brain	disease tissue	5.87671	F
GSE104210	GSM2792022	brain	disease tissue	2.15	M
GSE104210	GSM2792023	brain	disease tissue	8.1	M
GSE104210	GSM2792024	brain	disease tissue	25	F
GSE104210	GSM2792025	brain	disease tissue	4.25	M
GSE104210	GSM2792026	brain	disease tissue	NA	M
GSE104210	GSM2792027	brain	disease tissue	NA	F
GSE104210	GSM2792028	brain	disease tissue	5.92	F
GSE104210	GSM2792029	brain	disease tissue	10	F
GSE104210	GSM2792030	brain	disease tissue	3	M
GSE104210	GSM2792031	brain	disease tissue	1.3	F
GSE104210	GSM2792032	brain	disease tissue	1.67	F
GSE104210	GSM2792033	brain	disease tissue	NA	F
GSE104210	GSM2792034	brain	disease tissue	2	F
GSE104210	GSM2792035	brain	disease tissue	2	F
GSE104210	GSM2792036	brain	disease tissue	2.5	M
GSE104210	GSM2792037	brain	disease tissue	2.66667	M
GSE104210	GSM2792038	brain	disease tissue	2	M
GSE104210	GSM2792039	brain	disease tissue	3.2	F
GSE104210	GSM2792040	brain	disease tissue	1.91233	F
GSE104210	GSM2792041	brain	disease tissue	2.27397	F
GSE104210	GSM2792042	brain	disease tissue	2.40548	F
GSE104210	GSM2792043	brain	disease tissue	2	F
GSE104210	GSM2792044	brain	disease tissue	1.75	F
GSE104210	GSM2792045	brain	disease tissue	NA	M
GSE104210	GSM2792050	brain	disease tissue	2.25	F
GSE104210	GSM2792051	brain	disease tissue	1.91667	F
GSE104210	GSM2792052	brain	disease tissue	3.49	F
GSE104210	GSM2792053	brain	disease tissue	2.75	M
GSE104210	GSM2792054	brain	disease tissue	8.59	M
GSE104210	GSM2792055	brain	disease tissue	NA	F
GSE104210	GSM2792056	brain	disease tissue	2.25	M
GSE104210	GSM2792057	brain	disease tissue	2.75	M
GSE104210	GSM2792058	brain	disease tissue	3.47945	M
GSE104210	GSM2792059	brain	disease tissue	2.24658	F
GSE104210	GSM2792060	brain	disease tissue	2	M
GSE104210	GSM2792061	brain	disease tissue	3.61096	M
GSE104210	GSM2792062	brain	disease tissue	2.28219	M
GSE104210	GSM2792063	brain	disease tissue	3.83333	F
GSE104210	GSM2792064	brain	disease tissue	2.16667	F
GSE104210	GSM2792065	brain	disease tissue	2.6	F
GSE104210	GSM2792066	brain	disease tissue	4	M
GSE104210	GSM2792067	brain	disease tissue	2.8	F
GSE104210	GSM2792068	brain	disease tissue	2	F
GSE104210	GSM2792069	brain	disease tissue	NA	F
GSE104210	GSM2792070	brain	disease tissue	NA	M
GSE104210	GSM2792071	brain	disease tissue	3.7	F
GSE104210	GSM2792072	brain	disease tissue	2	F
GSE104210	GSM2792073	brain	disease tissue	3.6	M
GSE104210	GSM2792074	brain	disease tissue	4.5	M
GSE104210	GSM2792075	brain	disease tissue	4	F
GSE104210	GSM2792076	brain	disease tissue	3.4	M
GSE104210	GSM2792077	brain	disease tissue	3	F
GSE104210	GSM2792078	brain	disease tissue	3	M
GSE104210	GSM2792079	brain	disease tissue	NA	M
GSE104210	GSM2792080	brain	disease tissue	3	F
GSE104210	GSM2792081	brain	disease tissue	NA	F
GSE104210	GSM2792082	brain	disease tissue	4	F
GSE104210	GSM2792083	brain	disease tissue	5	M
GSE104210	GSM2792084	brain	disease tissue	4.867	F
GSE104210	GSM2792085	brain	disease tissue	0.57	M
GSE104210	GSM2792086	brain	disease tissue	NA	M
GSE104210	GSM2792087	brain	disease tissue	5.07945	M
GSE104210	GSM2792088	brain	disease tissue	4.6	M
GSE104210	GSM2792089	brain	disease tissue	12	M
GSE104210	GSM2792090	brain	disease tissue	3.39	M
GSE104210	GSM2792091	brain	disease tissue	3.18904	F
GSE104210	GSM2792092	brain	disease tissue	2.82192	M
GSE104210	GSM2792093	brain	disease tissue	NA	M
GSE104210	GSM2792094	brain	disease tissue	3.3	M
GSE104210	GSM2792095	brain	disease tissue	4.9	F
GSE104210	GSM2792096	brain	disease tissue	4.83333	F
GSE104210	GSM2792097	brain	disease tissue	4	F
GSE104210	GSM2792098	brain	disease tissue	17.03	F
GSE104210	GSM2792099	brain	disease tissue	6.08333	M
GSE104210	GSM2792100	brain	disease tissue	9.5	F
GSE104210	GSM2792101	brain	disease tissue	7	F
GSE104210	GSM2792102	brain	disease tissue	15	F
GSE104210	GSM2792103	brain	disease tissue	3	M
GSE104210	GSM2792104	brain	disease tissue	2	M
GSE104210	GSM2792105	brain	disease tissue	2.20822	M
GSE104210	GSM2792106	brain	disease tissue	NA	M
GSE104210	GSM2792107	brain	disease tissue	2.83	F
GSE104210	GSM2792108	brain	disease tissue	4	F
GSE104210	GSM2792109	brain	disease tissue	2	F
GSE104210	GSM2792110	brain	disease tissue	54.19	M
GSE104210	GSM2792111	brain	disease tissue	4.33333	M
GSE104210	GSM2792112	brain	disease tissue	NA	F
GSE104210	GSM2792113	brain	disease tissue	NA	M
GSE104210	GSM2792114	brain	disease tissue	NA	M
GSE104210	GSM2792115	brain	disease tissue	6.5	M
GSE104210	GSM2792116	brain	disease tissue	NA	F
GSE104210	GSM2792117	brain	disease tissue	NA	F
GSE104210	GSM2792118	brain	disease tissue	3.2	M
GSE104210	GSM2792119	brain	disease tissue	3	M
GSE104210	GSM2792120	brain	disease tissue	6	F
GSE104210	GSM2792121	brain	disease tissue	8.8	M
GSE104210	GSM2792122	brain	disease tissue	NA	F
GSE104210	GSM2792123	brain	disease tissue	NA	M
GSE104210	GSM2792124	brain	disease tissue	3.92	M
GSE104210	GSM2792125	brain	disease tissue	NA	M
GSE104210	GSM2792126	brain	disease tissue	NA	M
GSE104210	GSM2792127	brain	disease tissue	NA	M
GSE104210	GSM2792128	brain	disease tissue	NA	F
GSE104210	GSM2792129	brain	disease tissue	9.55	M
GSE104210	GSM2792130	brain	disease tissue	6.5	F
GSE104210	GSM2792131	brain	disease tissue	NA	M
GSE104210	GSM2792132	brain	disease tissue	NA	M
GSE104210	GSM2792133	brain	disease tissue	NA	F
GSE104210	GSM2792134	brain	disease tissue	NA	F
GSE104210	GSM2792135	brain	disease tissue	2.01	M
GSE104210	GSM2792136	brain	disease tissue	3.25	M
GSE104210	GSM2792137	brain	disease tissue	5	M
GSE104210	GSM2792138	brain	disease tissue	5	M
GSE104210	GSM2792139	brain	disease tissue	NA	M
GSE104210	GSM2792140	brain	disease tissue	3.28	M
GSE104210	GSM2792141	brain	disease tissue	NA	F
GSE104210	GSM2792142	brain	disease tissue	3	M
GSE104210	GSM2792143	brain	disease tissue	NA	F
GSE104210	GSM2792144	brain	disease tissue	9	M
GSE104210	GSM2792145	brain	disease tissue	4	M
GSE104210	GSM2792146	brain	disease tissue	2.7	M
GSE104210	GSM2792147	brain	disease tissue	3.3	F
GSE104210	GSM2792148	brain	disease tissue	NA	M
GSE104210	GSM2792149	brain	disease tissue	1.86575	F
GSE104210	GSM2792150	brain	disease tissue	1.9	M
GSE104210	GSM2792151	brain	disease tissue	3	M
GSE104210	GSM2792152	brain	disease tissue	7.5	F
GSE104210	GSM2792153	brain	disease tissue	2.5	M
GSE104210	GSM2792154	brain	disease tissue	2.49	F
GSE104210	GSM2792155	brain	disease tissue	3.03288	F
GSE104210	GSM2792156	brain	disease tissue	4.30685	F
GSE104210	GSM2792157	brain	disease tissue	3	F
GSE104210	GSM2792158	brain	disease tissue	2.75	M
GSE104210	GSM2792159	brain	disease tissue	3	M
GSE104210	GSM2792160	brain	disease tissue	2.33333	M
GSE104210	GSM2792161	brain	disease tissue	2.51	M
GSE104210	GSM2792162	brain	disease tissue	2.1863	F
GSE104210	GSM2792163	brain	disease tissue	NA	F
GSE104210	GSM2792164	brain	disease tissue	2.00822	F
GSE104210	GSM2792165	brain	disease tissue	1.30137	M
GSE104210	GSM2792166	brain	disease tissue	0.841096	M
GSE104210	GSM2792167	brain	disease tissue	1.75	F
GSE104210	GSM2792168	brain	disease tissue	2.17	F
GSE104210	GSM2792169	brain	disease tissue	0.41	M
GSE104210	GSM2792170	brain	disease tissue	2	M
GSE104210	GSM2792171	brain	disease tissue	1.97	F
GSE104210	GSM2792172	brain	disease tissue	2.08333	F
GSE104210	GSM2792173	brain	disease tissue	1.75	F
GSE104210	GSM2792174	brain	disease tissue	2.92	F
GSE104210	GSM2792175	brain	disease tissue	2.4	M
GSE104210	GSM2792176	brain	disease tissue	1.69041	F
GSE104210	GSM2792177	brain	disease tissue	NA	F
GSE104210	GSM2792178	brain	disease tissue	2.17	M
GSE104210	GSM2792179	brain	disease tissue	2	F
GSE104210	GSM2792180	brain	disease tissue	1.69863	M
GSE104210	GSM2792181	brain	disease tissue	NA	F
GSE104210	GSM2792182	brain	disease tissue	1	F
GSE104210	GSM2792183	brain	disease tissue	1.75	F
GSE104210	GSM2792184	brain	disease tissue	NA	F
GSE104210	GSM2792185	brain	disease tissue	0.936986	M
GSE104210	GSM2792186	brain	disease tissue	1	M
GSE104210	GSM2792187	brain	disease tissue	2	M
GSE104210	GSM2792188	brain	disease tissue	1	M
GSE104210	GSM2792189	brain	disease tissue	NA	M
GSE104210	GSM2792190	brain	disease tissue	1.74	F
GSE104210	GSM2792191	brain	disease tissue	2.4	F
GSE104210	GSM2792192	brain	disease tissue	2	F
GSE104210	GSM2792193	brain	disease tissue	1.4	M
GSE104210	GSM2792194	brain	disease tissue	1.5	F
GSE104210	GSM2792195	brain	disease tissue	1.04	M
GSE104210	GSM2792196	brain	disease tissue	1.83	M
GSE104210	GSM2792197	brain	disease tissue	1	F
GSE104210	GSM2792198	brain	disease tissue	2.15068	M
GSE104210	GSM2792199	brain	disease tissue	2	M
GSE104210	GSM2792200	brain	disease tissue	2	M
GSE104210	GSM2792201	brain	disease tissue	2.17534	F
GSE104210	GSM2792202	brain	disease tissue	1	F
GSE104210	GSM2792203	brain	disease tissue	NA	M
GSE104210	GSM2792204	brain	disease tissue	NA	M
GSE104210	GSM2792205	brain	disease tissue	1.17	M
GSE104210	GSM2792206	brain	disease tissue	NA	F
GSE104210	GSM2792207	brain	disease tissue	3.33333	F
GSE104210	GSM2792208	brain	disease tissue	NA	F
GSE104210	GSM2792209	brain	disease tissue	1.4	M
GSE104210	GSM2792210	brain	disease tissue	0.5	M
GSE104210	GSM2792211	brain	disease tissue	0.6	M
GSE104210	GSM2792212	brain	disease tissue	1.00822	M
GSE104210	GSM2792213	brain	disease tissue	0.928767	M
GSE104210	GSM2792214	brain	disease tissue	1.17	F
GSE104210	GSM2792215	brain	disease tissue	1.15068	M
GSE104210	GSM2792216	brain	disease tissue	0.83	M
GSE104210	GSM2792217	brain	disease tissue	1.9	F
GSE104210	GSM2792218	brain	disease tissue	1.41667	M
GSE104210	GSM2792219	brain	disease tissue	1	M
GSE104210	GSM2792220	brain	disease tissue	1.33	F
GSE104210	GSM2792221	brain	disease tissue	1	M
GSE104210	GSM2792222	brain	disease tissue	1	M
GSE104210	GSM2792223	brain	disease tissue	1.17	M
GSE104210	GSM2792224	brain	disease tissue	0.68	F
GSE104210	GSM2792225	brain	disease tissue	1.91667	M
GSE104210	GSM2792226	brain	disease tissue	NA	F
GSE104210	GSM2792227	brain	disease tissue	NA	M
GSE104210	GSM2792228	brain	disease tissue	2	F
GSE104210	GSM2792229	brain	disease tissue	2	M
GSE104210	GSM2792230	brain	disease tissue	1.35	F
GSE104210	GSM2792231	brain	disease tissue	2	M
GSE104210	GSM2792232	brain	disease tissue	NA	M
GSE104210	GSM2792233	brain	disease tissue	2	M
GSE104210	GSM2792234	brain	disease tissue	2	M
GSE104210	GSM2792235	brain	disease tissue	7	M
GSE104210	GSM2792236	brain	disease tissue	1.16986	F
GSE104210	GSM2792237	brain	disease tissue	1.55616	F
GSE104210	GSM2792238	brain	disease tissue	2.3	M
GSE104210	GSM2792239	brain	disease tissue	1.85753	F
GSE104210	GSM2792240	brain	disease tissue	1.77	M
GSE104210	GSM2792241	brain	disease tissue	2	F
GSE104210	GSM2792242	brain	disease tissue	1.91667	M
GSE104210	GSM2792243	brain	disease tissue	1.5	F
GSE104210	GSM2792244	brain	disease tissue	1.16	M
GSE104210	GSM2792245	brain	disease tissue	3	F
GSE104210	GSM2792246	brain	disease tissue	1.9	M
GSE104210	GSM2792247	brain	disease tissue	1.39726	F
GSE104210	GSM2792248	brain	disease tissue	1.71781	M
GSE104210	GSM2792249	brain	disease tissue	1.45	M
GSE104210	GSM2792250	brain	disease tissue	1.68	M
GSE104210	GSM2792251	brain	disease tissue	2	M
GSE104210	GSM2792252	brain	disease tissue	2.08333	M
GSE104210	GSM2792253	brain	disease tissue	1.83333	M
GSE104210	GSM2792254	brain	disease tissue	NA	F
GSE104210	GSM2792255	brain	disease tissue	2	M
GSE104210	GSM2792256	brain	disease tissue	1.68	M
GSE104210	GSM2792257	brain	disease tissue	NA	F
GSE104210	GSM2792258	brain	disease tissue	1.16712	M
GSE104210	GSM2792259	brain	disease tissue	NA	M
GSE104210	GSM2792260	brain	disease tissue	1.67	M
GSE104210	GSM2792261	brain	disease tissue	1.92877	F
GSE104210	GSM2792262	brain	disease tissue	2	M
GSE104210	GSM2792263	brain	disease tissue	NA	F
GSE104210	GSM2792264	brain	disease tissue	2.03	M
GSE104210	GSM2792265	brain	disease tissue	NA	F
GSE104210	GSM2792266	brain	disease tissue	1.4411	M
GSE104210	GSM2792267	brain	disease tissue	1.58333	M
GSE104210	GSM2792268	brain	disease tissue	NA	M
GSE104210	GSM2792269	brain	disease tissue	1.5	M
GSE104210	GSM2792270	brain	disease tissue	1.59	M
GSE104210	GSM2792271	brain	disease tissue	1	M
GSE104210	GSM2792272	brain	disease tissue	NA	F
GSE104210	GSM2792273	brain	disease tissue	1	M
GSE104210	GSM2792274	brain	disease tissue	0.7	M
GSE104210	GSM2792275	brain	disease tissue	0.4	F
GSE104210	GSM2792276	brain	disease tissue	0.25	F
GSE104210	GSM2792277	brain	disease tissue	1	M
GSE104210	GSM2792278	brain	disease tissue	0.72	F
GSE104210	GSM2792279	brain	disease tissue	NA	F
GSE104210	GSM2792280	brain	disease tissue	0.66	M
GSE104210	GSM2792281	brain	disease tissue	0.8	F
GSE104210	GSM2792282	brain	disease tissue	0.64	F
GSE104210	GSM2792283	brain	disease tissue	NA	M
GSE104210	GSM2792284	brain	disease tissue	0.4	M
GSE104210	GSM2792285	brain	disease tissue	1	M
GSE104210	GSM2792286	brain	disease tissue	1	M
GSE104210	GSM2792287	brain	disease tissue	0.41	F
GSE104210	GSM2792288	brain	disease tissue	0.624658	M
GSE104210	GSM2792289	brain	disease tissue	0.58	M
GSE104210	GSM2792290	brain	disease tissue	0.969863	M
GSE104210	GSM2792291	brain	disease tissue	0.44	M
GSE104210	GSM2792292	brain	disease tissue	0.65	F
GSE104210	GSM2792293	brain	disease tissue	0.619178	F
GSE104210	GSM2792294	brain	disease tissue	NA	M
GSE104210	GSM2792295	brain	disease tissue	1.33	F
GSE104210	GSM2792296	brain	disease tissue	0.29	M
GSE104210	GSM2792297	brain	disease tissue	NA	M
GSE104210	GSM2792298	brain	disease tissue	0.6	M
GSE104210	GSM2792299	brain	disease tissue	0.24	M
GSE104210	GSM2792300	brain	disease tissue	NA	M
GSE104210	GSM2792301	brain	disease tissue	0.2	M
GSE104210	GSM2792302	brain	disease tissue	0	M
GSE104210	GSM2792303	brain	disease tissue	0	F
GSE104210	GSM2792304	brain	disease tissue	1	M
GSE104210	GSM2792305	brain	disease tissue	NA	M
GSE104210	GSM2792306	brain	disease tissue	0.5	M
GSE104210	GSM2792307	brain	disease tissue	1.2	M
GSE104210	GSM2792308	brain	disease tissue	NA	M
GSE104210	GSM2792309	brain	disease tissue	1	M
GSE104210	GSM2792310	brain	disease tissue	0.77	F
GSE104210	GSM2792311	brain	disease tissue	0.909589	M
GSE104210	GSM2792312	brain	disease tissue	1	M
GSE104210	GSM2792313	brain	disease tissue	2	M
GSE104210	GSM2792314	brain	disease tissue	1	F
GSE104210	GSM2792315	brain	disease tissue	1	F
GSE104210	GSM2792316	brain	disease tissue	1.1	F
GSE104210	GSM2792317	brain	disease tissue	1.8	M
GSE104210	GSM2792318	brain	disease tissue	1.08	M
GSE104210	GSM2792319	brain	disease tissue	1.17	F
GSE104210	GSM2792320	brain	disease tissue	NA	M
GSE104210	GSM2792321	brain	disease tissue	5	F
GSE104210	GSM2792322	brain	disease tissue	NA	F
GSE104210	GSM2792323	brain	disease tissue	6.91667	M
GSE104210	GSM2792324	brain	disease tissue	1.82	F
GSE104210	GSM2792325	brain	disease tissue	1	M
GSE104210	GSM2792326	brain	disease tissue	2	F
GSE104210	GSM2792327	brain	disease tissue	2.49589	M
GSE104210	GSM2792328	brain	disease tissue	NA	F
GSE104210	GSM2792329	brain	disease tissue	1.95	M
GSE104210	GSM2792330	brain	disease tissue	2.5	F
GSE104210	GSM2792331	brain	disease tissue	1.7	M
GSE104210	GSM2792332	brain	disease tissue	1.25	F
GSE104210	GSM2792333	brain	disease tissue	1	F
GSE104210	GSM2792334	brain	disease tissue	4.25	M
GSE104210	GSM2792335	brain	disease tissue	1.88	M
GSE104210	GSM2792336	brain	disease tissue	1.50959	M
GSE104210	GSM2792337	brain	disease tissue	1.5	M
GSE104210	GSM2792338	brain	disease tissue	1.2	M
GSE104210	GSM2792339	brain	disease tissue	2	M
GSE104210	GSM2792340	brain	disease tissue	3.56	M
GSE104210	GSM2792341	brain	disease tissue	NA	F
GSE104210	GSM2792342	brain	disease tissue	2	M
GSE104210	GSM2792343	brain	disease tissue	1.6274	M
GSE104210	GSM2792344	brain	disease tissue	NA	M
GSE104210	GSM2792345	brain	disease tissue	2.54247	M
GSE104210	GSM2792346	brain	disease tissue	2.41667	M
GSE104210	GSM2792347	brain	disease tissue	1.25	M
GSE104210	GSM2792348	brain	disease tissue	0.92	F
GSE104210	GSM2792349	brain	disease tissue	NA	M
GSE104287	GSM2794353	peripheral blood mononuclear cell	control	NA	M
GSE104287	GSM2794354	peripheral blood mononuclear cell	control	NA	F
GSE104287	GSM2794355	peripheral blood mononuclear cell	control	NA	F
GSE104287	GSM2794356	peripheral blood mononuclear cell	control	NA	M
GSE104287	GSM2794357	peripheral blood mononuclear cell	control	NA	M
GSE104287	GSM2794358	peripheral blood mononuclear cell	control	NA	F
GSE104287	GSM2794359	peripheral blood mononuclear cell	control	NA	M
GSE104287	GSM2794360	peripheral blood mononuclear cell	control	NA	M
GSE104287	GSM2794361	peripheral blood mononuclear cell	control	NA	M
GSE104287	GSM2794362	peripheral blood mononuclear cell	control	NA	F
GSE104287	GSM2794363	peripheral blood mononuclear cell	control	NA	M
GSE104287	GSM2794364	peripheral blood mononuclear cell	control	NA	F
GSE104287	GSM2794365	peripheral blood mononuclear cell	control	NA	M
GSE104287	GSM2794366	peripheral blood mononuclear cell	control	NA	M
GSE104287	GSM2794367	peripheral blood mononuclear cell	control	NA	F
GSE104287	GSM2794368	peripheral blood mononuclear cell	control	NA	M
GSE104287	GSM2794369	peripheral blood mononuclear cell	control	NA	M
GSE104287	GSM2794370	peripheral blood mononuclear cell	control	NA	M
GSE104287	GSM2794371	peripheral blood mononuclear cell	control	NA	F
GSE104287	GSM2794372	peripheral blood mononuclear cell	control	NA	F
GSE104287	GSM2794373	peripheral blood mononuclear cell	control	NA	M
GSE104287	GSM2794374	peripheral blood mononuclear cell	control	NA	M
GSE104287	GSM2794375	peripheral blood mononuclear cell	control	NA	F
GSE104287	GSM2794376	peripheral blood mononuclear cell	control	NA	M
GSE104287	GSM2794377	peripheral blood mononuclear cell	control	NA	M
GSE104287	GSM2794378	peripheral blood mononuclear cell	control	NA	M
GSE104287	GSM2794379	peripheral blood mononuclear cell	control	NA	F
GSE104287	GSM2794380	peripheral blood mononuclear cell	control	NA	F
GSE104287	GSM2794381	peripheral blood mononuclear cell	control	NA	M
GSE104287	GSM2794382	peripheral blood mononuclear cell	control	NA	M
GSE104287	GSM2794383	peripheral blood mononuclear cell	control	NA	F
GSE104287	GSM2794384	peripheral blood mononuclear cell	control	NA	M
GSE104287	GSM2794385	natural killer cell	control	NA	M
GSE104287	GSM2794386	natural killer cell	control	NA	F
GSE104287	GSM2794387	natural killer cell	control	NA	M
GSE104287	GSM2794388	natural killer cell	control	NA	F
GSE104287	GSM2794389	natural killer cell	control	NA	F
GSE104287	GSM2794390	natural killer cell	control	NA	M
GSE104287	GSM2794391	natural killer cell	control	NA	F
GSE104287	GSM2794392	natural killer cell	control	NA	M
GSE104287	GSM2794393	natural killer cell	control	NA	M
GSE104287	GSM2794394	natural killer cell	control	NA	F
GSE104287	GSM2794395	natural killer cell	control	NA	M
GSE104287	GSM2794396	natural killer cell	control	NA	M
GSE104287	GSM2794397	natural killer cell	control	NA	F
GSE104287	GSM2794398	natural killer cell	control	NA	M
GSE104287	GSM2794399	natural killer cell	control	NA	M
GSE104287	GSM2794400	natural killer cell	control	NA	M
GSE104293	GSM2794518	brain	disease tissue	37	M
GSE104293	GSM2794519	brain	disease tissue	31	M
GSE104293	GSM2794520	brain	disease tissue	22	M
GSE104293	GSM2794521	brain	disease tissue	60	F
GSE104293	GSM2794522	brain	disease tissue	65	M
GSE104293	GSM2794523	brain	disease tissue	49	M
GSE104293	GSM2794524	brain	disease tissue	47	F
GSE104293	GSM2794525	brain	disease tissue	21	F
GSE104293	GSM2794526	brain	disease tissue	59	F
GSE104293	GSM2794527	brain	disease tissue	50	M
GSE104293	GSM2794528	brain	disease tissue	54	M
GSE104293	GSM2794529	brain	disease tissue	37	M
GSE104293	GSM2794530	brain	disease tissue	58	M
GSE104293	GSM2794531	brain	disease tissue	53	M
GSE104293	GSM2794532	brain	disease tissue	63	F
GSE104293	GSM2794533	brain	disease tissue	26	F
GSE104293	GSM2794534	brain	disease tissue	28	M
GSE104293	GSM2794535	brain	disease tissue	39	M
GSE104293	GSM2794536	brain	disease tissue	47	M
GSE104293	GSM2794537	brain	disease tissue	26	M
GSE104293	GSM2794538	brain	disease tissue	59	M
GSE104293	GSM2794539	brain	disease tissue	42	M
GSE104293	GSM2794540	brain	disease tissue	41	M
GSE104293	GSM2794541	brain	disease tissue	31	F
GSE104293	GSM2794542	brain	disease tissue	49	F
GSE104293	GSM2794543	brain	disease tissue	46	F
GSE104293	GSM2794544	brain	disease tissue	36	M
GSE104293	GSM2794545	brain	disease tissue	45	F
GSE104293	GSM2794546	brain	disease tissue	46	M
GSE104293	GSM2794547	brain	disease tissue	28	M
GSE104293	GSM2794548	brain	disease tissue	36	M
GSE104293	GSM2794549	brain	disease tissue	62	M
GSE104293	GSM2794550	brain	disease tissue	42	F
GSE104293	GSM2794551	brain	disease tissue	57	M
GSE104293	GSM2794552	brain	disease tissue	27	M
GSE104293	GSM2794553	brain	disease tissue	49	F
GSE104293	GSM2794554	brain	disease tissue	32	M
GSE104293	GSM2794555	brain	disease tissue	53	F
GSE104293	GSM2794556	brain	disease tissue	38	M
GSE104293	GSM2794557	brain	disease tissue	54	M
GSE104293	GSM2794558	brain	disease tissue	47	F
GSE104293	GSM2794559	brain	disease tissue	50	M
GSE104293	GSM2794560	brain	disease tissue	61	F
GSE104293	GSM2794561	brain	disease tissue	33	M
GSE104293	GSM2794562	brain	disease tissue	41	F
GSE104293	GSM2794563	brain	disease tissue	35	M
GSE104293	GSM2794564	brain	disease tissue	55	M
GSE104293	GSM2794565	brain	disease tissue	37	F
GSE104293	GSM2794566	brain	disease tissue	41	F
GSE104293	GSM2794567	brain	disease tissue	29	F
GSE104293	GSM2794568	brain	disease tissue	42	F
GSE104293	GSM2794569	brain	disease tissue	52	M
GSE104293	GSM2794570	brain	disease tissue	59	F
GSE104293	GSM2794571	brain	disease tissue	48	F
GSE104293	GSM2794572	brain	disease tissue	46	F
GSE104293	GSM2794573	brain	disease tissue	23	F
GSE104293	GSM2794574	brain	disease tissue	56	M
GSE104293	GSM2794575	brain	disease tissue	44	M
GSE104293	GSM2794576	brain	disease tissue	37	M
GSE104293	GSM2794577	brain	disease tissue	29	F
GSE104293	GSM2794578	brain	disease tissue	20	F
GSE104293	GSM2794579	brain	disease tissue	41	F
GSE104293	GSM2794580	brain	disease tissue	51	M
GSE104293	GSM2794581	brain	disease tissue	48	F
GSE104293	GSM2794582	brain	disease tissue	63	M
GSE104293	GSM2794583	brain	disease tissue	49	M
GSE104293	GSM2794584	brain	disease tissue	53	F
GSE104293	GSM2794585	brain	disease tissue	32	M
GSE104293	GSM2794586	brain	disease tissue	41	M
GSE104293	GSM2794587	brain	disease tissue	51	M
GSE104293	GSM2794588	brain	disease tissue	53	M
GSE104293	GSM2794589	brain	disease tissue	32	F
GSE104293	GSM2794590	brain	disease tissue	39	F
GSE104293	GSM2794591	brain	disease tissue	56	M
GSE104293	GSM2794592	brain	disease tissue	50	M
GSE104293	GSM2794593	brain	disease tissue	33	M
GSE104293	GSM2794594	brain	disease tissue	33	M
GSE104293	GSM2794595	brain	disease tissue	58	M
GSE104293	GSM2794596	brain	disease tissue	64	M
GSE104293	GSM2794597	brain	disease tissue	28	M
GSE104293	GSM2794598	brain	disease tissue	63	F
GSE104293	GSM2794599	brain	disease tissue	39	M
GSE104293	GSM2794600	brain	disease tissue	33	M
GSE104293	GSM2794601	brain	disease tissue	37	F
GSE104293	GSM2794602	brain	disease tissue	40	M
GSE104293	GSM2794603	brain	disease tissue	57	M
GSE104293	GSM2794604	brain	disease tissue	31	M
GSE104293	GSM2794605	brain	disease tissue	50	M
GSE104293	GSM2794606	brain	disease tissue	34	F
GSE104293	GSM2794607	brain	disease tissue	53	M
GSE104293	GSM2794608	brain	disease tissue	54	F
GSE104293	GSM2794609	brain	disease tissue	35	M
GSE104293	GSM2794610	brain	disease tissue	52	F
GSE104293	GSM2794611	brain	disease tissue	38	F
GSE104293	GSM2794612	brain	disease tissue	63	M
GSE104293	GSM2794613	brain	disease tissue	42	F
GSE104293	GSM2794614	brain	disease tissue	46	M
GSE104293	GSM2794615	brain	disease tissue	46	M
GSE104293	GSM2794616	brain	disease tissue	51	F
GSE104293	GSM2794617	brain	disease tissue	49	M
GSE104293	GSM2794618	brain	disease tissue	36	F
GSE104293	GSM2794619	brain	disease tissue	36	M
GSE104293	GSM2794620	brain	disease tissue	47	M
GSE104293	GSM2794621	brain	disease tissue	37	F
GSE104293	GSM2794622	brain	disease tissue	43	M
GSE104293	GSM2794623	brain	disease tissue	38	F
GSE104293	GSM2794624	brain	disease tissue	53	F
GSE104293	GSM2794625	brain	disease tissue	44	M
GSE104293	GSM2794626	brain	disease tissue	39	F
GSE104293	GSM2794627	brain	disease tissue	43	M
GSE104293	GSM2794628	brain	disease tissue	60	F
GSE104293	GSM2794629	brain	disease tissue	48	M
GSE104293	GSM2794630	brain	disease tissue	39	F
GSE104293	GSM2794631	brain	disease tissue	40	M
GSE104293	GSM2794632	brain	disease tissue	42	F
GSE104293	GSM2794633	brain	disease tissue	47	F
GSE104293	GSM2794634	brain	disease tissue	32	M
GSE104293	GSM2794635	brain	disease tissue	71	M
GSE104293	GSM2794636	brain	disease tissue	42	F
GSE104293	GSM2794637	brain	disease tissue	22	M
GSE104293	GSM2794638	brain	disease tissue	38	F
GSE104293	GSM2794639	brain	disease tissue	44	F
GSE104293	GSM2794640	brain	disease tissue	26	F
GSE104293	GSM2794641	brain	disease tissue	37	F
GSE104293	GSM2794642	brain	disease tissue	42	F
GSE104293	GSM2794643	brain	disease tissue	50	M
GSE104293	GSM2794644	brain	disease tissue	27	M
GSE104293	GSM2794645	brain	disease tissue	32	F
GSE104293	GSM2794646	brain	disease tissue	40	F
GSE104293	GSM2794647	brain	disease tissue	51	M
GSE104293	GSM2794648	brain	disease tissue	46	F
GSE104293	GSM2794649	brain	disease tissue	53	F
GSE104359	GSM2796031	hTERT-1604	control	NA	M
GSE104359	GSM2796032	hTERT-1604	control	NA	M
GSE104359	GSM2796033	hTERT-1604	control	NA	M
GSE104359	GSM2796034	hTERT-1604	control	NA	M
GSE104359	GSM2796035	hTERT-1604	control	NA	M
GSE104359	GSM2796037	hTERT-1604	control	NA	M
GSE104376	GSM2796255	cord blood	control	NA	F
GSE104376	GSM2796256	cord blood	control	NA	M
GSE104376	GSM2796257	cord blood	control	NA	M
GSE104376	GSM2796258	cord blood	control	NA	M
GSE104376	GSM2796259	cord blood	control	NA	M
GSE104376	GSM2796260	cord blood	control	NA	F
GSE104376	GSM2796261	cord blood	control	NA	F
GSE104376	GSM2796262	cord blood	control	NA	M
GSE104376	GSM2796263	cord blood	control	NA	M
GSE104376	GSM2796264	cord blood	control	NA	F
GSE104376	GSM2796265	cord blood	control	NA	M
GSE104376	GSM2796266	cord blood	control	NA	M
GSE104376	GSM2796267	cord blood	control	NA	M
GSE104376	GSM2796268	cord blood	control	NA	F
GSE104376	GSM2796269	cord blood	control	NA	M
GSE104376	GSM2796270	cord blood	control	NA	M
GSE104376	GSM2796271	cord blood	control	NA	F
GSE104376	GSM2796272	cord blood	control	NA	M
GSE104376	GSM2796273	cord blood	control	NA	F
GSE104376	GSM2796274	cord blood	control	NA	F
GSE104376	GSM2796275	cord blood	control	NA	F
GSE104376	GSM2796276	cord blood	control	NA	M
GSE104376	GSM2796277	cord blood	control	NA	M
GSE104376	GSM2796278	cord blood	control	NA	M
GSE104376	GSM2796279	cord blood	control	NA	F
GSE104376	GSM2796280	cord blood	control	NA	F
GSE104376	GSM2796281	cord blood	control	NA	F
GSE104376	GSM2796282	cord blood	control	NA	M
GSE104376	GSM2796283	cord blood	control	NA	M
GSE104376	GSM2796284	cord blood	control	NA	F
GSE104376	GSM2796285	cord blood	control	NA	M
GSE104376	GSM2796286	cord blood	control	NA	M
GSE104376	GSM2796287	cord blood	control	NA	F
GSE104376	GSM2796288	cord blood	control	NA	F
GSE104376	GSM2796289	cord blood	control	NA	F
GSE104376	GSM2796290	cord blood	control	NA	M
GSE104376	GSM2796291	cord blood	control	NA	M
GSE104376	GSM2796292	cord blood	control	NA	F
GSE104376	GSM2796293	cord blood	control	NA	M
GSE104376	GSM2796294	cord blood	control	NA	F
GSE104376	GSM2796295	cord blood	control	NA	F
GSE104376	GSM2796296	cord blood	control	NA	M
GSE104376	GSM2796297	cord blood	control	NA	M
GSE104376	GSM2796298	cord blood	control	NA	F
GSE104376	GSM2796299	cord blood	control	NA	F
GSE104451	GSM2800663	whole blood	disease tissue	NA	M
GSE104451	GSM2800664	whole blood	disease tissue	NA	M
GSE104451	GSM2800665	whole blood	disease tissue	NA	F
GSE104451	GSM2800666	whole blood	disease tissue	NA	M
GSE104451	GSM2800667	whole blood	disease tissue	NA	F
GSE104451	GSM2800668	whole blood	disease tissue	NA	F
GSE104451	GSM2800669	whole blood	disease tissue	NA	F
GSE104451	GSM2800670	whole blood	disease tissue	NA	M
GSE104451	GSM2800671	whole blood	disease tissue	NA	M
GSE104451	GSM2800672	whole blood	disease tissue	NA	F
GSE104451	GSM2800673	whole blood	disease tissue	NA	F
GSE104451	GSM2800674	whole blood	disease tissue	NA	M
GSE104451	GSM2800675	whole blood	disease tissue	NA	M
GSE104451	GSM2800676	whole blood	disease tissue	NA	F
GSE104451	GSM2800677	whole blood	disease tissue	NA	F
GSE104451	GSM2800678	whole blood	disease tissue	NA	F
GSE104451	GSM2800679	whole blood	disease tissue	NA	M
GSE104451	GSM2800680	whole blood	disease tissue	NA	F
GSE104451	GSM2800681	whole blood	disease tissue	NA	M
GSE104451	GSM2800682	whole blood	disease tissue	NA	F
GSE104451	GSM2800683	whole blood	disease tissue	NA	M
GSE104451	GSM2800684	whole blood	disease tissue	NA	F
GSE104451	GSM2800685	whole blood	disease tissue	NA	M
GSE104451	GSM2800686	whole blood	disease tissue	NA	M
GSE104451	GSM2800687	whole blood	disease tissue	NA	F
GSE104451	GSM2800688	whole blood	disease tissue	NA	F
GSE104451	GSM2800689	whole blood	disease tissue	NA	F
GSE104451	GSM2800690	whole blood	disease tissue	NA	F
GSE104451	GSM2800691	whole blood	disease tissue	NA	F
GSE104451	GSM2800692	whole blood	disease tissue	NA	F
GSE104451	GSM2800693	whole blood	disease tissue	NA	M
GSE104451	GSM2800694	whole blood	disease tissue	NA	M
GSE104451	GSM2800695	whole blood	disease tissue	NA	F
GSE104451	GSM2800696	whole blood	disease tissue	NA	M
GSE104451	GSM2800697	whole blood	disease tissue	NA	M
GSE104451	GSM2800698	whole blood	disease tissue	NA	F
GSE104451	GSM2800699	whole blood	disease tissue	NA	M
GSE104451	GSM2800700	whole blood	disease tissue	NA	M
GSE104451	GSM2800701	whole blood	disease tissue	NA	M
GSE104451	GSM2800702	whole blood	disease tissue	NA	F
GSE104451	GSM2800703	whole blood	disease tissue	NA	M
GSE104451	GSM2800704	whole blood	disease tissue	NA	M
GSE104451	GSM2800705	whole blood	disease tissue	NA	F
GSE104451	GSM2800706	whole blood	disease tissue	NA	F
GSE104451	GSM2800707	whole blood	disease tissue	NA	M
GSE104451	GSM2800708	whole blood	disease tissue	NA	F
GSE104451	GSM2800709	whole blood	disease tissue	NA	F
GSE104451	GSM2800710	whole blood	disease tissue	NA	F
GSE104451	GSM2800711	whole blood	disease tissue	NA	F
GSE104451	GSM2800712	whole blood	disease tissue	NA	F
GSE104451	GSM2800713	whole blood	disease tissue	NA	M
GSE104451	GSM2800714	whole blood	disease tissue	NA	M
GSE104451	GSM2800715	whole blood	disease tissue	NA	M
GSE104451	GSM2800716	whole blood	disease tissue	NA	M
GSE104451	GSM2800717	whole blood	disease tissue	NA	M
GSE104451	GSM2800718	whole blood	disease tissue	NA	M
GSE104451	GSM2800719	whole blood	disease tissue	NA	M
GSE104451	GSM2800720	whole blood	disease tissue	NA	M
GSE104451	GSM2800721	whole blood	disease tissue	NA	M
GSE104451	GSM2800722	whole blood	disease tissue	NA	M
GSE104451	GSM2800723	whole blood	disease tissue	NA	M
GSE104471	GSM2800924	peripheral blood mononuclear cell	disease tissue	25	F
GSE104471	GSM2800925	peripheral blood mononuclear cell	disease tissue	24	F
GSE104471	GSM2800926	peripheral blood mononuclear cell	disease tissue	61	F
GSE104471	GSM2800927	peripheral blood mononuclear cell	control	25	M
GSE104471	GSM2800928	peripheral blood mononuclear cell	control	45	M
GSE104471	GSM2800929	peripheral blood mononuclear cell	disease tissue	37	M
GSE104471	GSM2800930	peripheral blood mononuclear cell	disease tissue	31	M
GSE104471	GSM2800931	peripheral blood mononuclear cell	control	30	F
GSE104471	GSM2800932	peripheral blood mononuclear cell	disease tissue	60	F
GSE104471	GSM2800933	peripheral blood mononuclear cell	control	27	M
GSE104471	GSM2800934	peripheral blood mononuclear cell	control	24	F
GSE104471	GSM2800935	peripheral blood mononuclear cell	control	28	F
GSE104471	GSM2800936	peripheral blood mononuclear cell	control	35	F
GSE104471	GSM2800937	peripheral blood mononuclear cell	disease tissue	62	F
GSE104471	GSM2800938	peripheral blood mononuclear cell	disease tissue	24	M
GSE104471	GSM2800939	peripheral blood mononuclear cell	disease tissue	27	M
GSE104471	GSM2800940	peripheral blood mononuclear cell	disease tissue	37	F
GSE104471	GSM2800941	peripheral blood mononuclear cell	disease tissue	48	F
GSE104471	GSM2800942	peripheral blood mononuclear cell	control	29	M
GSE104471	GSM2800943	peripheral blood mononuclear cell	disease tissue	74	F
GSE104471	GSM2800944	peripheral blood mononuclear cell	control	27	M
GSE104471	GSM2800945	peripheral blood mononuclear cell	control	37	F
GSE104471	GSM2800946	peripheral blood mononuclear cell	control	26	F
GSE104471	GSM2800947	peripheral blood mononuclear cell	control	30	M
GSE104471	GSM2800948	olfactory epithelium	disease tissue	25	F
GSE104471	GSM2800949	olfactory epithelium	disease tissue	24	F
GSE104471	GSM2800950	olfactory epithelium	disease tissue	61	F
GSE104471	GSM2800951	olfactory epithelium	control	25	M
GSE104471	GSM2800952	olfactory epithelium	control	45	M
GSE104471	GSM2800953	olfactory epithelium	disease tissue	37	M
GSE104471	GSM2800954	olfactory epithelium	disease tissue	31	M
GSE104471	GSM2800955	olfactory epithelium	control	30	F
GSE104471	GSM2800956	olfactory epithelium	disease tissue	60	F
GSE104471	GSM2800957	olfactory epithelium	control	27	M
GSE104471	GSM2800958	olfactory epithelium	control	24	F
GSE104471	GSM2800959	olfactory epithelium	control	28	F
GSE104471	GSM2800960	olfactory epithelium	control	35	F
GSE104471	GSM2800961	olfactory epithelium	disease tissue	62	F
GSE104471	GSM2800962	olfactory epithelium	disease tissue	24	M
GSE104471	GSM2800963	olfactory epithelium	disease tissue	27	M
GSE104471	GSM2800964	olfactory epithelium	disease tissue	37	F
GSE104471	GSM2800965	olfactory epithelium	disease tissue	48	F
GSE104471	GSM2800966	olfactory epithelium	control	29	M
GSE104471	GSM2800967	olfactory epithelium	disease tissue	74	F
GSE104471	GSM2800968	olfactory epithelium	control	27	M
GSE104471	GSM2800969	olfactory epithelium	control	37	F
GSE104471	GSM2800970	olfactory epithelium	control	26	F
GSE104471	GSM2800971	olfactory epithelium	control	30	M
GSE104471	GSM2800972	bronchial epithelium	disease tissue	25	F
GSE104471	GSM2800973	bronchial epithelium	disease tissue	24	F
GSE104471	GSM2800974	bronchial epithelium	disease tissue	61	F
GSE104471	GSM2800975	bronchial epithelium	control	25	M
GSE104471	GSM2800976	bronchial epithelium	control	45	M
GSE104471	GSM2800977	bronchial epithelium	disease tissue	37	M
GSE104471	GSM2800978	bronchial epithelium	disease tissue	31	M
GSE104471	GSM2800979	bronchial epithelium	control	30	F
GSE104471	GSM2800980	bronchial epithelium	disease tissue	60	F
GSE104471	GSM2800981	bronchial epithelium	control	27	M
GSE104471	GSM2800982	bronchial epithelium	control	24	F
GSE104471	GSM2800983	bronchial epithelium	control	28	F
GSE104471	GSM2800984	bronchial epithelium	control	35	F
GSE104471	GSM2800985	bronchial epithelium	disease tissue	62	F
GSE104471	GSM2800986	bronchial epithelium	disease tissue	24	M
GSE104471	GSM2800987	bronchial epithelium	disease tissue	27	M
GSE104471	GSM2800988	bronchial epithelium	disease tissue	37	F
GSE104471	GSM2800989	bronchial epithelium	disease tissue	48	F
GSE104471	GSM2800990	bronchial epithelium	control	29	M
GSE104471	GSM2800991	bronchial epithelium	disease tissue	74	F
GSE104471	GSM2800992	bronchial epithelium	control	27	M
GSE104471	GSM2800993	bronchial epithelium	control	37	F
GSE104471	GSM2800994	bronchial epithelium	control	26	F
GSE104471	GSM2800995	bronchial epithelium	control	30	M
GSE104707	GSM2806336	squamous esophagus	disease tissue	66	M
GSE104707	GSM2806337	squamous esophagus	disease tissue	40	M
GSE104707	GSM2806338	squamous esophagus	disease tissue	71	F
GSE104707	GSM2806339	squamous esophagus	disease tissue	72	M
GSE104707	GSM2806340	squamous esophagus	disease tissue	68	F
GSE104707	GSM2806341	squamous esophagus	disease tissue	69	M
GSE104707	GSM2806342	squamous esophagus	disease tissue	69	M
GSE104707	GSM2806343	squamous esophagus	disease tissue	52	M
GSE104707	GSM2806344	squamous esophagus	disease tissue	67	M
GSE104707	GSM2806345	squamous esophagus	disease tissue	43	F
GSE104707	GSM2806346	squamous esophagus	disease tissue	70	M
GSE104707	GSM2806347	squamous esophagus	disease tissue	76	M
GSE104707	GSM2806348	squamous esophagus	disease tissue	60	F
GSE104707	GSM2806349	squamous esophagus	disease tissue	64	M
GSE104707	GSM2806351	squamous esophagus	control	52	M
GSE104707	GSM2806352	squamous esophagus	disease tissue	52	M
GSE104707	GSM2806353	squamous esophagus	control	67	M
GSE104707	GSM2806354	squamous esophagus	disease tissue	56	M
GSE104707	GSM2806355	squamous esophagus	disease tissue	65	M
GSE104707	GSM2806356	squamous esophagus	disease tissue	82	M
GSE104707	GSM2806357	squamous esophagus	disease tissue	77	M
GSE104707	GSM2806358	squamous esophagus	disease tissue	79	M
GSE104707	GSM2806359	squamous esophagus	disease tissue	64	M
GSE104707	GSM2806360	squamous esophagus	disease tissue	83	M
GSE104707	GSM2806361	squamous esophagus	disease tissue	48	M
GSE104707	GSM2806362	squamous esophagus	control	88	M
GSE104707	GSM2806363	squamous esophagus	disease tissue	88	M
GSE104707	GSM2806364	squamous esophagus	disease tissue	71	M
GSE104707	GSM2806365	squamous esophagus	control	71	M
GSE104707	GSM2806367	squamous esophagus	disease tissue	49	F
GSE104707	GSM2806368	squamous esophagus	disease tissue	79	M
GSE104707	GSM2806369	squamous esophagus	control	70	F
GSE104707	GSM2806370	squamous esophagus	disease tissue	72	M
GSE104707	GSM2806371	squamous esophagus	control	72	M
GSE104707	GSM2806372	squamous esophagus	disease tissue	46	M
GSE104707	GSM2806373	squamous esophagus	disease tissue	59	M
GSE104707	GSM2806374	squamous esophagus	disease tissue	54	M
GSE104707	GSM2806375	squamous esophagus	control	43	F
GSE104707	GSM2806376	squamous esophagus	disease tissue	43	F
GSE104707	GSM2806377	squamous esophagus	disease tissue	70	M
GSE104707	GSM2806378	squamous esophagus	disease tissue	74	M
GSE104707	GSM2806379	squamous esophagus	disease tissue	61	M
GSE104707	GSM2806380	squamous esophagus	disease tissue	54	M
GSE104707	GSM2806381	squamous esophagus	disease tissue	77	M
GSE104707	GSM2806382	squamous esophagus	control	77	M
GSE104707	GSM2806383	squamous esophagus	control	55	M
GSE104707	GSM2806384	squamous esophagus	disease tissue	68	M
GSE104707	GSM2806385	squamous esophagus	control	68	M
GSE104707	GSM2806386	squamous esophagus	disease tissue	67	F
GSE104707	GSM2806387	squamous esophagus	disease tissue	21	M
GSE104707	GSM2806388	squamous esophagus	control	21	M
GSE104707	GSM2806389	squamous esophagus	disease tissue	41	M
GSE104707	GSM2806390	squamous esophagus	control	41	M
GSE104707	GSM2806391	squamous esophagus	disease tissue	48	M
GSE104707	GSM2806392	squamous esophagus	control	48	M
GSE104707	GSM2806393	squamous esophagus	disease tissue	47	M
GSE104707	GSM2806394	squamous esophagus	control	47	M
GSE104707	GSM2806395	squamous esophagus	disease tissue	51	F
GSE104707	GSM2806396	squamous esophagus	control	51	F
GSE104707	GSM2806397	squamous esophagus	disease tissue	50	M
GSE104707	GSM2806398	squamous esophagus	control	50	M
GSE104707	GSM2806399	squamous esophagus	disease tissue	55	F
GSE104707	GSM2806400	squamous esophagus	control	55	F
GSE104707	GSM2806401	squamous esophagus	disease tissue	55	M
GSE104707	GSM2806402	squamous esophagus	control	55	M
GSE104707	GSM2806403	squamous esophagus	disease tissue	55	M
GSE104707	GSM2806404	squamous esophagus	control	55	M
GSE104707	GSM2806405	squamous esophagus	disease tissue	59	M
GSE104707	GSM2806406	squamous esophagus	control	59	M
GSE104707	GSM2806407	squamous esophagus	disease tissue	63	M
GSE104707	GSM2806408	squamous esophagus	control	63	M
GSE104707	GSM2806409	squamous esophagus	disease tissue	66	M
GSE104707	GSM2806410	squamous esophagus	control	66	M
GSE104707	GSM2806411	squamous esophagus	disease tissue	66	M
GSE104707	GSM2806412	squamous esophagus	control	66	M
GSE104707	GSM2806413	squamous esophagus	disease tissue	68	M
GSE104707	GSM2806414	squamous esophagus	control	68	M
GSE104707	GSM2806415	squamous esophagus	disease tissue	70	M
GSE104707	GSM2806416	squamous esophagus	control	70	M
GSE104707	GSM2806417	squamous esophagus	disease tissue	67	M
GSE104707	GSM2806418	squamous esophagus	control	67	M
GSE104707	GSM2806419	squamous esophagus	disease tissue	78	M
GSE104707	GSM2806420	squamous esophagus	control	78	M
GSE104707	GSM2806421	squamous esophagus	disease tissue	80	M
GSE104707	GSM2806422	squamous esophagus	control	80	M
GSE104707	GSM2806423	squamous esophagus	disease tissue	77	M
GSE104707	GSM2806424	squamous esophagus	control	77	M
GSE104707	GSM2806425	squamous esophagus	disease tissue	83	F
GSE104707	GSM2806426	squamous esophagus	control	83	F
GSE104707	GSM2806427	squamous esophagus	disease tissue	84	M
GSE104707	GSM2806428	squamous esophagus	control	84	M
GSE104707	GSM2806429	squamous esophagus	disease tissue	86	F
GSE104707	GSM2806430	squamous esophagus	control	86	F
GSE104707	GSM2806431	squamous esophagus	disease tissue	88	M
GSE104707	GSM2806432	squamous esophagus	control	88	M
GSE104707	GSM2806433	squamous esophagus	disease tissue	53	F
GSE104707	GSM2806434	squamous esophagus	control	53	F
GSE104707	GSM2806435	squamous esophagus	disease tissue	65	M
GSE104707	GSM2806436	squamous esophagus	control	65	M
GSE104707	GSM2806437	squamous esophagus	disease tissue	67	M
GSE104707	GSM2806438	squamous esophagus	control	67	M
GSE104707	GSM2806439	squamous esophagus	disease tissue	71	M
GSE104707	GSM2806440	squamous esophagus	control	71	M
GSE104707	GSM2806441	squamous esophagus	disease tissue	84	M
GSE104707	GSM2806442	squamous esophagus	control	84	M
GSE104707	GSM2806443	squamous esophagus	disease tissue	50	F
GSE104707	GSM2806444	squamous esophagus	control	50	F
GSE104707	GSM2806445	squamous esophagus	disease tissue	54	M
GSE104707	GSM2806446	squamous esophagus	control	54	M
GSE104707	GSM2806447	squamous esophagus	disease tissue	39	M
GSE104707	GSM2806448	squamous esophagus	disease tissue	48	M
GSE104707	GSM2806449	squamous esophagus	disease tissue	56	M
GSE104707	GSM2806450	squamous esophagus	disease tissue	64	M
GSE104707	GSM2806451	squamous esophagus	disease tissue	55	M
GSE104707	GSM2806452	squamous esophagus	disease tissue	59	M
GSE104707	GSM2806453	squamous esophagus	disease tissue	59	M
GSE104707	GSM2806454	squamous esophagus	disease tissue	64	M
GSE104707	GSM2806455	squamous esophagus	disease tissue	69	M
GSE104707	GSM2806456	squamous esophagus	disease tissue	64	M
GSE104707	GSM2806457	squamous esophagus	disease tissue	57	M
GSE104707	GSM2806458	squamous esophagus	disease tissue	67	M
GSE104707	GSM2806459	squamous esophagus	control	54	M
GSE104707	GSM2806460	squamous esophagus	control	32	F
GSE104707	GSM2806461	squamous esophagus	control	62	M
GSE104707	GSM2806462	squamous esophagus	disease tissue	62	M
GSE104707	GSM2806463	squamous esophagus	control	54	M
GSE104707	GSM2806464	squamous esophagus	control	62	M
GSE104707	GSM2806465	squamous esophagus	disease tissue	61	F
GSE104707	GSM2806466	squamous esophagus	disease tissue	62	M
GSE104707	GSM2806467	squamous esophagus	disease tissue	57	M
GSE104707	GSM2806468	squamous esophagus	disease tissue	80	M
GSE104707	GSM2806469	squamous esophagus	disease tissue	72	M
GSE104707	GSM2806470	squamous esophagus	disease tissue	80	M
GSE104707	GSM2806471	squamous esophagus	disease tissue	76	M
GSE104707	GSM2806472	squamous esophagus	disease tissue	63	F
GSE104707	GSM2806473	squamous esophagus	disease tissue	68	F
GSE104707	GSM2806474	squamous esophagus	disease tissue	58	M
GSE104707	GSM2806475	squamous esophagus	disease tissue	64	M
GSE104707	GSM2806476	squamous esophagus	disease tissue	NA	F
GSE104707	GSM2806477	squamous esophagus	disease tissue	NA	F
GSE104707	GSM2806478	squamous esophagus	disease tissue	55	M
GSE104707	GSM2806479	squamous esophagus	disease tissue	60	M
GSE104707	GSM2806480	squamous esophagus	disease tissue	77	M
GSE104707	GSM2806481	squamous esophagus	disease tissue	84	M
GSE104707	GSM2806482	squamous esophagus	disease tissue	72	M
GSE104707	GSM2806483	squamous esophagus	disease tissue	76	M
GSE104707	GSM2806484	squamous esophagus	disease tissue	69	M
GSE104707	GSM2806485	squamous esophagus	disease tissue	77	M
GSE104707	GSM2806486	squamous esophagus	disease tissue	63	M
GSE104707	GSM2806487	squamous esophagus	disease tissue	69	M
GSE104707	GSM2806488	squamous esophagus	disease tissue	60	M
GSE104707	GSM2806489	squamous esophagus	disease tissue	66	M
GSE104707	GSM2806490	squamous esophagus	control	64	M
GSE104707	GSM2806491	squamous esophagus	control	NA	M
GSE104707	GSM2806492	squamous esophagus	control	52	M
GSE104707	GSM2806493	squamous esophagus	control	52	M
GSE104707	GSM2806494	squamous esophagus	control	52	M
GSE104707	GSM2806495	squamous esophagus	control	NA	NA
GSE104728	GSM2806749	brain	disease tissue	NA	NA
GSE104728	GSM2806750	brain	disease tissue	NA	NA
GSE104728	GSM2806751	brain	disease tissue	NA	NA
GSE104728	GSM2806752	brain	disease tissue	NA	NA
GSE104728	GSM2806753	brain	disease tissue	NA	NA
GSE104728	GSM2806754	brain	disease tissue	NA	NA
GSE104728	GSM2806755	brain	disease tissue	NA	NA
GSE104728	GSM2806756	brain	disease tissue	NA	NA
GSE104728	GSM2806757	brain	disease tissue	NA	NA
GSE104728	GSM2806758	brain	disease tissue	NA	NA
GSE104728	GSM2806759	brain	disease tissue	NA	NA
GSE104728	GSM2806760	brain	disease tissue	NA	NA
GSE104728	GSM2806761	brain	disease tissue	NA	NA
GSE104728	GSM2806762	brain	disease tissue	NA	NA
GSE104728	GSM2806763	brain	disease tissue	NA	NA
GSE104728	GSM2806764	brain	disease tissue	NA	NA
GSE104728	GSM2806765	brain	disease tissue	NA	NA
GSE104728	GSM2806766	brain	disease tissue	NA	NA
GSE104728	GSM2806767	brain	disease tissue	NA	NA
GSE104728	GSM2806768	brain	disease tissue	NA	NA
GSE104728	GSM2806769	brain	disease tissue	NA	NA
GSE104728	GSM2806770	brain	disease tissue	NA	NA
GSE104728	GSM2806771	brain	disease tissue	NA	NA
GSE104728	GSM2806772	brain	disease tissue	NA	NA
GSE104728	GSM2806773	brain	disease tissue	NA	NA
GSE104728	GSM2806774	brain	disease tissue	NA	NA
GSE104728	GSM2806775	brain	disease tissue	NA	NA
GSE104728	GSM2806776	brain	disease tissue	NA	NA
GSE104728	GSM2806777	brain	disease tissue	NA	NA
GSE104728	GSM2806778	brain	disease tissue	NA	NA
GSE104728	GSM2806779	brain	disease tissue	NA	NA
GSE104728	GSM2806780	brain	disease tissue	NA	NA
GSE104728	GSM2806781	brain	disease tissue	NA	NA
GSE104728	GSM2806782	brain	disease tissue	NA	NA
GSE104728	GSM2806783	brain	disease tissue	NA	NA
GSE104728	GSM2806784	brain	disease tissue	NA	NA
GSE104728	GSM2806785	brain	disease tissue	NA	NA
GSE104728	GSM2806786	brain	disease tissue	NA	NA
GSE104728	GSM2806787	brain	disease tissue	NA	NA
GSE104728	GSM2806788	brain	disease tissue	NA	NA
GSE104728	GSM2806789	brain	disease tissue	NA	NA
GSE104728	GSM2806790	brain	disease tissue	NA	NA
GSE104728	GSM2806791	brain	disease tissue	NA	NA
GSE104728	GSM2806792	brain	disease tissue	NA	NA
GSE104770	GSM2807488	bone marrow plasma cell	disease tissue	NA	NA
GSE104770	GSM2807489	bone marrow plasma cell	disease tissue	NA	NA
GSE104770	GSM2807490	bone marrow plasma cell	disease tissue	NA	NA
GSE104770	GSM2807491	bone marrow plasma cell	disease tissue	NA	NA
GSE104770	GSM2807492	bone marrow plasma cell	disease tissue	NA	NA
GSE104770	GSM2807493	bone marrow plasma cell	disease tissue	NA	NA
GSE104770	GSM2807494	bone marrow plasma cell	disease tissue	NA	NA
GSE104770	GSM2807495	bone marrow plasma cell	disease tissue	NA	NA
GSE104770	GSM2807496	bone marrow plasma cell	disease tissue	NA	NA
GSE104770	GSM2807497	bone marrow plasma cell	disease tissue	NA	NA
GSE104770	GSM2807498	bone marrow plasma cell	disease tissue	NA	NA
GSE104770	GSM2807499	bone marrow plasma cell	disease tissue	NA	NA
GSE104770	GSM2807500	bone marrow plasma cell	disease tissue	NA	NA
GSE104770	GSM2807501	bone marrow plasma cell	disease tissue	NA	NA
GSE104778	GSM2807727	cord blood	control	NA	M
GSE104778	GSM2807728	cord blood	control	NA	F
GSE104778	GSM2807729	cord blood	control	NA	M
GSE104778	GSM2807730	cord blood	control	NA	F
GSE104778	GSM2807731	cord blood	control	NA	F
GSE104778	GSM2807732	cord blood	control	NA	F
GSE104778	GSM2807733	cord blood	control	NA	M
GSE104778	GSM2807734	cord blood	control	NA	F
GSE104778	GSM2807735	cord blood	control	NA	M
GSE104778	GSM2807736	cord blood	control	NA	F
GSE104778	GSM2807737	cord blood	control	NA	M
GSE104778	GSM2807738	cord blood	control	NA	F
GSE104778	GSM2807739	cord blood	control	NA	M
GSE104778	GSM2807740	cord blood	control	NA	F
GSE104778	GSM2807742	cord blood	control	NA	F
GSE104778	GSM2807743	cord blood	control	NA	F
GSE104778	GSM2807744	cord blood	control	NA	M
GSE104778	GSM2807745	cord blood	control	NA	F
GSE104778	GSM2807746	cord blood	control	NA	F
GSE104778	GSM2807747	cord blood	control	NA	F
GSE104778	GSM2807748	cord blood	control	NA	F
GSE104778	GSM2807749	cord blood	control	NA	F
GSE104778	GSM2807750	cord blood	control	NA	M
GSE104778	GSM2807751	cord blood	control	NA	M
GSE104778	GSM2807752	cord blood	control	NA	M
GSE104778	GSM2807753	cord blood	control	NA	F
GSE104778	GSM2807754	cord blood	control	NA	F
GSE104778	GSM2807755	cord blood	control	NA	M
GSE104778	GSM2807756	cord blood	control	NA	M
GSE104778	GSM2807757	cord blood	control	NA	F
GSE104778	GSM2807758	cord blood	control	NA	M
GSE104778	GSM2807759	cord blood	control	NA	M
GSE104778	GSM2807760	cord blood	control	NA	M
GSE104778	GSM2807761	cord blood	control	NA	F
GSE104778	GSM2807762	cord blood	control	NA	F
GSE104778	GSM2807763	cord blood	control	NA	M
GSE104778	GSM2807764	cord blood	control	NA	M
GSE104778	GSM2807765	cord blood	control	NA	M
GSE104778	GSM2807766	cord blood	control	NA	M
GSE104778	GSM2807767	cord blood	control	NA	F
GSE104778	GSM2807769	cord blood	control	NA	F
GSE104778	GSM2807770	cord blood	control	NA	F
GSE104778	GSM2807771	cord blood	control	NA	F
GSE104778	GSM2807772	cord blood	control	NA	F
GSE104778	GSM2807773	cord blood	control	NA	F
GSE104778	GSM2807774	cord blood	control	NA	F
GSE104778	GSM2807775	cord blood	control	NA	M
GSE104778	GSM2807776	cord blood	control	NA	F
GSE104778	GSM2807777	cord blood	control	NA	M
GSE104778	GSM2807778	cord blood	control	NA	F
GSE104778	GSM2807779	cord blood	control	NA	F
GSE104778	GSM2807780	cord blood	control	NA	M
GSE104778	GSM2807781	cord blood	control	NA	M
GSE104778	GSM2807782	cord blood	control	NA	F
GSE104778	GSM2807783	cord blood	control	NA	M
GSE104778	GSM2807784	cord blood	control	NA	M
GSE104778	GSM2807785	cord blood	control	NA	F
GSE104778	GSM2807786	cord blood	control	NA	F
GSE104778	GSM2807787	cord blood	control	NA	F
GSE104778	GSM2807788	cord blood	control	NA	F
GSE104778	GSM2807789	cord blood	control	NA	M
GSE104778	GSM2807790	cord blood	control	NA	F
GSE104778	GSM2807791	cord blood	control	NA	F
GSE104778	GSM2807792	cord blood	control	NA	F
GSE104778	GSM2807793	cord blood	control	NA	M
GSE104778	GSM2807794	cord blood	control	NA	M
GSE104778	GSM2807795	cord blood	control	NA	M
GSE104778	GSM2807796	cord blood	control	NA	F
GSE104778	GSM2807797	cord blood	control	NA	M
GSE104778	GSM2807798	cord blood	control	NA	F
GSE104812	GSM2808239	whole blood	control	8.3	M
GSE104812	GSM2808240	whole blood	control	10.7	M
GSE104812	GSM2808241	whole blood	control	7.2	F
GSE104812	GSM2808242	whole blood	control	11.1	M
GSE104812	GSM2808243	whole blood	control	9.1	F
GSE104812	GSM2808244	whole blood	control	8	F
GSE104812	GSM2808245	whole blood	control	6.7	F
GSE104812	GSM2808246	whole blood	control	7.7	F
GSE104812	GSM2808247	whole blood	control	6.4	M
GSE104812	GSM2808248	whole blood	control	14.6	M
GSE104812	GSM2808249	whole blood	control	7.3	F
GSE104812	GSM2808250	whole blood	control	7.1	M
GSE104812	GSM2808251	whole blood	control	9.4	M
GSE104812	GSM2808252	whole blood	control	11.1	M
GSE104812	GSM2808253	whole blood	control	7	M
GSE104812	GSM2808254	whole blood	control	9.1	F
GSE104812	GSM2808255	whole blood	control	7.2	M
GSE104812	GSM2808256	whole blood	control	10.1	M
GSE104812	GSM2808257	whole blood	control	7.7	M
GSE104812	GSM2808258	whole blood	control	9	F
GSE104812	GSM2808259	whole blood	control	10.9	M
GSE104812	GSM2808260	whole blood	control	13.3	F
GSE104812	GSM2808261	whole blood	control	8.2	M
GSE104812	GSM2808262	whole blood	control	8.9	M
GSE104812	GSM2808263	whole blood	control	7.5	M
GSE104812	GSM2808264	whole blood	control	9.6	F
GSE104812	GSM2808265	whole blood	control	12.1	M
GSE104812	GSM2808266	whole blood	control	7.4	F
GSE104812	GSM2808267	whole blood	control	10.7	M
GSE104812	GSM2808268	whole blood	control	10.1	F
GSE104812	GSM2808269	whole blood	control	7.9	M
GSE104812	GSM2808270	whole blood	control	10.5	F
GSE104812	GSM2808271	whole blood	control	9.1	M
GSE104812	GSM2808272	whole blood	control	9.5	M
GSE104812	GSM2808273	whole blood	control	7.5	F
GSE104812	GSM2808274	whole blood	control	9.8	M
GSE104812	GSM2808275	whole blood	control	8.1	M
GSE104812	GSM2808276	whole blood	control	8.7	M
GSE104812	GSM2808277	whole blood	control	7.9	F
GSE104812	GSM2808278	whole blood	control	10.2	M
GSE104812	GSM2808279	whole blood	control	9	M
GSE104812	GSM2808280	whole blood	control	7.3	M
GSE104812	GSM2808281	whole blood	control	9	M
GSE104812	GSM2808282	whole blood	control	8.2	F
GSE104812	GSM2808283	whole blood	control	11.2	F
GSE104812	GSM2808284	whole blood	control	9.1	F
GSE104812	GSM2808285	whole blood	control	7.6	M
GSE104812	GSM2808286	whole blood	control	9.7	F
GSE104942	GSM2810348	whole blood	control	NA	F
GSE104942	GSM2810349	whole blood	disease tissue	NA	F
GSE104942	GSM2810350	whole blood	control	NA	F
GSE104942	GSM2810351	whole blood	disease tissue	NA	F
GSE104942	GSM2810352	whole blood	control	NA	F
GSE104942	GSM2810353	whole blood	disease tissue	NA	F
GSE104942	GSM2810354	whole blood	disease tissue	NA	F
GSE104942	GSM2810355	whole blood	disease tissue	NA	F
GSE104942	GSM2810356	whole blood	disease tissue	NA	F
GSE104942	GSM2810357	whole blood	control	NA	F
GSE104942	GSM2810358	whole blood	disease tissue	NA	F
GSE104942	GSM2810359	whole blood	disease tissue	NA	F
GSE104942	GSM2810360	whole blood	control	NA	F
GSE104942	GSM2810361	whole blood	disease tissue	NA	F
GSE104942	GSM2810362	whole blood	control	NA	F
GSE104942	GSM2810363	whole blood	disease tissue	NA	F
GSE104942	GSM2810364	whole blood	control	NA	F
GSE104942	GSM2810365	whole blood	disease tissue	NA	F
GSE104942	GSM2810366	whole blood	control	NA	F
GSE104942	GSM2810367	whole blood	disease tissue	NA	F
GSE104942	GSM2810368	whole blood	disease tissue	NA	F
GSE104942	GSM2810369	whole blood	control	NA	F
GSE104942	GSM2810370	whole blood	disease tissue	NA	F
GSE104942	GSM2810371	whole blood	disease tissue	NA	F
GSE104942	GSM2810372	whole blood	control	NA	F
GSE104942	GSM2810373	whole blood	control	NA	F
GSE104942	GSM2810374	whole blood	disease tissue	NA	F
GSE104942	GSM2810375	whole blood	control	NA	F
GSE104942	GSM2810376	whole blood	control	NA	F
GSE104942	GSM2810377	whole blood	disease tissue	NA	F
GSE104942	GSM2810378	whole blood	control	NA	F
GSE104942	GSM2810379	whole blood	disease tissue	NA	F
GSE104942	GSM2810380	whole blood	disease tissue	NA	F
GSE104942	GSM2810381	whole blood	disease tissue	NA	F
GSE104942	GSM2810382	whole blood	control	NA	F
GSE104942	GSM2810383	whole blood	control	NA	F
GSE104942	GSM2810384	whole blood	disease tissue	NA	F
GSE104942	GSM2810385	whole blood	control	NA	F
GSE104942	GSM2810386	whole blood	disease tissue	NA	F
GSE104942	GSM2810387	whole blood	control	NA	F
GSE104942	GSM2810388	whole blood	disease tissue	NA	F
GSE104942	GSM2810389	whole blood	control	NA	F
GSE104942	GSM2810390	whole blood	disease tissue	NA	F
GSE104942	GSM2810391	whole blood	control	NA	F
GSE104942	GSM2810392	whole blood	disease tissue	NA	F
GSE104942	GSM2810393	whole blood	control	NA	F
GSE104942	GSM2810394	whole blood	control	NA	F
GSE104942	GSM2810395	whole blood	disease tissue	NA	F
GSE104942	GSM2810396	whole blood	control	NA	F
GSE104942	GSM2810397	whole blood	disease tissue	NA	F
GSE104942	GSM2810398	whole blood	control	NA	F
GSE104942	GSM2810399	whole blood	disease tissue	NA	F
GSE104942	GSM2810400	whole blood	control	NA	F
GSE104942	GSM2810401	whole blood	disease tissue	NA	F
GSE104942	GSM2810402	whole blood	control	NA	F
GSE104942	GSM2810403	whole blood	control	NA	F
GSE104942	GSM2810404	whole blood	control	NA	F
GSE104942	GSM2810405	whole blood	disease tissue	NA	F
GSE104942	GSM2810406	whole blood	disease tissue	NA	F
GSE104942	GSM2810407	whole blood	control	NA	F
GSE104942	GSM2810408	whole blood	disease tissue	NA	F
GSE104942	GSM2810409	whole blood	control	NA	F
GSE104942	GSM2810410	whole blood	disease tissue	NA	F
GSE104942	GSM2810411	whole blood	control	NA	F
GSE104942	GSM2810412	whole blood	control	NA	F
GSE104942	GSM2810413	whole blood	control	NA	F
GSE104942	GSM2810414	whole blood	control	NA	F
GSE104942	GSM2810415	whole blood	disease tissue	NA	F
GSE104942	GSM2810416	whole blood	control	NA	F
GSE104942	GSM2810417	whole blood	disease tissue	NA	F
GSE104942	GSM2810418	whole blood	disease tissue	NA	F
GSE104942	GSM2810419	whole blood	control	NA	F
GSE104942	GSM2810420	whole blood	control	NA	F
GSE104942	GSM2810421	whole blood	disease tissue	NA	F
GSE104942	GSM2810422	whole blood	control	NA	F
GSE104942	GSM2810423	whole blood	disease tissue	NA	F
GSE104942	GSM2810424	whole blood	control	NA	F
GSE104942	GSM2810425	whole blood	disease tissue	NA	F
GSE104942	GSM2810426	whole blood	control	NA	F
GSE104942	GSM2810427	whole blood	control	NA	F
GSE104942	GSM2810428	whole blood	disease tissue	NA	F
GSE104942	GSM2810429	whole blood	control	NA	F
GSE104942	GSM2810430	whole blood	disease tissue	NA	F
GSE104942	GSM2810431	whole blood	control	NA	F
GSE104942	GSM2810432	whole blood	disease tissue	NA	F
GSE104942	GSM2810433	whole blood	control	NA	F
GSE104942	GSM2810434	whole blood	disease tissue	NA	F
GSE104942	GSM2810435	whole blood	control	NA	F
GSE104942	GSM2810436	whole blood	disease tissue	NA	F
GSE104942	GSM2810437	whole blood	control	NA	F
GSE104942	GSM2810438	whole blood	disease tissue	NA	F
GSE104942	GSM2810439	whole blood	disease tissue	NA	F
GSE104942	GSM2810440	whole blood	control	NA	F
GSE104942	GSM2810441	whole blood	control	NA	F
GSE104942	GSM2810442	whole blood	control	NA	F
GSE104942	GSM2810443	whole blood	disease tissue	NA	F
GSE104942	GSM2810444	whole blood	control	NA	F
GSE104942	GSM2810445	whole blood	disease tissue	NA	F
GSE104942	GSM2810446	whole blood	control	NA	F
GSE104942	GSM2810447	whole blood	disease tissue	NA	F
GSE104942	GSM2810448	whole blood	control	NA	F
GSE104942	GSM2810449	whole blood	disease tissue	NA	F
GSE104942	GSM2810450	whole blood	control	NA	F
GSE104942	GSM2810451	whole blood	control	NA	F
GSE104942	GSM2810452	whole blood	disease tissue	NA	F
GSE104942	GSM2810453	whole blood	control	NA	F
GSE104942	GSM2810454	whole blood	disease tissue	NA	F
GSE104942	GSM2810455	whole blood	disease tissue	NA	F
GSE104942	GSM2810456	whole blood	control	NA	F
GSE104942	GSM2810457	whole blood	disease tissue	NA	F
GSE104942	GSM2810458	whole blood	control	NA	F
GSE104942	GSM2810459	whole blood	disease tissue	NA	F
GSE104942	GSM2810460	whole blood	control	NA	F
GSE104942	GSM2810461	whole blood	disease tissue	NA	F
GSE104942	GSM2810462	whole blood	control	NA	F
GSE104942	GSM2810463	whole blood	disease tissue	NA	F
GSE104942	GSM2810464	whole blood	control	NA	F
GSE104942	GSM2810465	whole blood	disease tissue	NA	F
GSE104942	GSM2810466	whole blood	control	NA	F
GSE104942	GSM2810467	whole blood	control	NA	F
GSE104942	GSM2810468	whole blood	control	NA	F
GSE104942	GSM2810469	whole blood	disease tissue	NA	F
GSE104942	GSM2810470	whole blood	control	NA	F
GSE104942	GSM2810471	whole blood	control	NA	F
GSE104942	GSM2810472	whole blood	control	NA	F
GSE104942	GSM2810473	whole blood	disease tissue	NA	F
GSE104942	GSM2810474	whole blood	control	NA	F
GSE104942	GSM2810475	whole blood	disease tissue	NA	F
GSE104942	GSM2810476	whole blood	control	NA	F
GSE104942	GSM2810477	whole blood	disease tissue	NA	F
GSE104942	GSM2810478	whole blood	control	NA	F
GSE104942	GSM2810479	whole blood	control	NA	F
GSE104942	GSM2810480	whole blood	disease tissue	NA	F
GSE104942	GSM2810481	whole blood	control	NA	F
GSE104942	GSM2810482	whole blood	disease tissue	NA	F
GSE104942	GSM2810483	whole blood	control	NA	F
GSE104942	GSM2810484	whole blood	disease tissue	NA	F
GSE104942	GSM2810485	whole blood	control	NA	F
GSE104942	GSM2810486	whole blood	disease tissue	NA	F
GSE104942	GSM2810487	whole blood	control	NA	F
GSE104942	GSM2810491	whole blood	disease tissue	NA	F
GSE104942	GSM2810492	whole blood	control	NA	F
GSE104942	GSM2810493	whole blood	disease tissue	NA	F
GSE104942	GSM2810494	whole blood	control	NA	F
GSE104942	GSM2810495	whole blood	control	NA	F
GSE104942	GSM2810496	whole blood	disease tissue	NA	F
GSE104942	GSM2810497	whole blood	disease tissue	NA	F
GSE104942	GSM2810498	whole blood	disease tissue	NA	F
GSE104942	GSM2810499	whole blood	control	NA	F
GSE104942	GSM2810500	whole blood	disease tissue	NA	F
GSE104942	GSM2810501	whole blood	control	NA	F
GSE104942	GSM2810502	whole blood	control	NA	F
GSE104942	GSM2810503	whole blood	disease tissue	NA	F
GSE104942	GSM2810504	whole blood	control	NA	F
GSE104942	GSM2810505	whole blood	control	NA	F
GSE104942	GSM2810506	whole blood	control	NA	F
GSE104942	GSM2810507	whole blood	control	NA	F
GSE104942	GSM2810508	whole blood	control	NA	F
GSE104942	GSM2810509	whole blood	control	NA	F
GSE104942	GSM2810510	whole blood	control	NA	F
GSE104942	GSM2810511	whole blood	disease tissue	NA	F
GSE104942	GSM2810512	whole blood	control	NA	F
GSE104942	GSM2810513	whole blood	control	NA	F
GSE104942	GSM2810514	whole blood	disease tissue	NA	F
GSE104942	GSM2810515	whole blood	disease tissue	NA	F
GSE104942	GSM2810516	whole blood	control	NA	F
GSE104942	GSM2810517	whole blood	control	NA	F
GSE104942	GSM2810518	whole blood	control	NA	F
GSE104942	GSM2810519	whole blood	control	NA	F
GSE104942	GSM2810520	whole blood	disease tissue	NA	F
GSE104942	GSM2810521	whole blood	control	NA	F
GSE104942	GSM2810522	whole blood	control	NA	F
GSE104942	GSM2810523	whole blood	control	NA	F
GSE104942	GSM2810524	whole blood	control	NA	F
GSE104942	GSM2810525	whole blood	control	NA	F
GSE104942	GSM2810526	whole blood	control	NA	F
GSE104942	GSM2810527	whole blood	disease tissue	NA	F
GSE104942	GSM2810528	whole blood	control	NA	F
GSE104942	GSM2810529	whole blood	control	NA	F
GSE104942	GSM2810530	whole blood	control	NA	F
GSE104942	GSM2810531	whole blood	control	NA	F
GSE104942	GSM2810532	whole blood	disease tissue	NA	F
GSE104942	GSM2810533	whole blood	control	NA	F
GSE104942	GSM2810534	whole blood	control	NA	F
GSE104942	GSM2810535	whole blood	disease tissue	NA	F
GSE104942	GSM2810536	whole blood	disease tissue	NA	F
GSE104942	GSM2810537	whole blood	control	NA	F
GSE104942	GSM2810538	whole blood	control	NA	F
GSE104942	GSM2810539	whole blood	control	NA	F
GSE104942	GSM2810540	whole blood	control	NA	F
GSE104942	GSM2810541	whole blood	control	NA	F
GSE104942	GSM2810542	whole blood	disease tissue	NA	F
GSE104942	GSM2810543	whole blood	control	NA	F
GSE104942	GSM2810544	whole blood	control	NA	F
GSE104942	GSM2810545	whole blood	control	NA	F
GSE104942	GSM2810546	whole blood	control	NA	F
GSE104942	GSM2810547	whole blood	control	NA	F
GSE104942	GSM2810548	whole blood	disease tissue	NA	F
GSE104942	GSM2810549	whole blood	disease tissue	NA	F
GSE104942	GSM2810550	whole blood	control	NA	F
GSE104942	GSM2810551	whole blood	control	NA	F
GSE104942	GSM2810552	whole blood	disease tissue	NA	F
GSE104942	GSM2810553	whole blood	control	NA	F
GSE104942	GSM2810554	whole blood	control	NA	F
GSE104942	GSM2810555	whole blood	control	NA	F
GSE104942	GSM2810556	whole blood	disease tissue	NA	F
GSE104942	GSM2810557	whole blood	disease tissue	NA	F
GSE104942	GSM2810558	whole blood	control	NA	F
GSE104942	GSM2810559	whole blood	control	NA	F
GSE104942	GSM2810560	whole blood	control	NA	F
GSE105018	GSM2814050	whole blood	control	18	M
GSE105018	GSM2814051	whole blood	control	18	M
GSE105018	GSM2814052	whole blood	control	18	F
GSE105018	GSM2814053	whole blood	control	18	F
GSE105018	GSM2814054	whole blood	control	18	F
GSE105018	GSM2814055	whole blood	control	18	F
GSE105018	GSM2814056	whole blood	control	18	F
GSE105018	GSM2814057	whole blood	control	18	F
GSE105018	GSM2814058	whole blood	control	18	F
GSE105018	GSM2814059	whole blood	control	18	F
GSE105018	GSM2814060	whole blood	control	18	M
GSE105018	GSM2814061	whole blood	control	18	M
GSE105018	GSM2814062	whole blood	control	18	M
GSE105018	GSM2814063	whole blood	control	18	M
GSE105018	GSM2814064	whole blood	control	18	F
GSE105018	GSM2814065	whole blood	control	18	F
GSE105018	GSM2814066	whole blood	control	18	F
GSE105018	GSM2814067	whole blood	control	18	F
GSE105018	GSM2814068	whole blood	control	18	M
GSE105018	GSM2814069	whole blood	control	18	M
GSE105018	GSM2814070	whole blood	control	18	F
GSE105018	GSM2814071	whole blood	control	18	F
GSE105018	GSM2814072	whole blood	control	18	M
GSE105018	GSM2814073	whole blood	control	18	M
GSE105018	GSM2814074	whole blood	control	18	M
GSE105018	GSM2814075	whole blood	control	18	M
GSE105018	GSM2814076	whole blood	control	18	F
GSE105018	GSM2814077	whole blood	control	18	F
GSE105018	GSM2814078	whole blood	control	18	M
GSE105018	GSM2814079	whole blood	control	18	M
GSE105018	GSM2814080	whole blood	control	18	F
GSE105018	GSM2814081	whole blood	control	18	F
GSE105018	GSM2814082	whole blood	control	18	F
GSE105018	GSM2814083	whole blood	control	18	F
GSE105018	GSM2814084	whole blood	control	18	M
GSE105018	GSM2814085	whole blood	control	18	M
GSE105018	GSM2814086	whole blood	control	18	F
GSE105018	GSM2814087	whole blood	control	18	F
GSE105018	GSM2814088	whole blood	control	18	F
GSE105018	GSM2814089	whole blood	control	18	F
GSE105018	GSM2814090	whole blood	control	18	F
GSE105018	GSM2814091	whole blood	control	18	F
GSE105018	GSM2814092	whole blood	control	18	F
GSE105018	GSM2814093	whole blood	control	18	F
GSE105018	GSM2814094	whole blood	control	18	F
GSE105018	GSM2814095	whole blood	control	18	F
GSE105018	GSM2814096	whole blood	control	18	F
GSE105018	GSM2814097	whole blood	control	18	F
GSE105018	GSM2814098	whole blood	control	18	M
GSE105018	GSM2814099	whole blood	control	18	M
GSE105018	GSM2814100	whole blood	control	18	F
GSE105018	GSM2814101	whole blood	control	18	F
GSE105018	GSM2814102	whole blood	control	18	M
GSE105018	GSM2814103	whole blood	control	18	M
GSE105018	GSM2814104	whole blood	control	18	F
GSE105018	GSM2814105	whole blood	control	18	F
GSE105018	GSM2814106	whole blood	control	18	M
GSE105018	GSM2814107	whole blood	control	18	M
GSE105018	GSM2814108	whole blood	control	18	M
GSE105018	GSM2814109	whole blood	control	18	M
GSE105018	GSM2814110	whole blood	control	18	F
GSE105018	GSM2814111	whole blood	control	18	F
GSE105018	GSM2814112	whole blood	control	18	F
GSE105018	GSM2814113	whole blood	control	18	F
GSE105018	GSM2814114	whole blood	control	18	M
GSE105018	GSM2814115	whole blood	control	18	M
GSE105018	GSM2814116	whole blood	control	18	M
GSE105018	GSM2814117	whole blood	control	18	M
GSE105018	GSM2814118	whole blood	control	18	F
GSE105018	GSM2814119	whole blood	control	18	F
GSE105018	GSM2814120	whole blood	control	18	F
GSE105018	GSM2814121	whole blood	control	18	F
GSE105018	GSM2814122	whole blood	control	18	F
GSE105018	GSM2814123	whole blood	control	18	F
GSE105018	GSM2814124	whole blood	control	18	F
GSE105018	GSM2814125	whole blood	control	18	F
GSE105018	GSM2814126	whole blood	control	18	F
GSE105018	GSM2814127	whole blood	control	18	F
GSE105018	GSM2814128	whole blood	control	18	M
GSE105018	GSM2814129	whole blood	control	18	M
GSE105018	GSM2814130	whole blood	control	18	M
GSE105018	GSM2814131	whole blood	control	18	M
GSE105018	GSM2814132	whole blood	control	18	F
GSE105018	GSM2814133	whole blood	control	18	F
GSE105018	GSM2814134	whole blood	control	18	F
GSE105018	GSM2814135	whole blood	control	18	F
GSE105018	GSM2814136	whole blood	control	18	F
GSE105018	GSM2814137	whole blood	control	18	F
GSE105018	GSM2814138	whole blood	control	18	M
GSE105018	GSM2814139	whole blood	control	18	M
GSE105018	GSM2814140	whole blood	control	18	F
GSE105018	GSM2814141	whole blood	control	18	F
GSE105018	GSM2814142	whole blood	control	18	F
GSE105018	GSM2814143	whole blood	control	18	F
GSE105018	GSM2814144	whole blood	control	18	M
GSE105018	GSM2814145	whole blood	control	18	M
GSE105018	GSM2814146	whole blood	control	18	M
GSE105018	GSM2814147	whole blood	control	18	M
GSE105018	GSM2814148	whole blood	control	18	F
GSE105018	GSM2814149	whole blood	control	18	F
GSE105018	GSM2814150	whole blood	control	18	F
GSE105018	GSM2814151	whole blood	control	18	F
GSE105018	GSM2814152	whole blood	control	18	M
GSE105018	GSM2814153	whole blood	control	18	M
GSE105018	GSM2814154	whole blood	control	18	F
GSE105018	GSM2814155	whole blood	control	18	F
GSE105018	GSM2814156	whole blood	control	18	F
GSE105018	GSM2814157	whole blood	control	18	F
GSE105018	GSM2814158	whole blood	control	18	M
GSE105018	GSM2814159	whole blood	control	18	M
GSE105018	GSM2814160	whole blood	control	18	F
GSE105018	GSM2814161	whole blood	control	18	F
GSE105018	GSM2814162	whole blood	control	18	F
GSE105018	GSM2814163	whole blood	control	18	F
GSE105018	GSM2814164	whole blood	control	18	M
GSE105018	GSM2814165	whole blood	control	18	M
GSE105018	GSM2814166	whole blood	control	18	M
GSE105018	GSM2814167	whole blood	control	18	M
GSE105018	GSM2814168	whole blood	control	18	M
GSE105018	GSM2814169	whole blood	control	18	M
GSE105018	GSM2814170	whole blood	control	18	M
GSE105018	GSM2814171	whole blood	control	18	M
GSE105018	GSM2814172	whole blood	control	18	F
GSE105018	GSM2814173	whole blood	control	18	F
GSE105018	GSM2814174	whole blood	control	18	M
GSE105018	GSM2814175	whole blood	control	18	M
GSE105018	GSM2814176	whole blood	control	18	M
GSE105018	GSM2814177	whole blood	control	18	M
GSE105018	GSM2814178	whole blood	control	18	F
GSE105018	GSM2814179	whole blood	control	18	F
GSE105018	GSM2814180	whole blood	control	18	M
GSE105018	GSM2814181	whole blood	control	18	M
GSE105018	GSM2814182	whole blood	control	18	M
GSE105018	GSM2814183	whole blood	control	18	M
GSE105018	GSM2814184	whole blood	control	18	M
GSE105018	GSM2814185	whole blood	control	18	M
GSE105018	GSM2814186	whole blood	control	18	M
GSE105018	GSM2814187	whole blood	control	18	M
GSE105018	GSM2814188	whole blood	control	18	M
GSE105018	GSM2814189	whole blood	control	18	M
GSE105018	GSM2814190	whole blood	control	18	F
GSE105018	GSM2814191	whole blood	control	18	F
GSE105018	GSM2814192	whole blood	control	18	F
GSE105018	GSM2814193	whole blood	control	18	F
GSE105018	GSM2814194	whole blood	control	18	F
GSE105018	GSM2814195	whole blood	control	18	F
GSE105018	GSM2814196	whole blood	control	18	F
GSE105018	GSM2814197	whole blood	control	18	F
GSE105018	GSM2814198	whole blood	control	18	M
GSE105018	GSM2814199	whole blood	control	18	M
GSE105018	GSM2814200	whole blood	control	18	F
GSE105018	GSM2814201	whole blood	control	18	F
GSE105018	GSM2814202	whole blood	control	18	M
GSE105018	GSM2814203	whole blood	control	18	M
GSE105018	GSM2814204	whole blood	control	18	F
GSE105018	GSM2814205	whole blood	control	18	F
GSE105018	GSM2814206	whole blood	control	18	M
GSE105018	GSM2814207	whole blood	control	18	M
GSE105018	GSM2814208	whole blood	control	18	F
GSE105018	GSM2814209	whole blood	control	18	F
GSE105018	GSM2814210	whole blood	control	18	M
GSE105018	GSM2814211	whole blood	control	18	M
GSE105018	GSM2814212	whole blood	control	18	M
GSE105018	GSM2814213	whole blood	control	18	M
GSE105018	GSM2814214	whole blood	control	18	M
GSE105018	GSM2814215	whole blood	control	18	M
GSE105018	GSM2814216	whole blood	control	18	M
GSE105018	GSM2814217	whole blood	control	18	M
GSE105018	GSM2814218	whole blood	control	18	M
GSE105018	GSM2814219	whole blood	control	18	M
GSE105018	GSM2814220	whole blood	control	18	M
GSE105018	GSM2814221	whole blood	control	18	M
GSE105018	GSM2814222	whole blood	control	18	M
GSE105018	GSM2814223	whole blood	control	18	M
GSE105018	GSM2814224	whole blood	control	18	F
GSE105018	GSM2814225	whole blood	control	18	F
GSE105018	GSM2814226	whole blood	control	18	M
GSE105018	GSM2814227	whole blood	control	18	M
GSE105018	GSM2814228	whole blood	control	18	M
GSE105018	GSM2814229	whole blood	control	18	M
GSE105018	GSM2814230	whole blood	control	18	F
GSE105018	GSM2814231	whole blood	control	18	F
GSE105018	GSM2814232	whole blood	control	18	F
GSE105018	GSM2814233	whole blood	control	18	F
GSE105018	GSM2814234	whole blood	control	18	F
GSE105018	GSM2814235	whole blood	control	18	F
GSE105018	GSM2814236	whole blood	control	18	F
GSE105018	GSM2814237	whole blood	control	18	F
GSE105018	GSM2814238	whole blood	control	18	M
GSE105018	GSM2814239	whole blood	control	18	M
GSE105018	GSM2814240	whole blood	control	18	F
GSE105018	GSM2814241	whole blood	control	18	F
GSE105018	GSM2814242	whole blood	control	18	F
GSE105018	GSM2814243	whole blood	control	18	M
GSE105018	GSM2814244	whole blood	control	18	M
GSE105018	GSM2814245	whole blood	control	18	F
GSE105018	GSM2814246	whole blood	control	18	F
GSE105018	GSM2814247	whole blood	control	18	F
GSE105018	GSM2814248	whole blood	control	18	F
GSE105018	GSM2814249	whole blood	control	18	F
GSE105018	GSM2814250	whole blood	control	18	F
GSE105018	GSM2814251	whole blood	control	18	M
GSE105018	GSM2814252	whole blood	control	18	M
GSE105018	GSM2814253	whole blood	control	18	M
GSE105018	GSM2814254	whole blood	control	18	M
GSE105018	GSM2814255	whole blood	control	18	F
GSE105018	GSM2814256	whole blood	control	18	F
GSE105018	GSM2814257	whole blood	control	18	M
GSE105018	GSM2814258	whole blood	control	18	M
GSE105018	GSM2814259	whole blood	control	18	F
GSE105018	GSM2814260	whole blood	control	18	F
GSE105018	GSM2814261	whole blood	control	18	F
GSE105018	GSM2814262	whole blood	control	18	F
GSE105018	GSM2814263	whole blood	control	18	M
GSE105018	GSM2814264	whole blood	control	18	M
GSE105018	GSM2814265	whole blood	control	18	F
GSE105018	GSM2814266	whole blood	control	18	F
GSE105018	GSM2814267	whole blood	control	18	M
GSE105018	GSM2814268	whole blood	control	18	M
GSE105018	GSM2814269	whole blood	control	18	M
GSE105018	GSM2814270	whole blood	control	18	M
GSE105018	GSM2814271	whole blood	control	18	M
GSE105018	GSM2814272	whole blood	control	18	M
GSE105018	GSM2814273	whole blood	control	18	F
GSE105018	GSM2814274	whole blood	control	18	F
GSE105018	GSM2814275	whole blood	control	18	M
GSE105018	GSM2814276	whole blood	control	18	M
GSE105018	GSM2814277	whole blood	control	18	M
GSE105018	GSM2814278	whole blood	control	18	M
GSE105018	GSM2814279	whole blood	control	18	M
GSE105018	GSM2814280	whole blood	control	18	M
GSE105018	GSM2814281	whole blood	control	18	F
GSE105018	GSM2814282	whole blood	control	18	F
GSE105018	GSM2814283	whole blood	control	18	M
GSE105018	GSM2814284	whole blood	control	18	M
GSE105018	GSM2814285	whole blood	control	18	F
GSE105018	GSM2814286	whole blood	control	18	F
GSE105018	GSM2814287	whole blood	control	18	M
GSE105018	GSM2814288	whole blood	control	18	M
GSE105018	GSM2814289	whole blood	control	18	M
GSE105018	GSM2814290	whole blood	control	18	M
GSE105018	GSM2814291	whole blood	control	18	F
GSE105018	GSM2814292	whole blood	control	18	F
GSE105018	GSM2814293	whole blood	control	18	M
GSE105018	GSM2814294	whole blood	control	18	M
GSE105018	GSM2814295	whole blood	control	18	F
GSE105018	GSM2814296	whole blood	control	18	F
GSE105018	GSM2814297	whole blood	control	18	F
GSE105018	GSM2814298	whole blood	control	18	F
GSE105018	GSM2814299	whole blood	control	18	F
GSE105018	GSM2814300	whole blood	control	18	F
GSE105018	GSM2814301	whole blood	control	18	M
GSE105018	GSM2814302	whole blood	control	18	M
GSE105018	GSM2814303	whole blood	control	18	M
GSE105018	GSM2814304	whole blood	control	18	M
GSE105018	GSM2814305	whole blood	control	18	F
GSE105018	GSM2814306	whole blood	control	18	F
GSE105018	GSM2814307	whole blood	control	18	F
GSE105018	GSM2814308	whole blood	control	18	F
GSE105018	GSM2814309	whole blood	control	18	F
GSE105018	GSM2814310	whole blood	control	18	F
GSE105018	GSM2814311	whole blood	control	18	F
GSE105018	GSM2814312	whole blood	control	18	F
GSE105018	GSM2814313	whole blood	control	18	M
GSE105018	GSM2814314	whole blood	control	18	M
GSE105018	GSM2814315	whole blood	control	18	F
GSE105018	GSM2814316	whole blood	control	18	F
GSE105018	GSM2814317	whole blood	control	18	F
GSE105018	GSM2814318	whole blood	control	18	F
GSE105018	GSM2814319	whole blood	control	18	M
GSE105018	GSM2814320	whole blood	control	18	M
GSE105018	GSM2814321	whole blood	control	18	F
GSE105018	GSM2814322	whole blood	control	18	F
GSE105018	GSM2814323	whole blood	control	18	F
GSE105018	GSM2814324	whole blood	control	18	F
GSE105018	GSM2814325	whole blood	control	18	F
GSE105018	GSM2814326	whole blood	control	18	F
GSE105018	GSM2814327	whole blood	control	18	M
GSE105018	GSM2814328	whole blood	control	18	M
GSE105018	GSM2814329	whole blood	control	18	M
GSE105018	GSM2814330	whole blood	control	18	M
GSE105018	GSM2814331	whole blood	control	18	F
GSE105018	GSM2814332	whole blood	control	18	F
GSE105018	GSM2814333	whole blood	control	18	M
GSE105018	GSM2814334	whole blood	control	18	M
GSE105018	GSM2814335	whole blood	control	18	M
GSE105018	GSM2814336	whole blood	control	18	M
GSE105018	GSM2814337	whole blood	control	18	F
GSE105018	GSM2814338	whole blood	control	18	F
GSE105018	GSM2814339	whole blood	control	18	F
GSE105018	GSM2814340	whole blood	control	18	F
GSE105018	GSM2814341	whole blood	control	18	F
GSE105018	GSM2814342	whole blood	control	18	F
GSE105018	GSM2814343	whole blood	control	18	F
GSE105018	GSM2814344	whole blood	control	18	F
GSE105018	GSM2814345	whole blood	control	18	F
GSE105018	GSM2814346	whole blood	control	18	F
GSE105018	GSM2814347	whole blood	control	18	F
GSE105018	GSM2814348	whole blood	control	18	F
GSE105018	GSM2814349	whole blood	control	18	F
GSE105018	GSM2814350	whole blood	control	18	F
GSE105018	GSM2814351	whole blood	control	18	M
GSE105018	GSM2814352	whole blood	control	18	M
GSE105018	GSM2814353	whole blood	control	18	F
GSE105018	GSM2814354	whole blood	control	18	F
GSE105018	GSM2814355	whole blood	control	18	M
GSE105018	GSM2814356	whole blood	control	18	M
GSE105018	GSM2814357	whole blood	control	18	M
GSE105018	GSM2814358	whole blood	control	18	M
GSE105018	GSM2814359	whole blood	control	18	M
GSE105018	GSM2814360	whole blood	control	18	M
GSE105018	GSM2814361	whole blood	control	18	M
GSE105018	GSM2814362	whole blood	control	18	M
GSE105018	GSM2814363	whole blood	control	18	M
GSE105018	GSM2814364	whole blood	control	18	F
GSE105018	GSM2814365	whole blood	control	18	F
GSE105018	GSM2814366	whole blood	control	18	F
GSE105018	GSM2814367	whole blood	control	18	F
GSE105018	GSM2814368	whole blood	control	18	M
GSE105018	GSM2814369	whole blood	control	18	M
GSE105018	GSM2814370	whole blood	control	18	F
GSE105018	GSM2814371	whole blood	control	18	F
GSE105018	GSM2814372	whole blood	control	18	F
GSE105018	GSM2814373	whole blood	control	18	F
GSE105018	GSM2814374	whole blood	control	18	F
GSE105018	GSM2814375	whole blood	control	18	F
GSE105018	GSM2814376	whole blood	control	18	F
GSE105018	GSM2814377	whole blood	control	18	F
GSE105018	GSM2814378	whole blood	control	18	M
GSE105018	GSM2814379	whole blood	control	18	M
GSE105018	GSM2814380	whole blood	control	18	F
GSE105018	GSM2814381	whole blood	control	18	F
GSE105018	GSM2814382	whole blood	control	18	M
GSE105018	GSM2814383	whole blood	control	18	M
GSE105018	GSM2814384	whole blood	control	18	F
GSE105018	GSM2814385	whole blood	control	18	F
GSE105018	GSM2814386	whole blood	control	18	M
GSE105018	GSM2814387	whole blood	control	18	M
GSE105018	GSM2814388	whole blood	control	18	F
GSE105018	GSM2814389	whole blood	control	18	F
GSE105018	GSM2814390	whole blood	control	18	F
GSE105018	GSM2814391	whole blood	control	18	F
GSE105018	GSM2814392	whole blood	control	18	F
GSE105018	GSM2814393	whole blood	control	18	F
GSE105018	GSM2814394	whole blood	control	18	M
GSE105018	GSM2814395	whole blood	control	18	M
GSE105018	GSM2814396	whole blood	control	18	M
GSE105018	GSM2814397	whole blood	control	18	M
GSE105018	GSM2814398	whole blood	control	18	M
GSE105018	GSM2814399	whole blood	control	18	M
GSE105018	GSM2814400	whole blood	control	18	F
GSE105018	GSM2814401	whole blood	control	18	F
GSE105018	GSM2814402	whole blood	control	18	F
GSE105018	GSM2814403	whole blood	control	18	F
GSE105018	GSM2814404	whole blood	control	18	M
GSE105018	GSM2814405	whole blood	control	18	M
GSE105018	GSM2814406	whole blood	control	18	M
GSE105018	GSM2814407	whole blood	control	18	M
GSE105018	GSM2814408	whole blood	control	18	F
GSE105018	GSM2814409	whole blood	control	18	F
GSE105018	GSM2814410	whole blood	control	18	F
GSE105018	GSM2814411	whole blood	control	18	F
GSE105018	GSM2814412	whole blood	control	18	M
GSE105018	GSM2814413	whole blood	control	18	M
GSE105018	GSM2814414	whole blood	control	18	F
GSE105018	GSM2814415	whole blood	control	18	F
GSE105018	GSM2814416	whole blood	control	18	F
GSE105018	GSM2814417	whole blood	control	18	F
GSE105018	GSM2814418	whole blood	control	18	F
GSE105018	GSM2814419	whole blood	control	18	F
GSE105018	GSM2814420	whole blood	control	18	F
GSE105018	GSM2814421	whole blood	control	18	F
GSE105018	GSM2814422	whole blood	control	18	M
GSE105018	GSM2814423	whole blood	control	18	M
GSE105018	GSM2814424	whole blood	control	18	F
GSE105018	GSM2814425	whole blood	control	18	F
GSE105018	GSM2814426	whole blood	control	18	F
GSE105018	GSM2814427	whole blood	control	18	F
GSE105018	GSM2814428	whole blood	control	18	F
GSE105018	GSM2814429	whole blood	control	18	F
GSE105018	GSM2814430	whole blood	control	18	M
GSE105018	GSM2814431	whole blood	control	18	M
GSE105018	GSM2814432	whole blood	control	18	F
GSE105018	GSM2814433	whole blood	control	18	F
GSE105018	GSM2814434	whole blood	control	18	M
GSE105018	GSM2814435	whole blood	control	18	M
GSE105018	GSM2814436	whole blood	control	18	F
GSE105018	GSM2814437	whole blood	control	18	F
GSE105018	GSM2814438	whole blood	control	18	M
GSE105018	GSM2814439	whole blood	control	18	M
GSE105018	GSM2814440	whole blood	control	18	M
GSE105018	GSM2814441	whole blood	control	18	M
GSE105018	GSM2814442	whole blood	control	18	F
GSE105018	GSM2814443	whole blood	control	18	F
GSE105018	GSM2814444	whole blood	control	18	M
GSE105018	GSM2814445	whole blood	control	18	M
GSE105018	GSM2814446	whole blood	control	18	M
GSE105018	GSM2814447	whole blood	control	18	M
GSE105018	GSM2814448	whole blood	control	18	M
GSE105018	GSM2814449	whole blood	control	18	M
GSE105018	GSM2814450	whole blood	control	18	M
GSE105018	GSM2814451	whole blood	control	18	M
GSE105018	GSM2814452	whole blood	control	18	F
GSE105018	GSM2814453	whole blood	control	18	F
GSE105018	GSM2814454	whole blood	control	18	F
GSE105018	GSM2814455	whole blood	control	18	F
GSE105018	GSM2814456	whole blood	control	18	M
GSE105018	GSM2814457	whole blood	control	18	M
GSE105018	GSM2814458	whole blood	control	18	M
GSE105018	GSM2814459	whole blood	control	18	M
GSE105018	GSM2814460	whole blood	control	18	M
GSE105018	GSM2814461	whole blood	control	18	M
GSE105018	GSM2814462	whole blood	control	18	F
GSE105018	GSM2814463	whole blood	control	18	F
GSE105018	GSM2814464	whole blood	control	18	M
GSE105018	GSM2814465	whole blood	control	18	M
GSE105018	GSM2814466	whole blood	control	18	M
GSE105018	GSM2814467	whole blood	control	18	M
GSE105018	GSM2814468	whole blood	control	18	M
GSE105018	GSM2814469	whole blood	control	18	M
GSE105018	GSM2814470	whole blood	control	18	F
GSE105018	GSM2814471	whole blood	control	18	F
GSE105018	GSM2814472	whole blood	control	18	F
GSE105018	GSM2814473	whole blood	control	18	F
GSE105018	GSM2814474	whole blood	control	18	F
GSE105018	GSM2814475	whole blood	control	18	F
GSE105018	GSM2814476	whole blood	control	18	M
GSE105018	GSM2814477	whole blood	control	18	M
GSE105018	GSM2814478	whole blood	control	18	F
GSE105018	GSM2814479	whole blood	control	18	F
GSE105018	GSM2814480	whole blood	control	18	M
GSE105018	GSM2814481	whole blood	control	18	M
GSE105018	GSM2814482	whole blood	control	18	M
GSE105018	GSM2814483	whole blood	control	18	M
GSE105018	GSM2814484	whole blood	control	18	F
GSE105018	GSM2814485	whole blood	control	18	F
GSE105018	GSM2814486	whole blood	control	18	M
GSE105018	GSM2814487	whole blood	control	18	M
GSE105018	GSM2814488	whole blood	control	18	F
GSE105018	GSM2814489	whole blood	control	18	F
GSE105018	GSM2814490	whole blood	control	18	M
GSE105018	GSM2814491	whole blood	control	18	M
GSE105018	GSM2814492	whole blood	control	18	M
GSE105018	GSM2814493	whole blood	control	18	M
GSE105018	GSM2814494	whole blood	control	18	F
GSE105018	GSM2814495	whole blood	control	18	F
GSE105018	GSM2814496	whole blood	control	18	F
GSE105018	GSM2814497	whole blood	control	18	F
GSE105018	GSM2814498	whole blood	control	18	M
GSE105018	GSM2814499	whole blood	control	18	M
GSE105018	GSM2814500	whole blood	control	18	F
GSE105018	GSM2814501	whole blood	control	18	F
GSE105018	GSM2814502	whole blood	control	18	F
GSE105018	GSM2814503	whole blood	control	18	F
GSE105018	GSM2814504	whole blood	control	18	F
GSE105018	GSM2814505	whole blood	control	18	F
GSE105018	GSM2814506	whole blood	control	18	M
GSE105018	GSM2814507	whole blood	control	18	M
GSE105018	GSM2814508	whole blood	control	18	M
GSE105018	GSM2814509	whole blood	control	18	M
GSE105018	GSM2814510	whole blood	control	18	F
GSE105018	GSM2814511	whole blood	control	18	F
GSE105018	GSM2814512	whole blood	control	18	F
GSE105018	GSM2814513	whole blood	control	18	F
GSE105018	GSM2814514	whole blood	control	18	M
GSE105018	GSM2814515	whole blood	control	18	M
GSE105018	GSM2814516	whole blood	control	18	F
GSE105018	GSM2814517	whole blood	control	18	F
GSE105018	GSM2814518	whole blood	control	18	F
GSE105018	GSM2814519	whole blood	control	18	F
GSE105018	GSM2814520	whole blood	control	18	M
GSE105018	GSM2814521	whole blood	control	18	M
GSE105018	GSM2814522	whole blood	control	18	F
GSE105018	GSM2814523	whole blood	control	18	F
GSE105018	GSM2814524	whole blood	control	18	F
GSE105018	GSM2814525	whole blood	control	18	F
GSE105018	GSM2814526	whole blood	control	18	M
GSE105018	GSM2814527	whole blood	control	18	M
GSE105018	GSM2814528	whole blood	control	18	M
GSE105018	GSM2814529	whole blood	control	18	M
GSE105018	GSM2814530	whole blood	control	18	F
GSE105018	GSM2814531	whole blood	control	18	F
GSE105018	GSM2814532	whole blood	control	18	F
GSE105018	GSM2814533	whole blood	control	18	F
GSE105018	GSM2814534	whole blood	control	18	M
GSE105018	GSM2814535	whole blood	control	18	M
GSE105018	GSM2814536	whole blood	control	18	M
GSE105018	GSM2814537	whole blood	control	18	M
GSE105018	GSM2814538	whole blood	control	18	M
GSE105018	GSM2814539	whole blood	control	18	M
GSE105018	GSM2814540	whole blood	control	18	M
GSE105018	GSM2814541	whole blood	control	18	M
GSE105018	GSM2814542	whole blood	control	18	F
GSE105018	GSM2814543	whole blood	control	18	F
GSE105018	GSM2814544	whole blood	control	18	M
GSE105018	GSM2814545	whole blood	control	18	M
GSE105018	GSM2814546	whole blood	control	18	F
GSE105018	GSM2814547	whole blood	control	18	F
GSE105018	GSM2814548	whole blood	control	18	F
GSE105018	GSM2814549	whole blood	control	18	F
GSE105018	GSM2814550	whole blood	control	18	F
GSE105018	GSM2814551	whole blood	control	18	F
GSE105018	GSM2814552	whole blood	control	18	F
GSE105018	GSM2814553	whole blood	control	18	F
GSE105018	GSM2814554	whole blood	control	18	M
GSE105018	GSM2814555	whole blood	control	18	M
GSE105018	GSM2814556	whole blood	control	18	F
GSE105018	GSM2814557	whole blood	control	18	F
GSE105018	GSM2814558	whole blood	control	18	M
GSE105018	GSM2814559	whole blood	control	18	M
GSE105018	GSM2814560	whole blood	control	18	F
GSE105018	GSM2814561	whole blood	control	18	F
GSE105018	GSM2814562	whole blood	control	18	F
GSE105018	GSM2814563	whole blood	control	18	F
GSE105018	GSM2814564	whole blood	control	18	F
GSE105018	GSM2814565	whole blood	control	18	F
GSE105018	GSM2814566	whole blood	control	18	M
GSE105018	GSM2814567	whole blood	control	18	M
GSE105018	GSM2814568	whole blood	control	18	M
GSE105018	GSM2814569	whole blood	control	18	M
GSE105018	GSM2814570	whole blood	control	18	F
GSE105018	GSM2814571	whole blood	control	18	F
GSE105018	GSM2814572	whole blood	control	18	F
GSE105018	GSM2814573	whole blood	control	18	F
GSE105018	GSM2814574	whole blood	control	18	M
GSE105018	GSM2814575	whole blood	control	18	M
GSE105018	GSM2814576	whole blood	control	18	M
GSE105018	GSM2814577	whole blood	control	18	M
GSE105018	GSM2814578	whole blood	control	18	F
GSE105018	GSM2814579	whole blood	control	18	F
GSE105018	GSM2814580	whole blood	control	18	M
GSE105018	GSM2814581	whole blood	control	18	M
GSE105018	GSM2814582	whole blood	control	18	F
GSE105018	GSM2814583	whole blood	control	18	F
GSE105018	GSM2814584	whole blood	control	18	F
GSE105018	GSM2814585	whole blood	control	18	F
GSE105018	GSM2814586	whole blood	control	18	F
GSE105018	GSM2814587	whole blood	control	18	F
GSE105018	GSM2814588	whole blood	control	18	M
GSE105018	GSM2814589	whole blood	control	18	M
GSE105018	GSM2814590	whole blood	control	18	F
GSE105018	GSM2814591	whole blood	control	18	F
GSE105018	GSM2814592	whole blood	control	18	F
GSE105018	GSM2814593	whole blood	control	18	F
GSE105018	GSM2814594	whole blood	control	18	M
GSE105018	GSM2814595	whole blood	control	18	M
GSE105018	GSM2814596	whole blood	control	18	F
GSE105018	GSM2814597	whole blood	control	18	F
GSE105018	GSM2814598	whole blood	control	18	F
GSE105018	GSM2814599	whole blood	control	18	F
GSE105018	GSM2814600	whole blood	control	18	M
GSE105018	GSM2814601	whole blood	control	18	M
GSE105018	GSM2814602	whole blood	control	18	M
GSE105018	GSM2814603	whole blood	control	18	M
GSE105018	GSM2814604	whole blood	control	18	M
GSE105018	GSM2814605	whole blood	control	18	M
GSE105018	GSM2814606	whole blood	control	18	M
GSE105018	GSM2814607	whole blood	control	18	M
GSE105018	GSM2814608	whole blood	control	18	M
GSE105018	GSM2814609	whole blood	control	18	M
GSE105018	GSM2814610	whole blood	control	18	M
GSE105018	GSM2814611	whole blood	control	18	M
GSE105018	GSM2814612	whole blood	control	18	M
GSE105018	GSM2814613	whole blood	control	18	M
GSE105018	GSM2814614	whole blood	control	18	M
GSE105018	GSM2814615	whole blood	control	18	M
GSE105018	GSM2814616	whole blood	control	18	F
GSE105018	GSM2814617	whole blood	control	18	F
GSE105018	GSM2814618	whole blood	control	18	M
GSE105018	GSM2814619	whole blood	control	18	M
GSE105018	GSM2814620	whole blood	control	18	M
GSE105018	GSM2814621	whole blood	control	18	M
GSE105018	GSM2814622	whole blood	control	18	F
GSE105018	GSM2814623	whole blood	control	18	F
GSE105018	GSM2814624	whole blood	control	18	M
GSE105018	GSM2814625	whole blood	control	18	M
GSE105018	GSM2814626	whole blood	control	18	F
GSE105018	GSM2814627	whole blood	control	18	F
GSE105018	GSM2814628	whole blood	control	18	M
GSE105018	GSM2814629	whole blood	control	18	M
GSE105018	GSM2814630	whole blood	control	18	M
GSE105018	GSM2814631	whole blood	control	18	M
GSE105018	GSM2814632	whole blood	control	18	F
GSE105018	GSM2814633	whole blood	control	18	F
GSE105018	GSM2814634	whole blood	control	18	F
GSE105018	GSM2814635	whole blood	control	18	F
GSE105018	GSM2814636	whole blood	control	18	F
GSE105018	GSM2814637	whole blood	control	18	F
GSE105018	GSM2814638	whole blood	control	18	F
GSE105018	GSM2814639	whole blood	control	18	F
GSE105018	GSM2814640	whole blood	control	18	M
GSE105018	GSM2814641	whole blood	control	18	M
GSE105018	GSM2814642	whole blood	control	18	M
GSE105018	GSM2814643	whole blood	control	18	M
GSE105018	GSM2814644	whole blood	control	18	F
GSE105018	GSM2814645	whole blood	control	18	F
GSE105018	GSM2814646	whole blood	control	18	F
GSE105018	GSM2814647	whole blood	control	18	F
GSE105018	GSM2814648	whole blood	control	18	F
GSE105018	GSM2814649	whole blood	control	18	F
GSE105018	GSM2814650	whole blood	control	18	F
GSE105018	GSM2814651	whole blood	control	18	F
GSE105018	GSM2814652	whole blood	control	18	M
GSE105018	GSM2814653	whole blood	control	18	M
GSE105018	GSM2814654	whole blood	control	18	M
GSE105018	GSM2814655	whole blood	control	18	M
GSE105018	GSM2814656	whole blood	control	18	F
GSE105018	GSM2814657	whole blood	control	18	F
GSE105018	GSM2814658	whole blood	control	18	M
GSE105018	GSM2814659	whole blood	control	18	M
GSE105018	GSM2814660	whole blood	control	18	M
GSE105018	GSM2814661	whole blood	control	18	M
GSE105018	GSM2814662	whole blood	control	18	M
GSE105018	GSM2814663	whole blood	control	18	M
GSE105018	GSM2814664	whole blood	control	18	M
GSE105018	GSM2814665	whole blood	control	18	M
GSE105018	GSM2814666	whole blood	control	18	M
GSE105018	GSM2814667	whole blood	control	18	M
GSE105018	GSM2814668	whole blood	control	18	F
GSE105018	GSM2814669	whole blood	control	18	F
GSE105018	GSM2814670	whole blood	control	18	M
GSE105018	GSM2814671	whole blood	control	18	M
GSE105018	GSM2814672	whole blood	control	18	M
GSE105018	GSM2814673	whole blood	control	18	M
GSE105018	GSM2814674	whole blood	control	18	M
GSE105018	GSM2814675	whole blood	control	18	M
GSE105018	GSM2814676	whole blood	control	18	F
GSE105018	GSM2814677	whole blood	control	18	F
GSE105018	GSM2814678	whole blood	control	18	F
GSE105018	GSM2814679	whole blood	control	18	F
GSE105018	GSM2814680	whole blood	control	18	F
GSE105018	GSM2814681	whole blood	control	18	F
GSE105018	GSM2814682	whole blood	control	18	M
GSE105018	GSM2814683	whole blood	control	18	M
GSE105018	GSM2814684	whole blood	control	18	M
GSE105018	GSM2814685	whole blood	control	18	M
GSE105018	GSM2814686	whole blood	control	18	M
GSE105018	GSM2814687	whole blood	control	18	M
GSE105018	GSM2814688	whole blood	control	18	M
GSE105018	GSM2814689	whole blood	control	18	M
GSE105018	GSM2814690	whole blood	control	18	M
GSE105018	GSM2814691	whole blood	control	18	M
GSE105018	GSM2814692	whole blood	control	18	F
GSE105018	GSM2814693	whole blood	control	18	F
GSE105018	GSM2814694	whole blood	control	18	F
GSE105018	GSM2814695	whole blood	control	18	F
GSE105018	GSM2814696	whole blood	control	18	M
GSE105018	GSM2814697	whole blood	control	18	M
GSE105018	GSM2814698	whole blood	control	18	F
GSE105018	GSM2814699	whole blood	control	18	F
GSE105018	GSM2814700	whole blood	control	18	M
GSE105018	GSM2814701	whole blood	control	18	M
GSE105018	GSM2814702	whole blood	control	18	F
GSE105018	GSM2814703	whole blood	control	18	F
GSE105018	GSM2814704	whole blood	control	18	F
GSE105018	GSM2814705	whole blood	control	18	F
GSE105018	GSM2814706	whole blood	control	18	M
GSE105018	GSM2814707	whole blood	control	18	M
GSE105018	GSM2814708	whole blood	control	18	M
GSE105018	GSM2814709	whole blood	control	18	M
GSE105018	GSM2814710	whole blood	control	18	F
GSE105018	GSM2814711	whole blood	control	18	F
GSE105018	GSM2814712	whole blood	control	18	F
GSE105018	GSM2814713	whole blood	control	18	F
GSE105018	GSM2814714	whole blood	control	18	M
GSE105018	GSM2814715	whole blood	control	18	M
GSE105018	GSM2814716	whole blood	control	18	M
GSE105018	GSM2814717	whole blood	control	18	M
GSE105018	GSM2814718	whole blood	control	18	M
GSE105018	GSM2814719	whole blood	control	18	M
GSE105018	GSM2814720	whole blood	control	18	M
GSE105018	GSM2814721	whole blood	control	18	M
GSE105018	GSM2814722	whole blood	control	18	M
GSE105018	GSM2814723	whole blood	control	18	M
GSE105018	GSM2814724	whole blood	control	18	F
GSE105018	GSM2814725	whole blood	control	18	F
GSE105018	GSM2814726	whole blood	control	18	M
GSE105018	GSM2814727	whole blood	control	18	M
GSE105018	GSM2814728	whole blood	control	18	F
GSE105018	GSM2814729	whole blood	control	18	F
GSE105018	GSM2814730	whole blood	control	18	M
GSE105018	GSM2814731	whole blood	control	18	M
GSE105018	GSM2814732	whole blood	control	18	M
GSE105018	GSM2814733	whole blood	control	18	M
GSE105018	GSM2814734	whole blood	control	18	F
GSE105018	GSM2814735	whole blood	control	18	F
GSE105018	GSM2814736	whole blood	control	18	M
GSE105018	GSM2814737	whole blood	control	18	M
GSE105018	GSM2814738	whole blood	control	18	F
GSE105018	GSM2814739	whole blood	control	18	F
GSE105018	GSM2814740	whole blood	control	18	M
GSE105018	GSM2814741	whole blood	control	18	M
GSE105018	GSM2814742	whole blood	control	18	M
GSE105018	GSM2814743	whole blood	control	18	M
GSE105018	GSM2814744	whole blood	control	18	F
GSE105018	GSM2814745	whole blood	control	18	F
GSE105018	GSM2814746	whole blood	control	18	M
GSE105018	GSM2814747	whole blood	control	18	M
GSE105018	GSM2814748	whole blood	control	18	M
GSE105018	GSM2814749	whole blood	control	18	M
GSE105018	GSM2814750	whole blood	control	18	F
GSE105018	GSM2814751	whole blood	control	18	F
GSE105018	GSM2814752	whole blood	control	18	F
GSE105018	GSM2814753	whole blood	control	18	F
GSE105018	GSM2814754	whole blood	control	18	M
GSE105018	GSM2814755	whole blood	control	18	M
GSE105018	GSM2814756	whole blood	control	18	F
GSE105018	GSM2814757	whole blood	control	18	F
GSE105018	GSM2814758	whole blood	control	18	F
GSE105018	GSM2814759	whole blood	control	18	F
GSE105018	GSM2814760	whole blood	control	18	M
GSE105018	GSM2814761	whole blood	control	18	M
GSE105018	GSM2814762	whole blood	control	18	M
GSE105018	GSM2814763	whole blood	control	18	M
GSE105018	GSM2814764	whole blood	control	18	F
GSE105018	GSM2814765	whole blood	control	18	F
GSE105018	GSM2814766	whole blood	control	18	F
GSE105018	GSM2814767	whole blood	control	18	F
GSE105018	GSM2814768	whole blood	control	18	M
GSE105018	GSM2814769	whole blood	control	18	M
GSE105018	GSM2814770	whole blood	control	18	M
GSE105018	GSM2814771	whole blood	control	18	M
GSE105018	GSM2814772	whole blood	control	18	M
GSE105018	GSM2814773	whole blood	control	18	M
GSE105018	GSM2814774	whole blood	control	18	F
GSE105018	GSM2814775	whole blood	control	18	F
GSE105018	GSM2814776	whole blood	control	18	M
GSE105018	GSM2814777	whole blood	control	18	M
GSE105018	GSM2814778	whole blood	control	18	F
GSE105018	GSM2814779	whole blood	control	18	F
GSE105018	GSM2814780	whole blood	control	18	F
GSE105018	GSM2814781	whole blood	control	18	F
GSE105018	GSM2814782	whole blood	control	18	F
GSE105018	GSM2814783	whole blood	control	18	F
GSE105018	GSM2814784	whole blood	control	18	M
GSE105018	GSM2814785	whole blood	control	18	M
GSE105018	GSM2814786	whole blood	control	18	M
GSE105018	GSM2814787	whole blood	control	18	M
GSE105018	GSM2814788	whole blood	control	18	F
GSE105018	GSM2814789	whole blood	control	18	F
GSE105018	GSM2814790	whole blood	control	18	F
GSE105018	GSM2814791	whole blood	control	18	F
GSE105018	GSM2814792	whole blood	control	18	M
GSE105018	GSM2814793	whole blood	control	18	M
GSE105018	GSM2814794	whole blood	control	18	M
GSE105018	GSM2814795	whole blood	control	18	M
GSE105018	GSM2814796	whole blood	control	18	M
GSE105018	GSM2814797	whole blood	control	18	M
GSE105018	GSM2814798	whole blood	control	18	M
GSE105018	GSM2814799	whole blood	control	18	M
GSE105018	GSM2814800	whole blood	control	18	F
GSE105018	GSM2814801	whole blood	control	18	F
GSE105018	GSM2814802	whole blood	control	18	F
GSE105018	GSM2814803	whole blood	control	18	F
GSE105018	GSM2814804	whole blood	control	18	M
GSE105018	GSM2814805	whole blood	control	18	M
GSE105018	GSM2814806	whole blood	control	18	M
GSE105018	GSM2814807	whole blood	control	18	M
GSE105018	GSM2814808	whole blood	control	18	M
GSE105018	GSM2814809	whole blood	control	18	M
GSE105018	GSM2814810	whole blood	control	18	M
GSE105018	GSM2814811	whole blood	control	18	M
GSE105018	GSM2814812	whole blood	control	18	M
GSE105018	GSM2814813	whole blood	control	18	M
GSE105018	GSM2814814	whole blood	control	18	F
GSE105018	GSM2814815	whole blood	control	18	F
GSE105018	GSM2814816	whole blood	control	18	F
GSE105018	GSM2814817	whole blood	control	18	F
GSE105018	GSM2814818	whole blood	control	18	F
GSE105018	GSM2814819	whole blood	control	18	F
GSE105018	GSM2814820	whole blood	control	18	M
GSE105018	GSM2814821	whole blood	control	18	M
GSE105018	GSM2814822	whole blood	control	18	M
GSE105018	GSM2814823	whole blood	control	18	M
GSE105018	GSM2814824	whole blood	control	18	F
GSE105018	GSM2814825	whole blood	control	18	F
GSE105018	GSM2814826	whole blood	control	18	F
GSE105018	GSM2814827	whole blood	control	18	F
GSE105018	GSM2814828	whole blood	control	18	F
GSE105018	GSM2814829	whole blood	control	18	F
GSE105018	GSM2814830	whole blood	control	18	M
GSE105018	GSM2814831	whole blood	control	18	M
GSE105018	GSM2814832	whole blood	control	18	M
GSE105018	GSM2814833	whole blood	control	18	M
GSE105018	GSM2814834	whole blood	control	18	M
GSE105018	GSM2814835	whole blood	control	18	M
GSE105018	GSM2814836	whole blood	control	18	M
GSE105018	GSM2814837	whole blood	control	18	M
GSE105018	GSM2814838	whole blood	control	18	M
GSE105018	GSM2814839	whole blood	control	18	M
GSE105018	GSM2814840	whole blood	control	18	M
GSE105018	GSM2814841	whole blood	control	18	F
GSE105018	GSM2814842	whole blood	control	18	F
GSE105018	GSM2814843	whole blood	control	18	F
GSE105018	GSM2814844	whole blood	control	18	F
GSE105018	GSM2814845	whole blood	control	18	F
GSE105018	GSM2814846	whole blood	control	18	M
GSE105018	GSM2814847	whole blood	control	18	M
GSE105018	GSM2814848	whole blood	control	18	F
GSE105018	GSM2814849	whole blood	control	18	F
GSE105018	GSM2814850	whole blood	control	18	M
GSE105018	GSM2814851	whole blood	control	18	M
GSE105018	GSM2814852	whole blood	control	18	F
GSE105018	GSM2814853	whole blood	control	18	F
GSE105018	GSM2814854	whole blood	control	18	M
GSE105018	GSM2814855	whole blood	control	18	M
GSE105018	GSM2814856	whole blood	control	18	M
GSE105018	GSM2814857	whole blood	control	18	F
GSE105018	GSM2814858	whole blood	control	18	M
GSE105018	GSM2814859	whole blood	control	18	F
GSE105018	GSM2814860	whole blood	control	18	F
GSE105018	GSM2814861	whole blood	control	18	F
GSE105018	GSM2814862	whole blood	control	18	F
GSE105018	GSM2814863	whole blood	control	18	F
GSE105018	GSM2814864	whole blood	control	18	F
GSE105018	GSM2814865	whole blood	control	18	M
GSE105018	GSM2814866	whole blood	control	18	M
GSE105018	GSM2814867	whole blood	control	18	F
GSE105018	GSM2814868	whole blood	control	18	F
GSE105018	GSM2814869	whole blood	control	18	F
GSE105018	GSM2814870	whole blood	control	18	F
GSE105018	GSM2814871	whole blood	control	18	M
GSE105018	GSM2814872	whole blood	control	18	M
GSE105018	GSM2814873	whole blood	control	18	M
GSE105018	GSM2814874	whole blood	control	18	M
GSE105018	GSM2814875	whole blood	control	18	M
GSE105018	GSM2814876	whole blood	control	18	M
GSE105018	GSM2814877	whole blood	control	18	M
GSE105018	GSM2814878	whole blood	control	18	M
GSE105018	GSM2814879	whole blood	control	18	M
GSE105018	GSM2814880	whole blood	control	18	M
GSE105018	GSM2814881	whole blood	control	18	F
GSE105018	GSM2814882	whole blood	control	18	F
GSE105018	GSM2814883	whole blood	control	18	F
GSE105018	GSM2814884	whole blood	control	18	F
GSE105018	GSM2814885	whole blood	control	18	M
GSE105018	GSM2814886	whole blood	control	18	M
GSE105018	GSM2814887	whole blood	control	18	F
GSE105018	GSM2814888	whole blood	control	18	F
GSE105018	GSM2814889	whole blood	control	18	M
GSE105018	GSM2814890	whole blood	control	18	M
GSE105018	GSM2814891	whole blood	control	18	F
GSE105018	GSM2814892	whole blood	control	18	F
GSE105018	GSM2814893	whole blood	control	18	F
GSE105018	GSM2814894	whole blood	control	18	F
GSE105018	GSM2814895	whole blood	control	18	F
GSE105018	GSM2814896	whole blood	control	18	F
GSE105018	GSM2814897	whole blood	control	18	M
GSE105018	GSM2814898	whole blood	control	18	M
GSE105018	GSM2814899	whole blood	control	18	M
GSE105018	GSM2814900	whole blood	control	18	M
GSE105018	GSM2814901	whole blood	control	18	F
GSE105018	GSM2814902	whole blood	control	18	F
GSE105018	GSM2814903	whole blood	control	18	F
GSE105018	GSM2814904	whole blood	control	18	F
GSE105018	GSM2814905	whole blood	control	18	M
GSE105018	GSM2814906	whole blood	control	18	M
GSE105018	GSM2814907	whole blood	control	18	M
GSE105018	GSM2814908	whole blood	control	18	M
GSE105018	GSM2814909	whole blood	control	18	F
GSE105018	GSM2814910	whole blood	control	18	F
GSE105018	GSM2814911	whole blood	control	18	F
GSE105018	GSM2814912	whole blood	control	18	F
GSE105018	GSM2814913	whole blood	control	18	F
GSE105018	GSM2814914	whole blood	control	18	F
GSE105018	GSM2814915	whole blood	control	18	F
GSE105018	GSM2814916	whole blood	control	18	F
GSE105018	GSM2814917	whole blood	control	18	F
GSE105018	GSM2814918	whole blood	control	18	F
GSE105018	GSM2814919	whole blood	control	18	M
GSE105018	GSM2814920	whole blood	control	18	M
GSE105018	GSM2814921	whole blood	control	18	F
GSE105018	GSM2814922	whole blood	control	18	F
GSE105018	GSM2814923	whole blood	control	18	M
GSE105018	GSM2814924	whole blood	control	18	M
GSE105018	GSM2814925	whole blood	control	18	F
GSE105018	GSM2814926	whole blood	control	18	F
GSE105018	GSM2814927	whole blood	control	18	M
GSE105018	GSM2814928	whole blood	control	18	M
GSE105018	GSM2814929	whole blood	control	18	F
GSE105018	GSM2814930	whole blood	control	18	F
GSE105018	GSM2814931	whole blood	control	18	M
GSE105018	GSM2814932	whole blood	control	18	M
GSE105018	GSM2814933	whole blood	control	18	F
GSE105018	GSM2814934	whole blood	control	18	F
GSE105018	GSM2814935	whole blood	control	18	M
GSE105018	GSM2814936	whole blood	control	18	M
GSE105018	GSM2814937	whole blood	control	18	M
GSE105018	GSM2814938	whole blood	control	18	M
GSE105018	GSM2814939	whole blood	control	18	F
GSE105018	GSM2814940	whole blood	control	18	F
GSE105018	GSM2814941	whole blood	control	18	F
GSE105018	GSM2814942	whole blood	control	18	F
GSE105018	GSM2814943	whole blood	control	18	M
GSE105018	GSM2814944	whole blood	control	18	M
GSE105018	GSM2814945	whole blood	control	18	F
GSE105018	GSM2814946	whole blood	control	18	F
GSE105018	GSM2814947	whole blood	control	18	M
GSE105018	GSM2814948	whole blood	control	18	M
GSE105018	GSM2814949	whole blood	control	18	M
GSE105018	GSM2814950	whole blood	control	18	M
GSE105018	GSM2814951	whole blood	control	18	M
GSE105018	GSM2814952	whole blood	control	18	M
GSE105018	GSM2814953	whole blood	control	18	M
GSE105018	GSM2814954	whole blood	control	18	M
GSE105018	GSM2814955	whole blood	control	18	M
GSE105018	GSM2814956	whole blood	control	18	M
GSE105018	GSM2814957	whole blood	control	18	M
GSE105018	GSM2814958	whole blood	control	18	M
GSE105018	GSM2814959	whole blood	control	18	F
GSE105018	GSM2814960	whole blood	control	18	F
GSE105018	GSM2814961	whole blood	control	18	M
GSE105018	GSM2814962	whole blood	control	18	M
GSE105018	GSM2814963	whole blood	control	18	M
GSE105018	GSM2814964	whole blood	control	18	M
GSE105018	GSM2814965	whole blood	control	18	F
GSE105018	GSM2814966	whole blood	control	18	F
GSE105018	GSM2814967	whole blood	control	18	M
GSE105018	GSM2814968	whole blood	control	18	M
GSE105018	GSM2814969	whole blood	control	18	M
GSE105018	GSM2814970	whole blood	control	18	M
GSE105018	GSM2814971	whole blood	control	18	F
GSE105018	GSM2814972	whole blood	control	18	F
GSE105018	GSM2814973	whole blood	control	18	F
GSE105018	GSM2814974	whole blood	control	18	F
GSE105018	GSM2814975	whole blood	control	18	M
GSE105018	GSM2814976	whole blood	control	18	M
GSE105018	GSM2814977	whole blood	control	18	M
GSE105018	GSM2814978	whole blood	control	18	M
GSE105018	GSM2814979	whole blood	control	18	M
GSE105018	GSM2814980	whole blood	control	18	M
GSE105018	GSM2814981	whole blood	control	18	F
GSE105018	GSM2814982	whole blood	control	18	F
GSE105018	GSM2814983	whole blood	control	18	F
GSE105018	GSM2814984	whole blood	control	18	F
GSE105018	GSM2814985	whole blood	control	18	M
GSE105018	GSM2814986	whole blood	control	18	M
GSE105018	GSM2814987	whole blood	control	18	M
GSE105018	GSM2814988	whole blood	control	18	M
GSE105018	GSM2814989	whole blood	control	18	M
GSE105018	GSM2814990	whole blood	control	18	M
GSE105018	GSM2814991	whole blood	control	18	M
GSE105018	GSM2814992	whole blood	control	18	M
GSE105018	GSM2814993	whole blood	control	18	M
GSE105018	GSM2814994	whole blood	control	18	M
GSE105018	GSM2814995	whole blood	control	18	F
GSE105018	GSM2814996	whole blood	control	18	F
GSE105018	GSM2814997	whole blood	control	18	M
GSE105018	GSM2814998	whole blood	control	18	M
GSE105018	GSM2814999	whole blood	control	18	M
GSE105018	GSM2815000	whole blood	control	18	M
GSE105018	GSM2815001	whole blood	control	18	M
GSE105018	GSM2815002	whole blood	control	18	M
GSE105018	GSM2815003	whole blood	control	18	M
GSE105018	GSM2815004	whole blood	control	18	M
GSE105018	GSM2815005	whole blood	control	18	F
GSE105018	GSM2815006	whole blood	control	18	F
GSE105018	GSM2815007	whole blood	control	18	F
GSE105018	GSM2815008	whole blood	control	18	F
GSE105018	GSM2815009	whole blood	control	18	M
GSE105018	GSM2815010	whole blood	control	18	M
GSE105018	GSM2815011	whole blood	control	18	M
GSE105018	GSM2815012	whole blood	control	18	M
GSE105018	GSM2815013	whole blood	control	18	F
GSE105018	GSM2815014	whole blood	control	18	F
GSE105018	GSM2815015	whole blood	control	18	M
GSE105018	GSM2815016	whole blood	control	18	M
GSE105018	GSM2815017	whole blood	control	18	F
GSE105018	GSM2815018	whole blood	control	18	F
GSE105018	GSM2815019	whole blood	control	18	M
GSE105018	GSM2815020	whole blood	control	18	M
GSE105018	GSM2815021	whole blood	control	18	M
GSE105018	GSM2815022	whole blood	control	18	M
GSE105018	GSM2815023	whole blood	control	18	F
GSE105018	GSM2815024	whole blood	control	18	F
GSE105018	GSM2815025	whole blood	control	18	F
GSE105018	GSM2815026	whole blood	control	18	F
GSE105018	GSM2815027	whole blood	control	18	F
GSE105018	GSM2815028	whole blood	control	18	F
GSE105018	GSM2815029	whole blood	control	18	F
GSE105018	GSM2815030	whole blood	control	18	F
GSE105018	GSM2815031	whole blood	control	18	F
GSE105018	GSM2815032	whole blood	control	18	F
GSE105018	GSM2815033	whole blood	control	18	F
GSE105018	GSM2815034	whole blood	control	18	F
GSE105018	GSM2815035	whole blood	control	18	M
GSE105018	GSM2815036	whole blood	control	18	M
GSE105018	GSM2815037	whole blood	control	18	F
GSE105018	GSM2815038	whole blood	control	18	F
GSE105018	GSM2815039	whole blood	control	18	M
GSE105018	GSM2815040	whole blood	control	18	M
GSE105018	GSM2815041	whole blood	control	18	F
GSE105018	GSM2815042	whole blood	control	18	F
GSE105018	GSM2815043	whole blood	control	18	M
GSE105018	GSM2815044	whole blood	control	18	M
GSE105018	GSM2815045	whole blood	control	18	F
GSE105018	GSM2815046	whole blood	control	18	F
GSE105018	GSM2815047	whole blood	control	18	M
GSE105018	GSM2815048	whole blood	control	18	M
GSE105018	GSM2815049	whole blood	control	18	F
GSE105018	GSM2815050	whole blood	control	18	F
GSE105018	GSM2815051	whole blood	control	18	M
GSE105018	GSM2815052	whole blood	control	18	M
GSE105018	GSM2815053	whole blood	control	18	M
GSE105018	GSM2815054	whole blood	control	18	M
GSE105018	GSM2815055	whole blood	control	18	F
GSE105018	GSM2815056	whole blood	control	18	F
GSE105018	GSM2815057	whole blood	control	18	F
GSE105018	GSM2815058	whole blood	control	18	F
GSE105018	GSM2815059	whole blood	control	18	F
GSE105018	GSM2815060	whole blood	control	18	F
GSE105018	GSM2815061	whole blood	control	18	F
GSE105018	GSM2815062	whole blood	control	18	F
GSE105018	GSM2815063	whole blood	control	18	M
GSE105018	GSM2815064	whole blood	control	18	M
GSE105018	GSM2815065	whole blood	control	18	M
GSE105018	GSM2815066	whole blood	control	18	M
GSE105018	GSM2815067	whole blood	control	18	M
GSE105018	GSM2815068	whole blood	control	18	M
GSE105018	GSM2815069	whole blood	control	18	M
GSE105018	GSM2815070	whole blood	control	18	M
GSE105018	GSM2815071	whole blood	control	18	M
GSE105018	GSM2815072	whole blood	control	18	M
GSE105018	GSM2815073	whole blood	control	18	M
GSE105018	GSM2815074	whole blood	control	18	M
GSE105018	GSM2815075	whole blood	control	18	M
GSE105018	GSM2815076	whole blood	control	18	M
GSE105018	GSM2815077	whole blood	control	18	F
GSE105018	GSM2815078	whole blood	control	18	F
GSE105018	GSM2815079	whole blood	control	18	M
GSE105018	GSM2815080	whole blood	control	18	M
GSE105018	GSM2815081	whole blood	control	18	F
GSE105018	GSM2815082	whole blood	control	18	F
GSE105018	GSM2815083	whole blood	control	18	M
GSE105018	GSM2815084	whole blood	control	18	M
GSE105018	GSM2815085	whole blood	control	18	F
GSE105018	GSM2815086	whole blood	control	18	F
GSE105018	GSM2815087	whole blood	control	18	F
GSE105018	GSM2815088	whole blood	control	18	F
GSE105018	GSM2815089	whole blood	control	18	M
GSE105018	GSM2815090	whole blood	control	18	M
GSE105018	GSM2815091	whole blood	control	18	F
GSE105018	GSM2815092	whole blood	control	18	F
GSE105018	GSM2815093	whole blood	control	18	M
GSE105018	GSM2815094	whole blood	control	18	M
GSE105018	GSM2815095	whole blood	control	18	M
GSE105018	GSM2815096	whole blood	control	18	M
GSE105018	GSM2815097	whole blood	control	18	M
GSE105018	GSM2815098	whole blood	control	18	M
GSE105018	GSM2815099	whole blood	control	18	M
GSE105018	GSM2815100	whole blood	control	18	M
GSE105018	GSM2815101	whole blood	control	18	F
GSE105018	GSM2815102	whole blood	control	18	F
GSE105018	GSM2815103	whole blood	control	18	F
GSE105018	GSM2815104	whole blood	control	18	F
GSE105018	GSM2815105	whole blood	control	18	M
GSE105018	GSM2815106	whole blood	control	18	M
GSE105018	GSM2815107	whole blood	control	18	M
GSE105018	GSM2815108	whole blood	control	18	M
GSE105018	GSM2815109	whole blood	control	18	F
GSE105018	GSM2815110	whole blood	control	18	F
GSE105018	GSM2815111	whole blood	control	18	M
GSE105018	GSM2815112	whole blood	control	18	M
GSE105018	GSM2815113	whole blood	control	18	M
GSE105018	GSM2815114	whole blood	control	18	M
GSE105018	GSM2815115	whole blood	control	18	M
GSE105018	GSM2815116	whole blood	control	18	M
GSE105018	GSM2815117	whole blood	control	18	M
GSE105018	GSM2815118	whole blood	control	18	M
GSE105018	GSM2815119	whole blood	control	18	M
GSE105018	GSM2815120	whole blood	control	18	M
GSE105018	GSM2815121	whole blood	control	18	F
GSE105018	GSM2815122	whole blood	control	18	F
GSE105018	GSM2815123	whole blood	control	18	F
GSE105018	GSM2815124	whole blood	control	18	F
GSE105018	GSM2815125	whole blood	control	18	M
GSE105018	GSM2815126	whole blood	control	18	M
GSE105018	GSM2815127	whole blood	control	18	F
GSE105018	GSM2815128	whole blood	control	18	F
GSE105018	GSM2815129	whole blood	control	18	F
GSE105018	GSM2815130	whole blood	control	18	F
GSE105018	GSM2815131	whole blood	control	18	M
GSE105018	GSM2815132	whole blood	control	18	M
GSE105018	GSM2815133	whole blood	control	18	F
GSE105018	GSM2815134	whole blood	control	18	F
GSE105018	GSM2815135	whole blood	control	18	F
GSE105018	GSM2815136	whole blood	control	18	F
GSE105018	GSM2815137	whole blood	control	18	F
GSE105018	GSM2815138	whole blood	control	18	F
GSE105018	GSM2815139	whole blood	control	18	M
GSE105018	GSM2815140	whole blood	control	18	M
GSE105018	GSM2815141	whole blood	control	18	F
GSE105018	GSM2815142	whole blood	control	18	F
GSE105018	GSM2815143	whole blood	control	18	F
GSE105018	GSM2815144	whole blood	control	18	F
GSE105018	GSM2815145	whole blood	control	18	M
GSE105018	GSM2815146	whole blood	control	18	M
GSE105018	GSM2815147	whole blood	control	18	M
GSE105018	GSM2815148	whole blood	control	18	M
GSE105018	GSM2815149	whole blood	control	18	M
GSE105018	GSM2815150	whole blood	control	18	M
GSE105018	GSM2815151	whole blood	control	18	F
GSE105018	GSM2815152	whole blood	control	18	F
GSE105018	GSM2815153	whole blood	control	18	F
GSE105018	GSM2815154	whole blood	control	18	F
GSE105018	GSM2815155	whole blood	control	18	M
GSE105018	GSM2815156	whole blood	control	18	M
GSE105018	GSM2815157	whole blood	control	18	M
GSE105018	GSM2815158	whole blood	control	18	M
GSE105018	GSM2815159	whole blood	control	18	M
GSE105018	GSM2815160	whole blood	control	18	M
GSE105018	GSM2815161	whole blood	control	18	F
GSE105018	GSM2815162	whole blood	control	18	F
GSE105018	GSM2815163	whole blood	control	18	F
GSE105018	GSM2815164	whole blood	control	18	F
GSE105018	GSM2815165	whole blood	control	18	F
GSE105018	GSM2815166	whole blood	control	18	F
GSE105018	GSM2815167	whole blood	control	18	F
GSE105018	GSM2815168	whole blood	control	18	F
GSE105018	GSM2815169	whole blood	control	18	F
GSE105018	GSM2815170	whole blood	control	18	F
GSE105018	GSM2815171	whole blood	control	18	F
GSE105018	GSM2815172	whole blood	control	18	F
GSE105018	GSM2815173	whole blood	control	18	M
GSE105018	GSM2815174	whole blood	control	18	M
GSE105018	GSM2815175	whole blood	control	18	M
GSE105018	GSM2815176	whole blood	control	18	M
GSE105018	GSM2815177	whole blood	control	18	M
GSE105018	GSM2815178	whole blood	control	18	M
GSE105018	GSM2815179	whole blood	control	18	M
GSE105018	GSM2815180	whole blood	control	18	M
GSE105018	GSM2815181	whole blood	control	18	M
GSE105018	GSM2815182	whole blood	control	18	M
GSE105018	GSM2815183	whole blood	control	18	F
GSE105018	GSM2815184	whole blood	control	18	F
GSE105018	GSM2815185	whole blood	control	18	F
GSE105018	GSM2815186	whole blood	control	18	F
GSE105018	GSM2815187	whole blood	control	18	M
GSE105018	GSM2815188	whole blood	control	18	M
GSE105018	GSM2815189	whole blood	control	18	M
GSE105018	GSM2815190	whole blood	control	18	M
GSE105018	GSM2815191	whole blood	control	18	M
GSE105018	GSM2815192	whole blood	control	18	M
GSE105018	GSM2815193	whole blood	control	18	M
GSE105018	GSM2815194	whole blood	control	18	M
GSE105018	GSM2815195	whole blood	control	18	F
GSE105018	GSM2815196	whole blood	control	18	F
GSE105018	GSM2815197	whole blood	control	18	F
GSE105018	GSM2815198	whole blood	control	18	F
GSE105018	GSM2815199	whole blood	control	18	M
GSE105018	GSM2815200	whole blood	control	18	M
GSE105018	GSM2815201	whole blood	control	18	F
GSE105018	GSM2815202	whole blood	control	18	F
GSE105018	GSM2815203	whole blood	control	18	F
GSE105018	GSM2815204	whole blood	control	18	M
GSE105018	GSM2815205	whole blood	control	18	M
GSE105018	GSM2815206	whole blood	control	18	F
GSE105018	GSM2815207	whole blood	control	18	M
GSE105018	GSM2815208	whole blood	control	18	M
GSE105018	GSM2815209	whole blood	control	18	F
GSE105018	GSM2815210	whole blood	control	18	F
GSE105018	GSM2815211	whole blood	control	18	F
GSE105018	GSM2815212	whole blood	control	18	F
GSE105018	GSM2815213	whole blood	control	18	F
GSE105018	GSM2815214	whole blood	control	18	F
GSE105018	GSM2815215	whole blood	control	18	F
GSE105018	GSM2815216	whole blood	control	18	F
GSE105018	GSM2815217	whole blood	control	18	F
GSE105018	GSM2815218	whole blood	control	18	F
GSE105018	GSM2815219	whole blood	control	18	F
GSE105018	GSM2815220	whole blood	control	18	F
GSE105018	GSM2815221	whole blood	control	18	M
GSE105018	GSM2815222	whole blood	control	18	M
GSE105018	GSM2815223	whole blood	control	18	F
GSE105018	GSM2815224	whole blood	control	18	F
GSE105018	GSM2815225	whole blood	control	18	F
GSE105018	GSM2815226	whole blood	control	18	F
GSE105018	GSM2815227	whole blood	control	18	F
GSE105018	GSM2815228	whole blood	control	18	F
GSE105018	GSM2815229	whole blood	control	18	F
GSE105018	GSM2815230	whole blood	control	18	M
GSE105018	GSM2815231	whole blood	control	18	M
GSE105018	GSM2815232	whole blood	control	18	F
GSE105018	GSM2815233	whole blood	control	18	F
GSE105018	GSM2815234	whole blood	control	18	M
GSE105018	GSM2815235	whole blood	control	18	M
GSE105018	GSM2815236	whole blood	control	18	F
GSE105018	GSM2815237	whole blood	control	18	F
GSE105018	GSM2815238	whole blood	control	18	M
GSE105018	GSM2815239	whole blood	control	18	M
GSE105018	GSM2815240	whole blood	control	18	F
GSE105018	GSM2815241	whole blood	control	18	F
GSE105018	GSM2815242	whole blood	control	18	F
GSE105018	GSM2815243	whole blood	control	18	F
GSE105018	GSM2815244	whole blood	control	18	F
GSE105018	GSM2815245	whole blood	control	18	F
GSE105018	GSM2815246	whole blood	control	18	F
GSE105018	GSM2815247	whole blood	control	18	F
GSE105018	GSM2815248	whole blood	control	18	M
GSE105018	GSM2815249	whole blood	control	18	M
GSE105018	GSM2815250	whole blood	control	18	F
GSE105018	GSM2815251	whole blood	control	18	F
GSE105018	GSM2815252	whole blood	control	18	F
GSE105018	GSM2815253	whole blood	control	18	F
GSE105018	GSM2815254	whole blood	control	18	F
GSE105018	GSM2815255	whole blood	control	18	F
GSE105018	GSM2815256	whole blood	control	18	F
GSE105018	GSM2815257	whole blood	control	18	F
GSE105018	GSM2815258	whole blood	control	18	F
GSE105018	GSM2815259	whole blood	control	18	F
GSE105018	GSM2815260	whole blood	control	18	M
GSE105018	GSM2815261	whole blood	control	18	M
GSE105018	GSM2815262	whole blood	control	18	M
GSE105018	GSM2815263	whole blood	control	18	M
GSE105018	GSM2815264	whole blood	control	18	M
GSE105018	GSM2815265	whole blood	control	18	M
GSE105018	GSM2815266	whole blood	control	18	M
GSE105018	GSM2815267	whole blood	control	18	M
GSE105018	GSM2815268	whole blood	control	18	M
GSE105018	GSM2815269	whole blood	control	18	M
GSE105018	GSM2815270	whole blood	control	18	M
GSE105018	GSM2815271	whole blood	control	18	M
GSE105018	GSM2815272	whole blood	control	18	M
GSE105018	GSM2815273	whole blood	control	18	M
GSE105018	GSM2815274	whole blood	control	18	F
GSE105018	GSM2815275	whole blood	control	18	F
GSE105018	GSM2815276	whole blood	control	18	M
GSE105018	GSM2815277	whole blood	control	18	M
GSE105018	GSM2815278	whole blood	control	18	M
GSE105018	GSM2815279	whole blood	control	18	M
GSE105018	GSM2815280	whole blood	control	18	F
GSE105018	GSM2815281	whole blood	control	18	F
GSE105018	GSM2815282	whole blood	control	18	F
GSE105018	GSM2815283	whole blood	control	18	F
GSE105018	GSM2815284	whole blood	control	18	M
GSE105018	GSM2815285	whole blood	control	18	M
GSE105018	GSM2815286	whole blood	control	18	F
GSE105018	GSM2815287	whole blood	control	18	F
GSE105018	GSM2815288	whole blood	control	18	M
GSE105018	GSM2815289	whole blood	control	18	M
GSE105018	GSM2815290	whole blood	control	18	M
GSE105018	GSM2815291	whole blood	control	18	M
GSE105018	GSM2815292	whole blood	control	18	M
GSE105018	GSM2815293	whole blood	control	18	M
GSE105018	GSM2815294	whole blood	control	18	F
GSE105018	GSM2815295	whole blood	control	18	F
GSE105018	GSM2815296	whole blood	control	18	M
GSE105018	GSM2815297	whole blood	control	18	M
GSE105018	GSM2815298	whole blood	control	18	F
GSE105018	GSM2815299	whole blood	control	18	F
GSE105018	GSM2815300	whole blood	control	18	M
GSE105018	GSM2815301	whole blood	control	18	M
GSE105018	GSM2815302	whole blood	control	18	F
GSE105018	GSM2815303	whole blood	control	18	F
GSE105018	GSM2815304	whole blood	control	18	F
GSE105018	GSM2815305	whole blood	control	18	F
GSE105018	GSM2815306	whole blood	control	18	F
GSE105018	GSM2815307	whole blood	control	18	F
GSE105018	GSM2815308	whole blood	control	18	M
GSE105018	GSM2815309	whole blood	control	18	M
GSE105018	GSM2815310	whole blood	control	18	F
GSE105018	GSM2815311	whole blood	control	18	F
GSE105018	GSM2815312	whole blood	control	18	M
GSE105018	GSM2815313	whole blood	control	18	M
GSE105018	GSM2815314	whole blood	control	18	M
GSE105018	GSM2815315	whole blood	control	18	M
GSE105018	GSM2815316	whole blood	control	18	M
GSE105018	GSM2815317	whole blood	control	18	M
GSE105018	GSM2815318	whole blood	control	18	F
GSE105018	GSM2815319	whole blood	control	18	F
GSE105018	GSM2815320	whole blood	control	18	F
GSE105018	GSM2815321	whole blood	control	18	F
GSE105018	GSM2815322	whole blood	control	18	M
GSE105018	GSM2815323	whole blood	control	18	M
GSE105018	GSM2815324	whole blood	control	18	M
GSE105018	GSM2815325	whole blood	control	18	M
GSE105018	GSM2815326	whole blood	control	18	M
GSE105018	GSM2815327	whole blood	control	18	M
GSE105018	GSM2815328	whole blood	control	18	M
GSE105018	GSM2815329	whole blood	control	18	M
GSE105018	GSM2815330	whole blood	control	18	F
GSE105018	GSM2815331	whole blood	control	18	F
GSE105018	GSM2815332	whole blood	control	18	M
GSE105018	GSM2815333	whole blood	control	18	M
GSE105018	GSM2815334	whole blood	control	18	M
GSE105018	GSM2815335	whole blood	control	18	M
GSE105018	GSM2815336	whole blood	control	18	M
GSE105018	GSM2815337	whole blood	control	18	M
GSE105018	GSM2815338	whole blood	control	18	M
GSE105018	GSM2815339	whole blood	control	18	M
GSE105018	GSM2815340	whole blood	control	18	F
GSE105018	GSM2815341	whole blood	control	18	F
GSE105018	GSM2815342	whole blood	control	18	F
GSE105018	GSM2815343	whole blood	control	18	F
GSE105018	GSM2815344	whole blood	control	18	F
GSE105018	GSM2815345	whole blood	control	18	F
GSE105018	GSM2815346	whole blood	control	18	F
GSE105018	GSM2815347	whole blood	control	18	F
GSE105018	GSM2815348	whole blood	control	18	F
GSE105018	GSM2815349	whole blood	control	18	F
GSE105018	GSM2815350	whole blood	control	18	M
GSE105018	GSM2815351	whole blood	control	18	M
GSE105018	GSM2815352	whole blood	control	18	F
GSE105018	GSM2815353	whole blood	control	18	F
GSE105018	GSM2815354	whole blood	control	18	M
GSE105018	GSM2815355	whole blood	control	18	M
GSE105018	GSM2815356	whole blood	control	18	F
GSE105018	GSM2815357	whole blood	control	18	F
GSE105018	GSM2815358	whole blood	control	18	F
GSE105018	GSM2815359	whole blood	control	18	F
GSE105018	GSM2815360	whole blood	control	18	F
GSE105018	GSM2815361	whole blood	control	18	M
GSE105018	GSM2815362	whole blood	control	18	M
GSE105018	GSM2815363	whole blood	control	18	M
GSE105018	GSM2815364	whole blood	control	18	M
GSE105018	GSM2815365	whole blood	control	18	F
GSE105018	GSM2815366	whole blood	control	18	F
GSE105018	GSM2815367	whole blood	control	18	F
GSE105018	GSM2815368	whole blood	control	18	F
GSE105018	GSM2815369	whole blood	control	18	M
GSE105018	GSM2815370	whole blood	control	18	M
GSE105018	GSM2815371	whole blood	control	18	F
GSE105018	GSM2815372	whole blood	control	18	F
GSE105018	GSM2815373	whole blood	control	18	F
GSE105018	GSM2815374	whole blood	control	18	F
GSE105018	GSM2815375	whole blood	control	18	M
GSE105018	GSM2815376	whole blood	control	18	M
GSE105018	GSM2815377	whole blood	control	18	F
GSE105018	GSM2815378	whole blood	control	18	F
GSE105018	GSM2815379	whole blood	control	18	F
GSE105018	GSM2815380	whole blood	control	18	F
GSE105018	GSM2815381	whole blood	control	18	M
GSE105018	GSM2815382	whole blood	control	18	M
GSE105018	GSM2815383	whole blood	control	18	M
GSE105018	GSM2815384	whole blood	control	18	M
GSE105018	GSM2815385	whole blood	control	18	M
GSE105018	GSM2815386	whole blood	control	18	M
GSE105018	GSM2815387	whole blood	control	18	M
GSE105018	GSM2815388	whole blood	control	18	M
GSE105018	GSM2815389	whole blood	control	18	M
GSE105018	GSM2815390	whole blood	control	18	M
GSE105018	GSM2815391	whole blood	control	18	F
GSE105018	GSM2815392	whole blood	control	18	F
GSE105018	GSM2815393	whole blood	control	18	M
GSE105018	GSM2815394	whole blood	control	18	M
GSE105018	GSM2815395	whole blood	control	18	F
GSE105018	GSM2815396	whole blood	control	18	F
GSE105018	GSM2815397	whole blood	control	18	M
GSE105018	GSM2815398	whole blood	control	18	M
GSE105018	GSM2815399	whole blood	control	18	M
GSE105018	GSM2815400	whole blood	control	18	M
GSE105018	GSM2815401	whole blood	control	18	F
GSE105018	GSM2815402	whole blood	control	18	F
GSE105018	GSM2815403	whole blood	control	18	F
GSE105018	GSM2815404	whole blood	control	18	F
GSE105018	GSM2815405	whole blood	control	18	F
GSE105018	GSM2815406	whole blood	control	18	F
GSE105018	GSM2815407	whole blood	control	18	F
GSE105018	GSM2815408	whole blood	control	18	F
GSE105018	GSM2815409	whole blood	control	18	M
GSE105018	GSM2815410	whole blood	control	18	M
GSE105018	GSM2815411	whole blood	control	18	M
GSE105018	GSM2815412	whole blood	control	18	M
GSE105018	GSM2815413	whole blood	control	18	F
GSE105018	GSM2815414	whole blood	control	18	F
GSE105018	GSM2815415	whole blood	control	18	M
GSE105018	GSM2815416	whole blood	control	18	M
GSE105018	GSM2815417	whole blood	control	18	M
GSE105018	GSM2815418	whole blood	control	18	M
GSE105018	GSM2815419	whole blood	control	18	F
GSE105018	GSM2815420	whole blood	control	18	F
GSE105018	GSM2815421	whole blood	control	18	M
GSE105018	GSM2815422	whole blood	control	18	M
GSE105018	GSM2815423	whole blood	control	18	M
GSE105018	GSM2815424	whole blood	control	18	M
GSE105018	GSM2815425	whole blood	control	18	F
GSE105018	GSM2815426	whole blood	control	18	F
GSE105018	GSM2815427	whole blood	control	18	M
GSE105018	GSM2815428	whole blood	control	18	M
GSE105018	GSM2815429	whole blood	control	18	M
GSE105018	GSM2815430	whole blood	control	18	M
GSE105018	GSM2815431	whole blood	control	18	F
GSE105018	GSM2815432	whole blood	control	18	F
GSE105018	GSM2815433	whole blood	control	18	F
GSE105018	GSM2815434	whole blood	control	18	F
GSE105018	GSM2815435	whole blood	control	18	M
GSE105018	GSM2815436	whole blood	control	18	M
GSE105018	GSM2815437	whole blood	control	18	M
GSE105018	GSM2815438	whole blood	control	18	M
GSE105018	GSM2815439	whole blood	control	18	M
GSE105018	GSM2815440	whole blood	control	18	M
GSE105018	GSM2815441	whole blood	control	18	M
GSE105018	GSM2815442	whole blood	control	18	M
GSE105018	GSM2815443	whole blood	control	18	F
GSE105018	GSM2815444	whole blood	control	18	F
GSE105018	GSM2815445	whole blood	control	18	M
GSE105018	GSM2815446	whole blood	control	18	M
GSE105018	GSM2815447	whole blood	control	18	F
GSE105018	GSM2815448	whole blood	control	18	F
GSE105018	GSM2815449	whole blood	control	18	F
GSE105018	GSM2815450	whole blood	control	18	F
GSE105018	GSM2815451	whole blood	control	18	F
GSE105018	GSM2815452	whole blood	control	18	F
GSE105018	GSM2815453	whole blood	control	18	M
GSE105018	GSM2815454	whole blood	control	18	F
GSE105018	GSM2815455	whole blood	control	18	F
GSE105018	GSM2815456	whole blood	control	18	M
GSE105018	GSM2815457	whole blood	control	18	F
GSE105018	GSM2815458	whole blood	control	18	F
GSE105018	GSM2815459	whole blood	control	18	F
GSE105018	GSM2815460	whole blood	control	18	M
GSE105018	GSM2815461	whole blood	control	18	M
GSE105018	GSM2815462	whole blood	control	18	F
GSE105018	GSM2815463	whole blood	control	18	M
GSE105018	GSM2815464	whole blood	control	18	F
GSE105018	GSM2815465	whole blood	control	18	M
GSE105018	GSM2815466	whole blood	control	18	F
GSE105018	GSM2815467	whole blood	control	18	M
GSE105018	GSM2815468	whole blood	control	18	F
GSE105018	GSM2815469	whole blood	control	18	F
GSE105018	GSM2815470	whole blood	control	18	F
GSE105018	GSM2815471	whole blood	control	18	M
GSE105018	GSM2815472	whole blood	control	18	F
GSE105018	GSM2815473	whole blood	control	18	F
GSE105018	GSM2815474	whole blood	control	18	F
GSE105018	GSM2815475	whole blood	control	18	M
GSE105018	GSM2815476	whole blood	control	18	M
GSE105018	GSM2815477	whole blood	control	18	M
GSE105018	GSM2815478	whole blood	control	18	M
GSE105018	GSM2815479	whole blood	control	18	M
GSE105018	GSM2815480	whole blood	control	18	M
GSE105018	GSM2815481	whole blood	control	18	M
GSE105018	GSM2815482	whole blood	control	18	M
GSE105018	GSM2815483	whole blood	control	18	M
GSE105018	GSM2815484	whole blood	control	18	M
GSE105018	GSM2815485	whole blood	control	18	F
GSE105018	GSM2815486	whole blood	control	18	M
GSE105018	GSM2815487	whole blood	control	18	M
GSE105018	GSM2815488	whole blood	control	18	F
GSE105018	GSM2815489	whole blood	control	18	F
GSE105018	GSM2815490	whole blood	control	18	F
GSE105018	GSM2815491	whole blood	control	18	F
GSE105018	GSM2815492	whole blood	control	18	M
GSE105018	GSM2815493	whole blood	control	18	F
GSE105018	GSM2815494	whole blood	control	18	M
GSE105018	GSM2815495	whole blood	control	18	F
GSE105018	GSM2815496	whole blood	control	18	F
GSE105018	GSM2815497	whole blood	control	18	F
GSE105018	GSM2815498	whole blood	control	18	M
GSE105018	GSM2815499	whole blood	control	18	F
GSE105018	GSM2815500	whole blood	control	18	F
GSE105018	GSM2815501	whole blood	control	18	F
GSE105018	GSM2815502	whole blood	control	18	F
GSE105018	GSM2815503	whole blood	control	18	F
GSE105018	GSM2815504	whole blood	control	18	M
GSE105018	GSM2815505	whole blood	control	18	M
GSE105018	GSM2815506	whole blood	control	18	F
GSE105018	GSM2815507	whole blood	control	18	M
GSE105018	GSM2815508	whole blood	control	18	F
GSE105018	GSM2815509	whole blood	control	18	F
GSE105018	GSM2815510	whole blood	control	18	M
GSE105018	GSM2815511	whole blood	control	18	F
GSE105018	GSM2815512	whole blood	control	18	F
GSE105018	GSM2815513	whole blood	control	18	M
GSE105018	GSM2815514	whole blood	control	18	M
GSE105018	GSM2815515	whole blood	control	18	F
GSE105018	GSM2815516	whole blood	control	18	F
GSE105018	GSM2815517	whole blood	control	18	F
GSE105018	GSM2815518	whole blood	control	18	F
GSE105018	GSM2815519	whole blood	control	18	M
GSE105018	GSM2815520	whole blood	control	18	F
GSE105018	GSM2815521	whole blood	control	18	F
GSE105018	GSM2815522	whole blood	control	18	F
GSE105018	GSM2815523	whole blood	control	18	M
GSE105018	GSM2815524	whole blood	control	18	F
GSE105018	GSM2815525	whole blood	control	18	F
GSE105018	GSM2815526	whole blood	control	18	M
GSE105018	GSM2815527	whole blood	control	18	F
GSE105018	GSM2815528	whole blood	control	18	F
GSE105018	GSM2815529	whole blood	control	18	M
GSE105018	GSM2815530	whole blood	control	18	F
GSE105018	GSM2815531	whole blood	control	18	F
GSE105018	GSM2815532	whole blood	control	18	F
GSE105018	GSM2815533	whole blood	control	18	F
GSE105018	GSM2815534	whole blood	control	18	F
GSE105018	GSM2815535	whole blood	control	18	M
GSE105018	GSM2815536	whole blood	control	18	M
GSE105018	GSM2815537	whole blood	control	18	F
GSE105018	GSM2815538	whole blood	control	18	F
GSE105018	GSM2815539	whole blood	control	18	M
GSE105018	GSM2815540	whole blood	control	18	F
GSE105018	GSM2815541	whole blood	control	18	M
GSE105018	GSM2815542	whole blood	control	18	F
GSE105018	GSM2815543	whole blood	control	18	M
GSE105018	GSM2815544	whole blood	control	18	F
GSE105018	GSM2815545	whole blood	control	18	M
GSE105018	GSM2815546	whole blood	control	18	F
GSE105018	GSM2815547	whole blood	control	18	F
GSE105018	GSM2815548	whole blood	control	18	F
GSE105018	GSM2815549	whole blood	control	18	M
GSE105018	GSM2815550	whole blood	control	18	M
GSE105018	GSM2815551	whole blood	control	18	M
GSE105018	GSM2815552	whole blood	control	18	M
GSE105018	GSM2815553	whole blood	control	18	F
GSE105018	GSM2815554	whole blood	control	18	F
GSE105018	GSM2815555	whole blood	control	18	F
GSE105018	GSM2815556	whole blood	control	18	M
GSE105018	GSM2815557	whole blood	control	18	F
GSE105018	GSM2815558	whole blood	control	18	F
GSE105018	GSM2815559	whole blood	control	18	M
GSE105018	GSM2815560	whole blood	control	18	F
GSE105018	GSM2815561	whole blood	control	18	F
GSE105018	GSM2815562	whole blood	control	18	M
GSE105018	GSM2815563	whole blood	control	18	F
GSE105018	GSM2815564	whole blood	control	18	M
GSE105018	GSM2815565	whole blood	control	18	F
GSE105018	GSM2815566	whole blood	control	18	M
GSE105018	GSM2815567	whole blood	control	18	F
GSE105018	GSM2815568	whole blood	control	18	F
GSE105018	GSM2815569	whole blood	control	18	M
GSE105018	GSM2815570	whole blood	control	18	F
GSE105018	GSM2815571	whole blood	control	18	F
GSE105018	GSM2815572	whole blood	control	18	F
GSE105018	GSM2815573	whole blood	control	18	F
GSE105018	GSM2815574	whole blood	control	18	F
GSE105018	GSM2815575	whole blood	control	18	F
GSE105018	GSM2815576	whole blood	control	18	M
GSE105018	GSM2815577	whole blood	control	18	M
GSE105018	GSM2815578	whole blood	control	18	F
GSE105018	GSM2815579	whole blood	control	18	M
GSE105018	GSM2815580	whole blood	control	18	M
GSE105018	GSM2815581	whole blood	control	18	M
GSE105018	GSM2815582	whole blood	control	18	F
GSE105018	GSM2815583	whole blood	control	18	F
GSE105018	GSM2815584	whole blood	control	18	F
GSE105018	GSM2815585	whole blood	control	18	F
GSE105018	GSM2815586	whole blood	control	18	F
GSE105018	GSM2815587	whole blood	control	18	M
GSE105018	GSM2815588	whole blood	control	18	F
GSE105018	GSM2815589	whole blood	control	18	M
GSE105018	GSM2815590	whole blood	control	18	F
GSE105018	GSM2815591	whole blood	control	18	F
GSE105018	GSM2815592	whole blood	control	18	F
GSE105018	GSM2815593	whole blood	control	18	M
GSE105018	GSM2815594	whole blood	control	18	F
GSE105018	GSM2815595	whole blood	control	18	M
GSE105018	GSM2815596	whole blood	control	18	M
GSE105018	GSM2815597	whole blood	control	18	F
GSE105018	GSM2815598	whole blood	control	18	M
GSE105018	GSM2815599	whole blood	control	18	M
GSE105018	GSM2815600	whole blood	control	18	M
GSE105018	GSM2815601	whole blood	control	18	F
GSE105018	GSM2815602	whole blood	control	18	F
GSE105018	GSM2815603	whole blood	control	18	F
GSE105018	GSM2815604	whole blood	control	18	M
GSE105018	GSM2815605	whole blood	control	18	M
GSE105018	GSM2815606	whole blood	control	18	F
GSE105018	GSM2815607	whole blood	control	18	F
GSE105018	GSM2815608	whole blood	control	18	M
GSE105018	GSM2815609	whole blood	control	18	F
GSE105018	GSM2815610	whole blood	control	18	F
GSE105018	GSM2815611	whole blood	control	18	F
GSE105018	GSM2815612	whole blood	control	18	F
GSE105018	GSM2815613	whole blood	control	18	F
GSE105018	GSM2815614	whole blood	control	18	M
GSE105018	GSM2815615	whole blood	control	18	F
GSE105018	GSM2815616	whole blood	control	18	F
GSE105018	GSM2815617	whole blood	control	18	M
GSE105018	GSM2815618	whole blood	control	18	M
GSE105018	GSM2815619	whole blood	control	18	F
GSE105018	GSM2815620	whole blood	control	18	F
GSE105018	GSM2815621	whole blood	control	18	M
GSE105018	GSM2815622	whole blood	control	18	M
GSE105018	GSM2815623	whole blood	control	18	M
GSE105018	GSM2815624	whole blood	control	18	M
GSE105018	GSM2815625	whole blood	control	18	F
GSE105018	GSM2815626	whole blood	control	18	F
GSE105018	GSM2815627	whole blood	control	18	M
GSE105018	GSM2815628	whole blood	control	18	M
GSE105018	GSM2815629	whole blood	control	18	M
GSE105018	GSM2815630	whole blood	control	18	F
GSE105018	GSM2815631	whole blood	control	18	M
GSE105018	GSM2815632	whole blood	control	18	M
GSE105018	GSM2815633	whole blood	control	18	F
GSE105018	GSM2815634	whole blood	control	18	F
GSE105018	GSM2815635	whole blood	control	18	M
GSE105018	GSM2815636	whole blood	control	18	M
GSE105018	GSM2815637	whole blood	control	18	F
GSE105018	GSM2815638	whole blood	control	18	F
GSE105018	GSM2815639	whole blood	control	18	M
GSE105018	GSM2815640	whole blood	control	18	M
GSE105018	GSM2815641	whole blood	control	18	M
GSE105018	GSM2815642	whole blood	control	18	M
GSE105018	GSM2815643	whole blood	control	18	M
GSE105018	GSM2815644	whole blood	control	18	M
GSE105018	GSM2815645	whole blood	control	18	M
GSE105018	GSM2815646	whole blood	control	18	M
GSE105018	GSM2815647	whole blood	control	18	M
GSE105018	GSM2815648	whole blood	control	18	M
GSE105018	GSM2815649	whole blood	control	18	M
GSE105018	GSM2815650	whole blood	control	18	M
GSE105018	GSM2815651	whole blood	control	18	M
GSE105018	GSM2815652	whole blood	control	18	M
GSE105018	GSM2815653	whole blood	control	18	M
GSE105018	GSM2815654	whole blood	control	18	M
GSE105018	GSM2815655	whole blood	control	18	M
GSE105018	GSM2815656	whole blood	control	18	M
GSE105018	GSM2815657	whole blood	control	18	F
GSE105018	GSM2815658	whole blood	control	18	F
GSE105018	GSM2815659	whole blood	control	18	F
GSE105018	GSM2815660	whole blood	control	18	F
GSE105018	GSM2815661	whole blood	control	18	M
GSE105018	GSM2815662	whole blood	control	18	M
GSE105018	GSM2815663	whole blood	control	18	F
GSE105018	GSM2815664	whole blood	control	18	F
GSE105018	GSM2815665	whole blood	control	18	F
GSE105018	GSM2815666	whole blood	control	18	F
GSE105018	GSM2815667	whole blood	control	18	M
GSE105018	GSM2815668	whole blood	control	18	M
GSE105018	GSM2815669	whole blood	control	18	F
GSE105018	GSM2815670	whole blood	control	18	F
GSE105018	GSM2815671	whole blood	control	18	M
GSE105018	GSM2815672	whole blood	control	18	M
GSE105018	GSM2815673	whole blood	control	18	F
GSE105018	GSM2815674	whole blood	control	18	F
GSE105018	GSM2815675	whole blood	control	18	F
GSE105018	GSM2815676	whole blood	control	18	F
GSE105018	GSM2815677	whole blood	control	18	M
GSE105018	GSM2815678	whole blood	control	18	M
GSE105018	GSM2815679	whole blood	control	18	F
GSE105018	GSM2815680	whole blood	control	18	F
GSE105018	GSM2815681	whole blood	control	18	M
GSE105018	GSM2815682	whole blood	control	18	M
GSE105018	GSM2815683	whole blood	control	18	F
GSE105018	GSM2815684	whole blood	control	18	F
GSE105018	GSM2815685	whole blood	control	18	M
GSE105018	GSM2815686	whole blood	control	18	M
GSE105018	GSM2815687	whole blood	control	18	F
GSE105018	GSM2815688	whole blood	control	18	F
GSE105018	GSM2815689	whole blood	control	18	F
GSE105018	GSM2815690	whole blood	control	18	F
GSE105018	GSM2815691	whole blood	control	18	M
GSE105018	GSM2815692	whole blood	control	18	M
GSE105018	GSM2815693	whole blood	control	18	F
GSE105018	GSM2815694	whole blood	control	18	F
GSE105018	GSM2815695	whole blood	control	18	M
GSE105018	GSM2815696	whole blood	control	18	M
GSE105018	GSM2815697	whole blood	control	18	M
GSE105018	GSM2815698	whole blood	control	18	M
GSE105018	GSM2815699	whole blood	control	18	M
GSE105018	GSM2815700	whole blood	control	18	M
GSE105018	GSM2815701	whole blood	control	18	M
GSE105018	GSM2815702	whole blood	control	18	M
GSE105018	GSM2815703	whole blood	control	18	F
GSE105018	GSM2815704	whole blood	control	18	F
GSE105018	GSM2815705	whole blood	control	18	M
GSE105018	GSM2815706	whole blood	control	18	M
GSE105018	GSM2815707	whole blood	control	18	M
GSE105078	GSM2817578	peripheral blood mononuclear cell	disease tissue	39	F
GSE105078	GSM2817579	peripheral blood mononuclear cell	disease tissue	39	F
GSE105078	GSM2817580	peripheral blood mononuclear cell	disease tissue	39	F
GSE105078	GSM2817581	peripheral blood mononuclear cell	disease tissue	39	F
GSE105078	GSM2817582	peripheral blood mononuclear cell	disease tissue	39	F
GSE105109	GSM2818018	brain - entorhinal cortex	disease tissue	NA	F
GSE105109	GSM2818019	brain - entorhinal cortex	disease tissue	NA	F
GSE105109	GSM2818020	brain - entorhinal cortex	disease tissue	NA	M
GSE105109	GSM2818021	brain - entorhinal cortex	disease tissue	NA	M
GSE105109	GSM2818022	brain - entorhinal cortex	disease tissue	NA	F
GSE105109	GSM2818023	brain - entorhinal cortex	disease tissue	NA	F
GSE105109	GSM2818024	brain - entorhinal cortex	disease tissue	NA	F
GSE105109	GSM2818025	brain - entorhinal cortex	disease tissue	NA	F
GSE105109	GSM2818026	brain - entorhinal cortex	disease tissue	NA	M
GSE105109	GSM2818027	brain - entorhinal cortex	disease tissue	NA	M
GSE105109	GSM2818028	brain - entorhinal cortex	disease tissue	NA	M
GSE105109	GSM2818029	brain - entorhinal cortex	disease tissue	NA	M
GSE105109	GSM2818030	brain - entorhinal cortex	disease tissue	NA	M
GSE105109	GSM2818031	brain - entorhinal cortex	disease tissue	NA	M
GSE105109	GSM2818032	brain - entorhinal cortex	disease tissue	NA	F
GSE105109	GSM2818033	brain - entorhinal cortex	disease tissue	NA	F
GSE105109	GSM2818034	brain - entorhinal cortex	disease tissue	NA	F
GSE105109	GSM2818035	brain - entorhinal cortex	disease tissue	NA	F
GSE105109	GSM2818036	brain - entorhinal cortex	disease tissue	NA	F
GSE105109	GSM2818037	brain - entorhinal cortex	disease tissue	NA	F
GSE105109	GSM2818038	brain - entorhinal cortex	disease tissue	NA	M
GSE105109	GSM2818039	brain - entorhinal cortex	disease tissue	NA	M
GSE105109	GSM2818040	brain - entorhinal cortex	disease tissue	NA	M
GSE105109	GSM2818041	brain - entorhinal cortex	disease tissue	NA	M
GSE105109	GSM2818042	brain - entorhinal cortex	disease tissue	NA	F
GSE105109	GSM2818043	brain - entorhinal cortex	disease tissue	NA	F
GSE105109	GSM2818044	brain - entorhinal cortex	disease tissue	NA	F
GSE105109	GSM2818045	brain - entorhinal cortex	disease tissue	NA	F
GSE105109	GSM2818046	brain - entorhinal cortex	disease tissue	NA	F
GSE105109	GSM2818047	brain - entorhinal cortex	disease tissue	NA	F
GSE105109	GSM2818048	brain - entorhinal cortex	disease tissue	NA	M
GSE105109	GSM2818049	brain - entorhinal cortex	disease tissue	NA	M
GSE105109	GSM2818050	brain - entorhinal cortex	disease tissue	NA	M
GSE105109	GSM2818051	brain - entorhinal cortex	disease tissue	NA	M
GSE105109	GSM2818052	brain - entorhinal cortex	disease tissue	NA	M
GSE105109	GSM2818053	brain - entorhinal cortex	disease tissue	NA	M
GSE105109	GSM2818054	brain - entorhinal cortex	disease tissue	NA	F
GSE105109	GSM2818055	brain - entorhinal cortex	disease tissue	NA	F
GSE105109	GSM2818056	brain - entorhinal cortex	disease tissue	NA	F
GSE105109	GSM2818057	brain - entorhinal cortex	disease tissue	NA	F
GSE105109	GSM2818058	brain - entorhinal cortex	disease tissue	NA	F
GSE105109	GSM2818059	brain - entorhinal cortex	disease tissue	NA	F
GSE105109	GSM2818060	brain - entorhinal cortex	disease tissue	NA	M
GSE105109	GSM2818061	brain - entorhinal cortex	disease tissue	NA	M
GSE105109	GSM2818062	brain - entorhinal cortex	disease tissue	NA	M
GSE105109	GSM2818063	brain - entorhinal cortex	disease tissue	NA	M
GSE105109	GSM2818064	brain - entorhinal cortex	disease tissue	NA	M
GSE105109	GSM2818065	brain - entorhinal cortex	disease tissue	NA	M
GSE105109	GSM2818066	brain - entorhinal cortex	disease tissue	NA	F
GSE105109	GSM2818067	brain - entorhinal cortex	disease tissue	NA	F
GSE105109	GSM2818068	brain - entorhinal cortex	disease tissue	NA	F
GSE105109	GSM2818069	brain - entorhinal cortex	disease tissue	NA	F
GSE105109	GSM2818070	brain - entorhinal cortex	disease tissue	NA	M
GSE105109	GSM2818071	brain - entorhinal cortex	disease tissue	NA	M
GSE105109	GSM2818072	brain - entorhinal cortex	disease tissue	NA	F
GSE105109	GSM2818073	brain - entorhinal cortex	disease tissue	NA	F
GSE105109	GSM2818074	brain - entorhinal cortex	disease tissue	NA	M
GSE105109	GSM2818075	brain - entorhinal cortex	disease tissue	NA	M
GSE105109	GSM2818076	brain - entorhinal cortex	disease tissue	NA	M
GSE105109	GSM2818077	brain - entorhinal cortex	disease tissue	NA	M
GSE105109	GSM2818078	brain - entorhinal cortex	disease tissue	NA	F
GSE105109	GSM2818079	brain - entorhinal cortex	disease tissue	NA	F
GSE105109	GSM2818080	brain - entorhinal cortex	disease tissue	NA	M
GSE105109	GSM2818081	brain - entorhinal cortex	disease tissue	NA	M
GSE105109	GSM2818082	brain - entorhinal cortex	disease tissue	NA	F
GSE105109	GSM2818083	brain - entorhinal cortex	disease tissue	NA	F
GSE105109	GSM2818084	brain - entorhinal cortex	disease tissue	NA	M
GSE105109	GSM2818085	brain - entorhinal cortex	disease tissue	NA	M
GSE105109	GSM2818086	brain - entorhinal cortex	disease tissue	NA	M
GSE105109	GSM2818087	brain - entorhinal cortex	disease tissue	NA	M
GSE105109	GSM2818088	brain - entorhinal cortex	disease tissue	NA	F
GSE105109	GSM2818089	brain - entorhinal cortex	disease tissue	NA	F
GSE105109	GSM2818090	brain - entorhinal cortex	disease tissue	NA	F
GSE105109	GSM2818091	brain - entorhinal cortex	disease tissue	NA	F
GSE105109	GSM2818092	brain - entorhinal cortex	disease tissue	NA	M
GSE105109	GSM2818093	brain - entorhinal cortex	disease tissue	NA	M
GSE105109	GSM2818094	brain - entorhinal cortex	disease tissue	NA	F
GSE105109	GSM2818095	brain - entorhinal cortex	disease tissue	NA	F
GSE105109	GSM2818096	brain - entorhinal cortex	disease tissue	NA	M
GSE105109	GSM2818097	brain - entorhinal cortex	disease tissue	NA	M
GSE105109	GSM2818098	brain - entorhinal cortex	disease tissue	NA	F
GSE105109	GSM2818099	brain - entorhinal cortex	disease tissue	NA	F
GSE105109	GSM2818100	brain - entorhinal cortex	disease tissue	NA	M
GSE105109	GSM2818101	brain - entorhinal cortex	disease tissue	NA	M
GSE105109	GSM2818102	brain - entorhinal cortex	disease tissue	NA	M
GSE105109	GSM2818103	brain - entorhinal cortex	disease tissue	NA	M
GSE105109	GSM2818104	brain - entorhinal cortex	disease tissue	NA	F
GSE105109	GSM2818105	brain - entorhinal cortex	disease tissue	NA	F
GSE105109	GSM2818106	brain - entorhinal cortex	disease tissue	NA	M
GSE105109	GSM2818107	brain - entorhinal cortex	disease tissue	NA	M
GSE105109	GSM2818108	brain - entorhinal cortex	disease tissue	NA	F
GSE105109	GSM2818109	brain - entorhinal cortex	disease tissue	NA	F
GSE105109	GSM2818110	brain - entorhinal cortex	disease tissue	NA	F
GSE105109	GSM2818111	brain - entorhinal cortex	disease tissue	NA	F
GSE105109	GSM2818112	brain - entorhinal cortex	disease tissue	NA	M
GSE105109	GSM2818113	brain - entorhinal cortex	disease tissue	NA	M
GSE105109	GSM2818114	brain - entorhinal cortex	disease tissue	NA	F
GSE105109	GSM2818115	brain - entorhinal cortex	disease tissue	NA	F
GSE105109	GSM2818116	brain - entorhinal cortex	disease tissue	NA	F
GSE105109	GSM2818117	brain - entorhinal cortex	disease tissue	NA	F
GSE105109	GSM2818118	brain - entorhinal cortex	disease tissue	NA	F
GSE105109	GSM2818119	brain - entorhinal cortex	disease tissue	NA	F
GSE105109	GSM2818120	brain - entorhinal cortex	disease tissue	NA	M
GSE105109	GSM2818121	brain - entorhinal cortex	disease tissue	NA	M
GSE105109	GSM2818122	brain - entorhinal cortex	disease tissue	NA	M
GSE105109	GSM2818123	brain - entorhinal cortex	disease tissue	NA	M
GSE105109	GSM2818124	brain - entorhinal cortex	disease tissue	NA	M
GSE105109	GSM2818125	brain - entorhinal cortex	disease tissue	NA	M
GSE105109	GSM2818126	brain - entorhinal cortex	disease tissue	NA	F
GSE105109	GSM2818127	brain - entorhinal cortex	disease tissue	NA	F
GSE105109	GSM2818128	brain - entorhinal cortex	disease tissue	NA	M
GSE105109	GSM2818129	brain - entorhinal cortex	disease tissue	NA	M
GSE105109	GSM2818130	brain - entorhinal cortex	disease tissue	NA	F
GSE105109	GSM2818131	brain - entorhinal cortex	disease tissue	NA	F
GSE105109	GSM2818132	brain - entorhinal cortex	disease tissue	NA	F
GSE105109	GSM2818133	brain - entorhinal cortex	disease tissue	NA	F
GSE105109	GSM2818134	brain - entorhinal cortex	disease tissue	NA	M
GSE105109	GSM2818135	brain - entorhinal cortex	disease tissue	NA	M
GSE105109	GSM2818136	brain - entorhinal cortex	disease tissue	NA	M
GSE105109	GSM2818137	brain - entorhinal cortex	disease tissue	NA	M
GSE105109	GSM2818138	brain - entorhinal cortex	disease tissue	NA	F
GSE105109	GSM2818139	brain - entorhinal cortex	disease tissue	NA	F
GSE105109	GSM2818140	brain - entorhinal cortex	disease tissue	NA	F
GSE105109	GSM2818141	brain - entorhinal cortex	disease tissue	NA	F
GSE105109	GSM2818142	brain - entorhinal cortex	disease tissue	NA	M
GSE105109	GSM2818143	brain - entorhinal cortex	disease tissue	NA	M
GSE105109	GSM2818144	brain - entorhinal cortex	disease tissue	NA	M
GSE105109	GSM2818145	brain - entorhinal cortex	disease tissue	NA	M
GSE105109	GSM2818146	brain - entorhinal cortex	disease tissue	NA	M
GSE105109	GSM2818147	brain - entorhinal cortex	disease tissue	NA	M
GSE105109	GSM2818148	brain - entorhinal cortex	disease tissue	NA	M
GSE105109	GSM2818149	brain - entorhinal cortex	disease tissue	NA	M
GSE105109	GSM2818150	brain - entorhinal cortex	disease tissue	NA	F
GSE105109	GSM2818151	brain - entorhinal cortex	disease tissue	NA	F
GSE105109	GSM2818152	brain - entorhinal cortex	disease tissue	NA	F
GSE105109	GSM2818153	brain - entorhinal cortex	disease tissue	NA	F
GSE105109	GSM2818154	brain - entorhinal cortex	disease tissue	NA	M
GSE105109	GSM2818155	brain - entorhinal cortex	disease tissue	NA	M
GSE105109	GSM2818156	brain - entorhinal cortex	disease tissue	NA	M
GSE105109	GSM2818157	brain - entorhinal cortex	disease tissue	NA	M
GSE105109	GSM2818158	brain - entorhinal cortex	disease tissue	NA	M
GSE105109	GSM2818159	brain - entorhinal cortex	disease tissue	NA	M
GSE105109	GSM2818160	brain - entorhinal cortex	disease tissue	NA	M
GSE105109	GSM2818161	brain - entorhinal cortex	disease tissue	NA	M
GSE105109	GSM2818162	brain - entorhinal cortex	disease tissue	NA	F
GSE105109	GSM2818163	brain - entorhinal cortex	disease tissue	NA	F
GSE105109	GSM2818164	brain - entorhinal cortex	disease tissue	NA	F
GSE105109	GSM2818165	brain - entorhinal cortex	disease tissue	NA	F
GSE105109	GSM2818166	brain - entorhinal cortex	disease tissue	NA	M
GSE105109	GSM2818167	brain - entorhinal cortex	disease tissue	NA	M
GSE105109	GSM2818168	brain - entorhinal cortex	disease tissue	NA	M
GSE105109	GSM2818169	brain - entorhinal cortex	disease tissue	NA	M
GSE105109	GSM2818170	brain - entorhinal cortex	disease tissue	NA	M
GSE105109	GSM2818171	brain - entorhinal cortex	disease tissue	NA	M
GSE105109	GSM2818172	brain - entorhinal cortex	disease tissue	NA	M
GSE105109	GSM2818173	brain - entorhinal cortex	disease tissue	NA	M
GSE105109	GSM2818174	brain - entorhinal cortex	disease tissue	NA	F
GSE105109	GSM2818175	brain - entorhinal cortex	disease tissue	NA	F
GSE105109	GSM2818176	brain - entorhinal cortex	disease tissue	NA	M
GSE105109	GSM2818177	brain - entorhinal cortex	disease tissue	NA	M
GSE105109	GSM2818178	brain - entorhinal cortex	disease tissue	NA	M
GSE105109	GSM2818179	brain - entorhinal cortex	disease tissue	NA	M
GSE105109	GSM2818180	brain - entorhinal cortex	disease tissue	NA	M
GSE105109	GSM2818181	brain - entorhinal cortex	disease tissue	NA	M
GSE105109	GSM2818182	brain - entorhinal cortex	disease tissue	NA	M
GSE105109	GSM2818183	brain - entorhinal cortex	disease tissue	NA	M
GSE105109	GSM2818184	brain - entorhinal cortex	disease tissue	NA	F
GSE105109	GSM2818185	brain - entorhinal cortex	disease tissue	NA	F
GSE105109	GSM2818186	brain - entorhinal cortex	disease tissue	NA	M
GSE105109	GSM2818187	brain - entorhinal cortex	disease tissue	NA	M
GSE105109	GSM2818188	brain - entorhinal cortex	disease tissue	NA	F
GSE105109	GSM2818189	brain - entorhinal cortex	disease tissue	NA	F
GSE105109	GSM2818190	brain - entorhinal cortex	disease tissue	NA	M
GSE105109	GSM2818191	brain - entorhinal cortex	disease tissue	NA	M
GSE105109	GSM2818192	brain - entorhinal cortex	disease tissue	NA	M
GSE105109	GSM2818193	brain - entorhinal cortex	disease tissue	NA	M
GSE105109	GSM2818194	brain - entorhinal cortex	disease tissue	NA	M
GSE105109	GSM2818195	brain - entorhinal cortex	disease tissue	NA	M
GSE105109	GSM2818196	brain - entorhinal cortex	disease tissue	NA	F
GSE105109	GSM2818197	brain - entorhinal cortex	disease tissue	NA	F
GSE105109	GSM2818198	brain - entorhinal cortex	disease tissue	NA	F
GSE105109	GSM2818199	brain - entorhinal cortex	disease tissue	NA	F
GSE105109	GSM2818200	brain - entorhinal cortex	disease tissue	NA	M
GSE105109	GSM2818201	brain - entorhinal cortex	disease tissue	NA	M
GSE105109	GSM2818202	brain - entorhinal cortex	disease tissue	NA	F
GSE105109	GSM2818203	brain - entorhinal cortex	disease tissue	NA	F
GSE105109	GSM2818204	brain - entorhinal cortex	disease tissue	NA	M
GSE105109	GSM2818205	brain - entorhinal cortex	disease tissue	NA	M
GSE105109	GSM2818206	brain - entorhinal cortex	disease tissue	NA	M
GSE105109	GSM2818207	brain - entorhinal cortex	disease tissue	NA	M
GSE105109	GSM2818208	brain - entorhinal cortex	disease tissue	NA	M
GSE105109	GSM2818209	brain - entorhinal cortex	disease tissue	NA	M
GSE105109	GSM2818210	brain - cerebellum	disease tissue	NA	F
GSE105109	GSM2818211	brain - cerebellum	disease tissue	NA	F
GSE105109	GSM2818212	brain - cerebellum	disease tissue	NA	M
GSE105109	GSM2818213	brain - cerebellum	disease tissue	NA	M
GSE105109	GSM2818214	brain - cerebellum	disease tissue	NA	F
GSE105109	GSM2818215	brain - cerebellum	disease tissue	NA	F
GSE105109	GSM2818216	brain - cerebellum	disease tissue	NA	F
GSE105109	GSM2818217	brain - cerebellum	disease tissue	NA	F
GSE105109	GSM2818218	brain - cerebellum	disease tissue	NA	M
GSE105109	GSM2818219	brain - cerebellum	disease tissue	NA	M
GSE105109	GSM2818220	brain - cerebellum	disease tissue	NA	M
GSE105109	GSM2818221	brain - cerebellum	disease tissue	NA	M
GSE105109	GSM2818222	brain - cerebellum	disease tissue	NA	M
GSE105109	GSM2818223	brain - cerebellum	disease tissue	NA	M
GSE105109	GSM2818224	brain - cerebellum	disease tissue	NA	F
GSE105109	GSM2818225	brain - cerebellum	disease tissue	NA	F
GSE105109	GSM2818226	brain - cerebellum	disease tissue	NA	F
GSE105109	GSM2818227	brain - cerebellum	disease tissue	NA	F
GSE105109	GSM2818228	brain - cerebellum	disease tissue	NA	F
GSE105109	GSM2818229	brain - cerebellum	disease tissue	NA	F
GSE105109	GSM2818230	brain - cerebellum	disease tissue	NA	M
GSE105109	GSM2818231	brain - cerebellum	disease tissue	NA	M
GSE105109	GSM2818232	brain - cerebellum	disease tissue	NA	M
GSE105109	GSM2818233	brain - cerebellum	disease tissue	NA	M
GSE105109	GSM2818234	brain - cerebellum	disease tissue	NA	F
GSE105109	GSM2818235	brain - cerebellum	disease tissue	NA	F
GSE105109	GSM2818236	brain - cerebellum	disease tissue	NA	F
GSE105109	GSM2818237	brain - cerebellum	disease tissue	NA	F
GSE105109	GSM2818238	brain - cerebellum	disease tissue	NA	F
GSE105109	GSM2818239	brain - cerebellum	disease tissue	NA	F
GSE105109	GSM2818240	brain - cerebellum	disease tissue	NA	M
GSE105109	GSM2818241	brain - cerebellum	disease tissue	NA	M
GSE105109	GSM2818242	brain - cerebellum	disease tissue	NA	M
GSE105109	GSM2818243	brain - cerebellum	disease tissue	NA	M
GSE105109	GSM2818244	brain - cerebellum	disease tissue	NA	M
GSE105109	GSM2818245	brain - cerebellum	disease tissue	NA	M
GSE105109	GSM2818246	brain - cerebellum	disease tissue	NA	F
GSE105109	GSM2818247	brain - cerebellum	disease tissue	NA	F
GSE105109	GSM2818248	brain - cerebellum	disease tissue	NA	F
GSE105109	GSM2818249	brain - cerebellum	disease tissue	NA	F
GSE105109	GSM2818250	brain - cerebellum	disease tissue	NA	F
GSE105109	GSM2818251	brain - cerebellum	disease tissue	NA	F
GSE105109	GSM2818252	brain - cerebellum	disease tissue	NA	M
GSE105109	GSM2818253	brain - cerebellum	disease tissue	NA	M
GSE105109	GSM2818254	brain - cerebellum	disease tissue	NA	M
GSE105109	GSM2818255	brain - cerebellum	disease tissue	NA	M
GSE105109	GSM2818256	brain - cerebellum	disease tissue	NA	M
GSE105109	GSM2818257	brain - cerebellum	disease tissue	NA	M
GSE105109	GSM2818258	brain - cerebellum	disease tissue	NA	F
GSE105109	GSM2818259	brain - cerebellum	disease tissue	NA	F
GSE105109	GSM2818260	brain - cerebellum	disease tissue	NA	F
GSE105109	GSM2818261	brain - cerebellum	disease tissue	NA	F
GSE105109	GSM2818262	brain - cerebellum	disease tissue	NA	M
GSE105109	GSM2818263	brain - cerebellum	disease tissue	NA	M
GSE105109	GSM2818264	brain - cerebellum	disease tissue	NA	F
GSE105109	GSM2818265	brain - cerebellum	disease tissue	NA	F
GSE105109	GSM2818266	brain - cerebellum	disease tissue	NA	M
GSE105109	GSM2818267	brain - cerebellum	disease tissue	NA	M
GSE105109	GSM2818268	brain - cerebellum	disease tissue	NA	M
GSE105109	GSM2818269	brain - cerebellum	disease tissue	NA	M
GSE105109	GSM2818270	brain - cerebellum	disease tissue	NA	F
GSE105109	GSM2818271	brain - cerebellum	disease tissue	NA	F
GSE105109	GSM2818272	brain - cerebellum	disease tissue	NA	M
GSE105109	GSM2818273	brain - cerebellum	disease tissue	NA	M
GSE105109	GSM2818274	brain - cerebellum	disease tissue	NA	F
GSE105109	GSM2818275	brain - cerebellum	disease tissue	NA	F
GSE105109	GSM2818276	brain - cerebellum	disease tissue	NA	M
GSE105109	GSM2818277	brain - cerebellum	disease tissue	NA	M
GSE105109	GSM2818278	brain - cerebellum	disease tissue	NA	M
GSE105109	GSM2818279	brain - cerebellum	disease tissue	NA	M
GSE105109	GSM2818280	brain - cerebellum	disease tissue	NA	F
GSE105109	GSM2818281	brain - cerebellum	disease tissue	NA	F
GSE105109	GSM2818282	brain - cerebellum	disease tissue	NA	F
GSE105109	GSM2818283	brain - cerebellum	disease tissue	NA	F
GSE105109	GSM2818284	brain - cerebellum	disease tissue	NA	M
GSE105109	GSM2818285	brain - cerebellum	disease tissue	NA	M
GSE105109	GSM2818286	brain - cerebellum	disease tissue	NA	F
GSE105109	GSM2818287	brain - cerebellum	disease tissue	NA	F
GSE105109	GSM2818288	brain - cerebellum	disease tissue	NA	M
GSE105109	GSM2818289	brain - cerebellum	disease tissue	NA	M
GSE105109	GSM2818290	brain - cerebellum	disease tissue	NA	F
GSE105109	GSM2818291	brain - cerebellum	disease tissue	NA	F
GSE105109	GSM2818292	brain - cerebellum	disease tissue	NA	M
GSE105109	GSM2818293	brain - cerebellum	disease tissue	NA	M
GSE105109	GSM2818294	brain - cerebellum	disease tissue	NA	M
GSE105109	GSM2818295	brain - cerebellum	disease tissue	NA	M
GSE105109	GSM2818296	brain - cerebellum	disease tissue	NA	F
GSE105109	GSM2818297	brain - cerebellum	disease tissue	NA	F
GSE105109	GSM2818298	brain - cerebellum	disease tissue	NA	M
GSE105109	GSM2818299	brain - cerebellum	disease tissue	NA	M
GSE105109	GSM2818300	brain - cerebellum	disease tissue	NA	F
GSE105109	GSM2818301	brain - cerebellum	disease tissue	NA	F
GSE105109	GSM2818302	brain - cerebellum	disease tissue	NA	F
GSE105109	GSM2818303	brain - cerebellum	disease tissue	NA	F
GSE105109	GSM2818304	brain - cerebellum	disease tissue	NA	M
GSE105109	GSM2818305	brain - cerebellum	disease tissue	NA	M
GSE105109	GSM2818306	brain - cerebellum	disease tissue	NA	F
GSE105109	GSM2818307	brain - cerebellum	disease tissue	NA	F
GSE105109	GSM2818308	brain - cerebellum	disease tissue	NA	F
GSE105109	GSM2818309	brain - cerebellum	disease tissue	NA	F
GSE105109	GSM2818310	brain - cerebellum	disease tissue	NA	F
GSE105109	GSM2818311	brain - cerebellum	disease tissue	NA	F
GSE105109	GSM2818312	brain - cerebellum	disease tissue	NA	M
GSE105109	GSM2818313	brain - cerebellum	disease tissue	NA	M
GSE105109	GSM2818314	brain - cerebellum	disease tissue	NA	M
GSE105109	GSM2818315	brain - cerebellum	disease tissue	NA	M
GSE105109	GSM2818316	brain - cerebellum	disease tissue	NA	M
GSE105109	GSM2818317	brain - cerebellum	disease tissue	NA	M
GSE105109	GSM2818318	brain - cerebellum	disease tissue	NA	F
GSE105109	GSM2818319	brain - cerebellum	disease tissue	NA	F
GSE105109	GSM2818320	brain - cerebellum	disease tissue	NA	M
GSE105109	GSM2818321	brain - cerebellum	disease tissue	NA	M
GSE105109	GSM2818322	brain - cerebellum	disease tissue	NA	F
GSE105109	GSM2818323	brain - cerebellum	disease tissue	NA	F
GSE105109	GSM2818324	brain - cerebellum	disease tissue	NA	F
GSE105109	GSM2818325	brain - cerebellum	disease tissue	NA	F
GSE105109	GSM2818326	brain - cerebellum	disease tissue	NA	M
GSE105109	GSM2818327	brain - cerebellum	disease tissue	NA	M
GSE105109	GSM2818328	brain - cerebellum	disease tissue	NA	M
GSE105109	GSM2818329	brain - cerebellum	disease tissue	NA	M
GSE105109	GSM2818330	brain - cerebellum	disease tissue	NA	F
GSE105109	GSM2818331	brain - cerebellum	disease tissue	NA	F
GSE105109	GSM2818332	brain - cerebellum	disease tissue	NA	F
GSE105109	GSM2818333	brain - cerebellum	disease tissue	NA	F
GSE105109	GSM2818334	brain - cerebellum	disease tissue	NA	M
GSE105109	GSM2818335	brain - cerebellum	disease tissue	NA	M
GSE105109	GSM2818336	brain - cerebellum	disease tissue	NA	M
GSE105109	GSM2818337	brain - cerebellum	disease tissue	NA	M
GSE105109	GSM2818338	brain - cerebellum	disease tissue	NA	M
GSE105109	GSM2818339	brain - cerebellum	disease tissue	NA	M
GSE105109	GSM2818340	brain - cerebellum	disease tissue	NA	M
GSE105109	GSM2818341	brain - cerebellum	disease tissue	NA	M
GSE105109	GSM2818342	brain - cerebellum	disease tissue	NA	F
GSE105109	GSM2818343	brain - cerebellum	disease tissue	NA	F
GSE105109	GSM2818344	brain - cerebellum	disease tissue	NA	F
GSE105109	GSM2818345	brain - cerebellum	disease tissue	NA	F
GSE105109	GSM2818346	brain - cerebellum	disease tissue	NA	M
GSE105109	GSM2818347	brain - cerebellum	disease tissue	NA	M
GSE105109	GSM2818348	brain - cerebellum	disease tissue	NA	M
GSE105109	GSM2818349	brain - cerebellum	disease tissue	NA	M
GSE105109	GSM2818350	brain - cerebellum	disease tissue	NA	M
GSE105109	GSM2818351	brain - cerebellum	disease tissue	NA	M
GSE105109	GSM2818352	brain - cerebellum	disease tissue	NA	M
GSE105109	GSM2818353	brain - cerebellum	disease tissue	NA	M
GSE105109	GSM2818354	brain - cerebellum	disease tissue	NA	F
GSE105109	GSM2818355	brain - cerebellum	disease tissue	NA	F
GSE105109	GSM2818356	brain - cerebellum	disease tissue	NA	F
GSE105109	GSM2818357	brain - cerebellum	disease tissue	NA	F
GSE105109	GSM2818358	brain - cerebellum	disease tissue	NA	M
GSE105109	GSM2818359	brain - cerebellum	disease tissue	NA	M
GSE105109	GSM2818360	brain - cerebellum	disease tissue	NA	M
GSE105109	GSM2818361	brain - cerebellum	disease tissue	NA	M
GSE105109	GSM2818362	brain - cerebellum	disease tissue	NA	M
GSE105109	GSM2818363	brain - cerebellum	disease tissue	NA	M
GSE105109	GSM2818364	brain - cerebellum	disease tissue	NA	M
GSE105109	GSM2818365	brain - cerebellum	disease tissue	NA	M
GSE105109	GSM2818366	brain - cerebellum	disease tissue	NA	F
GSE105109	GSM2818367	brain - cerebellum	disease tissue	NA	F
GSE105109	GSM2818368	brain - cerebellum	disease tissue	NA	M
GSE105109	GSM2818369	brain - cerebellum	disease tissue	NA	M
GSE105109	GSM2818370	brain - cerebellum	disease tissue	NA	M
GSE105109	GSM2818371	brain - cerebellum	disease tissue	NA	M
GSE105109	GSM2818372	brain - cerebellum	disease tissue	NA	M
GSE105109	GSM2818373	brain - cerebellum	disease tissue	NA	M
GSE105109	GSM2818374	brain - cerebellum	disease tissue	NA	M
GSE105109	GSM2818375	brain - cerebellum	disease tissue	NA	M
GSE105109	GSM2818376	brain - cerebellum	disease tissue	NA	F
GSE105109	GSM2818377	brain - cerebellum	disease tissue	NA	F
GSE105109	GSM2818378	brain - cerebellum	disease tissue	NA	M
GSE105109	GSM2818379	brain - cerebellum	disease tissue	NA	M
GSE105109	GSM2818380	brain - cerebellum	disease tissue	NA	F
GSE105109	GSM2818381	brain - cerebellum	disease tissue	NA	F
GSE105109	GSM2818382	brain - cerebellum	disease tissue	NA	M
GSE105109	GSM2818383	brain - cerebellum	disease tissue	NA	M
GSE105109	GSM2818384	brain - cerebellum	disease tissue	NA	M
GSE105109	GSM2818385	brain - cerebellum	disease tissue	NA	M
GSE105109	GSM2818386	brain - cerebellum	disease tissue	NA	M
GSE105109	GSM2818387	brain - cerebellum	disease tissue	NA	M
GSE105109	GSM2818388	brain - cerebellum	disease tissue	NA	F
GSE105109	GSM2818389	brain - cerebellum	disease tissue	NA	F
GSE105109	GSM2818390	brain - cerebellum	disease tissue	NA	F
GSE105109	GSM2818391	brain - cerebellum	disease tissue	NA	F
GSE105109	GSM2818392	brain - cerebellum	disease tissue	NA	M
GSE105109	GSM2818393	brain - cerebellum	disease tissue	NA	M
GSE105109	GSM2818394	brain - cerebellum	disease tissue	NA	F
GSE105109	GSM2818395	brain - cerebellum	disease tissue	NA	F
GSE105109	GSM2818396	brain - cerebellum	disease tissue	NA	M
GSE105109	GSM2818397	brain - cerebellum	disease tissue	NA	M
GSE105109	GSM2818398	brain - cerebellum	disease tissue	NA	M
GSE105109	GSM2818399	brain - cerebellum	disease tissue	NA	M
GSE105109	GSM2818400	brain - cerebellum	disease tissue	NA	M
GSE105109	GSM2818401	brain - cerebellum	disease tissue	NA	M
GSE105123	GSM2819484	peripheral blood mononuclear cell	control	22	M
GSE105123	GSM2819485	peripheral blood mononuclear cell	control	22	M
GSE105123	GSM2819486	peripheral blood mononuclear cell	control	21	F
GSE105123	GSM2819487	peripheral blood mononuclear cell	control	19	M
GSE105123	GSM2819488	peripheral blood mononuclear cell	control	21	M
GSE105123	GSM2819489	peripheral blood mononuclear cell	control	19	F
GSE105123	GSM2819490	peripheral blood mononuclear cell	control	20	F
GSE105123	GSM2819491	peripheral blood mononuclear cell	control	21	M
GSE105123	GSM2819492	peripheral blood mononuclear cell	control	22	M
GSE105123	GSM2819493	peripheral blood mononuclear cell	control	21	M
GSE105123	GSM2819494	peripheral blood mononuclear cell	control	22	F
GSE105123	GSM2819495	peripheral blood mononuclear cell	control	23	F
GSE105123	GSM2819496	peripheral blood mononuclear cell	control	21	M
GSE105123	GSM2819497	peripheral blood mononuclear cell	control	19	F
GSE105123	GSM2819498	peripheral blood mononuclear cell	control	21	F
GSE105123	GSM2819499	peripheral blood mononuclear cell	control	20	M
GSE105123	GSM2819500	peripheral blood mononuclear cell	control	23	M
GSE105123	GSM2819501	peripheral blood mononuclear cell	control	19	M
GSE105123	GSM2819502	peripheral blood mononuclear cell	control	19	F
GSE105123	GSM2819503	peripheral blood mononuclear cell	control	22	M
GSE105123	GSM2819504	peripheral blood mononuclear cell	control	22	M
GSE105123	GSM2819505	peripheral blood mononuclear cell	control	21	F
GSE105123	GSM2819506	peripheral blood mononuclear cell	control	19	M
GSE105123	GSM2819507	peripheral blood mononuclear cell	control	19	F
GSE105123	GSM2819508	peripheral blood mononuclear cell	control	20	F
GSE105123	GSM2819509	peripheral blood mononuclear cell	control	21	M
GSE105123	GSM2819510	peripheral blood mononuclear cell	control	22	M
GSE105123	GSM2819511	peripheral blood mononuclear cell	control	21	M
GSE105123	GSM2819512	peripheral blood mononuclear cell	control	22	F
GSE105123	GSM2819513	peripheral blood mononuclear cell	control	23	F
GSE105123	GSM2819514	peripheral blood mononuclear cell	control	21	M
GSE105123	GSM2819515	peripheral blood mononuclear cell	control	19	F
GSE105123	GSM2819516	peripheral blood mononuclear cell	control	21	F
GSE105123	GSM2819517	peripheral blood mononuclear cell	control	20	M
GSE105123	GSM2819518	peripheral blood mononuclear cell	control	23	M
GSE105123	GSM2819519	peripheral blood mononuclear cell	control	19	M
GSE105123	GSM2819520	peripheral blood mononuclear cell	control	19	F
GSE105123	GSM2819521	peripheral blood mononuclear cell	control	21	M
GSE105123	GSM2819522	peripheral blood mononuclear cell	control	19	F
GSE105123	GSM2819523	peripheral blood mononuclear cell	control	20	F
GSE105123	GSM2819524	peripheral blood mononuclear cell	control	21	M
GSE105123	GSM2819525	peripheral blood mononuclear cell	control	22	M
GSE105123	GSM2819526	peripheral blood mononuclear cell	control	21	M
GSE105123	GSM2819527	peripheral blood mononuclear cell	control	22	F
GSE105123	GSM2819528	peripheral blood mononuclear cell	control	23	F
GSE105123	GSM2819529	peripheral blood mononuclear cell	control	21	M
GSE105123	GSM2819530	peripheral blood mononuclear cell	control	19	F
GSE105123	GSM2819531	peripheral blood mononuclear cell	control	20	M
GSE105123	GSM2819532	peripheral blood mononuclear cell	control	23	M
GSE105123	GSM2819533	peripheral blood mononuclear cell	control	19	M
GSE105123	GSM2819534	peripheral blood mononuclear cell	control	19	F
GSE105123	GSM2819535	peripheral blood mononuclear cell	control	22	M
GSE105123	GSM2819536	peripheral blood mononuclear cell	control	22	M
GSE105123	GSM2819537	peripheral blood mononuclear cell	control	21	F
GSE105123	GSM2819538	peripheral blood mononuclear cell	control	19	M
GSE105123	GSM2819539	peripheral blood mononuclear cell	control	21	M
GSE105123	GSM2819540	peripheral blood mononuclear cell	control	19	F
GSE105123	GSM2819541	peripheral blood mononuclear cell	control	20	F
GSE105123	GSM2819542	peripheral blood mononuclear cell	control	21	M
GSE105123	GSM2819543	peripheral blood mononuclear cell	control	22	M
GSE105123	GSM2819544	peripheral blood mononuclear cell	control	21	M
GSE105123	GSM2819545	peripheral blood mononuclear cell	control	22	F
GSE105123	GSM2819546	peripheral blood mononuclear cell	control	23	F
GSE105123	GSM2819547	peripheral blood mononuclear cell	control	21	M
GSE105123	GSM2819548	peripheral blood mononuclear cell	control	19	F
GSE105123	GSM2819549	peripheral blood mononuclear cell	control	20	M
GSE105123	GSM2819550	peripheral blood mononuclear cell	control	23	M
GSE105123	GSM2819551	peripheral blood mononuclear cell	control	19	M
GSE105123	GSM2819552	peripheral blood mononuclear cell	control	19	F
GSE105123	GSM2819553	peripheral blood mononuclear cell	control	22	M
GSE105123	GSM2819554	peripheral blood mononuclear cell	control	22	M
GSE105123	GSM2819555	peripheral blood mononuclear cell	control	21	F
GSE105123	GSM2819556	peripheral blood mononuclear cell	control	19	M
GSE105123	GSM2819557	peripheral blood mononuclear cell	control	21	M
GSE105123	GSM2819558	peripheral blood mononuclear cell	control	19	F
GSE105123	GSM2819559	peripheral blood mononuclear cell	control	20	F
GSE105123	GSM2819560	peripheral blood mononuclear cell	control	21	M
GSE105123	GSM2819561	peripheral blood mononuclear cell	control	22	M
GSE105123	GSM2819562	peripheral blood mononuclear cell	control	21	M
GSE105123	GSM2819563	peripheral blood mononuclear cell	control	22	F
GSE105123	GSM2819564	peripheral blood mononuclear cell	control	23	F
GSE105123	GSM2819571	peripheral blood mononuclear cell	control	21	M
GSE105123	GSM2819572	peripheral blood mononuclear cell	control	19	F
GSE105123	GSM2819573	peripheral blood mononuclear cell	control	21	F
GSE105123	GSM2819574	peripheral blood mononuclear cell	control	20	M
GSE105123	GSM2819575	peripheral blood mononuclear cell	control	23	M
GSE105123	GSM2819576	peripheral blood mononuclear cell	control	19	M
GSE105123	GSM2819577	peripheral blood mononuclear cell	control	19	F
GSE105123	GSM2819578	peripheral blood mononuclear cell	control	19	F
GSE105123	GSM2819579	peripheral blood mononuclear cell	control	20	F
GSE105123	GSM2819580	peripheral blood mononuclear cell	control	21	M
GSE105123	GSM2819581	peripheral blood mononuclear cell	control	22	M
GSE105123	GSM2819582	peripheral blood mononuclear cell	control	21	M
GSE105123	GSM2819583	peripheral blood mononuclear cell	control	22	F
GSE105123	GSM2819584	peripheral blood mononuclear cell	control	23	F
GSE105123	GSM2819585	peripheral blood mononuclear cell	control	21	M
GSE105123	GSM2819586	peripheral blood mononuclear cell	control	19	F
GSE105123	GSM2819587	peripheral blood mononuclear cell	control	21	F
GSE105123	GSM2819588	peripheral blood mononuclear cell	control	20	M
GSE105123	GSM2819589	peripheral blood mononuclear cell	control	23	M
GSE105123	GSM2819590	peripheral blood mononuclear cell	control	19	M
GSE105123	GSM2819591	peripheral blood mononuclear cell	control	19	F
GSE105123	GSM2819592	peripheral blood mononuclear cell	control	22	M
GSE105123	GSM2819593	peripheral blood mononuclear cell	control	22	M
GSE105123	GSM2819594	peripheral blood mononuclear cell	control	21	F
GSE105123	GSM2819595	peripheral blood mononuclear cell	control	19	M
GSE105123	GSM2819596	peripheral blood mononuclear cell	control	21	M
GSE105260	GSM2825195	kidney	disease tissue	NA	NA
GSE105260	GSM2825196	kidney	disease tissue	NA	NA
GSE105260	GSM2825197	kidney	disease tissue	NA	NA
GSE105260	GSM2825198	kidney	disease tissue	NA	NA
GSE105260	GSM2825199	kidney	disease tissue	NA	NA
GSE105260	GSM2825200	kidney	disease tissue	NA	NA
GSE105260	GSM2825201	kidney	disease tissue	NA	NA
GSE105260	GSM2825202	kidney	disease tissue	NA	NA
GSE105260	GSM2825203	kidney	disease tissue	NA	NA
GSE105260	GSM2825204	kidney	disease tissue	NA	NA
GSE105260	GSM2825205	kidney	disease tissue	NA	NA
GSE105260	GSM2825206	kidney	disease tissue	NA	NA
GSE105260	GSM2825207	kidney	disease tissue	NA	NA
GSE105260	GSM2825208	kidney	disease tissue	NA	NA
GSE105260	GSM2825209	kidney	disease tissue	NA	NA
GSE105260	GSM2825210	kidney	disease tissue	NA	NA
GSE105260	GSM2825211	kidney	disease tissue	NA	NA
GSE105260	GSM2825212	kidney	disease tissue	NA	NA
GSE105260	GSM2825213	kidney	disease tissue	NA	NA
GSE105260	GSM2825214	kidney	disease tissue	NA	NA
GSE105260	GSM2825215	kidney	disease tissue	NA	NA
GSE105260	GSM2825216	kidney	disease tissue	NA	NA
GSE105260	GSM2825217	kidney	disease tissue	NA	NA
GSE105260	GSM2825218	kidney	disease tissue	NA	NA
GSE105260	GSM2825219	kidney	disease tissue	NA	NA
GSE105260	GSM2825220	kidney	disease tissue	NA	NA
GSE105260	GSM2825221	kidney	control	NA	NA
GSE105260	GSM2825222	kidney	control	NA	NA
GSE105260	GSM2825223	kidney	control	NA	NA
GSE105260	GSM2825224	kidney	control	NA	NA
GSE105260	GSM2825225	kidney	control	NA	NA
GSE105260	GSM2825226	kidney	control	NA	NA
GSE105260	GSM2825227	kidney	control	NA	NA
GSE105260	GSM2825228	kidney	control	NA	NA
GSE105260	GSM2825229	kidney	control	NA	NA
GSE105260	GSM2825230	kidney	disease tissue	NA	NA
GSE105260	GSM2825231	kidney	disease tissue	NA	NA
GSE105260	GSM2825232	kidney	disease tissue	NA	NA
GSE105260	GSM2825233	kidney	disease tissue	NA	NA
GSE105260	GSM2825234	kidney	disease tissue	NA	NA
GSE105260	GSM2825235	kidney	disease tissue	NA	NA
GSE105260	GSM2825236	kidney	disease tissue	NA	NA
GSE105260	GSM2825237	kidney	disease tissue	NA	NA
GSE105260	GSM2825238	kidney	disease tissue	NA	NA
GSE105420	GSM2825821	bone marrow	disease tissue	NA	NA
GSE105420	GSM2825822	bone marrow	disease tissue	NA	NA
GSE105420	GSM2825823	bone marrow	disease tissue	NA	NA
GSE105420	GSM2825824	bone marrow	disease tissue	NA	NA
GSE105420	GSM2825825	bone marrow	disease tissue	NA	NA
GSE105420	GSM2825826	bone marrow	disease tissue	NA	NA
GSE105420	GSM2825827	bone marrow	disease tissue	NA	NA
GSE105420	GSM2825828	bone marrow	disease tissue	NA	NA
GSE105420	GSM2825829	bone marrow	disease tissue	NA	NA
GSE105420	GSM2825830	bone marrow	disease tissue	NA	NA
GSE105420	GSM2825831	bone marrow	disease tissue	NA	NA
GSE105420	GSM2825832	bone marrow	disease tissue	NA	NA
GSE105420	GSM2825833	bone marrow	disease tissue	NA	NA
GSE105420	GSM2825834	bone marrow	disease tissue	NA	NA
GSE105420	GSM2825835	bone marrow	disease tissue	NA	NA
GSE105420	GSM2825836	bone marrow	disease tissue	NA	NA
GSE105420	GSM2825837	bone marrow	disease tissue	NA	NA
GSE105420	GSM2825838	bone marrow	disease tissue	NA	NA
GSE105420	GSM2825839	bone marrow	disease tissue	NA	NA
GSE105420	GSM2825840	bone marrow	disease tissue	NA	NA
GSE105420	GSM2825841	bone marrow	disease tissue	NA	NA
GSE105420	GSM2825842	bone marrow	disease tissue	NA	NA
GSE105420	GSM2825843	bone marrow	disease tissue	NA	NA
GSE105420	GSM2825844	bone marrow	disease tissue	NA	NA
GSE105420	GSM2825845	bone marrow	disease tissue	NA	NA
GSE105420	GSM2825846	bone marrow	disease tissue	NA	NA
GSE105420	GSM2825847	bone marrow	disease tissue	NA	NA
GSE105420	GSM2825848	bone marrow	disease tissue	NA	NA
GSE105420	GSM2825849	bone marrow	disease tissue	NA	NA
GSE105420	GSM2825850	bone marrow	disease tissue	NA	NA
GSE105420	GSM2825851	bone marrow	disease tissue	NA	NA
GSE105420	GSM2825852	bone marrow	disease tissue	NA	NA
GSE105420	GSM2825853	bone marrow	disease tissue	NA	NA
GSE105420	GSM2825854	bone marrow	disease tissue	NA	NA
GSE105420	GSM2825855	bone marrow	disease tissue	NA	NA
GSE105420	GSM2825856	bone marrow	disease tissue	NA	NA
GSE105420	GSM2825857	bone marrow	disease tissue	NA	NA
GSE105420	GSM2825858	bone marrow	disease tissue	NA	NA
GSE105420	GSM2825859	bone marrow	disease tissue	NA	NA
GSE105420	GSM2825860	bone marrow	disease tissue	NA	NA
GSE105420	GSM2825861	bone marrow	disease tissue	NA	NA
GSE105420	GSM2825862	bone marrow	disease tissue	NA	NA
GSE105420	GSM2825863	bone marrow	disease tissue	NA	NA
GSE105420	GSM2825864	bone marrow	disease tissue	NA	NA
GSE105420	GSM2825865	bone marrow	disease tissue	NA	NA
GSE105420	GSM2825866	bone marrow	disease tissue	NA	NA
GSE105420	GSM2825867	bone marrow	disease tissue	NA	NA
GSE105420	GSM2825868	bone marrow	disease tissue	NA	NA
GSE105420	GSM2825869	bone marrow	disease tissue	NA	NA
GSE105420	GSM2825870	bone marrow	disease tissue	NA	NA
GSE105420	GSM2825871	bone marrow	disease tissue	NA	NA
GSE105420	GSM2825872	bone marrow	disease tissue	NA	NA
GSE105420	GSM2825873	bone marrow	disease tissue	NA	NA
GSE105420	GSM2825874	bone marrow	disease tissue	NA	NA
GSE105420	GSM2825875	bone marrow	disease tissue	NA	NA
GSE105420	GSM2825876	bone marrow	disease tissue	NA	NA
GSE105420	GSM2825877	bone marrow	disease tissue	NA	NA
GSE105420	GSM2825878	bone marrow	disease tissue	NA	NA
GSE105420	GSM2825879	bone marrow	disease tissue	NA	NA
GSE105420	GSM2825880	bone marrow	disease tissue	NA	NA
GSE105420	GSM2825881	bone marrow	disease tissue	NA	NA
GSE105420	GSM2825882	bone marrow	disease tissue	NA	NA
GSE105420	GSM2825883	bone marrow	disease tissue	NA	NA
GSE105420	GSM2825884	bone marrow	disease tissue	NA	NA
GSE105420	GSM2825885	bone marrow	disease tissue	NA	NA
GSE105420	GSM2825886	bone marrow	disease tissue	NA	NA
GSE105420	GSM2825887	CD34+ enriched mobilized peripheral blood	control	NA	NA
GSE105420	GSM2825888	CD34+ enriched mobilized peripheral blood	control	NA	NA
GSE105420	GSM2825889	CD34+ enriched mobilized peripheral blood	control	NA	NA
GSE105420	GSM2825890	CD34+ enriched mobilized peripheral blood	control	NA	NA
GSE105420	GSM2825891	CD34+ enriched mobilized peripheral blood	control	NA	NA
GSE105420	GSM2825892	CD34+ enriched mobilized peripheral blood	control	NA	NA
GSE105420	GSM2825893	CD34+ enriched mobilized peripheral blood	control	NA	NA
GSE105420	GSM2825894	CD34+ enriched mobilized peripheral blood	control	NA	NA
GSE105420	GSM2825895	CD34+ enriched mobilized peripheral blood	control	NA	NA
GSE105420	GSM2825896	CD34+ enriched mobilized peripheral blood	control	NA	NA
GSE106089	GSM2829335	placenta	control	NA	F
GSE106089	GSM2829336	placenta	control	NA	M
GSE106089	GSM2829337	placenta	disease tissue	NA	M
GSE106089	GSM2829338	placenta	control	NA	F
GSE106089	GSM2829339	placenta	disease tissue	NA	F
GSE106089	GSM2829340	placenta	control	NA	M
GSE106089	GSM2829341	placenta	control	NA	M
GSE106089	GSM2829342	placenta	disease tissue	NA	M
GSE106089	GSM2829343	placenta	control	NA	M
GSE106089	GSM2829344	placenta	control	NA	M
GSE106089	GSM2829345	placenta	control	NA	F
GSE106089	GSM2829346	placenta	control	NA	F
GSE106089	GSM2829347	placenta	disease tissue	NA	F
GSE106089	GSM2829348	placenta	control	NA	M
GSE106089	GSM2829349	placenta	disease tissue	NA	F
GSE106089	GSM2829350	placenta	control	NA	M
GSE106089	GSM2829351	placenta	control	NA	M
GSE106089	GSM2829352	placenta	disease tissue	NA	F
GSE106089	GSM2829353	placenta	control	NA	M
GSE106089	GSM2829354	placenta	control	NA	M
GSE106089	GSM2829355	placenta	disease tissue	NA	M
GSE106089	GSM2829356	placenta	control	NA	M
GSE106089	GSM2829357	placenta	control	NA	M
GSE106089	GSM2829358	placenta	control	NA	M
GSE106089	GSM2829359	placenta	control	NA	M
GSE106089	GSM2829360	placenta	control	NA	M
GSE106089	GSM2829361	placenta	control	NA	M
GSE106089	GSM2829362	placenta	control	NA	M
GSE106089	GSM2829363	placenta	disease tissue	NA	M
GSE106089	GSM2829364	placenta	control	NA	M
GSE106089	GSM2829365	placenta	control	NA	M
GSE106089	GSM2829366	placenta	disease tissue	NA	M
GSE106089	GSM2829367	placenta	disease tissue	NA	M
GSE106089	GSM2829368	placenta	control	NA	M
GSE106089	GSM2829369	placenta	control	NA	M
GSE106089	GSM2829370	placenta	control	NA	M
GSE106089	GSM2829371	placenta	control	NA	M
GSE106089	GSM2829372	placenta	control	NA	M
GSE106089	GSM2829373	placenta	control	NA	M
GSE106089	GSM2829374	placenta	disease tissue	NA	M
GSE106089	GSM2829375	placenta	control	NA	M
GSE106089	GSM2829376	placenta	disease tissue	NA	M
GSE106089	GSM2829377	placenta	control	NA	M
GSE106089	GSM2829378	placenta	control	NA	M
GSE106089	GSM2829379	placenta	disease tissue	NA	M
GSE106089	GSM2829380	placenta	control	NA	M
GSE106089	GSM2829381	placenta	control	NA	M
GSE106089	GSM2829382	placenta	control	NA	F
GSE106089	GSM2829383	placenta	control	NA	M
GSE106089	GSM2829384	placenta	control	NA	M
GSE106089	GSM2829385	placenta	control	NA	M
GSE106089	GSM2829386	placenta	disease tissue	NA	M
GSE106089	GSM2829387	placenta	control	NA	M
GSE106089	GSM2829388	placenta	disease tissue	NA	F
GSE106089	GSM2829389	placenta	disease tissue	NA	F
GSE106089	GSM2829390	placenta	control	NA	F
GSE106089	GSM2829391	placenta	disease tissue	NA	F
GSE106089	GSM2829392	placenta	control	NA	M
GSE106089	GSM2829393	placenta	disease tissue	NA	M
GSE106089	GSM2829394	placenta	control	NA	M
GSE106089	GSM2829395	placenta	control	NA	F
GSE106089	GSM2829396	placenta	control	NA	M
GSE106089	GSM2829397	placenta	control	NA	F
GSE106089	GSM2829398	placenta	control	NA	F
GSE106089	GSM2829399	placenta	disease tissue	NA	M
GSE106089	GSM2829400	placenta	control	NA	M
GSE106089	GSM2829401	placenta	control	NA	F
GSE106089	GSM2829402	placenta	control	NA	M
GSE106089	GSM2829403	placenta	control	NA	M
GSE106089	GSM2829404	placenta	disease tissue	NA	F
GSE106089	GSM2829405	placenta	control	NA	M
GSE106089	GSM2829406	placenta	control	NA	M
GSE106089	GSM2829407	placenta	control	NA	F
GSE106089	GSM2829408	placenta	control	NA	F
GSE106089	GSM2829409	placenta	control	NA	M
GSE106089	GSM2829410	placenta	control	NA	F
GSE106089	GSM2829411	placenta	control	NA	F
GSE106089	GSM2829412	placenta	control	NA	F
GSE106089	GSM2829413	placenta	control	NA	M
GSE106089	GSM2829414	placenta	control	NA	F
GSE106089	GSM2829415	placenta	control	NA	M
GSE106089	GSM2829416	placenta	control	NA	F
GSE106089	GSM2829417	placenta	disease tissue	NA	M
GSE106089	GSM2829418	placenta	control	NA	F
GSE106099	GSM2829677	arterial feto-placental endotheliocyte	control	NA	F
GSE106099	GSM2829678	venous feto-placental endotheliocyte	control	NA	F
GSE106099	GSM2829679	arterial feto-placental endotheliocyte	control	NA	M
GSE106099	GSM2829680	venous feto-placental endotheliocyte	control	NA	M
GSE106099	GSM2829681	arterial feto-placental endotheliocyte	control	NA	F
GSE106099	GSM2829682	venous feto-placental endotheliocyte	control	NA	F
GSE106099	GSM2829683	venous feto-placental endotheliocyte	control	NA	M
GSE106099	GSM2829684	arterial feto-placental endotheliocyte	control	NA	M
GSE106099	GSM2829685	venous feto-placental endotheliocyte	control	NA	F
GSE106099	GSM2829686	arterial feto-placental endotheliocyte	control	NA	F
GSE106099	GSM2829687	arterial feto-placental endotheliocyte	control	NA	M
GSE106099	GSM2829688	venous feto-placental endotheliocyte	control	NA	M
GSE106099	GSM2829689	venous feto-placental endotheliocyte	control	NA	NA
GSE106099	GSM2829690	arterial feto-placental endotheliocyte	control	NA	M
GSE106099	GSM2829691	venous feto-placental endotheliocyte	control	NA	M
GSE106099	GSM2829692	arterial feto-placental endotheliocyte	control	NA	M
GSE106099	GSM2829693	venous feto-placental endotheliocyte	control	NA	M
GSE106099	GSM2829694	arterial feto-placental endotheliocyte	control	NA	F
GSE106099	GSM2829695	venous feto-placental endotheliocyte	control	NA	F
GSE106099	GSM2829696	venous feto-placental endotheliocyte	control	NA	F
GSE106099	GSM2829697	arterial feto-placental endotheliocyte	control	NA	F
GSE106099	GSM2829698	venous feto-placental endotheliocyte	control	NA	F
GSE106099	GSM2829699	arterial feto-placental endotheliocyte	control	NA	F
GSE106099	GSM2829700	venous feto-placental endotheliocyte	control	NA	M
GSE106099	GSM2829701	venous feto-placental endotheliocyte	control	NA	F
GSE106099	GSM2829702	venous feto-placental endotheliocyte	control	NA	M
GSE106099	GSM2829703	arterial feto-placental endotheliocyte	control	NA	M
GSE106099	GSM2829704	venous feto-placental endotheliocyte	control	NA	F
GSE106099	GSM2829705	arterial feto-placental endotheliocyte	control	NA	F
GSE106099	GSM2829706	venous feto-placental endotheliocyte	control	NA	F
GSE106360	GSM2836514	breast	disease tissue	NA	F
GSE106360	GSM2836515	breast	disease tissue	NA	F
GSE106360	GSM2836516	breast	disease tissue	NA	F
GSE106360	GSM2836517	breast	disease tissue	NA	F
GSE106360	GSM2836518	breast	disease tissue	NA	F
GSE106360	GSM2836519	breast	disease tissue	NA	F
GSE106360	GSM2836520	breast	disease tissue	NA	F
GSE106360	GSM2836521	breast	disease tissue	NA	F
GSE106360	GSM2836522	breast	disease tissue	NA	F
GSE106360	GSM2836523	breast	disease tissue	NA	F
GSE106360	GSM2836524	breast	disease tissue	NA	F
GSE106360	GSM2836525	breast	disease tissue	NA	F
GSE106360	GSM2836526	breast	disease tissue	NA	F
GSE106360	GSM2836527	breast	disease tissue	NA	F
GSE106360	GSM2836528	breast	disease tissue	NA	F
GSE106360	GSM2836529	breast	disease tissue	NA	F
GSE106360	GSM2836530	breast	disease tissue	NA	F
GSE106360	GSM2836531	breast	disease tissue	NA	F
GSE106360	GSM2836532	breast	disease tissue	NA	F
GSE106360	GSM2836533	breast	disease tissue	NA	F
GSE106360	GSM2836534	breast	disease tissue	NA	F
GSE106360	GSM2836535	breast	disease tissue	NA	F
GSE106360	GSM2836536	breast	disease tissue	NA	F
GSE106360	GSM2836537	breast	disease tissue	NA	F
GSE106360	GSM2836538	breast	disease tissue	NA	F
GSE106360	GSM2836539	breast	disease tissue	NA	F
GSE106360	GSM2836540	breast	disease tissue	NA	F
GSE106360	GSM2836541	breast	disease tissue	NA	F
GSE106360	GSM2836542	breast	disease tissue	NA	F
GSE106360	GSM2836543	breast	disease tissue	NA	F
GSE106360	GSM2836544	breast	disease tissue	NA	F
GSE106360	GSM2836545	breast	disease tissue	NA	F
GSE106360	GSM2836546	breast	disease tissue	NA	F
GSE106360	GSM2836547	breast	disease tissue	NA	F
GSE106360	GSM2836548	breast	disease tissue	NA	F
GSE106360	GSM2836549	breast	disease tissue	NA	F
GSE106360	GSM2836550	breast	disease tissue	NA	F
GSE106360	GSM2836551	breast	disease tissue	NA	F
GSE106360	GSM2836552	breast	disease tissue	NA	F
GSE106360	GSM2836553	breast	disease tissue	NA	F
GSE106360	GSM2836554	breast	disease tissue	NA	F
GSE106360	GSM2836555	breast	disease tissue	NA	F
GSE106360	GSM2836556	breast	disease tissue	NA	F
GSE106360	GSM2836557	breast	disease tissue	NA	F
GSE106360	GSM2836558	breast	disease tissue	NA	F
GSE106360	GSM2836559	breast	disease tissue	NA	F
GSE106360	GSM2836560	breast	disease tissue	NA	F
GSE106437	GSM2837634	DLD-1	disease tissue	NA	NA
GSE106437	GSM2837635	DLD-1	disease tissue	NA	NA
GSE106437	GSM2837636	DLD-1	disease tissue	NA	NA
GSE106438	GSM2837637	RKO	disease tissue	NA	NA
GSE106438	GSM2837638	RKO	disease tissue	NA	NA
GSE106438	GSM2837639	RKO	disease tissue	NA	NA
GSE106556	GSM2842622	rectum	disease tissue	68	M
GSE106556	GSM2842623	mucosa	adjacent normal	68	M
GSE106556	GSM2842624	colon - descendens	disease tissue	77	F
GSE106556	GSM2842625	mucosa	adjacent normal	77	F
GSE106556	GSM2842626	rectum	disease tissue	53	M
GSE106556	GSM2842627	mucosa	adjacent normal	53	M
GSE106556	GSM2842628	rectum	disease tissue	59	M
GSE106556	GSM2842629	mucosa	adjacent normal	59	M
GSE106556	GSM2842630	rectum	disease tissue	47	F
GSE106556	GSM2842631	mucosa	adjacent normal	47	F
GSE106556	GSM2842632	rectum	disease tissue	62	F
GSE106556	GSM2842633	mucosa	adjacent normal	62	F
GSE106556	GSM2842634	rectum	disease tissue	59	F
GSE106556	GSM2842635	mucosa	adjacent normal	59	F
GSE106556	GSM2842636	rectum	disease tissue	67	F
GSE106556	GSM2842637	mucosa	adjacent normal	67	F
GSE106556	GSM2842638	rectum	disease tissue	36	M
GSE106556	GSM2842639	mucosa	adjacent normal	36	M
GSE106556	GSM2842640	colon - sigmoid	disease tissue	68	M
GSE106556	GSM2842641	mucosa	adjacent normal	68	M
GSE106600	GSM2843763	CD34- CD15+ hematopoietic cell	control	NA	NA
GSE106600	GSM2843764	CD34- CD15+ hematopoietic cell	control	NA	NA
GSE106600	GSM2843765	CD34- CD15+ hematopoietic cell	control	NA	NA
GSE106600	GSM2843766	CD34- CD15+ hematopoietic cell	control	NA	NA
GSE106600	GSM2843767	CD34- CD15+ hematopoietic cell	control	NA	NA
GSE106600	GSM2843768	CD34- CD15+ hematopoietic cell	control	NA	NA
GSE106600	GSM2843769	CD34- CD15+ hematopoietic cell	disease tissue	NA	NA
GSE106600	GSM2843770	CD34- CD15+ hematopoietic cell	disease tissue	NA	NA
GSE106600	GSM2843771	CD34- CD15+ hematopoietic cell	disease tissue	NA	NA
GSE106600	GSM2843772	CD34- CD15+ hematopoietic cell	disease tissue	NA	NA
GSE106600	GSM2843773	CD34- CD15+ hematopoietic cell	disease tissue	NA	NA
GSE106600	GSM2843774	CD34- CD15+ hematopoietic cell	disease tissue	NA	NA
GSE106600	GSM2843775	CD34+ CD15- hematopoietic cell	control	NA	NA
GSE106600	GSM2843776	CD34+ CD15- hematopoietic cell	control	NA	NA
GSE106600	GSM2843777	CD34+ CD15- hematopoietic cell	control	NA	NA
GSE106600	GSM2843778	CD34+ CD15- hematopoietic cell	control	NA	NA
GSE106600	GSM2843779	CD34+ CD15- hematopoietic cell	control	NA	NA
GSE106600	GSM2843780	CD34+ CD15- hematopoietic cell	disease tissue	NA	NA
GSE106600	GSM2843781	CD34+ CD15- hematopoietic cell	disease tissue	NA	NA
GSE106600	GSM2843782	CD34+ CD15- hematopoietic cell	disease tissue	NA	NA
GSE106600	GSM2843783	CD34+ CD15- hematopoietic cell	disease tissue	NA	NA
GSE106600	GSM2843784	CD34+ CD15- hematopoietic cell	disease tissue	NA	NA
GSE106600	GSM2843785	CD34+ CD15- hematopoietic cell	disease tissue	NA	NA
GSE106648	GSM2844230	whole blood	disease tissue	27	M
GSE106648	GSM2844231	whole blood	disease tissue	22	M
GSE106648	GSM2844232	whole blood	disease tissue	40	M
GSE106648	GSM2844233	whole blood	disease tissue	55	M
GSE106648	GSM2844234	whole blood	disease tissue	43	F
GSE106648	GSM2844235	whole blood	disease tissue	38	M
GSE106648	GSM2844236	whole blood	disease tissue	53	F
GSE106648	GSM2844237	whole blood	disease tissue	47	F
GSE106648	GSM2844238	whole blood	control	33	F
GSE106648	GSM2844239	whole blood	control	45	F
GSE106648	GSM2844240	whole blood	control	62	F
GSE106648	GSM2844241	whole blood	control	30	M
GSE106648	GSM2844242	whole blood	control	38	F
GSE106648	GSM2844243	whole blood	control	39	M
GSE106648	GSM2844244	whole blood	control	55	F
GSE106648	GSM2844245	whole blood	control	63	M
GSE106648	GSM2844246	whole blood	control	41	F
GSE106648	GSM2844247	whole blood	control	45	F
GSE106648	GSM2844248	whole blood	control	49	M
GSE106648	GSM2844249	whole blood	control	60	F
GSE106648	GSM2844250	whole blood	control	44	F
GSE106648	GSM2844251	whole blood	disease tissue	54	F
GSE106648	GSM2844252	whole blood	control	54	F
GSE106648	GSM2844253	whole blood	control	41	F
GSE106648	GSM2844254	whole blood	disease tissue	48	F
GSE106648	GSM2844255	whole blood	disease tissue	28	F
GSE106648	GSM2844256	whole blood	control	43	M
GSE106648	GSM2844257	whole blood	disease tissue	36	F
GSE106648	GSM2844258	whole blood	disease tissue	25	M
GSE106648	GSM2844259	whole blood	disease tissue	37	F
GSE106648	GSM2844260	whole blood	disease tissue	34	M
GSE106648	GSM2844261	whole blood	disease tissue	45	F
GSE106648	GSM2844262	whole blood	control	31	F
GSE106648	GSM2844263	whole blood	disease tissue	43	F
GSE106648	GSM2844264	whole blood	disease tissue	18	F
GSE106648	GSM2844265	whole blood	disease tissue	45	F
GSE106648	GSM2844266	whole blood	disease tissue	35	F
GSE106648	GSM2844267	whole blood	disease tissue	39	F
GSE106648	GSM2844268	whole blood	disease tissue	36	F
GSE106648	GSM2844269	whole blood	disease tissue	37	F
GSE106648	GSM2844270	whole blood	control	42	M
GSE106648	GSM2844271	whole blood	control	27	M
GSE106648	GSM2844272	whole blood	disease tissue	34	F
GSE106648	GSM2844273	whole blood	control	51	M
GSE106648	GSM2844274	whole blood	control	41	F
GSE106648	GSM2844275	whole blood	control	38	M
GSE106648	GSM2844276	whole blood	control	58	F
GSE106648	GSM2844277	whole blood	control	26	F
GSE106648	GSM2844278	whole blood	disease tissue	57	F
GSE106648	GSM2844279	whole blood	control	43	F
GSE106648	GSM2844280	whole blood	control	46	F
GSE106648	GSM2844281	whole blood	disease tissue	18	F
GSE106648	GSM2844282	whole blood	disease tissue	26	M
GSE106648	GSM2844283	whole blood	disease tissue	47	F
GSE106648	GSM2844284	whole blood	disease tissue	28	F
GSE106648	GSM2844285	whole blood	disease tissue	22	F
GSE106648	GSM2844286	whole blood	disease tissue	51	M
GSE106648	GSM2844287	whole blood	disease tissue	39	M
GSE106648	GSM2844288	whole blood	disease tissue	55	F
GSE106648	GSM2844289	whole blood	disease tissue	34	M
GSE106648	GSM2844290	whole blood	disease tissue	34	F
GSE106648	GSM2844291	whole blood	disease tissue	50	F
GSE106648	GSM2844292	whole blood	disease tissue	43	F
GSE106648	GSM2844293	whole blood	disease tissue	37	M
GSE106648	GSM2844294	whole blood	control	37	F
GSE106648	GSM2844295	whole blood	control	34	F
GSE106648	GSM2844296	whole blood	control	60	F
GSE106648	GSM2844297	whole blood	control	56	M
GSE106648	GSM2844298	whole blood	control	48	F
GSE106648	GSM2844299	whole blood	control	35	F
GSE106648	GSM2844300	whole blood	control	31	F
GSE106648	GSM2844301	whole blood	control	51	F
GSE106648	GSM2844302	whole blood	disease tissue	26	F
GSE106648	GSM2844303	whole blood	disease tissue	16	M
GSE106648	GSM2844304	whole blood	disease tissue	25	M
GSE106648	GSM2844305	whole blood	disease tissue	51	M
GSE106648	GSM2844306	whole blood	disease tissue	38	M
GSE106648	GSM2844307	whole blood	disease tissue	33	M
GSE106648	GSM2844308	whole blood	disease tissue	44	F
GSE106648	GSM2844309	whole blood	disease tissue	42	M
GSE106648	GSM2844310	whole blood	control	25	F
GSE106648	GSM2844311	whole blood	disease tissue	44	F
GSE106648	GSM2844312	whole blood	disease tissue	32	F
GSE106648	GSM2844313	whole blood	control	27	M
GSE106648	GSM2844314	whole blood	control	65	M
GSE106648	GSM2844315	whole blood	disease tissue	38	F
GSE106648	GSM2844316	whole blood	disease tissue	46	F
GSE106648	GSM2844317	whole blood	disease tissue	54	F
GSE106648	GSM2844318	whole blood	disease tissue	60	F
GSE106648	GSM2844319	whole blood	disease tissue	26	F
GSE106648	GSM2844320	whole blood	disease tissue	51	F
GSE106648	GSM2844321	whole blood	control	38	F
GSE106648	GSM2844322	whole blood	disease tissue	53	F
GSE106648	GSM2844323	whole blood	control	48	F
GSE106648	GSM2844324	whole blood	control	42	M
GSE106648	GSM2844325	whole blood	control	36	F
GSE106648	GSM2844326	whole blood	control	37	M
GSE106648	GSM2844327	whole blood	control	40	F
GSE106648	GSM2844328	whole blood	control	21	M
GSE106648	GSM2844329	whole blood	control	55	F
GSE106648	GSM2844330	whole blood	control	32	M
GSE106648	GSM2844331	whole blood	disease tissue	31	F
GSE106648	GSM2844332	whole blood	disease tissue	53	F
GSE106648	GSM2844333	whole blood	disease tissue	32	F
GSE106648	GSM2844334	whole blood	disease tissue	36	F
GSE106648	GSM2844335	whole blood	disease tissue	48	M
GSE106648	GSM2844336	whole blood	disease tissue	24	F
GSE106648	GSM2844337	whole blood	disease tissue	27	F
GSE106648	GSM2844338	whole blood	disease tissue	29	M
GSE106648	GSM2844339	whole blood	disease tissue	52	F
GSE106648	GSM2844340	whole blood	disease tissue	35	M
GSE106648	GSM2844341	whole blood	disease tissue	29	M
GSE106648	GSM2844342	whole blood	disease tissue	49	F
GSE106648	GSM2844343	whole blood	disease tissue	32	M
GSE106648	GSM2844344	whole blood	disease tissue	31	F
GSE106648	GSM2844345	whole blood	disease tissue	63	M
GSE106648	GSM2844346	whole blood	disease tissue	52	F
GSE106648	GSM2844347	whole blood	control	45	F
GSE106648	GSM2844348	whole blood	control	46	F
GSE106648	GSM2844349	whole blood	control	47	M
GSE106648	GSM2844350	whole blood	control	33	F
GSE106648	GSM2844351	whole blood	control	58	M
GSE106648	GSM2844352	whole blood	disease tissue	45	F
GSE106648	GSM2844353	whole blood	control	40	F
GSE106648	GSM2844354	whole blood	control	25	F
GSE106648	GSM2844355	whole blood	control	21	F
GSE106648	GSM2844356	whole blood	control	35	F
GSE106648	GSM2844357	whole blood	control	44	F
GSE106648	GSM2844358	whole blood	control	45	F
GSE106648	GSM2844359	whole blood	control	31	F
GSE106648	GSM2844360	whole blood	control	54	F
GSE106648	GSM2844361	whole blood	disease tissue	29	F
GSE106648	GSM2844362	whole blood	control	31	M
GSE106648	GSM2844363	whole blood	disease tissue	35	F
GSE106648	GSM2844364	whole blood	disease tissue	26	F
GSE106648	GSM2844365	whole blood	disease tissue	43	F
GSE106648	GSM2844366	whole blood	disease tissue	50	M
GSE106648	GSM2844367	whole blood	disease tissue	30	F
GSE106648	GSM2844368	whole blood	disease tissue	41	F
GSE106648	GSM2844369	whole blood	control	40	M
GSE106648	GSM2844370	whole blood	disease tissue	47	F
GSE106648	GSM2844371	whole blood	control	46	F
GSE106648	GSM2844372	whole blood	control	42	F
GSE106648	GSM2844373	whole blood	control	44	F
GSE106648	GSM2844374	whole blood	control	43	F
GSE106648	GSM2844375	whole blood	control	64	F
GSE106648	GSM2844376	whole blood	control	47	F
GSE106648	GSM2844377	whole blood	control	40	F
GSE106648	GSM2844378	whole blood	control	43	F
GSE106648	GSM2844379	whole blood	control	28	F
GSE106648	GSM2844380	whole blood	control	65	F
GSE106648	GSM2844381	whole blood	disease tissue	34	F
GSE106648	GSM2844382	whole blood	control	43	F
GSE106648	GSM2844383	whole blood	control	40	F
GSE106648	GSM2844384	whole blood	control	47	F
GSE106648	GSM2844385	whole blood	disease tissue	45	F
GSE106648	GSM2844386	whole blood	disease tissue	51	F
GSE106648	GSM2844387	whole blood	disease tissue	63	M
GSE106648	GSM2844388	whole blood	disease tissue	37	F
GSE106648	GSM2844389	whole blood	disease tissue	65	M
GSE106648	GSM2844390	whole blood	disease tissue	66	F
GSE106648	GSM2844391	whole blood	control	58	F
GSE106648	GSM2844392	whole blood	disease tissue	51	F
GSE106648	GSM2844393	whole blood	disease tissue	31	M
GSE106648	GSM2844394	whole blood	disease tissue	34	F
GSE106648	GSM2844395	whole blood	control	57	F
GSE106648	GSM2844396	whole blood	control	57	M
GSE106648	GSM2844397	whole blood	disease tissue	55	M
GSE106648	GSM2844398	whole blood	control	46	F
GSE106648	GSM2844399	whole blood	control	50	F
GSE106648	GSM2844400	whole blood	disease tissue	35	F
GSE106648	GSM2844401	whole blood	control	60	M
GSE106648	GSM2844402	whole blood	disease tissue	59	F
GSE106648	GSM2844403	whole blood	disease tissue	40	M
GSE106648	GSM2844404	whole blood	disease tissue	29	F
GSE106648	GSM2844405	whole blood	disease tissue	41	M
GSE106648	GSM2844406	whole blood	disease tissue	60	M
GSE106648	GSM2844453	whole blood	disease tissue	49	M
GSE106648	GSM2844454	whole blood	disease tissue	42	M
GSE106648	GSM2844455	whole blood	control	39	M
GSE106648	GSM2844456	whole blood	control	24	F
GSE106648	GSM2844457	whole blood	control	65	F
GSE106648	GSM2844458	whole blood	disease tissue	37	F
GSE106648	GSM2844459	whole blood	disease tissue	42	F
GSE106648	GSM2844460	whole blood	control	51	M
GSE106648	GSM2844461	whole blood	disease tissue	39	F
GSE106648	GSM2844462	whole blood	disease tissue	20	M
GSE106648	GSM2844463	whole blood	control	37	F
GSE106648	GSM2844464	whole blood	disease tissue	57	M
GSE106648	GSM2844465	whole blood	disease tissue	42	F
GSE106648	GSM2844466	whole blood	disease tissue	51	F
GSE106648	GSM2844467	whole blood	disease tissue	41	F
GSE106648	GSM2844468	whole blood	disease tissue	24	F
GSE106648	GSM2844469	whole blood	control	42	F
GSE106648	GSM2844470	whole blood	control	33	F
GSE106648	GSM2844471	whole blood	disease tissue	39	M
GSE106648	GSM2844472	whole blood	disease tissue	34	M
GSE106648	GSM2844473	whole blood	control	46	F
GSE106648	GSM2844474	whole blood	control	40	F
GSE106648	GSM2844475	whole blood	disease tissue	56	F
GSE106648	GSM2844476	whole blood	disease tissue	30	F
GSE106648	GSM2844477	whole blood	disease tissue	40	F
GSE106648	GSM2844478	whole blood	disease tissue	28	M
GSE106648	GSM2844479	whole blood	disease tissue	54	F
GSE106648	GSM2844480	whole blood	disease tissue	23	F
GSE106648	GSM2844481	whole blood	disease tissue	53	F
GSE106648	GSM2844482	whole blood	control	44	F
GSE106648	GSM2844483	whole blood	disease tissue	39	F
GSE106648	GSM2844484	whole blood	disease tissue	31	F
GSE106648	GSM2844485	whole blood	disease tissue	29	F
GSE106648	GSM2844486	whole blood	control	35	F
GSE106648	GSM2844487	whole blood	disease tissue	50	F
GSE106648	GSM2844488	whole blood	disease tissue	48	F
GSE106648	GSM2844489	whole blood	disease tissue	36	M
GSE106648	GSM2844490	whole blood	control	25	F
GSE106648	GSM2844491	whole blood	disease tissue	25	F
GSE106648	GSM2844492	whole blood	disease tissue	31	F
GSE106648	GSM2844493	whole blood	disease tissue	42	F
GSE106648	GSM2844494	whole blood	disease tissue	42	F
GSE106648	GSM2844495	whole blood	control	60	F
GSE106648	GSM2844496	whole blood	disease tissue	55	F
GSE106648	GSM2844497	whole blood	control	28	F
GSE106648	GSM2844498	whole blood	disease tissue	61	F
GSE106648	GSM2844499	whole blood	disease tissue	29	F
GSE106648	GSM2844500	whole blood	disease tissue	41	F
GSE106648	GSM2844501	whole blood	disease tissue	22	F
GSE106648	GSM2844502	whole blood	control	50	F
GSE106648	GSM2844503	whole blood	disease tissue	47	F
GSE106648	GSM2844504	whole blood	control	34	F
GSE106648	GSM2844505	whole blood	control	35	F
GSE106648	GSM2844506	whole blood	disease tissue	41	M
GSE106648	GSM2844507	whole blood	disease tissue	64	F
GSE106648	GSM2844508	whole blood	disease tissue	40	F
GSE106648	GSM2844509	whole blood	disease tissue	64	F
GSE106648	GSM2844510	whole blood	control	38	M
GSE106648	GSM2844511	whole blood	control	59	F
GSE106648	GSM2844512	whole blood	control	32	F
GSE106648	GSM2844513	whole blood	control	30	M
GSE106648	GSM2844514	whole blood	control	40	F
GSE106648	GSM2844515	whole blood	control	39	M
GSE106648	GSM2844516	whole blood	control	65	F
GSE106648	GSM2844517	whole blood	control	38	M
GSE106648	GSM2844518	whole blood	disease tissue	29	M
GSE106648	GSM2844519	whole blood	control	20	F
GSE106648	GSM2844520	whole blood	control	41	F
GSE106648	GSM2844521	whole blood	control	33	F
GSE106648	GSM2844522	whole blood	control	44	F
GSE106648	GSM2844523	whole blood	control	41	M
GSE106648	GSM2844524	whole blood	control	54	F
GSE106648	GSM2844525	whole blood	control	54	F
GSE106648	GSM2844526	whole blood	control	58	M
GSE106648	GSM2844527	whole blood	control	38	F
GSE106648	GSM2844528	whole blood	control	32	M
GSE106648	GSM2844529	whole blood	control	41	F
GSE106648	GSM2844530	whole blood	control	21	F
GSE106648	GSM2844531	whole blood	control	36	F
GSE106648	GSM2844532	whole blood	control	28	F
GSE106648	GSM2844533	whole blood	control	34	M
GSE106648	GSM2844534	whole blood	control	42	F
GSE106648	GSM2844535	whole blood	control	31	F
GSE106648	GSM2844536	whole blood	control	41	F
GSE106648	GSM2844537	whole blood	control	36	F
GSE106648	GSM2844538	whole blood	control	33	F
GSE106648	GSM2844539	whole blood	control	42	M
GSE106648	GSM2844540	whole blood	control	53	F
GSE106648	GSM2844541	whole blood	control	43	F
GSE106648	GSM2844542	whole blood	control	40	M
GSE106648	GSM2844543	whole blood	control	39	F
GSE106648	GSM2844544	whole blood	control	31	M
GSE106648	GSM2844545	whole blood	control	54	F
GSE106648	GSM2844546	whole blood	control	28	F
GSE106648	GSM2844547	whole blood	control	26	F
GSE106648	GSM2844548	whole blood	control	37	F
GSE106648	GSM2844549	whole blood	control	48	F
GSE106648	GSM2844550	whole blood	control	37	F
GSE106648	GSM2844551	whole blood	disease tissue	48	F
GSE106648	GSM2844552	whole blood	disease tissue	23	F
GSE106648	GSM2844553	whole blood	control	54	F
GSE106648	GSM2844554	whole blood	control	46	F
GSE106902	GSM2857357	urine	disease tissue	NA	M
GSE106902	GSM2857358	urine	disease tissue	NA	M
GSE106902	GSM2857359	leukocyte	disease tissue	NA	M
GSE106902	GSM2857360	leukocyte	disease tissue	NA	M
GSE106902	GSM2857361	leukocyte	disease tissue	NA	M
GSE106902	GSM2857362	leukocyte	disease tissue	NA	M
GSE107038	GSM2859937	liver	control	18	F
GSE107038	GSM2859938	liver	control	70	M
GSE107038	GSM2859939	liver	control	68	M
GSE107038	GSM2859940	liver	control	53	M
GSE107038	GSM2859941	liver	control	55	M
GSE107038	GSM2859942	liver	control	89	M
GSE107038	GSM2859943	liver	control	79	F
GSE107038	GSM2859944	liver	control	23	F
GSE107038	GSM2859945	liver	control	82	F
GSE107038	GSM2859946	liver	control	64	M
GSE107038	GSM2859947	liver	control	82	F
GSE107038	GSM2859948	liver	control	46	F
GSE107038	GSM2859949	liver	control	49	F
GSE107038	GSM2859950	liver	control	54	M
GSE107038	GSM2859951	liver	control	59	M
GSE107038	GSM2859952	liver	control	37	M
GSE107038	GSM2859953	liver	control	69	F
GSE107038	GSM2859954	liver	control	30	M
GSE107038	GSM2859955	liver	control	43	M
GSE107038	GSM2859956	liver	control	54	M
GSE107038	GSM2859957	liver	control	44	M
GSE107038	GSM2859958	liver	control	73	F
GSE107038	GSM2859959	liver	control	13	F
GSE107038	GSM2859960	liver	control	23	M
GSE107038	GSM2859961	liver	control	87	M
GSE107038	GSM2859962	liver	control	66	M
GSE107038	GSM2859963	liver	control	26	M
GSE107038	GSM2859964	liver	control	60	F
GSE107038	GSM2859965	liver	control	58	M
GSE107038	GSM2859966	liver	control	29	M
GSE107038	GSM2859967	liver	control	84	M
GSE107038	GSM2859968	liver	control	53	F
GSE107038	GSM2859969	liver	control	69	F
GSE107038	GSM2859970	liver	control	43	M
GSE107038	GSM2859971	liver	control	77	F
GSE107038	GSM2859972	liver	control	45	M
GSE107038	GSM2859973	liver	control	82	M
GSE107038	GSM2859974	liver	control	90	F
GSE107038	GSM2859975	liver	control	82	M
GSE107038	GSM2859976	liver	control	77	M
GSE107080	GSM2860641	whole blood	disease tissue	59	M
GSE107080	GSM2860642	whole blood	disease tissue	49	M
GSE107080	GSM2860643	whole blood	disease tissue	59	M
GSE107080	GSM2860644	whole blood	disease tissue	48	M
GSE107080	GSM2860645	whole blood	disease tissue	55	M
GSE107080	GSM2860646	whole blood	disease tissue	47	M
GSE107080	GSM2860647	whole blood	disease tissue	44	M
GSE107080	GSM2860648	whole blood	disease tissue	50	M
GSE107080	GSM2860649	whole blood	disease tissue	72	M
GSE107080	GSM2860650	whole blood	disease tissue	61	M
GSE107080	GSM2860651	whole blood	disease tissue	46	M
GSE107080	GSM2860652	whole blood	disease tissue	58	M
GSE107080	GSM2860653	whole blood	disease tissue	42	M
GSE107080	GSM2860654	whole blood	disease tissue	49	M
GSE107080	GSM2860655	whole blood	disease tissue	53	M
GSE107080	GSM2860656	whole blood	disease tissue	41	M
GSE107080	GSM2860657	whole blood	disease tissue	44	M
GSE107080	GSM2860658	whole blood	disease tissue	45	M
GSE107080	GSM2860659	whole blood	disease tissue	48	M
GSE107080	GSM2860660	whole blood	disease tissue	70	M
GSE107080	GSM2860661	whole blood	disease tissue	30	M
GSE107080	GSM2860662	whole blood	disease tissue	53	M
GSE107080	GSM2860663	whole blood	disease tissue	47	M
GSE107080	GSM2860664	whole blood	disease tissue	34	M
GSE107080	GSM2860665	whole blood	disease tissue	54	M
GSE107080	GSM2860666	whole blood	disease tissue	45	M
GSE107080	GSM2860667	whole blood	disease tissue	41	M
GSE107080	GSM2860668	whole blood	disease tissue	49	M
GSE107080	GSM2860669	whole blood	disease tissue	48	M
GSE107080	GSM2860670	whole blood	disease tissue	41	M
GSE107080	GSM2860671	whole blood	disease tissue	46	M
GSE107080	GSM2860672	whole blood	disease tissue	47	M
GSE107080	GSM2860673	whole blood	disease tissue	53	M
GSE107080	GSM2860674	whole blood	disease tissue	39	M
GSE107080	GSM2860675	whole blood	disease tissue	51	M
GSE107080	GSM2860676	whole blood	disease tissue	38	M
GSE107080	GSM2860677	whole blood	disease tissue	27	M
GSE107080	GSM2860678	whole blood	disease tissue	52	M
GSE107080	GSM2860679	whole blood	disease tissue	51	M
GSE107080	GSM2860680	whole blood	disease tissue	47	M
GSE107080	GSM2860681	whole blood	disease tissue	31	M
GSE107080	GSM2860682	whole blood	disease tissue	48	M
GSE107080	GSM2860683	whole blood	disease tissue	33	M
GSE107080	GSM2860684	whole blood	disease tissue	57	M
GSE107080	GSM2860685	whole blood	disease tissue	48	M
GSE107080	GSM2860686	whole blood	disease tissue	43	M
GSE107080	GSM2860687	whole blood	disease tissue	53	M
GSE107080	GSM2860688	whole blood	disease tissue	47	M
GSE107080	GSM2860689	whole blood	disease tissue	35	M
GSE107080	GSM2860690	whole blood	disease tissue	50	M
GSE107080	GSM2860691	whole blood	disease tissue	36	M
GSE107080	GSM2860692	whole blood	disease tissue	46	M
GSE107080	GSM2860693	whole blood	disease tissue	42	M
GSE107080	GSM2860694	whole blood	disease tissue	55	M
GSE107080	GSM2860695	whole blood	disease tissue	41	M
GSE107080	GSM2860696	whole blood	disease tissue	56	M
GSE107080	GSM2860697	whole blood	disease tissue	48	M
GSE107080	GSM2860698	whole blood	disease tissue	47	M
GSE107080	GSM2860699	whole blood	disease tissue	46	M
GSE107080	GSM2860700	whole blood	disease tissue	49	M
GSE107080	GSM2860701	whole blood	disease tissue	35	M
GSE107080	GSM2860702	whole blood	disease tissue	47	M
GSE107080	GSM2860703	whole blood	disease tissue	40	M
GSE107080	GSM2860704	whole blood	disease tissue	53	M
GSE107080	GSM2860705	whole blood	disease tissue	51	M
GSE107080	GSM2860706	whole blood	disease tissue	49	M
GSE107080	GSM2860707	whole blood	disease tissue	50	M
GSE107080	GSM2860708	whole blood	disease tissue	46	M
GSE107080	GSM2860709	whole blood	disease tissue	46	M
GSE107080	GSM2860710	whole blood	disease tissue	48	M
GSE107080	GSM2860711	whole blood	disease tissue	43	M
GSE107080	GSM2860712	whole blood	disease tissue	48	M
GSE107080	GSM2860713	whole blood	disease tissue	47	M
GSE107080	GSM2860714	whole blood	disease tissue	42	M
GSE107080	GSM2860715	whole blood	disease tissue	49	M
GSE107080	GSM2860716	whole blood	disease tissue	41	M
GSE107080	GSM2860717	whole blood	disease tissue	47	M
GSE107080	GSM2860718	whole blood	disease tissue	52	M
GSE107080	GSM2860719	whole blood	disease tissue	42	M
GSE107080	GSM2860720	whole blood	disease tissue	42	M
GSE107080	GSM2860721	whole blood	disease tissue	65	M
GSE107080	GSM2860722	whole blood	disease tissue	45	M
GSE107080	GSM2860723	whole blood	disease tissue	47	M
GSE107080	GSM2860724	whole blood	disease tissue	36	M
GSE107080	GSM2860725	whole blood	disease tissue	52	M
GSE107080	GSM2860726	whole blood	disease tissue	51	M
GSE107080	GSM2860727	whole blood	disease tissue	53	M
GSE107080	GSM2860728	whole blood	disease tissue	55	M
GSE107080	GSM2860729	whole blood	disease tissue	55	M
GSE107080	GSM2860730	whole blood	disease tissue	63	M
GSE107080	GSM2860731	whole blood	disease tissue	50	M
GSE107080	GSM2860732	whole blood	disease tissue	34	M
GSE107080	GSM2860733	whole blood	disease tissue	49	M
GSE107080	GSM2860734	whole blood	disease tissue	57	M
GSE107080	GSM2860735	whole blood	disease tissue	45	M
GSE107080	GSM2860736	whole blood	disease tissue	70	M
GSE107080	GSM2860737	whole blood	disease tissue	45	M
GSE107080	GSM2860738	whole blood	disease tissue	65	M
GSE107080	GSM2860739	whole blood	disease tissue	41	M
GSE107080	GSM2860740	whole blood	disease tissue	53	M
GSE107080	GSM2860741	whole blood	disease tissue	68	M
GSE107080	GSM2860742	whole blood	disease tissue	30	M
GSE107080	GSM2860743	whole blood	disease tissue	50	M
GSE107080	GSM2860744	whole blood	disease tissue	56	M
GSE107080	GSM2860745	whole blood	disease tissue	40	M
GSE107080	GSM2860746	whole blood	disease tissue	54	M
GSE107080	GSM2860747	whole blood	disease tissue	42	M
GSE107080	GSM2860748	whole blood	disease tissue	49	M
GSE107080	GSM2860749	whole blood	disease tissue	49	M
GSE107080	GSM2860750	whole blood	disease tissue	54	M
GSE107080	GSM2860751	whole blood	disease tissue	50	M
GSE107080	GSM2860752	whole blood	disease tissue	60	M
GSE107080	GSM2860753	whole blood	disease tissue	49	M
GSE107080	GSM2860754	whole blood	disease tissue	44	M
GSE107080	GSM2860755	whole blood	disease tissue	42	M
GSE107080	GSM2860756	whole blood	disease tissue	44	M
GSE107080	GSM2860757	whole blood	disease tissue	54	M
GSE107080	GSM2860758	whole blood	disease tissue	47	M
GSE107080	GSM2860759	whole blood	disease tissue	47	M
GSE107080	GSM2860760	whole blood	disease tissue	44	M
GSE107080	GSM2860761	whole blood	disease tissue	38	M
GSE107080	GSM2860762	whole blood	disease tissue	50	M
GSE107080	GSM2860763	whole blood	disease tissue	52	M
GSE107080	GSM2860764	whole blood	disease tissue	56	M
GSE107080	GSM2860765	whole blood	disease tissue	45	M
GSE107080	GSM2860766	whole blood	disease tissue	44	M
GSE107080	GSM2860767	whole blood	disease tissue	32	M
GSE107080	GSM2860768	whole blood	disease tissue	59	M
GSE107080	GSM2860769	whole blood	disease tissue	38	M
GSE107080	GSM2860770	whole blood	disease tissue	53	M
GSE107080	GSM2860771	whole blood	disease tissue	42	M
GSE107080	GSM2860772	whole blood	disease tissue	54	M
GSE107080	GSM2860773	whole blood	disease tissue	42	M
GSE107080	GSM2860774	whole blood	disease tissue	41	M
GSE107080	GSM2860775	whole blood	disease tissue	50	M
GSE107080	GSM2860776	whole blood	disease tissue	36	M
GSE107080	GSM2860777	whole blood	disease tissue	52	M
GSE107080	GSM2860778	whole blood	disease tissue	42	M
GSE107080	GSM2860779	whole blood	disease tissue	43	M
GSE107080	GSM2860780	whole blood	disease tissue	51	M
GSE107080	GSM2860781	whole blood	disease tissue	39	M
GSE107080	GSM2860782	whole blood	disease tissue	43	M
GSE107080	GSM2860783	whole blood	disease tissue	56	M
GSE107080	GSM2860784	whole blood	disease tissue	58	M
GSE107080	GSM2860785	whole blood	disease tissue	40	M
GSE107080	GSM2860786	whole blood	disease tissue	33	M
GSE107080	GSM2860787	whole blood	disease tissue	46	M
GSE107080	GSM2860788	whole blood	disease tissue	59	M
GSE107080	GSM2860789	whole blood	disease tissue	58	M
GSE107080	GSM2860790	whole blood	disease tissue	42	M
GSE107080	GSM2860791	whole blood	disease tissue	45	M
GSE107080	GSM2860792	whole blood	disease tissue	41	M
GSE107080	GSM2860793	whole blood	disease tissue	42	M
GSE107080	GSM2860794	whole blood	disease tissue	46	M
GSE107080	GSM2860795	whole blood	disease tissue	49	M
GSE107080	GSM2860796	whole blood	disease tissue	46	M
GSE107080	GSM2860797	whole blood	disease tissue	47	M
GSE107080	GSM2860798	whole blood	disease tissue	42	M
GSE107080	GSM2860799	whole blood	disease tissue	58	M
GSE107080	GSM2860800	whole blood	disease tissue	42	M
GSE107080	GSM2860801	whole blood	disease tissue	43	M
GSE107080	GSM2860802	whole blood	disease tissue	48	M
GSE107080	GSM2860803	whole blood	disease tissue	56	M
GSE107080	GSM2860804	whole blood	disease tissue	56	M
GSE107080	GSM2860805	whole blood	disease tissue	61	M
GSE107080	GSM2860806	whole blood	disease tissue	50	M
GSE107080	GSM2860807	whole blood	disease tissue	45	M
GSE107080	GSM2860808	whole blood	disease tissue	38	M
GSE107080	GSM2860809	whole blood	disease tissue	41	M
GSE107080	GSM2860810	whole blood	disease tissue	44	M
GSE107080	GSM2860811	whole blood	disease tissue	53	M
GSE107080	GSM2860812	whole blood	disease tissue	50	M
GSE107080	GSM2860813	whole blood	disease tissue	46	M
GSE107080	GSM2860814	whole blood	disease tissue	54	M
GSE107080	GSM2860815	whole blood	disease tissue	54	M
GSE107080	GSM2860816	whole blood	disease tissue	56	M
GSE107080	GSM2860817	whole blood	disease tissue	56	M
GSE107080	GSM2860818	whole blood	disease tissue	46	M
GSE107080	GSM2860819	whole blood	disease tissue	48	M
GSE107080	GSM2860820	whole blood	disease tissue	46	M
GSE107080	GSM2860821	whole blood	disease tissue	53	M
GSE107080	GSM2860822	whole blood	disease tissue	55	M
GSE107080	GSM2860823	whole blood	disease tissue	41	M
GSE107080	GSM2860824	whole blood	disease tissue	29	M
GSE107080	GSM2860825	whole blood	disease tissue	37	M
GSE107080	GSM2860826	whole blood	disease tissue	75	M
GSE107080	GSM2860827	whole blood	disease tissue	41	M
GSE107080	GSM2860828	whole blood	disease tissue	40	M
GSE107080	GSM2860829	whole blood	disease tissue	25	M
GSE107080	GSM2860830	whole blood	disease tissue	56	M
GSE107080	GSM2860831	whole blood	disease tissue	48	M
GSE107080	GSM2860832	whole blood	disease tissue	47	M
GSE107080	GSM2860833	whole blood	disease tissue	58	M
GSE107080	GSM2860834	whole blood	disease tissue	47	M
GSE107080	GSM2860835	whole blood	disease tissue	42	M
GSE107080	GSM2860836	whole blood	disease tissue	56	M
GSE107080	GSM2860837	whole blood	disease tissue	54	M
GSE107080	GSM2860838	whole blood	disease tissue	47	M
GSE107080	GSM2860839	whole blood	disease tissue	51	M
GSE107080	GSM2860840	whole blood	disease tissue	54	M
GSE107080	GSM2860841	whole blood	disease tissue	54	M
GSE107080	GSM2860842	whole blood	disease tissue	62	M
GSE107080	GSM2860843	whole blood	disease tissue	47	M
GSE107080	GSM2860844	whole blood	disease tissue	53	M
GSE107080	GSM2860845	whole blood	disease tissue	46	M
GSE107080	GSM2860846	whole blood	disease tissue	56	M
GSE107080	GSM2860847	whole blood	disease tissue	41	M
GSE107080	GSM2860848	whole blood	disease tissue	26	M
GSE107080	GSM2860849	whole blood	disease tissue	43	M
GSE107080	GSM2860850	whole blood	disease tissue	44	M
GSE107080	GSM2860851	whole blood	disease tissue	35	M
GSE107080	GSM2860852	whole blood	disease tissue	37	M
GSE107080	GSM2860853	whole blood	disease tissue	49	M
GSE107080	GSM2860854	whole blood	disease tissue	48	M
GSE107080	GSM2860855	whole blood	disease tissue	48	M
GSE107080	GSM2860856	whole blood	disease tissue	48	M
GSE107080	GSM2860857	whole blood	disease tissue	39	M
GSE107080	GSM2860858	whole blood	disease tissue	53	M
GSE107080	GSM2860859	whole blood	disease tissue	56	M
GSE107080	GSM2860860	whole blood	disease tissue	36	M
GSE107080	GSM2860861	whole blood	disease tissue	55	M
GSE107080	GSM2860862	whole blood	disease tissue	52	M
GSE107080	GSM2860863	whole blood	disease tissue	50	M
GSE107080	GSM2860864	whole blood	disease tissue	49	M
GSE107080	GSM2860865	whole blood	disease tissue	48	M
GSE107080	GSM2860866	whole blood	disease tissue	44	M
GSE107080	GSM2860867	whole blood	disease tissue	48	M
GSE107080	GSM2860868	whole blood	disease tissue	44	M
GSE107080	GSM2860869	whole blood	disease tissue	55	M
GSE107080	GSM2860870	whole blood	disease tissue	51	M
GSE107080	GSM2860871	whole blood	disease tissue	44	M
GSE107080	GSM2860872	whole blood	disease tissue	44	M
GSE107080	GSM2860873	whole blood	disease tissue	49	M
GSE107080	GSM2860874	whole blood	disease tissue	57	M
GSE107080	GSM2860875	whole blood	disease tissue	55	M
GSE107080	GSM2860876	whole blood	disease tissue	48	M
GSE107080	GSM2860877	whole blood	disease tissue	44	M
GSE107080	GSM2860878	whole blood	disease tissue	55	M
GSE107080	GSM2860879	whole blood	disease tissue	42	M
GSE107080	GSM2860880	whole blood	disease tissue	46	M
GSE107080	GSM2860881	whole blood	disease tissue	57	M
GSE107080	GSM2860882	whole blood	disease tissue	42	M
GSE107080	GSM2860883	whole blood	disease tissue	54	M
GSE107080	GSM2860884	whole blood	disease tissue	52	M
GSE107080	GSM2860885	whole blood	disease tissue	47	M
GSE107080	GSM2860886	whole blood	disease tissue	39	M
GSE107080	GSM2860887	whole blood	disease tissue	34	M
GSE107080	GSM2860888	whole blood	disease tissue	41	M
GSE107080	GSM2860889	whole blood	disease tissue	49	M
GSE107080	GSM2860890	whole blood	disease tissue	41	M
GSE107080	GSM2860891	whole blood	disease tissue	36	M
GSE107080	GSM2860892	whole blood	disease tissue	45	M
GSE107080	GSM2860893	whole blood	disease tissue	56	M
GSE107080	GSM2860894	whole blood	disease tissue	47	M
GSE107080	GSM2860895	whole blood	disease tissue	44	M
GSE107080	GSM2860896	whole blood	disease tissue	55	M
GSE107080	GSM2860897	whole blood	disease tissue	45	M
GSE107080	GSM2860898	whole blood	disease tissue	41	M
GSE107080	GSM2860899	whole blood	disease tissue	48	M
GSE107080	GSM2860900	whole blood	disease tissue	44	M
GSE107080	GSM2860901	whole blood	disease tissue	63	M
GSE107080	GSM2860902	whole blood	disease tissue	46	M
GSE107080	GSM2860903	whole blood	disease tissue	51	M
GSE107080	GSM2860904	whole blood	disease tissue	45	M
GSE107080	GSM2860905	whole blood	disease tissue	45	M
GSE107080	GSM2860906	whole blood	disease tissue	51	M
GSE107080	GSM2860907	whole blood	disease tissue	60	M
GSE107080	GSM2860908	whole blood	disease tissue	37	M
GSE107080	GSM2860909	whole blood	disease tissue	55	M
GSE107080	GSM2860910	whole blood	disease tissue	58	M
GSE107080	GSM2860911	whole blood	disease tissue	55	M
GSE107080	GSM2860912	whole blood	disease tissue	48	M
GSE107080	GSM2860913	whole blood	disease tissue	44	M
GSE107080	GSM2860914	whole blood	disease tissue	44	M
GSE107080	GSM2860915	whole blood	disease tissue	67	M
GSE107080	GSM2860916	whole blood	disease tissue	30	M
GSE107080	GSM2860917	whole blood	disease tissue	45	M
GSE107080	GSM2860918	whole blood	disease tissue	54	M
GSE107080	GSM2860919	whole blood	disease tissue	47	M
GSE107080	GSM2860920	whole blood	disease tissue	46	M
GSE107080	GSM2860921	whole blood	disease tissue	53	M
GSE107080	GSM2860922	whole blood	disease tissue	35	M
GSE107080	GSM2860923	whole blood	disease tissue	51	M
GSE107080	GSM2860924	whole blood	disease tissue	55	M
GSE107080	GSM2860925	whole blood	disease tissue	64	M
GSE107080	GSM2860926	whole blood	disease tissue	45	M
GSE107080	GSM2860927	whole blood	disease tissue	43	M
GSE107080	GSM2860928	whole blood	disease tissue	51	M
GSE107080	GSM2860929	whole blood	disease tissue	49	M
GSE107080	GSM2860930	whole blood	disease tissue	60	M
GSE107080	GSM2860931	whole blood	disease tissue	51	M
GSE107080	GSM2860932	whole blood	disease tissue	37	M
GSE107080	GSM2860933	whole blood	disease tissue	58	M
GSE107080	GSM2860934	whole blood	disease tissue	44	M
GSE107080	GSM2860935	whole blood	disease tissue	32	M
GSE107080	GSM2860936	whole blood	disease tissue	54	M
GSE107080	GSM2860937	whole blood	disease tissue	39	M
GSE107080	GSM2860938	whole blood	disease tissue	46	M
GSE107080	GSM2860939	whole blood	disease tissue	48	M
GSE107080	GSM2860940	whole blood	disease tissue	46	M
GSE107080	GSM2860941	whole blood	disease tissue	55	M
GSE107080	GSM2860942	whole blood	disease tissue	46	M
GSE107080	GSM2860943	whole blood	disease tissue	47	M
GSE107080	GSM2860944	whole blood	disease tissue	49	M
GSE107080	GSM2860945	whole blood	disease tissue	55	M
GSE107080	GSM2860946	whole blood	disease tissue	45	M
GSE107080	GSM2860947	whole blood	disease tissue	44	M
GSE107080	GSM2860948	whole blood	disease tissue	45	M
GSE107080	GSM2860949	whole blood	disease tissue	45	M
GSE107080	GSM2860950	whole blood	disease tissue	52	M
GSE107080	GSM2860951	whole blood	disease tissue	55	M
GSE107080	GSM2860952	whole blood	disease tissue	40	M
GSE107080	GSM2860953	whole blood	disease tissue	48	M
GSE107080	GSM2860954	whole blood	disease tissue	58	M
GSE107080	GSM2860955	whole blood	disease tissue	35	M
GSE107080	GSM2860956	whole blood	disease tissue	46	M
GSE107080	GSM2860957	whole blood	disease tissue	46	M
GSE107080	GSM2860958	whole blood	disease tissue	69	M
GSE107080	GSM2860959	whole blood	disease tissue	54	M
GSE107080	GSM2860960	whole blood	disease tissue	45	M
GSE107080	GSM2860961	whole blood	disease tissue	58	M
GSE107080	GSM2860962	whole blood	disease tissue	52	M
GSE107080	GSM2860963	whole blood	disease tissue	49	M
GSE107080	GSM2860964	whole blood	disease tissue	50	M
GSE107080	GSM2860965	whole blood	disease tissue	41	M
GSE107080	GSM2860966	whole blood	disease tissue	65	M
GSE107080	GSM2860967	whole blood	disease tissue	45	M
GSE107080	GSM2860968	whole blood	disease tissue	57	M
GSE107080	GSM2860969	whole blood	disease tissue	56	M
GSE107080	GSM2860970	whole blood	disease tissue	48	M
GSE107080	GSM2860971	whole blood	disease tissue	54	M
GSE107080	GSM2860972	whole blood	disease tissue	58	M
GSE107080	GSM2860973	whole blood	disease tissue	49	M
GSE107080	GSM2860974	whole blood	disease tissue	34	M
GSE107080	GSM2860975	whole blood	disease tissue	41	M
GSE107080	GSM2860976	whole blood	disease tissue	36	M
GSE107080	GSM2860977	whole blood	disease tissue	58	M
GSE107080	GSM2860978	whole blood	disease tissue	39	M
GSE107080	GSM2860979	whole blood	disease tissue	47	M
GSE107080	GSM2860980	whole blood	disease tissue	51	M
GSE107080	GSM2860981	whole blood	disease tissue	50	M
GSE107080	GSM2860982	whole blood	disease tissue	48	M
GSE107080	GSM2860983	whole blood	disease tissue	37	M
GSE107080	GSM2860984	whole blood	disease tissue	60	M
GSE107080	GSM2860985	whole blood	disease tissue	59	M
GSE107080	GSM2860986	whole blood	disease tissue	46	M
GSE107080	GSM2860987	whole blood	disease tissue	38	M
GSE107080	GSM2860988	whole blood	disease tissue	43	M
GSE107080	GSM2860989	whole blood	disease tissue	49	M
GSE107080	GSM2860990	whole blood	disease tissue	29	M
GSE107080	GSM2860991	whole blood	disease tissue	51	M
GSE107080	GSM2860992	whole blood	disease tissue	46	M
GSE107080	GSM2860993	whole blood	disease tissue	46	M
GSE107080	GSM2860994	whole blood	disease tissue	53	M
GSE107080	GSM2860995	whole blood	disease tissue	69	M
GSE107080	GSM2860996	whole blood	disease tissue	45	M
GSE107080	GSM2860997	whole blood	disease tissue	65	M
GSE107080	GSM2860998	whole blood	disease tissue	44	M
GSE107080	GSM2860999	whole blood	disease tissue	35	M
GSE107080	GSM2861000	whole blood	disease tissue	45	M
GSE107080	GSM2861001	whole blood	disease tissue	40	M
GSE107080	GSM2861002	whole blood	disease tissue	52	M
GSE107080	GSM2861003	whole blood	disease tissue	49	M
GSE107080	GSM2861004	whole blood	disease tissue	54	M
GSE107080	GSM2861005	whole blood	disease tissue	64	M
GSE107080	GSM2861006	whole blood	disease tissue	51	M
GSE107080	GSM2861007	whole blood	disease tissue	54	M
GSE107080	GSM2861008	whole blood	disease tissue	49	M
GSE107080	GSM2861009	whole blood	disease tissue	41	M
GSE107080	GSM2861010	whole blood	disease tissue	40	M
GSE107080	GSM2861011	whole blood	disease tissue	49	M
GSE107080	GSM2861012	whole blood	disease tissue	51	M
GSE107080	GSM2861013	whole blood	disease tissue	39	M
GSE107080	GSM2861014	whole blood	disease tissue	45	M
GSE107080	GSM2861015	whole blood	disease tissue	35	M
GSE107080	GSM2861016	whole blood	disease tissue	60	M
GSE107080	GSM2861017	whole blood	disease tissue	30	M
GSE107080	GSM2861018	whole blood	disease tissue	54	M
GSE107080	GSM2861019	whole blood	disease tissue	51	M
GSE107080	GSM2861020	whole blood	disease tissue	60	M
GSE107080	GSM2861021	whole blood	disease tissue	41	M
GSE107080	GSM2861022	whole blood	disease tissue	45	M
GSE107080	GSM2861023	whole blood	disease tissue	53	M
GSE107080	GSM2861024	whole blood	disease tissue	41	M
GSE107080	GSM2861025	whole blood	disease tissue	53	M
GSE107080	GSM2861026	whole blood	disease tissue	52	M
GSE107080	GSM2861027	whole blood	disease tissue	41	M
GSE107080	GSM2861028	whole blood	disease tissue	49	M
GSE107080	GSM2861029	whole blood	disease tissue	55	M
GSE107080	GSM2861030	whole blood	disease tissue	53	M
GSE107080	GSM2861031	whole blood	disease tissue	50	M
GSE107080	GSM2861032	whole blood	disease tissue	36	M
GSE107080	GSM2861033	whole blood	disease tissue	40	M
GSE107080	GSM2861034	whole blood	disease tissue	47	M
GSE107080	GSM2861035	whole blood	disease tissue	56	M
GSE107080	GSM2861036	whole blood	disease tissue	56	M
GSE107080	GSM2861037	whole blood	disease tissue	47	M
GSE107080	GSM2861038	whole blood	disease tissue	36	M
GSE107080	GSM2861039	whole blood	disease tissue	34	M
GSE107080	GSM2861040	whole blood	disease tissue	46	M
GSE107080	GSM2861041	whole blood	disease tissue	41	M
GSE107080	GSM2861042	whole blood	disease tissue	48	M
GSE107080	GSM2861043	whole blood	disease tissue	47	M
GSE107080	GSM2861044	whole blood	disease tissue	46	M
GSE107080	GSM2861045	whole blood	disease tissue	55	M
GSE107143	GSM2861662	whole blood	disease tissue	79	M
GSE107143	GSM2861663	whole blood	disease tissue	88	M
GSE107143	GSM2861664	whole blood	disease tissue	88	M
GSE107143	GSM2861665	whole blood	disease tissue	71	M
GSE107143	GSM2861666	whole blood	disease tissue	82	M
GSE107143	GSM2861667	whole blood	disease tissue	81	M
GSE107143	GSM2861668	whole blood	disease tissue	68	M
GSE107143	GSM2861669	whole blood	disease tissue	67	M
GSE107143	GSM2861670	whole blood	control	58	M
GSE107143	GSM2861671	whole blood	control	52	M
GSE107143	GSM2861672	whole blood	control	48	M
GSE107143	GSM2861673	whole blood	control	40	M
GSE107143	GSM2861674	whole blood	control	54	M
GSE107143	GSM2861675	whole blood	control	46	M
GSE107143	GSM2861676	whole blood	control	42	M
GSE107143	GSM2861677	whole blood	control	32	M
GSE107211	GSM2862798	whole blood	control	NA	F
GSE107211	GSM2862799	whole blood	control	NA	F
GSE107211	GSM2862800	whole blood	disease tissue	NA	F
GSE107211	GSM2862801	whole blood	disease tissue	NA	M
GSE107211	GSM2862802	whole blood	disease tissue	NA	M
GSE107211	GSM2862803	whole blood	disease tissue	NA	M
GSE107211	GSM2862804	whole blood	disease tissue	NA	M
GSE107211	GSM2862805	whole blood	control	NA	F
GSE107211	GSM2862806	whole blood	disease tissue	NA	M
GSE107211	GSM2862807	whole blood	disease tissue	NA	M
GSE107211	GSM2862808	whole blood	control	NA	F
GSE107211	GSM2862809	whole blood	control	NA	F
GSE107211	GSM2862810	whole blood	disease tissue	NA	F
GSE107211	GSM2862811	whole blood	disease tissue	NA	F
GSE107211	GSM2862812	whole blood	disease tissue	NA	M
GSE107226	GSM2863071	lung - fibroblast	disease tissue	72	NA
GSE107226	GSM2863072	lung - fibroblast	disease tissue	62	NA
GSE107226	GSM2863073	lung - fibroblast	disease tissue	68	NA
GSE107226	GSM2863074	lung - fibroblast	disease tissue	68	NA
GSE107226	GSM2863075	lung - fibroblast	disease tissue	50	NA
GSE107226	GSM2863076	lung - fibroblast	disease tissue	61	NA
GSE107226	GSM2863077	lung - fibroblast	disease tissue	56	NA
GSE107226	GSM2863078	lung - fibroblast	disease tissue	66	NA
GSE107226	GSM2863079	lung - fibroblast	control	47	NA
GSE107226	GSM2863080	lung - fibroblast	control	52	NA
GSE107226	GSM2863081	lung - fibroblast	control	59	NA
GSE107226	GSM2863082	lung - fibroblast	control	56	NA
GSE107298	GSM2863975	prostate	disease tissue	NA	M
GSE107298	GSM2863976	prostate	disease tissue	NA	M
GSE107298	GSM2863977	prostate	disease tissue	NA	M
GSE107298	GSM2863978	prostate	disease tissue	NA	M
GSE107298	GSM2863979	prostate	disease tissue	NA	M
GSE107298	GSM2863980	prostate	disease tissue	NA	M
GSE107298	GSM2863981	prostate	disease tissue	NA	M
GSE107298	GSM2863982	prostate	disease tissue	NA	M
GSE107298	GSM2863983	prostate	disease tissue	NA	M
GSE107298	GSM2863984	prostate	disease tissue	NA	M
GSE107298	GSM2863985	prostate	disease tissue	NA	M
GSE107298	GSM2863986	prostate	disease tissue	NA	M
GSE107298	GSM2863987	prostate	disease tissue	NA	M
GSE107298	GSM2863988	prostate	disease tissue	NA	M
GSE107298	GSM2863989	prostate	disease tissue	NA	M
GSE107298	GSM2863990	prostate	disease tissue	NA	M
GSE107298	GSM2863991	prostate	disease tissue	NA	M
GSE107298	GSM2863992	prostate	disease tissue	NA	M
GSE107298	GSM2863993	prostate	disease tissue	NA	M
GSE107298	GSM2863994	prostate	disease tissue	NA	M
GSE107298	GSM2863995	prostate	disease tissue	NA	M
GSE107298	GSM2863996	prostate	disease tissue	NA	M
GSE107298	GSM2863997	prostate	disease tissue	NA	M
GSE107298	GSM2863998	prostate	disease tissue	NA	M
GSE107298	GSM2863999	prostate	disease tissue	NA	M
GSE107298	GSM2864000	prostate	disease tissue	NA	M
GSE107298	GSM2864001	prostate	disease tissue	NA	M
GSE107298	GSM2864002	prostate	disease tissue	NA	M
GSE107298	GSM2864003	prostate	disease tissue	NA	M
GSE107298	GSM2864004	prostate	disease tissue	NA	M
GSE107298	GSM2864005	prostate	disease tissue	NA	M
GSE107298	GSM2864006	prostate	disease tissue	NA	M
GSE107298	GSM2864007	prostate	disease tissue	NA	M
GSE107298	GSM2864008	prostate	disease tissue	NA	M
GSE107298	GSM2864009	prostate	disease tissue	NA	M
GSE107298	GSM2864010	prostate	disease tissue	NA	M
GSE107298	GSM2864011	prostate	disease tissue	NA	M
GSE107298	GSM2864012	prostate	disease tissue	NA	M
GSE107298	GSM2864013	prostate	disease tissue	NA	M
GSE107298	GSM2864014	prostate	disease tissue	NA	M
GSE107298	GSM2864015	prostate	disease tissue	NA	M
GSE107298	GSM2864016	prostate	disease tissue	NA	M
GSE107298	GSM2864017	prostate	disease tissue	NA	M
GSE107298	GSM2864018	prostate	disease tissue	NA	M
GSE107298	GSM2864019	prostate	disease tissue	NA	M
GSE107298	GSM2864020	prostate	disease tissue	NA	M
GSE107298	GSM2864021	prostate	disease tissue	NA	M
GSE107298	GSM2864022	prostate	disease tissue	NA	M
GSE107298	GSM2864023	prostate	disease tissue	NA	M
GSE107298	GSM2864024	prostate	disease tissue	NA	M
GSE107298	GSM2864025	prostate	disease tissue	NA	M
GSE107298	GSM2864026	prostate	disease tissue	NA	M
GSE107298	GSM2864027	prostate	disease tissue	NA	M
GSE107298	GSM2864028	prostate	disease tissue	NA	M
GSE107298	GSM2864029	prostate	disease tissue	NA	M
GSE107298	GSM2864030	prostate	disease tissue	NA	M
GSE107298	GSM2864031	prostate	disease tissue	NA	M
GSE107298	GSM2864032	prostate	disease tissue	NA	M
GSE107298	GSM2864033	prostate	disease tissue	NA	M
GSE107298	GSM2864034	prostate	disease tissue	NA	M
GSE107298	GSM2864035	prostate	disease tissue	NA	M
GSE107298	GSM2864036	prostate	disease tissue	NA	M
GSE107298	GSM2864037	prostate	disease tissue	NA	M
GSE107298	GSM2864038	prostate	disease tissue	NA	M
GSE107298	GSM2864039	prostate	disease tissue	NA	M
GSE107298	GSM2864040	prostate	disease tissue	NA	M
GSE107298	GSM2864041	prostate	disease tissue	NA	M
GSE107298	GSM2864042	prostate	disease tissue	NA	M
GSE107298	GSM2864043	prostate	disease tissue	NA	M
GSE107298	GSM2864044	prostate	disease tissue	NA	M
GSE107298	GSM2864045	prostate	disease tissue	NA	M
GSE107298	GSM2864046	prostate	disease tissue	NA	M
GSE107298	GSM2864047	prostate	disease tissue	NA	M
GSE107298	GSM2864048	prostate	disease tissue	NA	M
GSE107298	GSM2864049	prostate	disease tissue	NA	M
GSE107298	GSM2864050	prostate	disease tissue	NA	M
GSE107298	GSM2864051	prostate	disease tissue	NA	M
GSE107298	GSM2864052	prostate	disease tissue	NA	M
GSE107298	GSM2864053	prostate	disease tissue	NA	M
GSE107298	GSM2864054	prostate	disease tissue	NA	M
GSE107298	GSM2864055	prostate	disease tissue	NA	M
GSE107298	GSM2864056	prostate	disease tissue	NA	M
GSE107298	GSM2864057	prostate	disease tissue	NA	M
GSE107298	GSM2864058	prostate	disease tissue	NA	M
GSE107298	GSM2864059	prostate	disease tissue	NA	M
GSE107298	GSM2864060	prostate	disease tissue	NA	M
GSE107298	GSM2864061	prostate	disease tissue	NA	M
GSE107298	GSM2864062	prostate	disease tissue	NA	M
GSE107298	GSM2864063	prostate	disease tissue	NA	M
GSE107298	GSM2864064	prostate	disease tissue	NA	M
GSE107298	GSM2864065	prostate	disease tissue	NA	M
GSE107298	GSM2864066	prostate	disease tissue	NA	M
GSE107298	GSM2864067	prostate	disease tissue	NA	M
GSE107298	GSM2864068	prostate	disease tissue	NA	M
GSE107298	GSM2864069	prostate	disease tissue	NA	M
GSE107298	GSM2864070	prostate	disease tissue	NA	M
GSE107298	GSM2864071	prostate	disease tissue	NA	M
GSE107298	GSM2864072	prostate	disease tissue	NA	M
GSE107298	GSM2864073	prostate	disease tissue	NA	M
GSE107298	GSM2864074	prostate	disease tissue	NA	M
GSE107298	GSM2864075	prostate	disease tissue	NA	M
GSE107298	GSM2864076	prostate	disease tissue	NA	M
GSE107298	GSM2864077	prostate	disease tissue	NA	M
GSE107298	GSM2864078	prostate	disease tissue	NA	M
GSE107298	GSM2864079	prostate	disease tissue	NA	M
GSE107298	GSM2864080	prostate	disease tissue	NA	M
GSE107298	GSM2864081	prostate	disease tissue	NA	M
GSE107298	GSM2864082	prostate	disease tissue	NA	M
GSE107298	GSM2864083	prostate	disease tissue	NA	M
GSE107298	GSM2864084	prostate	disease tissue	NA	M
GSE107298	GSM2864085	prostate	disease tissue	NA	M
GSE107298	GSM2864086	prostate	disease tissue	NA	M
GSE107298	GSM2864087	prostate	disease tissue	NA	M
GSE107298	GSM2864088	prostate	disease tissue	NA	M
GSE107298	GSM2864089	prostate	disease tissue	NA	M
GSE107298	GSM2864090	prostate	disease tissue	NA	M
GSE107298	GSM2864091	prostate	disease tissue	NA	M
GSE107298	GSM2864092	prostate	disease tissue	NA	M
GSE107298	GSM2864093	prostate	disease tissue	NA	M
GSE107298	GSM2864094	prostate	disease tissue	NA	M
GSE107298	GSM2864095	prostate	disease tissue	NA	M
GSE107298	GSM2864096	prostate	disease tissue	NA	M
GSE107298	GSM2864097	prostate	disease tissue	NA	M
GSE107298	GSM2864098	prostate	disease tissue	NA	M
GSE107298	GSM2864099	prostate	disease tissue	NA	M
GSE107298	GSM2864100	prostate	disease tissue	NA	M
GSE107298	GSM2864101	prostate	disease tissue	NA	M
GSE107298	GSM2864102	prostate	disease tissue	NA	M
GSE107298	GSM2864103	prostate	disease tissue	NA	M
GSE107298	GSM2864104	prostate	disease tissue	NA	M
GSE107298	GSM2864105	prostate	disease tissue	NA	M
GSE107298	GSM2864106	prostate	disease tissue	NA	M
GSE107298	GSM2864107	prostate	disease tissue	NA	M
GSE107298	GSM2864108	prostate	disease tissue	NA	M
GSE107298	GSM2864109	prostate	disease tissue	NA	M
GSE107298	GSM2864110	prostate	disease tissue	NA	M
GSE107298	GSM2864111	prostate	disease tissue	NA	M
GSE107298	GSM2864112	prostate	disease tissue	NA	M
GSE107298	GSM2864113	prostate	disease tissue	NA	M
GSE107298	GSM2864114	prostate	disease tissue	NA	M
GSE107298	GSM2864115	prostate	disease tissue	NA	M
GSE107298	GSM2864116	prostate	disease tissue	NA	M
GSE107298	GSM2864117	prostate	disease tissue	NA	M
GSE107298	GSM2864118	prostate	disease tissue	NA	M
GSE107298	GSM2864119	prostate	disease tissue	NA	M
GSE107298	GSM2864120	prostate	disease tissue	NA	M
GSE107298	GSM2864121	prostate	disease tissue	NA	M
GSE107298	GSM2864122	prostate	disease tissue	NA	M
GSE107298	GSM2864123	prostate	disease tissue	NA	M
GSE107298	GSM2864124	prostate	disease tissue	NA	M
GSE107298	GSM2864125	prostate	disease tissue	NA	M
GSE107298	GSM2864126	prostate	disease tissue	NA	M
GSE107298	GSM2864127	prostate	disease tissue	NA	M
GSE107298	GSM2864128	prostate	disease tissue	NA	M
GSE107298	GSM2864129	prostate	disease tissue	NA	M
GSE107298	GSM2864130	prostate	disease tissue	NA	M
GSE107298	GSM2864131	prostate	disease tissue	NA	M
GSE107298	GSM2864132	prostate	disease tissue	NA	M
GSE107298	GSM2864133	prostate	disease tissue	NA	M
GSE107298	GSM2864134	prostate	disease tissue	NA	M
GSE107298	GSM2864135	prostate	disease tissue	NA	M
GSE107298	GSM2864136	prostate	disease tissue	NA	M
GSE107298	GSM2864137	prostate	disease tissue	NA	M
GSE107298	GSM2864138	prostate	disease tissue	NA	M
GSE107298	GSM2864139	prostate	disease tissue	NA	M
GSE107298	GSM2864140	prostate	disease tissue	NA	M
GSE107298	GSM2864141	prostate	disease tissue	NA	M
GSE107298	GSM2864142	prostate	disease tissue	NA	M
GSE107298	GSM2864143	prostate	disease tissue	NA	M
GSE107298	GSM2864144	prostate	disease tissue	NA	M
GSE107298	GSM2864145	prostate	disease tissue	NA	M
GSE107298	GSM2864146	prostate	disease tissue	NA	M
GSE107298	GSM2864147	prostate	disease tissue	NA	M
GSE107298	GSM2864148	prostate	disease tissue	NA	M
GSE107298	GSM2864149	prostate	disease tissue	NA	M
GSE107298	GSM2864150	prostate	disease tissue	NA	M
GSE107298	GSM2864151	prostate	disease tissue	NA	M
GSE107298	GSM2864152	prostate	disease tissue	NA	M
GSE107298	GSM2864153	prostate	disease tissue	NA	M
GSE107298	GSM2864154	prostate	disease tissue	NA	M
GSE107298	GSM2864155	prostate	disease tissue	NA	M
GSE107298	GSM2864156	prostate	disease tissue	NA	M
GSE107298	GSM2864157	prostate	disease tissue	NA	M
GSE107298	GSM2864158	prostate	disease tissue	NA	M
GSE107298	GSM2864159	prostate	disease tissue	NA	M
GSE107298	GSM2864160	prostate	disease tissue	NA	M
GSE107298	GSM2864161	prostate	disease tissue	NA	M
GSE107298	GSM2864162	prostate	disease tissue	NA	M
GSE107298	GSM2864163	prostate	disease tissue	NA	M
GSE107298	GSM2864164	prostate	disease tissue	NA	M
GSE107298	GSM2864165	prostate	disease tissue	NA	M
GSE107298	GSM2864166	prostate	disease tissue	NA	M
GSE107298	GSM2864167	prostate	disease tissue	NA	M
GSE107298	GSM2864168	prostate	disease tissue	NA	M
GSE107298	GSM2864169	prostate	disease tissue	NA	M
GSE107298	GSM2864170	prostate	disease tissue	NA	M
GSE107298	GSM2864171	prostate	disease tissue	NA	M
GSE107298	GSM2864172	prostate	disease tissue	NA	M
GSE107298	GSM2864173	prostate	disease tissue	NA	M
GSE107298	GSM2864174	prostate	disease tissue	NA	M
GSE107298	GSM2864175	prostate	disease tissue	NA	M
GSE107298	GSM2864176	prostate	disease tissue	NA	M
GSE107298	GSM2864177	prostate	disease tissue	NA	M
GSE107298	GSM2864178	prostate	disease tissue	NA	M
GSE107298	GSM2864179	prostate	disease tissue	NA	M
GSE107298	GSM2864180	prostate	disease tissue	NA	M
GSE107298	GSM2864181	prostate	disease tissue	NA	M
GSE107298	GSM2864182	prostate	disease tissue	NA	M
GSE107298	GSM2864183	prostate	disease tissue	NA	M
GSE107298	GSM2864184	prostate	disease tissue	NA	M
GSE107298	GSM2864185	prostate	disease tissue	NA	M
GSE107298	GSM2864186	prostate	disease tissue	NA	M
GSE107298	GSM2864187	prostate	disease tissue	NA	M
GSE107298	GSM2864188	prostate	disease tissue	NA	M
GSE107298	GSM2864189	prostate	disease tissue	NA	M
GSE107298	GSM2864190	prostate	disease tissue	NA	M
GSE107298	GSM2864191	prostate	disease tissue	NA	M
GSE107298	GSM2864192	prostate	disease tissue	NA	M
GSE107298	GSM2864193	prostate	disease tissue	NA	M
GSE107298	GSM2864194	prostate	disease tissue	NA	M
GSE107298	GSM2864195	prostate	disease tissue	NA	M
GSE107298	GSM2864196	prostate	disease tissue	NA	M
GSE107298	GSM2864197	prostate	disease tissue	NA	M
GSE107298	GSM2864198	prostate	disease tissue	NA	M
GSE107298	GSM2864199	prostate	disease tissue	NA	M
GSE107298	GSM2864200	prostate	disease tissue	NA	M
GSE107298	GSM2864201	prostate	disease tissue	NA	M
GSE107298	GSM2864202	prostate	disease tissue	NA	M
GSE107298	GSM2864203	prostate	disease tissue	NA	M
GSE107298	GSM2864204	prostate	disease tissue	NA	M
GSE107298	GSM2864205	prostate	disease tissue	NA	M
GSE107298	GSM2864206	prostate	disease tissue	NA	M
GSE107298	GSM2864207	prostate	disease tissue	NA	M
GSE107298	GSM2864208	prostate	disease tissue	NA	M
GSE107298	GSM2864209	prostate	disease tissue	NA	M
GSE107298	GSM2864210	prostate	disease tissue	NA	M
GSE107298	GSM2864211	prostate	disease tissue	NA	M
GSE107298	GSM2864212	prostate	disease tissue	NA	M
GSE107298	GSM2864213	prostate	disease tissue	NA	M
GSE107298	GSM2864214	prostate	disease tissue	NA	M
GSE107298	GSM2864215	prostate	disease tissue	NA	M
GSE107298	GSM2864216	prostate	disease tissue	NA	M
GSE107298	GSM2864217	prostate	disease tissue	NA	M
GSE107298	GSM2864218	prostate	disease tissue	NA	M
GSE107298	GSM2864219	prostate	disease tissue	NA	M
GSE107298	GSM2864220	prostate	disease tissue	NA	M
GSE107298	GSM2864221	prostate	disease tissue	NA	M
GSE107298	GSM2864222	prostate	disease tissue	NA	M
GSE107298	GSM2864223	prostate	disease tissue	NA	M
GSE107298	GSM2864224	prostate	disease tissue	NA	M
GSE107298	GSM2864225	prostate	disease tissue	NA	M
GSE107298	GSM2864226	prostate	disease tissue	NA	M
GSE107298	GSM2864227	prostate	disease tissue	NA	M
GSE107298	GSM2864228	prostate	disease tissue	NA	M
GSE107298	GSM2864229	prostate	disease tissue	NA	M
GSE107298	GSM2864230	prostate	disease tissue	NA	M
GSE107298	GSM2864231	prostate	disease tissue	NA	M
GSE107298	GSM2864232	prostate	disease tissue	NA	M
GSE107298	GSM2864233	prostate	disease tissue	NA	M
GSE107298	GSM2864234	prostate	disease tissue	NA	M
GSE107298	GSM2864235	prostate	disease tissue	NA	M
GSE107298	GSM2864236	prostate	disease tissue	NA	M
GSE107298	GSM2864237	prostate	disease tissue	NA	M
GSE107298	GSM2864238	prostate	disease tissue	NA	M
GSE107298	GSM2864239	prostate	disease tissue	NA	M
GSE107298	GSM2864240	prostate	disease tissue	NA	M
GSE107298	GSM2864241	prostate	disease tissue	NA	M
GSE107298	GSM2864242	prostate	disease tissue	NA	M
GSE107298	GSM2864243	prostate	disease tissue	NA	M
GSE107298	GSM2864244	prostate	disease tissue	NA	M
GSE107298	GSM2864245	prostate	disease tissue	NA	M
GSE107298	GSM2864246	prostate	disease tissue	NA	M
GSE107298	GSM2864247	prostate	disease tissue	NA	M
GSE107298	GSM2864248	prostate	disease tissue	NA	M
GSE107298	GSM2864249	prostate	disease tissue	NA	M
GSE107298	GSM2864250	prostate	disease tissue	NA	M
GSE107298	GSM2864251	prostate	disease tissue	NA	M
GSE107298	GSM2864252	prostate	disease tissue	NA	M
GSE107298	GSM2864253	prostate	disease tissue	NA	M
GSE107298	GSM2864254	prostate	disease tissue	NA	M
GSE107298	GSM2864255	prostate	disease tissue	NA	M
GSE107298	GSM2864256	prostate	disease tissue	NA	M
GSE107298	GSM2864257	prostate	disease tissue	NA	M
GSE107298	GSM2864258	prostate	disease tissue	NA	M
GSE107298	GSM2864259	prostate	disease tissue	NA	M
GSE107298	GSM2864260	prostate	disease tissue	NA	M
GSE107298	GSM2864261	prostate	disease tissue	NA	M
GSE107298	GSM2864262	prostate	disease tissue	NA	M
GSE107298	GSM2864263	prostate	disease tissue	NA	M
GSE107298	GSM2864264	prostate	disease tissue	NA	M
GSE107298	GSM2864265	prostate	disease tissue	NA	M
GSE107298	GSM2864266	prostate	disease tissue	NA	M
GSE107298	GSM2864267	prostate	disease tissue	NA	M
GSE107298	GSM2864268	prostate	disease tissue	NA	M
GSE107298	GSM2864269	prostate	disease tissue	NA	M
GSE107298	GSM2864270	prostate	disease tissue	NA	M
GSE107298	GSM2864271	prostate	disease tissue	NA	M
GSE107298	GSM2864272	prostate	disease tissue	NA	M
GSE107298	GSM2864273	prostate	disease tissue	NA	M
GSE107298	GSM2864274	prostate	disease tissue	NA	M
GSE107298	GSM2864275	prostate	disease tissue	NA	M
GSE107298	GSM2864276	prostate	disease tissue	NA	M
GSE107298	GSM2864277	prostate	disease tissue	NA	M
GSE107298	GSM2864278	prostate	disease tissue	NA	M
GSE107298	GSM2864279	prostate	disease tissue	NA	M
GSE107298	GSM2864280	prostate	disease tissue	NA	M
GSE107298	GSM2864281	prostate	disease tissue	NA	M
GSE107298	GSM2864282	prostate	disease tissue	NA	M
GSE107298	GSM2864283	prostate	disease tissue	NA	M
GSE107298	GSM2864284	prostate	disease tissue	NA	M
GSE107298	GSM2864285	prostate	disease tissue	NA	M
GSE107298	GSM2864286	prostate	disease tissue	NA	M
GSE107298	GSM2864287	prostate	disease tissue	NA	M
GSE107298	GSM2864288	prostate	disease tissue	NA	M
GSE107298	GSM2864289	prostate	disease tissue	NA	M
GSE107298	GSM2864290	prostate	disease tissue	NA	M
GSE107298	GSM2864291	prostate	disease tissue	NA	M
GSE107298	GSM2864292	prostate	disease tissue	NA	M
GSE107298	GSM2864293	prostate	disease tissue	NA	M
GSE107298	GSM2864294	prostate	disease tissue	NA	M
GSE107298	GSM2864295	prostate	disease tissue	NA	M
GSE107298	GSM2864296	prostate	disease tissue	NA	M
GSE107298	GSM2864297	prostate	disease tissue	NA	M
GSE107298	GSM2864298	prostate	disease tissue	NA	M
GSE107298	GSM2864299	prostate	disease tissue	NA	M
GSE107298	GSM2864300	prostate	disease tissue	NA	M
GSE107298	GSM2864301	prostate	disease tissue	NA	M
GSE107298	GSM2864302	prostate	disease tissue	NA	M
GSE107298	GSM2864303	prostate	disease tissue	NA	M
GSE107298	GSM2864304	prostate	disease tissue	NA	M
GSE107298	GSM2864305	prostate	disease tissue	NA	M
GSE107298	GSM2864306	prostate	disease tissue	NA	M
GSE107298	GSM2864307	prostate	disease tissue	NA	M
GSE107298	GSM2864308	prostate	disease tissue	NA	M
GSE107298	GSM2864309	prostate	disease tissue	NA	M
GSE107298	GSM2864310	prostate	disease tissue	NA	M
GSE107298	GSM2864311	prostate	disease tissue	NA	M
GSE107298	GSM2864312	prostate	disease tissue	NA	M
GSE107298	GSM2864313	prostate	disease tissue	NA	M
GSE107298	GSM2864314	prostate	disease tissue	NA	M
GSE107298	GSM2864315	prostate	disease tissue	NA	M
GSE107298	GSM2864316	prostate	disease tissue	NA	M
GSE107298	GSM2864317	prostate	disease tissue	NA	M
GSE107298	GSM2864318	prostate	disease tissue	NA	M
GSE107298	GSM2864319	prostate	disease tissue	NA	M
GSE107298	GSM2864320	prostate	disease tissue	NA	M
GSE107298	GSM2864321	prostate	disease tissue	NA	M
GSE107298	GSM2864322	prostate	disease tissue	NA	M
GSE107298	GSM2864323	prostate	disease tissue	NA	M
GSE107298	GSM2864324	prostate	disease tissue	NA	M
GSE107298	GSM2864325	prostate	disease tissue	NA	M
GSE107298	GSM2864326	prostate	disease tissue	NA	M
GSE107298	GSM2864327	prostate	disease tissue	NA	M
GSE107298	GSM2864328	prostate	disease tissue	NA	M
GSE107298	GSM2864329	prostate	disease tissue	NA	M
GSE107298	GSM2864330	prostate	disease tissue	NA	M
GSE107298	GSM2864331	prostate	disease tissue	NA	M
GSE107298	GSM2864332	prostate	disease tissue	NA	M
GSE107298	GSM2864333	prostate	disease tissue	NA	M
GSE107298	GSM2864334	prostate	disease tissue	NA	M
GSE107298	GSM2864335	prostate	disease tissue	NA	M
GSE107298	GSM2864336	prostate	disease tissue	NA	M
GSE107298	GSM2864337	prostate	disease tissue	NA	M
GSE107298	GSM2864338	prostate	disease tissue	NA	M
GSE107298	GSM2864339	prostate	disease tissue	NA	M
GSE107298	GSM2864340	prostate	disease tissue	NA	M
GSE107298	GSM2864341	prostate	disease tissue	NA	M
GSE107298	GSM2864342	prostate	disease tissue	NA	M
GSE107298	GSM2864343	prostate	disease tissue	NA	M
GSE107298	GSM2864344	prostate	disease tissue	NA	M
GSE107298	GSM2864345	prostate	disease tissue	NA	M
GSE107298	GSM2864346	prostate	disease tissue	NA	M
GSE107298	GSM2864347	prostate	disease tissue	NA	M
GSE107298	GSM2864348	prostate	disease tissue	NA	M
GSE107298	GSM2864349	prostate	disease tissue	NA	M
GSE107298	GSM2864350	prostate	disease tissue	NA	M
GSE107298	GSM2864351	prostate	disease tissue	NA	M
GSE107298	GSM2864352	prostate	disease tissue	NA	M
GSE107298	GSM2864353	prostate	disease tissue	NA	M
GSE107298	GSM2864354	prostate	disease tissue	NA	M
GSE107298	GSM2864355	prostate	disease tissue	NA	M
GSE107298	GSM2864356	prostate	disease tissue	NA	M
GSE107298	GSM2864357	prostate	disease tissue	NA	M
GSE107298	GSM2864358	prostate	disease tissue	NA	M
GSE107298	GSM2864359	prostate	disease tissue	NA	M
GSE107298	GSM2864360	prostate	disease tissue	NA	M
GSE107298	GSM2864361	prostate	disease tissue	NA	M
GSE107298	GSM2864362	prostate	disease tissue	NA	M
GSE107298	GSM2864363	prostate	disease tissue	NA	M
GSE107298	GSM2864364	prostate	disease tissue	NA	M
GSE107298	GSM2864365	prostate	disease tissue	NA	M
GSE107298	GSM2864366	prostate	disease tissue	NA	M
GSE107298	GSM2864367	prostate	disease tissue	NA	M
GSE107298	GSM2864368	prostate	disease tissue	NA	M
GSE107459	GSM2867773	peripheral blood mononuclear cell	disease tissue	29.3781	F
GSE107459	GSM2867774	peripheral blood mononuclear cell	control	27.8603	F
GSE107459	GSM2867775	peripheral blood mononuclear cell	control	28.3041	F
GSE107459	GSM2867776	peripheral blood mononuclear cell	control	21.5836	F
GSE107459	GSM2867777	peripheral blood mononuclear cell	control	21.8712	F
GSE107459	GSM2867778	peripheral blood mononuclear cell	control	23.8438	F
GSE107459	GSM2867779	peripheral blood mononuclear cell	control	24.0904	F
GSE107459	GSM2867780	peripheral blood mononuclear cell	disease tissue	26.5753	F
GSE107459	GSM2867781	peripheral blood mononuclear cell	disease tissue	26.8055	F
GSE107459	GSM2867782	peripheral blood mononuclear cell	control	22.2411	F
GSE107459	GSM2867783	peripheral blood mononuclear cell	control	31.4822	F
GSE107459	GSM2867784	peripheral blood mononuclear cell	control	31.8164	F
GSE107459	GSM2867785	peripheral blood mononuclear cell	control	22.1205	F
GSE107459	GSM2867786	peripheral blood mononuclear cell	control	22.4247	F
GSE107459	GSM2867787	peripheral blood mononuclear cell	control	28.5589	F
GSE107459	GSM2867788	peripheral blood mononuclear cell	control	28.8575	F
GSE107459	GSM2867789	peripheral blood mononuclear cell	control	22.0712	F
GSE107459	GSM2867790	peripheral blood mononuclear cell	control	22.4384	F
GSE107459	GSM2867791	peripheral blood mononuclear cell	control	29.4082	F
GSE107459	GSM2867792	peripheral blood mononuclear cell	control	29.8	F
GSE107459	GSM2867793	peripheral blood mononuclear cell	control	26.4932	F
GSE107459	GSM2867794	peripheral blood mononuclear cell	control	26.7973	F
GSE107459	GSM2867795	peripheral blood mononuclear cell	control	23.1123	F
GSE107459	GSM2867796	peripheral blood mononuclear cell	control	30.6822	F
GSE107459	GSM2867797	peripheral blood mononuclear cell	control	30.9123	F
GSE107459	GSM2867798	peripheral blood mononuclear cell	control	22.1918	F
GSE107459	GSM2867799	peripheral blood mononuclear cell	control	22.4219	F
GSE107459	GSM2867800	peripheral blood mononuclear cell	control	27.6603	F
GSE107459	GSM2867801	peripheral blood mononuclear cell	control	28.0082	F
GSE107459	GSM2867802	peripheral blood mononuclear cell	control	33.9315	F
GSE107459	GSM2867803	peripheral blood mononuclear cell	control	34.1753	F
GSE107459	GSM2867804	peripheral blood mononuclear cell	control	21.7151	F
GSE107459	GSM2867805	peripheral blood mononuclear cell	control	22.1014	F
GSE107459	GSM2867806	peripheral blood mononuclear cell	control	24.7205	F
GSE107459	GSM2867807	peripheral blood mononuclear cell	control	25	F
GSE107459	GSM2867808	peripheral blood mononuclear cell	control	23.8137	F
GSE107459	GSM2867809	peripheral blood mononuclear cell	control	24.2274	F
GSE107459	GSM2867810	peripheral blood mononuclear cell	control	27.4658	F
GSE107459	GSM2867811	peripheral blood mononuclear cell	control	18.1945	F
GSE107459	GSM2867812	peripheral blood mononuclear cell	control	18.5205	F
GSE107459	GSM2867813	peripheral blood mononuclear cell	control	19.0055	F
GSE107459	GSM2867814	peripheral blood mononuclear cell	control	19.3096	F
GSE107459	GSM2867815	peripheral blood mononuclear cell	control	19.0849	F
GSE107459	GSM2867816	peripheral blood mononuclear cell	control	19.3479	F
GSE107459	GSM2867817	peripheral blood mononuclear cell	control	21.8027	F
GSE107459	GSM2867818	peripheral blood mononuclear cell	control	21.137	F
GSE107459	GSM2867819	peripheral blood mononuclear cell	control	21.5616	F
GSE107459	GSM2867820	peripheral blood mononuclear cell	disease tissue	32.2082	F
GSE107459	GSM2867821	peripheral blood mononuclear cell	disease tissue	32.5069	F
GSE107459	GSM2867822	peripheral blood mononuclear cell	control	21.8849	F
GSE107459	GSM2867823	peripheral blood mononuclear cell	control	22.2575	F
GSE107459	GSM2867824	peripheral blood mononuclear cell	control	23.1233	F
GSE107459	GSM2867825	peripheral blood mononuclear cell	control	22.8356	F
GSE107459	GSM2867826	peripheral blood mononuclear cell	control	23.2603	F
GSE107459	GSM2867827	peripheral blood mononuclear cell	control	27.2959	F
GSE107459	GSM2867828	peripheral blood mononuclear cell	control	27.6959	F
GSE107459	GSM2867829	peripheral blood mononuclear cell	control	23.3123	F
GSE107459	GSM2867830	peripheral blood mononuclear cell	control	25.3205	F
GSE107459	GSM2867831	peripheral blood mononuclear cell	control	25.5479	F
GSE107459	GSM2867832	peripheral blood mononuclear cell	control	32.0466	F
GSE107459	GSM2867833	peripheral blood mononuclear cell	control	32.3123	F
GSE107459	GSM2867834	peripheral blood mononuclear cell	control	21.7452	F
GSE107459	GSM2867835	peripheral blood mononuclear cell	control	25.9014	F
GSE107459	GSM2867836	peripheral blood mononuclear cell	control	26.2329	F
GSE107459	GSM2867837	peripheral blood mononuclear cell	control	35.3178	F
GSE107459	GSM2867838	peripheral blood mononuclear cell	control	35.6658	F
GSE107459	GSM2867839	peripheral blood mononuclear cell	control	20.2521	F
GSE107459	GSM2867840	peripheral blood mononuclear cell	control	21.9863	F
GSE107459	GSM2867841	peripheral blood mononuclear cell	disease tissue	25.3699	F
GSE107459	GSM2867842	peripheral blood mononuclear cell	disease tissue	25.5589	F
GSE107459	GSM2867843	peripheral blood mononuclear cell	control	23.074	F
GSE107459	GSM2867844	peripheral blood mononuclear cell	control	23.326	F
GSE107459	GSM2867845	peripheral blood mononuclear cell	control	23.8575	F
GSE107459	GSM2867846	peripheral blood mononuclear cell	control	19.4685	F
GSE107459	GSM2867847	peripheral blood mononuclear cell	control	25.9151	F
GSE107459	GSM2867848	peripheral blood mononuclear cell	control	24.6822	F
GSE107459	GSM2867849	peripheral blood mononuclear cell	disease tissue	19.8575	F
GSE107459	GSM2867850	peripheral blood mononuclear cell	control	22.8027	F
GSE107459	GSM2867851	peripheral blood mononuclear cell	control	23.0712	F
GSE107459	GSM2867852	peripheral blood mononuclear cell	control	20.2877	F
GSE107459	GSM2867853	peripheral blood mononuclear cell	control	20.5425	F
GSE107459	GSM2867854	peripheral blood mononuclear cell	control	18.8904	F
GSE107459	GSM2867855	peripheral blood mononuclear cell	control	19.1425	F
GSE107459	GSM2867856	peripheral blood mononuclear cell	control	19.9014	F
GSE107459	GSM2867857	peripheral blood mononuclear cell	control	32.7151	F
GSE107459	GSM2867858	peripheral blood mononuclear cell	control	21.3342	F
GSE107459	GSM2867859	peripheral blood mononuclear cell	control	21.5753	F
GSE107459	GSM2867860	peripheral blood mononuclear cell	disease tissue	18.3507	F
GSE107459	GSM2867861	peripheral blood mononuclear cell	disease tissue	18.6822	F
GSE107459	GSM2867862	peripheral blood mononuclear cell	control	25.3699	F
GSE107459	GSM2867863	peripheral blood mononuclear cell	control	25.6904	F
GSE107459	GSM2867864	peripheral blood mononuclear cell	control	32.2055	F
GSE107459	GSM2867865	peripheral blood mononuclear cell	control	32.474	F
GSE107459	GSM2867866	peripheral blood mononuclear cell	disease tissue	22.874	F
GSE107459	GSM2867867	peripheral blood mononuclear cell	disease tissue	23.1616	F
GSE107459	GSM2867868	peripheral blood mononuclear cell	disease tissue	32.6822	F
GSE107459	GSM2867869	peripheral blood mononuclear cell	disease tissue	32.9452	F
GSE107459	GSM2867870	peripheral blood mononuclear cell	disease tissue	23.4932	F
GSE107459	GSM2867871	peripheral blood mononuclear cell	disease tissue	23.8603	F
GSE107459	GSM2867872	peripheral blood mononuclear cell	disease tissue	21.2603	F
GSE107459	GSM2867873	peripheral blood mononuclear cell	disease tissue	21.6082	F
GSE107459	GSM2867874	peripheral blood mononuclear cell	disease tissue	25.6192	F
GSE107459	GSM2867875	peripheral blood mononuclear cell	disease tissue	25.8822	F
GSE107459	GSM2867876	peripheral blood mononuclear cell	disease tissue	19.8274	F
GSE107459	GSM2867877	peripheral blood mononuclear cell	disease tissue	20.1507	F
GSE107459	GSM2867878	peripheral blood mononuclear cell	disease tissue	25.6466	F
GSE107459	GSM2867879	peripheral blood mononuclear cell	disease tissue	26.0493	F
GSE107459	GSM2867880	peripheral blood mononuclear cell	disease tissue	25.7315	F
GSE107459	GSM2867881	peripheral blood mononuclear cell	disease tissue	26.0959	F
GSE107459	GSM2867882	peripheral blood mononuclear cell	disease tissue	25.8	F
GSE107459	GSM2867883	peripheral blood mononuclear cell	disease tissue	26.1096	F
GSE107459	GSM2867884	peripheral blood mononuclear cell	disease tissue	28.9068	F
GSE107459	GSM2867885	peripheral blood mononuclear cell	disease tissue	29.2137	F
GSE107459	GSM2867886	peripheral blood mononuclear cell	disease tissue	20.6986	F
GSE107459	GSM2867887	peripheral blood mononuclear cell	disease tissue	20.9123	F
GSE107459	GSM2867888	peripheral blood mononuclear cell	disease tissue	20.7205	F
GSE107459	GSM2867889	peripheral blood mononuclear cell	disease tissue	32.1397	F
GSE107459	GSM2867890	peripheral blood mononuclear cell	disease tissue	31.7562	F
GSE107459	GSM2867891	peripheral blood mononuclear cell	disease tissue	31.7123	F
GSE107459	GSM2867892	peripheral blood mononuclear cell	disease tissue	32.0932	F
GSE107459	GSM2867893	peripheral blood mononuclear cell	disease tissue	24.5288	F
GSE107459	GSM2867894	peripheral blood mononuclear cell	disease tissue	24.1918	F
GSE107459	GSM2867895	peripheral blood mononuclear cell	disease tissue	18.5096	F
GSE107459	GSM2867896	peripheral blood mononuclear cell	disease tissue	21.3452	F
GSE107459	GSM2867897	peripheral blood mononuclear cell	disease tissue	25.2027	F
GSE107459	GSM2867898	peripheral blood mononuclear cell	disease tissue	19.6164	F
GSE107459	GSM2867899	peripheral blood mononuclear cell	disease tissue	19.874	F
GSE107737	GSM2877334	whole blood	control	20	M
GSE107737	GSM2877335	whole blood	control	24	M
GSE107737	GSM2877336	whole blood	control	18	M
GSE107737	GSM2877337	whole blood	control	24	M
GSE107737	GSM2877338	whole blood	control	21	M
GSE107737	GSM2877339	whole blood	control	28	M
GSE107737	GSM2877340	whole blood	control	20	M
GSE107737	GSM2877341	whole blood	control	28	M
GSE107737	GSM2877342	whole blood	control	23	M
GSE107737	GSM2877343	whole blood	control	26	M
GSE107737	GSM2877344	whole blood	control	29	M
GSE107737	GSM2877345	whole blood	control	27	M
GSE107737	GSM2877346	whole blood	disease tissue	19	M
GSE107737	GSM2877347	whole blood	disease tissue	21	M
GSE107737	GSM2877348	whole blood	disease tissue	19	M
GSE107737	GSM2877349	whole blood	disease tissue	25	M
GSE107737	GSM2877350	whole blood	disease tissue	20	M
GSE107737	GSM2877351	whole blood	disease tissue	24	M
GSE107737	GSM2877352	whole blood	disease tissue	21	M
GSE107737	GSM2877353	whole blood	disease tissue	22	M
GSE107737	GSM2877354	whole blood	disease tissue	23	M
GSE107737	GSM2877355	whole blood	disease tissue	20	M
GSE107737	GSM2877356	whole blood	disease tissue	18	M
GSE107737	GSM2877357	whole blood	disease tissue	27	M
GSE107917	GSM2883348	whole blood	disease tissue	NA	NA
GSE107917	GSM2883349	whole blood	control	NA	NA
GSE107917	GSM2883350	whole blood	disease tissue	NA	NA
GSE107917	GSM2883351	whole blood	control	NA	NA
GSE107917	GSM2883352	whole blood	disease tissue	NA	NA
GSE107917	GSM2883353	whole blood	control	NA	NA
GSE108058	GSM2888722	semen	control	NA	M
GSE108058	GSM2888723	semen	control	NA	M
GSE108058	GSM2888724	semen	control	NA	M
GSE108058	GSM2888725	semen	control	NA	M
GSE108058	GSM2888726	semen	control	NA	M
GSE108058	GSM2888727	semen	control	NA	M
GSE108058	GSM2888728	semen	control	NA	M
GSE108058	GSM2888729	semen	control	NA	M
GSE108058	GSM2888730	semen	control	NA	M
GSE108058	GSM2888731	semen	control	NA	M
GSE108058	GSM2888732	semen	control	NA	M
GSE108058	GSM2888733	semen	control	NA	M
GSE108058	GSM2888734	semen	control	NA	M
GSE108058	GSM2888735	semen	control	NA	M
GSE108058	GSM2888736	semen	control	NA	M
GSE108058	GSM2888737	semen	control	NA	M
GSE108058	GSM2888738	semen	control	NA	M
GSE108058	GSM2888739	semen	control	NA	M
GSE108058	GSM2888740	semen	control	NA	M
GSE108058	GSM2888741	semen	control	NA	M
GSE108058	GSM2888742	semen	control	NA	M
GSE108058	GSM2888743	semen	control	NA	M
GSE108058	GSM2888744	semen	control	NA	M
GSE108058	GSM2888745	semen	control	NA	M
GSE108058	GSM2888746	semen	control	NA	M
GSE108058	GSM2888747	semen	control	NA	M
GSE108058	GSM2888748	semen	control	NA	M
GSE108058	GSM2888749	semen	control	NA	M
GSE108058	GSM2888750	semen	control	NA	M
GSE108058	GSM2888751	semen	control	NA	M
GSE108123	GSM2890307	preinvasive lung squamous cell carcinoma lesions	disease tissue	NA	NA
GSE108123	GSM2890308	preinvasive lung squamous cell carcinoma lesions	disease tissue	NA	NA
GSE108123	GSM2890309	preinvasive lung squamous cell carcinoma lesions	disease tissue	NA	NA
GSE108123	GSM2890310	preinvasive lung squamous cell carcinoma lesions	disease tissue	NA	NA
GSE108123	GSM2890311	preinvasive lung squamous cell carcinoma lesions	disease tissue	NA	NA
GSE108123	GSM2890312	preinvasive lung squamous cell carcinoma lesions	disease tissue	NA	NA
GSE108123	GSM2890313	preinvasive lung squamous cell carcinoma lesions	disease tissue	NA	NA
GSE108123	GSM2890314	preinvasive lung squamous cell carcinoma lesions	disease tissue	NA	NA
GSE108123	GSM2890315	preinvasive lung squamous cell carcinoma lesions	disease tissue	NA	NA
GSE108123	GSM2890316	preinvasive lung squamous cell carcinoma lesions	disease tissue	NA	NA
GSE108123	GSM2890317	preinvasive lung squamous cell carcinoma lesions	disease tissue	NA	NA
GSE108123	GSM2890318	preinvasive lung squamous cell carcinoma lesions	disease tissue	NA	NA
GSE108123	GSM2890319	preinvasive lung squamous cell carcinoma lesions	disease tissue	NA	NA
GSE108123	GSM2890320	preinvasive lung squamous cell carcinoma lesions	disease tissue	NA	NA
GSE108123	GSM2890321	preinvasive lung squamous cell carcinoma lesions	disease tissue	NA	NA
GSE108123	GSM2890322	preinvasive lung squamous cell carcinoma lesions	disease tissue	NA	NA
GSE108123	GSM2890323	preinvasive lung squamous cell carcinoma lesions	disease tissue	NA	NA
GSE108123	GSM2890324	preinvasive lung squamous cell carcinoma lesions	disease tissue	NA	NA
GSE108123	GSM2890325	preinvasive lung squamous cell carcinoma lesions	disease tissue	NA	NA
GSE108123	GSM2890326	preinvasive lung squamous cell carcinoma lesions	disease tissue	NA	NA
GSE108123	GSM2890327	preinvasive lung squamous cell carcinoma lesions	disease tissue	NA	NA
GSE108123	GSM2890328	preinvasive lung squamous cell carcinoma lesions	disease tissue	NA	NA
GSE108123	GSM2890329	preinvasive lung squamous cell carcinoma lesions	disease tissue	NA	NA
GSE108123	GSM2890330	preinvasive lung squamous cell carcinoma lesions	disease tissue	NA	NA
GSE108123	GSM2890331	preinvasive lung squamous cell carcinoma lesions	disease tissue	NA	NA
GSE108123	GSM2890332	preinvasive lung squamous cell carcinoma lesions	disease tissue	NA	NA
GSE108123	GSM2890333	preinvasive lung squamous cell carcinoma lesions	disease tissue	NA	NA
GSE108123	GSM2890334	preinvasive lung squamous cell carcinoma lesions	disease tissue	NA	NA
GSE108123	GSM2890335	preinvasive lung squamous cell carcinoma lesions	disease tissue	NA	NA
GSE108123	GSM2890336	preinvasive lung squamous cell carcinoma lesions	disease tissue	NA	NA
GSE108123	GSM2890337	preinvasive lung squamous cell carcinoma lesions	control	NA	NA
GSE108123	GSM2890338	preinvasive lung squamous cell carcinoma lesions	control	NA	NA
GSE108123	GSM2890339	preinvasive lung squamous cell carcinoma lesions	disease tissue	NA	NA
GSE108123	GSM2890340	preinvasive lung squamous cell carcinoma lesions	disease tissue	NA	NA
GSE108123	GSM2890341	preinvasive lung squamous cell carcinoma lesions	disease tissue	NA	NA
GSE108123	GSM2890342	preinvasive lung squamous cell carcinoma lesions	control	NA	NA
GSE108123	GSM2890343	preinvasive lung squamous cell carcinoma lesions	control	NA	NA
GSE108123	GSM2890344	preinvasive lung squamous cell carcinoma lesions	disease tissue	NA	NA
GSE108123	GSM2890345	preinvasive lung squamous cell carcinoma lesions	disease tissue	NA	NA
GSE108123	GSM2890346	preinvasive lung squamous cell carcinoma lesions	control	NA	NA
GSE108123	GSM2890347	preinvasive lung squamous cell carcinoma lesions	control	NA	NA
GSE108123	GSM2890348	preinvasive lung squamous cell carcinoma lesions	control	NA	NA
GSE108123	GSM2890349	preinvasive lung squamous cell carcinoma lesions	control	NA	NA
GSE108123	GSM2890350	preinvasive lung squamous cell carcinoma lesions	control	NA	NA
GSE108123	GSM2890351	preinvasive lung squamous cell carcinoma lesions	control	NA	NA
GSE108123	GSM2890352	preinvasive lung squamous cell carcinoma lesions	control	NA	NA
GSE108123	GSM2890353	preinvasive lung squamous cell carcinoma lesions	control	NA	NA
GSE108123	GSM2890354	preinvasive lung squamous cell carcinoma lesions	control	NA	NA
GSE108123	GSM2890355	preinvasive lung squamous cell carcinoma lesions	control	NA	NA
GSE108123	GSM2890356	preinvasive lung squamous cell carcinoma lesions	control	NA	NA
GSE108123	GSM2890357	preinvasive lung squamous cell carcinoma lesions	control	NA	NA
GSE108123	GSM2890358	preinvasive lung squamous cell carcinoma lesions	control	NA	NA
GSE108123	GSM2890359	preinvasive lung squamous cell carcinoma lesions	control	NA	NA
GSE108123	GSM2890360	preinvasive lung squamous cell carcinoma lesions	control	NA	NA
GSE108123	GSM2890361	preinvasive lung squamous cell carcinoma lesions	control	NA	NA
GSE108123	GSM2890362	preinvasive lung squamous cell carcinoma lesions	control	NA	NA
GSE108123	GSM2890363	preinvasive lung squamous cell carcinoma lesions	control	NA	NA
GSE108123	GSM2890364	preinvasive lung squamous cell carcinoma lesions	disease tissue	NA	NA
GSE108123	GSM2890365	preinvasive lung squamous cell carcinoma lesions	disease tissue	NA	NA
GSE108123	GSM2890366	preinvasive lung squamous cell carcinoma lesions	disease tissue	NA	NA
GSE108123	GSM2890367	preinvasive lung squamous cell carcinoma lesions	disease tissue	NA	NA
GSE108123	GSM2890368	preinvasive lung squamous cell carcinoma lesions	disease tissue	NA	NA
GSE108123	GSM2890369	preinvasive lung squamous cell carcinoma lesions	disease tissue	NA	NA
GSE108123	GSM2890370	preinvasive lung squamous cell carcinoma lesions	disease tissue	NA	NA
GSE108123	GSM2890371	preinvasive lung squamous cell carcinoma lesions	disease tissue	NA	NA
GSE108123	GSM2890372	preinvasive lung squamous cell carcinoma lesions	disease tissue	NA	NA
GSE108123	GSM2890373	preinvasive lung squamous cell carcinoma lesions	disease tissue	NA	NA
GSE108123	GSM2890374	preinvasive lung squamous cell carcinoma lesions	disease tissue	NA	NA
GSE108123	GSM2890375	preinvasive lung squamous cell carcinoma lesions	disease tissue	NA	NA
GSE108123	GSM2890376	preinvasive lung squamous cell carcinoma lesions	disease tissue	NA	NA
GSE108123	GSM2890377	preinvasive lung squamous cell carcinoma lesions	control	NA	NA
GSE108123	GSM2890378	preinvasive lung squamous cell carcinoma lesions	control	NA	NA
GSE108123	GSM2890379	preinvasive lung squamous cell carcinoma lesions	control	NA	NA
GSE108123	GSM2890380	preinvasive lung squamous cell carcinoma lesions	control	NA	NA
GSE108123	GSM2890381	preinvasive lung squamous cell carcinoma lesions	control	NA	NA
GSE108123	GSM2890382	preinvasive lung squamous cell carcinoma lesions	disease tissue	NA	NA
GSE108123	GSM2890383	preinvasive lung squamous cell carcinoma lesions	disease tissue	NA	NA
GSE108123	GSM2890384	preinvasive lung squamous cell carcinoma lesions	disease tissue	NA	NA
GSE108123	GSM2890385	preinvasive lung squamous cell carcinoma lesions	disease tissue	NA	NA
GSE108123	GSM2890386	preinvasive lung squamous cell carcinoma lesions	disease tissue	NA	NA
GSE108123	GSM2890387	preinvasive lung squamous cell carcinoma lesions	disease tissue	NA	NA
GSE108123	GSM2890388	preinvasive lung squamous cell carcinoma lesions	control	NA	NA
GSE108123	GSM2890389	preinvasive lung squamous cell carcinoma lesions	control	NA	NA
GSE108123	GSM2890390	preinvasive lung squamous cell carcinoma lesions	control	NA	NA
GSE108123	GSM2890391	preinvasive lung squamous cell carcinoma lesions	control	NA	NA
GSE108123	GSM2890392	preinvasive lung squamous cell carcinoma lesions	control	NA	NA
GSE108123	GSM2890393	preinvasive lung squamous cell carcinoma lesions	control	NA	NA
GSE108143	GSM2891154	endometrial stromal cell	control	NA	F
GSE108143	GSM2891155	endometrial stromal cell	control	NA	F
GSE108202	GSM2892239	oviduct organoid	control	NA	F
GSE108202	GSM2892240	oviduct organoid	control	NA	F
GSE108202	GSM2892241	oviduct organoid	control	NA	F
GSE108202	GSM2892242	oviduct organoid	disease tissue	NA	F
GSE108202	GSM2892243	oviduct organoid	disease tissue	NA	F
GSE108202	GSM2892244	oviduct organoid	disease tissue	NA	F
GSE108202	GSM2892245	oviduct organoid	control	NA	F
GSE108202	GSM2892246	oviduct organoid	control	NA	F
GSE108213	GSM2892522	breast	control	74	F
GSE108213	GSM2892523	breast	control	71	F
GSE108213	GSM2892524	breast	control	61	F
GSE108213	GSM2892525	breast	control	68	F
GSE108213	GSM2892526	breast	control	75	F
GSE108213	GSM2892527	breast	control	58	F
GSE108213	GSM2892528	breast	control	61	F
GSE108213	GSM2892529	breast	control	66	F
GSE108213	GSM2892530	breast	control	58	F
GSE108213	GSM2892531	breast	control	49	F
GSE108213	GSM2892532	breast	control	51	F
GSE108213	GSM2892533	breast	control	62	F
GSE108213	GSM2892534	breast	control	48	F
GSE108213	GSM2892535	breast	control	75	F
GSE108213	GSM2892536	breast	control	67	F
GSE108213	GSM2892537	breast	control	58	F
GSE108213	GSM2892538	breast	control	56	F
GSE108213	GSM2892539	breast	control	75	F
GSE108213	GSM2892540	breast	control	48	F
GSE108213	GSM2892541	breast	control	54	F
GSE108213	GSM2892542	breast	control	63	F
GSE108213	GSM2892543	breast	control	68	F
GSE108213	GSM2892544	breast	control	42	F
GSE108213	GSM2892545	breast	control	53	F
GSE108213	GSM2892546	breast	control	54	F
GSE108213	GSM2892547	breast	control	58	F
GSE108213	GSM2892548	breast	control	47	F
GSE108213	GSM2892549	breast	control	72	F
GSE108213	GSM2892550	breast	control	58	F
GSE108213	GSM2892551	breast	control	61	F
GSE108213	GSM2892552	breast	control	50	F
GSE108213	GSM2892553	breast	control	68	F
GSE108213	GSM2892554	breast	control	52	F
GSE108213	GSM2892555	breast	control	55	F
GSE108213	GSM2892556	breast	control	57	F
GSE108213	GSM2892557	breast	control	62	F
GSE108213	GSM2892558	breast	control	64	F
GSE108213	GSM2892559	breast	control	50	F
GSE108213	GSM2892560	breast	control	56	F
GSE108213	GSM2892561	breast	control	69	F
GSE108213	GSM2892562	breast	control	59	F
GSE108213	GSM2892563	breast	control	73	F
GSE108213	GSM2892564	breast	control	73	F
GSE108213	GSM2892565	breast	control	54	F
GSE108213	GSM2892566	breast	control	60	F
GSE108213	GSM2892567	breast	control	52	F
GSE108213	GSM2892568	breast	control	46	F
GSE108213	GSM2892569	breast	control	60	F
GSE108213	GSM2892570	breast	control	61	F
GSE108213	GSM2892571	breast	control	59	F
GSE108213	GSM2892572	breast	control	51	F
GSE108213	GSM2892573	breast	control	72	F
GSE108213	GSM2892574	breast	control	53	F
GSE108213	GSM2892575	breast	control	49	F
GSE108213	GSM2892576	breast	control	64	F
GSE108213	GSM2892577	breast	control	62	F
GSE108213	GSM2892578	breast	control	84	F
GSE108213	GSM2892579	breast	control	85	F
GSE108213	GSM2892580	breast	control	50	F
GSE108213	GSM2892581	breast	control	57	F
GSE108213	GSM2892582	breast	control	58	F
GSE108213	GSM2892583	breast	control	64	F
GSE108213	GSM2892584	breast	control	55	F
GSE108213	GSM2892585	breast	control	64	F
GSE108213	GSM2892586	breast	control	65	F
GSE108213	GSM2892587	breast	control	58	F
GSE108213	GSM2892588	breast	control	53	F
GSE108213	GSM2892589	breast	control	62	F
GSE108213	GSM2892590	breast	control	48	F
GSE108213	GSM2892591	breast	control	65	F
GSE108213	GSM2892592	breast	control	57	F
GSE108213	GSM2892593	breast	control	66	F
GSE108213	GSM2892594	breast	control	62	F
GSE108213	GSM2892595	breast	control	48	F
GSE108213	GSM2892596	breast	control	52	F
GSE108213	GSM2892597	breast	control	48	F
GSE108213	GSM2892598	breast	control	67	F
GSE108213	GSM2892599	breast	control	49	F
GSE108213	GSM2892600	breast	control	67	F
GSE108213	GSM2892601	breast	control	53	F
GSE108213	GSM2892602	breast	control	62	F
GSE108213	GSM2892603	breast	control	71	F
GSE108213	GSM2892604	breast	control	62	F
GSE108213	GSM2892605	breast	control	48	F
GSE108213	GSM2892606	breast	control	50	F
GSE108423	GSM2897974	whole blood	disease tissue	NA	M
GSE108423	GSM2897975	whole blood	disease tissue	NA	M
GSE108423	GSM2897976	whole blood	disease tissue	NA	M
GSE108423	GSM2897977	whole blood	disease tissue	NA	M
GSE108423	GSM2897978	whole blood	disease tissue	NA	M
GSE108423	GSM2897979	whole blood	disease tissue	NA	M
GSE108423	GSM2897980	whole blood	control	NA	F
GSE108423	GSM2897981	whole blood	control	NA	F
GSE108423	GSM2897982	whole blood	control	NA	F
GSE108423	GSM2897983	whole blood	control	NA	M
GSE108423	GSM2897984	whole blood	control	NA	M
GSE108423	GSM2897985	whole blood	control	NA	M
GSE108423	GSM2897986	whole blood	control	NA	M
GSE108423	GSM2897987	whole blood	control	NA	M
GSE108423	GSM2897988	whole blood	control	NA	M
GSE108423	GSM2897989	whole blood	control	NA	M
GSE108423	GSM2897990	whole blood	control	NA	M
GSE108423	GSM2897991	whole blood	control	NA	M
GSE108423	GSM2897992	whole blood	control	NA	M
GSE108423	GSM2897993	whole blood	control	NA	M
GSE108423	GSM2897994	whole blood	control	NA	M
GSE108462	GSM2898875	cell free DNA	disease tissue	77	M
GSE108462	GSM2898876	cell free DNA	disease tissue	63	M
GSE108462	GSM2898877	cell free DNA	disease tissue	67	M
GSE108462	GSM2898878	cell free DNA	disease tissue	77	M
GSE108462	GSM2898879	cell free DNA	disease tissue	77	M
GSE108462	GSM2898880	cell free DNA	disease tissue	77	M
GSE108462	GSM2898881	cell free DNA	disease tissue	69	M
GSE108462	GSM2898882	cell free DNA	disease tissue	69	M
GSE108462	GSM2898883	cell free DNA	disease tissue	69	M
GSE108462	GSM2898884	cell free DNA	disease tissue	69	M
GSE108462	GSM2898885	cell free DNA	disease tissue	54	M
GSE108462	GSM2898886	cell free DNA	disease tissue	65	M
GSE108462	GSM2898887	cell free DNA	disease tissue	63	M
GSE108462	GSM2898888	cell free DNA	disease tissue	67	M
GSE108462	GSM2898889	cell free DNA	disease tissue	74	M
GSE108462	GSM2898890	cell free DNA	disease tissue	65	M
GSE108462	GSM2898891	cell free DNA	disease tissue	65	M
GSE108462	GSM2898892	cell free DNA	disease tissue	65	M
GSE108462	GSM2898893	cell free DNA	disease tissue	70	M
GSE108462	GSM2898894	cell free DNA	disease tissue	70	M
GSE108462	GSM2898895	cell free DNA	disease tissue	70	M
GSE108462	GSM2898896	cell free DNA	disease tissue	70	M
GSE108462	GSM2898897	cell free DNA	disease tissue	54	M
GSE108462	GSM2898898	cell free DNA	disease tissue	71	M
GSE108462	GSM2898899	cell free DNA	disease tissue	79	M
GSE108462	GSM2898900	cell free DNA	disease tissue	63	M
GSE108462	GSM2898901	cell free DNA	disease tissue	54	M
GSE108462	GSM2898902	cell free DNA	disease tissue	71	M
GSE108462	GSM2898903	cell free DNA	disease tissue	71	M
GSE108462	GSM2898904	cell free DNA	disease tissue	71	M
GSE108462	GSM2898905	cell free DNA	disease tissue	64	M
GSE108462	GSM2898906	cell free DNA	disease tissue	64	M
GSE108462	GSM2898907	cell free DNA	disease tissue	64	M
GSE108462	GSM2898908	cell free DNA	disease tissue	64	M
GSE108462	GSM2898909	cell free DNA	disease tissue	71	M
GSE108462	GSM2898910	cell free DNA	disease tissue	59	M
GSE108462	GSM2898911	cell free DNA	disease tissue	54	M
GSE108462	GSM2898912	cell free DNA	disease tissue	66	M
GSE108462	GSM2898913	cell free DNA	disease tissue	74	M
GSE108462	GSM2898914	cell free DNA	disease tissue	59	M
GSE108462	GSM2898915	cell free DNA	disease tissue	59	M
GSE108462	GSM2898916	cell free DNA	disease tissue	69	M
GSE108462	GSM2898917	cell free DNA	disease tissue	69	M
GSE108462	GSM2898918	cell free DNA	disease tissue	69	M
GSE108462	GSM2898919	cell free DNA	disease tissue	67	M
GSE108462	GSM2898920	cell free DNA	disease tissue	67	M
GSE108462	GSM2898921	cell free DNA	disease tissue	67	M
GSE108462	GSM2898922	cell free DNA	disease tissue	74	M
GSE108462	GSM2898923	cell free DNA	disease tissue	80	M
GSE108462	GSM2898924	cell free DNA	disease tissue	66	M
GSE108462	GSM2898925	cell free DNA	disease tissue	74	M
GSE108462	GSM2898926	cell free DNA	disease tissue	74	M
GSE108462	GSM2898927	cell free DNA	disease tissue	74	M
GSE108462	GSM2898928	cell free DNA	disease tissue	71	M
GSE108462	GSM2898929	cell free DNA	disease tissue	71	M
GSE108462	GSM2898930	cell free DNA	disease tissue	71	M
GSE108462	GSM2898931	cell free DNA	disease tissue	74	M
GSE108462	GSM2898932	cell free DNA	disease tissue	74	M
GSE108462	GSM2898933	cell free DNA	disease tissue	63	M
GSE108462	GSM2898934	cell free DNA	disease tissue	74	M
GSE108462	GSM2898935	cell free DNA	disease tissue	69	M
GSE108462	GSM2898936	cell free DNA	disease tissue	71	M
GSE108462	GSM2898937	cell free DNA	disease tissue	63	M
GSE108462	GSM2898938	cell free DNA	disease tissue	63	M
GSE108462	GSM2898939	cell free DNA	disease tissue	63	M
GSE108462	GSM2898940	cell free DNA	disease tissue	87	M
GSE108462	GSM2898941	cell free DNA	disease tissue	87	M
GSE108462	GSM2898942	cell free DNA	disease tissue	87	M
GSE108462	GSM2898943	cell free DNA	disease tissue	87	M
GSE108462	GSM2898944	cell free DNA	disease tissue	74	M
GSE108462	GSM2898945	cell free DNA	disease tissue	64	M
GSE108462	GSM2898946	cell free DNA	disease tissue	77	M
GSE108462	GSM2898947	cell free DNA	disease tissue	71	M
GSE108462	GSM2898948	cell free DNA	disease tissue	71	M
GSE108462	GSM2898949	cell free DNA	disease tissue	69	M
GSE108462	GSM2898950	cell free DNA	disease tissue	67	M
GSE108462	GSM2898951	cell free DNA	disease tissue	71	M
GSE108462	GSM2898952	cell free DNA	disease tissue	71	M
GSE108462	GSM2898953	cell free DNA	disease tissue	87	M
GSE108462	GSM2898954	cell free DNA	disease tissue	54	M
GSE108462	GSM2898955	cell free DNA	disease tissue	74	M
GSE108462	GSM2898956	cell free DNA	disease tissue	71	M
GSE108462	GSM2898957	cell free DNA	disease tissue	71	M
GSE108462	GSM2898958	cell free DNA	disease tissue	71	M
GSE108462	GSM2898959	cell free DNA	disease tissue	71	M
GSE108462	GSM2898960	cell free DNA	disease tissue	65	M
GSE108462	GSM2898961	cell free DNA	disease tissue	65	M
GSE108462	GSM2898962	cell free DNA	disease tissue	69	M
GSE108462	GSM2898963	cell free DNA	disease tissue	67	M
GSE108462	GSM2898964	cell free DNA	disease tissue	66	M
GSE108462	GSM2898965	cell free DNA	disease tissue	71	M
GSE108462	GSM2898966	cell free DNA	disease tissue	67	M
GSE108462	GSM2898967	cell free DNA	disease tissue	74	M
GSE108462	GSM2898968	cell free DNA	disease tissue	76	M
GSE108462	GSM2898969	cell free DNA	disease tissue	70	M
GSE108462	GSM2898970	cell free DNA	disease tissue	71	M
GSE108462	GSM2898971	cell free DNA	disease tissue	76	M
GSE108462	GSM2898972	cell free DNA	disease tissue	76	M
GSE108462	GSM2898973	cell free DNA	disease tissue	66	M
GSE108462	GSM2898974	cell free DNA	disease tissue	66	M
GSE108462	GSM2898975	cell free DNA	disease tissue	66	M
GSE108462	GSM2898976	cell free DNA	disease tissue	67	M
GSE108462	GSM2898977	cell free DNA	disease tissue	67	M
GSE108462	GSM2898978	cell free DNA	disease tissue	67	M
GSE108462	GSM2898979	cell free DNA	disease tissue	79	M
GSE108462	GSM2898980	cell free DNA	disease tissue	80	M
GSE108462	GSM2898981	cell free DNA	disease tissue	64	M
GSE108462	GSM2898982	cell free DNA	disease tissue	75	M
GSE108462	GSM2898983	cell free DNA	disease tissue	79	M
GSE108462	GSM2898984	cell free DNA	disease tissue	79	M
GSE108462	GSM2898985	cell free DNA	disease tissue	79	M
GSE108462	GSM2898986	cell free DNA	disease tissue	54	M
GSE108462	GSM2898987	cell free DNA	disease tissue	54	M
GSE108462	GSM2898988	cell free DNA	disease tissue	54	M
GSE108462	GSM2898989	cell free DNA	disease tissue	54	M
GSE108462	GSM2898990	cell free DNA	disease tissue	69	M
GSE108462	GSM2898991	cell free DNA	disease tissue	63	M
GSE108462	GSM2898992	cell free DNA	disease tissue	70	M
GSE108462	GSM2898993	cell free DNA	disease tissue	59	M
GSE108462	GSM2898994	cell free DNA	disease tissue	63	M
GSE108462	GSM2898995	cell free DNA	disease tissue	63	M
GSE108462	GSM2898996	cell free DNA	disease tissue	63	M
GSE108462	GSM2898997	cell free DNA	disease tissue	74	M
GSE108462	GSM2898998	cell free DNA	disease tissue	74	M
GSE108462	GSM2898999	cell free DNA	disease tissue	74	M
GSE108462	GSM2899000	cell free DNA	disease tissue	74	M
GSE108462	GSM2899001	cell free DNA	disease tissue	79	M
GSE108462	GSM2899002	cell free DNA	disease tissue	71	M
GSE108462	GSM2899003	cell free DNA	disease tissue	54	M
GSE108462	GSM2899004	cell free DNA	disease tissue	54	M
GSE108462	GSM2899005	cell free DNA	disease tissue	67	M
GSE108462	GSM2899006	cell free DNA	disease tissue	71	M
GSE108462	GSM2899007	cell free DNA	disease tissue	71	M
GSE108462	GSM2899008	cell free DNA	disease tissue	71	M
GSE108462	GSM2899009	cell free DNA	disease tissue	75	M
GSE108462	GSM2899010	cell free DNA	disease tissue	75	M
GSE108462	GSM2899011	cell free DNA	disease tissue	80	M
GSE108462	GSM2899012	cell free DNA	disease tissue	80	M
GSE108462	GSM2899013	cell free DNA	disease tissue	71	M
GSE108462	GSM2899014	cell free DNA	disease tissue	75	M
GSE108462	GSM2899015	cell free DNA	disease tissue	77	M
GSE108462	GSM2899016	cell free DNA	disease tissue	77	M
GSE108462	GSM2899017	cell free DNA	disease tissue	77	M
GSE108462	GSM2899018	cell free DNA	disease tissue	80	M
GSE108462	GSM2899019	cell free DNA	disease tissue	80	M
GSE108462	GSM2899020	cell free DNA	disease tissue	80	M
GSE108462	GSM2899021	cell free DNA	disease tissue	80	M
GSE108462	GSM2899022	cell free DNA	disease tissue	80	M
GSE108462	GSM2899023	cell free DNA	disease tissue	71	M
GSE108462	GSM2899024	cell free DNA	disease tissue	80	M
GSE108462	GSM2899025	cell free DNA	disease tissue	80	M
GSE108462	GSM2899026	cell free DNA	disease tissue	71	M
GSE108462	GSM2899027	cell free DNA	disease tissue	71	M
GSE108462	GSM2899028	cell free DNA	disease tissue	71	M
GSE108462	GSM2899029	cell free DNA	disease tissue	71	M
GSE108462	GSM2899030	cell free DNA	disease tissue	82	M
GSE108462	GSM2899031	cell free DNA	disease tissue	82	M
GSE108462	GSM2899032	cell free DNA	disease tissue	82	M
GSE108462	GSM2899033	cell free DNA	disease tissue	80	M
GSE108462	GSM2899034	cell free DNA	disease tissue	69	M
GSE108462	GSM2899035	cell free DNA	disease tissue	69	M
GSE108462	GSM2899036	cell free DNA	disease tissue	69	M
GSE108462	GSM2899037	cell free DNA	disease tissue	69	M
GSE108462	GSM2899038	cell free DNA	disease tissue	78	M
GSE108462	GSM2899039	cell free DNA	disease tissue	78	M
GSE108462	GSM2899040	cell free DNA	disease tissue	78	M
GSE108462	GSM2899041	cell free DNA	disease tissue	78	M
GSE108462	GSM2899042	cell free DNA	disease tissue	78	M
GSE108462	GSM2899043	cell free DNA	disease tissue	75	M
GSE108462	GSM2899044	cell free DNA	disease tissue	75	M
GSE108462	GSM2899045	cell free DNA	disease tissue	75	M
GSE108462	GSM2899046	cell free DNA	disease tissue	75	M
GSE108462	GSM2899047	cell free DNA	disease tissue	53	M
GSE108462	GSM2899048	cell free DNA	disease tissue	53	M
GSE108462	GSM2899049	cell free DNA	disease tissue	53	M
GSE108462	GSM2899050	cell free DNA	disease tissue	53	M
GSE108462	GSM2899051	cell free DNA	disease tissue	62	M
GSE108462	GSM2899052	cell free DNA	disease tissue	62	M
GSE108462	GSM2899053	cell free DNA	disease tissue	62	M
GSE108462	GSM2899054	cell free DNA	disease tissue	62	M
GSE108462	GSM2899055	cell free DNA	disease tissue	62	M
GSE108567	GSM2905445	chorionic villus	control	NA	M
GSE108567	GSM2905446	chorionic villus	control	NA	M
GSE108567	GSM2905447	chorionic villus	control	NA	M
GSE108567	GSM2905448	chorionic villus	control	NA	M
GSE108567	GSM2905449	chorionic villus	control	NA	F
GSE108567	GSM2905450	chorionic villus	control	NA	M
GSE108567	GSM2905451	chorionic villus	control	NA	M
GSE108567	GSM2905452	chorionic villus	control	NA	F
GSE108567	GSM2905453	chorionic villus	control	NA	M
GSE108567	GSM2905454	chorionic villus	control	NA	M
GSE108567	GSM2905455	chorionic villus	control	NA	M
GSE108567	GSM2905456	chorionic villus	control	NA	F
GSE108567	GSM2905457	chorionic villus	control	NA	F
GSE108567	GSM2905458	chorionic villus	control	NA	M
GSE108567	GSM2905459	chorionic villus	control	NA	M
GSE108567	GSM2905460	chorionic villus	control	NA	F
GSE108567	GSM2905461	chorionic villus	control	NA	M
GSE108567	GSM2905462	chorionic villus	control	NA	F
GSE108567	GSM2905463	chorionic villus	control	NA	M
GSE108567	GSM2905464	chorionic villus	control	NA	F
GSE108567	GSM2905465	chorionic villus	control	NA	M
GSE108567	GSM2905466	chorionic villus	control	NA	F
GSE108567	GSM2905467	chorionic villus	control	NA	M
GSE108567	GSM2905468	chorionic villus	control	NA	M
GSE108567	GSM2905469	chorionic villus	control	NA	M
GSE108567	GSM2905470	chorionic villus	control	NA	M
GSE108567	GSM2905471	chorionic villus	control	NA	M
GSE108567	GSM2905472	chorionic villus	control	NA	F
GSE108567	GSM2905473	chorionic villus	control	NA	F
GSE108567	GSM2905474	chorionic villus	control	NA	F
GSE108567	GSM2905475	chorionic villus	control	NA	F
GSE108567	GSM2905476	chorionic villus	control	NA	F
GSE108567	GSM2905477	chorionic villus	control	NA	M
GSE108567	GSM2905478	chorionic villus	control	NA	F
GSE108567	GSM2905479	chorionic villus	control	NA	F
GSE108567	GSM2905480	chorionic villus	control	NA	F
GSE108567	GSM2905481	chorionic villus	control	NA	F
GSE108567	GSM2905482	chorionic villus	control	NA	M
GSE108567	GSM2905483	chorionic villus	control	NA	F
GSE108567	GSM2905484	chorionic villus	control	NA	F
GSE108567	GSM2905485	chorionic villus	control	NA	F
GSE108567	GSM2905486	chorionic villus	control	NA	M
GSE108567	GSM2905487	chorionic villus	control	NA	F
GSE108567	GSM2905488	chorionic villus	control	NA	F
GSE108567	GSM2905489	chorionic villus	control	NA	M
GSE108567	GSM2905490	chorionic villus	control	NA	F
GSE108567	GSM2905491	chorionic villus	control	NA	F
GSE108567	GSM2905492	chorionic villus	control	NA	F
GSE108567	GSM2905493	chorionic villus	control	NA	F
GSE108567	GSM2905494	chorionic villus	control	NA	M
GSE108567	GSM2905495	chorionic villus	control	NA	F
GSE108567	GSM2905496	chorionic villus	control	NA	F
GSE108567	GSM2905497	chorionic villus	control	NA	F
GSE108567	GSM2905498	chorionic villus	control	NA	M
GSE108567	GSM2905499	chorionic villus	control	NA	M
GSE108567	GSM2905500	chorionic villus	control	NA	F
GSE108567	GSM2905501	chorionic villus	control	NA	M
GSE108567	GSM2905502	chorionic villus	control	NA	M
GSE108567	GSM2905503	chorionic villus	control	NA	M
GSE108785	GSM2913200	whole blood	disease tissue	NA	NA
GSE108785	GSM2913201	whole blood	disease tissue	NA	NA
GSE108785	GSM2913202	whole blood	disease tissue	NA	NA
GSE108785	GSM2913203	whole blood	control	NA	NA
GSE108785	GSM2913204	whole blood	control	NA	NA
GSE108785	GSM2913205	whole blood	control	NA	NA
GSE108982	GSM2918291	breast	disease tissue	NA	F
GSE108982	GSM2918292	breast	disease tissue	NA	F
GSE108982	GSM2918293	breast	disease tissue	NA	F
GSE108982	GSM2918294	breast	disease tissue	NA	F
GSE108982	GSM2918295	breast	disease tissue	NA	F
GSE108982	GSM2918296	breast	disease tissue	NA	F
GSE108982	GSM2918297	breast	disease tissue	NA	F
GSE108982	GSM2918298	breast	disease tissue	NA	F
GSE108982	GSM2918299	breast	disease tissue	NA	F
GSE108982	GSM2918300	breast	disease tissue	NA	F
GSE108982	GSM2918301	breast	disease tissue	NA	F
GSE108982	GSM2918302	breast	disease tissue	NA	F
GSE108982	GSM2918303	breast	disease tissue	NA	F
GSE108982	GSM2918304	breast	disease tissue	NA	F
GSE108982	GSM2918305	breast	disease tissue	NA	F
GSE108982	GSM2918306	breast	disease tissue	NA	F
GSE109042	GSM2934897	buccal epithelium	disease tissue	7	F
GSE109042	GSM2934898	buccal epithelium	disease tissue	9	M
GSE109042	GSM2934899	buccal epithelium	disease tissue	14	F
GSE109042	GSM2934900	buccal epithelium	disease tissue	4	M
GSE109042	GSM2934901	buccal epithelium	disease tissue	7	M
GSE109042	GSM2934902	buccal epithelium	disease tissue	6	M
GSE109042	GSM2934903	buccal epithelium	disease tissue	6	M
GSE109042	GSM2934904	buccal epithelium	disease tissue	6	M
GSE109042	GSM2934905	buccal epithelium	disease tissue	5	M
GSE109042	GSM2934906	buccal epithelium	disease tissue	18	M
GSE109042	GSM2934907	buccal epithelium	disease tissue	18	F
GSE109042	GSM2934908	buccal epithelium	disease tissue	8	M
GSE109042	GSM2934909	buccal epithelium	disease tissue	5	M
GSE109042	GSM2934910	buccal epithelium	disease tissue	10	F
GSE109042	GSM2934911	buccal epithelium	disease tissue	11	M
GSE109042	GSM2934912	buccal epithelium	disease tissue	11	F
GSE109042	GSM2934913	buccal epithelium	disease tissue	3.5	F
GSE109042	GSM2934914	buccal epithelium	disease tissue	5	M
GSE109042	GSM2934915	buccal epithelium	disease tissue	12	M
GSE109042	GSM2934916	buccal epithelium	disease tissue	12	M
GSE109042	GSM2934917	buccal epithelium	disease tissue	14	M
GSE109042	GSM2934918	buccal epithelium	disease tissue	18	F
GSE109042	GSM2934919	buccal epithelium	disease tissue	7	M
GSE109042	GSM2934920	buccal epithelium	disease tissue	6	F
GSE109042	GSM2934921	buccal epithelium	disease tissue	9	M
GSE109042	GSM2934922	buccal epithelium	disease tissue	6	F
GSE109042	GSM2934923	buccal epithelium	control	11	F
GSE109042	GSM2934924	buccal epithelium	control	16	F
GSE109042	GSM2934925	buccal epithelium	control	16	M
GSE109042	GSM2934926	buccal epithelium	control	6	F
GSE109042	GSM2934927	buccal epithelium	control	6	F
GSE109042	GSM2934928	buccal epithelium	control	15	M
GSE109042	GSM2934929	buccal epithelium	control	12	M
GSE109042	GSM2934930	buccal epithelium	control	17	M
GSE109042	GSM2934931	buccal epithelium	control	14	M
GSE109042	GSM2934932	buccal epithelium	control	12	F
GSE109042	GSM2934933	buccal epithelium	control	17	M
GSE109042	GSM2934934	buccal epithelium	control	13	F
GSE109042	GSM2934935	buccal epithelium	control	6	M
GSE109042	GSM2934936	buccal epithelium	control	6	F
GSE109042	GSM2934937	buccal epithelium	control	7	F
GSE109042	GSM2934938	buccal epithelium	control	5	F
GSE109042	GSM2934939	buccal epithelium	control	16	F
GSE109042	GSM2934940	buccal epithelium	control	15	M
GSE109042	GSM2934941	buccal epithelium	control	5	F
GSE109042	GSM2934942	buccal epithelium	control	9	F
GSE109042	GSM2934943	buccal epithelium	control	7	M
GSE109042	GSM2934944	buccal epithelium	control	11	F
GSE109042	GSM2934945	buccal epithelium	control	8	F
GSE109042	GSM2934946	buccal epithelium	control	11	F
GSE109042	GSM2934947	buccal epithelium	control	16	M
GSE109042	GSM2934948	buccal epithelium	control	16	M
GSE109042	GSM2934949	buccal epithelium	control	14	F
GSE109096	GSM2931611	left ventricle	disease tissue	54	M
GSE109096	GSM2931612	left ventricle	disease tissue	51	M
GSE109096	GSM2931613	left ventricle	disease tissue	49	M
GSE109096	GSM2931614	left ventricle	disease tissue	57	M
GSE109096	GSM2931615	left ventricle	disease tissue	59	M
GSE109096	GSM2931616	left ventricle	disease tissue	53	M
GSE109096	GSM2931617	left ventricle	disease tissue	50	M
GSE109096	GSM2931618	left ventricle	disease tissue	54	M
GSE109096	GSM2931619	left ventricle	disease tissue	70	M
GSE109096	GSM2931620	left ventricle	disease tissue	65	M
GSE109096	GSM2931621	left ventricle	disease tissue	63	M
GSE109330	GSM2939873	glioblastoma stem cell	disease tissue	NA	NA
GSE109330	GSM2939874	glioblastoma stem cell	disease tissue	NA	NA
GSE109330	GSM2939875	glioblastoma stem cell	disease tissue	NA	NA
GSE109330	GSM2939876	glioblastoma stem cell	disease tissue	NA	NA
GSE109330	GSM2939877	glioblastoma stem cell	disease tissue	NA	NA
GSE109330	GSM2939878	glioblastoma stem cell	disease tissue	NA	NA
GSE109330	GSM2939879	glioblastoma stem cell	disease tissue	NA	NA
GSE109330	GSM2939880	glioblastoma stem cell	disease tissue	NA	NA
GSE109330	GSM2939881	glioblastoma stem cell	disease tissue	NA	NA
GSE109330	GSM2939882	glioblastoma stem cell	disease tissue	NA	NA
GSE109330	GSM2939883	glioblastoma stem cell	disease tissue	NA	NA
GSE109330	GSM2939884	glioblastoma stem cell	disease tissue	NA	NA
GSE109330	GSM2939885	glioblastoma stem cell	disease tissue	NA	NA
GSE109330	GSM2939886	glioblastoma stem cell	disease tissue	NA	NA
GSE109330	GSM2939887	glioblastoma stem cell	disease tissue	NA	NA
GSE109330	GSM2939888	glioblastoma stem cell	disease tissue	NA	NA
GSE109330	GSM2939889	glioblastoma stem cell	disease tissue	NA	NA
GSE109330	GSM2939890	glioblastoma stem cell	disease tissue	NA	NA
GSE109330	GSM2939891	glioblastoma stem cell	disease tissue	NA	NA
GSE109330	GSM2939892	glioblastoma stem cell	disease tissue	NA	NA
GSE109330	GSM2939893	glioblastoma stem cell	disease tissue	NA	NA
GSE109330	GSM2939894	glioblastoma stem cell	disease tissue	NA	NA
GSE109330	GSM2939895	glioblastoma stem cell	disease tissue	NA	NA
GSE109330	GSM2939896	glioblastoma stem cell	disease tissue	NA	NA
GSE109330	GSM2939897	glioblastoma stem cell	disease tissue	NA	NA
GSE109330	GSM2939898	glioblastoma stem cell	disease tissue	NA	NA
GSE109330	GSM2939899	glioblastoma stem cell	disease tissue	NA	NA
GSE109402	GSM2942348	brain - cerebellum	disease tissue	7	F
GSE109402	GSM2942349	brain - cerebellum	disease tissue	10	M
GSE109402	GSM2942350	brain - cerebellum	disease tissue	9	M
GSE109402	GSM2942351	brain - cerebellum	disease tissue	5	M
GSE109402	GSM2942352	brain - cerebellum	disease tissue	NA	NA
GSE109402	GSM2942353	brain - cerebellum	disease tissue	2	M
GSE109402	GSM2942354	brain - cerebellum	disease tissue	NA	F
GSE109402	GSM2942355	brain - cerebellum	disease tissue	1	F
GSE109402	GSM2942356	brain - cerebellum	disease tissue	4	F
GSE109402	GSM2942357	brain - cerebellum	disease tissue	1	F
GSE109402	GSM2942358	brain - cerebellum	disease tissue	2	M
GSE109402	GSM2942359	brain - cerebellum	disease tissue	3	F
GSE109402	GSM2942360	brain - cerebellum	disease tissue	NA	NA
GSE109402	GSM2942361	brain - cerebellum	disease tissue	2	F
GSE109402	GSM2942362	brain - cerebellum	disease tissue	7.3	M
GSE109402	GSM2942363	brain - cerebellum	disease tissue	15	M
GSE109402	GSM2942364	brain - cerebellum	disease tissue	10	F
GSE109402	GSM2942365	brain - cerebellum	disease tissue	9	M
GSE109402	GSM2942366	brain - cerebellum	disease tissue	8	M
GSE109402	GSM2942367	brain - cerebellum	disease tissue	13	M
GSE109402	GSM2942368	brain - cerebellum	disease tissue	4	M
GSE109402	GSM2942369	brain - cerebellum	disease tissue	7	M
GSE109402	GSM2942370	brain - cerebellum	disease tissue	12	M
GSE109402	GSM2942371	brain - cerebellum	disease tissue	2.8	M
GSE109402	GSM2942372	brain - cerebellum	disease tissue	3	M
GSE109402	GSM2942373	brain - cerebellum	disease tissue	1.6	M
GSE109402	GSM2942374	brain - cerebellum	disease tissue	7	F
GSE109402	GSM2942375	brain - cerebellum	disease tissue	13	F
GSE109402	GSM2942376	brain - cerebellum	disease tissue	7.1	M
GSE109402	GSM2942377	brain - cerebellum	disease tissue	4.1	M
GSE109402	GSM2942378	brain - cerebellum	disease tissue	2	M
GSE109402	GSM2942379	brain - cerebellum	disease tissue	7	NA
GSE109402	GSM2942380	brain - cerebellum	disease tissue	7	M
GSE109402	GSM2942381	brain - cerebellum	control	4.9	F
GSE109402	GSM2942382	brain - cerebellum	control	2.1	M
GSE109402	GSM2942383	brain - cerebellum	control	15	F
GSE109402	GSM2942384	brain - cerebellum	control	12.9	M
GSE109402	GSM2942385	brain - cerebellum	control	6.9	M
GSE109430	GSM2942822	leukocyte	control	NA	F
GSE109430	GSM2942823	leukocyte	control	NA	M
GSE109430	GSM2942824	leukocyte	control	NA	M
GSE109430	GSM2942825	leukocyte	control	NA	F
GSE109430	GSM2942826	leukocyte	control	NA	F
GSE109430	GSM2942827	leukocyte	control	NA	F
GSE109430	GSM2942828	leukocyte	control	NA	F
GSE109430	GSM2942829	leukocyte	control	NA	M
GSE109430	GSM2942830	leukocyte	control	NA	F
GSE109430	GSM2942831	leukocyte	control	NA	M
GSE109430	GSM2942832	leukocyte	control	NA	M
GSE109430	GSM2942833	leukocyte	control	NA	M
GSE109430	GSM2942834	leukocyte	disease tissue	NA	M
GSE109430	GSM2942835	leukocyte	disease tissue	NA	F
GSE109430	GSM2942836	leukocyte	disease tissue	NA	F
GSE109430	GSM2942837	leukocyte	disease tissue	NA	M
GSE109430	GSM2942838	leukocyte	disease tissue	NA	M
GSE109430	GSM2942839	leukocyte	disease tissue	NA	F
GSE109430	GSM2942840	leukocyte	disease tissue	NA	M
GSE109430	GSM2942841	leukocyte	disease tissue	NA	M
GSE109430	GSM2942842	leukocyte	disease tissue	NA	F
GSE109430	GSM2942843	leukocyte	disease tissue	NA	F
GSE109430	GSM2942844	leukocyte	disease tissue	NA	F
GSE109430	GSM2942845	leukocyte	disease tissue	NA	M
GSE109430	GSM2942846	leukocyte	disease tissue	NA	M
GSE109430	GSM2942847	leukocyte	disease tissue	NA	F
GSE109430	GSM2942848	leukocyte	disease tissue	NA	F
GSE109430	GSM2942849	leukocyte	disease tissue	NA	M
GSE109430	GSM2942850	leukocyte	disease tissue	NA	M
GSE109430	GSM2942851	leukocyte	disease tissue	NA	F
GSE109430	GSM2942852	leukocyte	disease tissue	NA	M
GSE109430	GSM2942853	leukocyte	disease tissue	NA	M
GSE109430	GSM2942854	leukocyte	disease tissue	NA	F
GSE109430	GSM2942855	leukocyte	disease tissue	NA	F
GSE109430	GSM2942856	leukocyte	disease tissue	NA	F
GSE109430	GSM2942857	leukocyte	disease tissue	NA	M
GSE109446	GSM2943067	olfactory epithelium	disease tissue	7	M
GSE109446	GSM2943068	olfactory epithelium	control	18	F
GSE109446	GSM2943069	olfactory epithelium	disease tissue	14	M
GSE109446	GSM2943070	olfactory epithelium	control	15	F
GSE109446	GSM2943071	olfactory epithelium	disease tissue	16	F
GSE109446	GSM2943072	olfactory epithelium	control	17	F
GSE109446	GSM2943073	olfactory epithelium	disease tissue	9	F
GSE109446	GSM2943074	olfactory epithelium	control	6	F
GSE109446	GSM2943075	olfactory epithelium	disease tissue	9	F
GSE109446	GSM2943076	olfactory epithelium	control	12	F
GSE109446	GSM2943077	olfactory epithelium	disease tissue	10	M
GSE109446	GSM2943078	olfactory epithelium	control	14	M
GSE109446	GSM2943079	olfactory epithelium	disease tissue	9	M
GSE109446	GSM2943080	olfactory epithelium	control	6	M
GSE109446	GSM2943081	olfactory epithelium	disease tissue	12	F
GSE109446	GSM2943082	olfactory epithelium	control	6	M
GSE109446	GSM2943083	olfactory epithelium	disease tissue	13	M
GSE109446	GSM2943084	olfactory epithelium	control	10	F
GSE109446	GSM2943085	olfactory epithelium	disease tissue	16	F
GSE109446	GSM2943086	olfactory epithelium	control	9	F
GSE109446	GSM2943087	olfactory epithelium	disease tissue	9	M
GSE109446	GSM2943088	olfactory epithelium	control	5	F
GSE109446	GSM2943089	olfactory epithelium	disease tissue	14	F
GSE109446	GSM2943090	olfactory epithelium	control	17	M
GSE109446	GSM2943091	olfactory epithelium	disease tissue	15	M
GSE109446	GSM2943092	olfactory epithelium	control	13	M
GSE109446	GSM2943093	olfactory epithelium	disease tissue	13	M
GSE109446	GSM2943094	olfactory epithelium	control	13	M
GSE109446	GSM2943095	olfactory epithelium	disease tissue	12	F
GSE109446	GSM2943096	olfactory epithelium	control	14	M
GSE109446	GSM2943097	olfactory epithelium	disease tissue	10	F
GSE109446	GSM2943098	olfactory epithelium	control	13	F
GSE109446	GSM2943099	olfactory epithelium	disease tissue	15	F
GSE109446	GSM2943100	olfactory epithelium	control	11	F
GSE109446	GSM2943101	olfactory epithelium	disease tissue	10	F
GSE109446	GSM2943102	olfactory epithelium	control	8	F
GSE109446	GSM2943103	olfactory epithelium	disease tissue	10	M
GSE109446	GSM2943104	olfactory epithelium	control	9	M
GSE109446	GSM2943105	olfactory epithelium	disease tissue	9	M
GSE109446	GSM2943106	olfactory epithelium	control	11	M
GSE109446	GSM2943107	olfactory epithelium	disease tissue	8	M
GSE109446	GSM2943108	olfactory epithelium	control	10	M
GSE109446	GSM2943109	olfactory epithelium	disease tissue	11	F
GSE109446	GSM2943110	olfactory epithelium	control	8	F
GSE109446	GSM2943111	olfactory epithelium	disease tissue	11	M
GSE109446	GSM2943112	olfactory epithelium	control	13	F
GSE109446	GSM2943113	olfactory epithelium	disease tissue	13	M
GSE109446	GSM2943114	olfactory epithelium	control	11	F
GSE109446	GSM2943115	olfactory epithelium	disease tissue	17	M
GSE109446	GSM2943116	olfactory epithelium	control	15	F
GSE109446	GSM2943117	olfactory epithelium	disease tissue	15	F
GSE109446	GSM2943118	olfactory epithelium	control	10	M
GSE109446	GSM2943119	olfactory epithelium	disease tissue	16	M
GSE109446	GSM2943120	olfactory epithelium	control	18	M
GSE109446	GSM2943121	olfactory epithelium	disease tissue	12	F
GSE109446	GSM2943122	olfactory epithelium	control	13	F
GSE109446	GSM2943123	olfactory epithelium	disease tissue	14	F
GSE109446	GSM2943124	olfactory epithelium	control	8	M
GSE109507	GSM2944754	colorectal	disease tissue	NA	F
GSE109507	GSM2944755	colorectal	disease tissue	NA	F
GSE109507	GSM2944756	colorectal	disease tissue	NA	F
GSE109507	GSM2944757	colorectal	disease tissue	NA	F
GSE109507	GSM2944758	colorectal	disease tissue	NA	F
GSE109507	GSM2944759	colorectal	disease tissue	NA	F
GSE109507	GSM2944760	colorectal	disease tissue	NA	M
GSE109507	GSM2944761	colorectal	disease tissue	NA	M
GSE109507	GSM2944762	colorectal	disease tissue	NA	M
GSE109507	GSM2944763	colorectal	disease tissue	NA	M
GSE109507	GSM2944764	colorectal	disease tissue	NA	M
GSE109507	GSM2944765	colorectal	disease tissue	NA	M
GSE109507	GSM2944766	colorectal	disease tissue	NA	M
GSE109507	GSM2944767	colorectal	disease tissue	NA	M
GSE109507	GSM2944768	colorectal	disease tissue	NA	M
GSE109507	GSM2944769	colorectal	disease tissue	NA	M
GSE109507	GSM2944770	colorectal	disease tissue	NA	M
GSE109507	GSM2944771	colorectal	disease tissue	NA	M
GSE109507	GSM2944772	colorectal	disease tissue	NA	M
GSE109507	GSM2944773	colorectal	disease tissue	NA	M
GSE109507	GSM2944774	colorectal	disease tissue	NA	M
GSE109507	GSM2944775	colorectal	disease tissue	NA	F
GSE109507	GSM2944776	colorectal	disease tissue	NA	F
GSE109627	GSM2947470	brain - middle temporal gyrus	disease tissue	82	M
GSE109627	GSM2947471	brain - middle temporal gyrus	disease tissue	75	F
GSE109627	GSM2947472	brain - middle temporal gyrus	disease tissue	90	F
GSE109627	GSM2947473	brain - middle temporal gyrus	control	79	M
GSE109627	GSM2947474	brain - middle temporal gyrus	control	88	F
GSE109627	GSM2947475	brain - middle temporal gyrus	disease tissue	81	M
GSE109627	GSM2947476	brain - middle temporal gyrus	disease tissue	91	M
GSE109627	GSM2947477	brain - middle temporal gyrus	disease tissue	72	M
GSE109627	GSM2947478	brain - middle temporal gyrus	disease tissue	82	M
GSE109627	GSM2947479	brain - middle temporal gyrus	control	78	F
GSE109627	GSM2947480	brain - middle temporal gyrus	control	92	M
GSE109627	GSM2947481	brain - middle temporal gyrus	control	78	M
GSE109627	GSM2947482	brain - middle temporal gyrus	disease tissue	87	F
GSE109627	GSM2947483	brain - middle temporal gyrus	disease tissue	94	M
GSE109627	GSM2947484	brain - middle temporal gyrus	control	73	M
GSE109627	GSM2947485	brain - middle temporal gyrus	control	82	F
GSE109627	GSM2947486	brain - middle temporal gyrus	disease tissue	85	M
GSE109627	GSM2947487	brain - middle temporal gyrus	control	92	F
GSE109627	GSM2947488	brain - middle temporal gyrus	disease tissue	73	F
GSE109627	GSM2947489	brain - middle temporal gyrus	disease tissue	84	M
GSE109627	GSM2947490	brain - middle temporal gyrus	disease tissue	92	M
GSE109627	GSM2947491	brain - middle temporal gyrus	control	91	F
GSE109627	GSM2947492	brain - middle temporal gyrus	disease tissue	77	F
GSE109627	GSM2947493	brain - middle temporal gyrus	control	91	M
GSE109627	GSM2947494	brain - middle temporal gyrus	disease tissue	90	M
GSE109627	GSM2947495	brain - middle temporal gyrus	disease tissue	90	F
GSE109627	GSM2947496	brain - middle temporal gyrus	disease tissue	81	F
GSE109627	GSM2947497	brain - middle temporal gyrus	control	82	F
GSE109627	GSM2947498	brain - middle temporal gyrus	control	75	F
GSE109627	GSM2947499	brain - middle temporal gyrus	control	81	F
GSE109627	GSM2947500	brain - middle temporal gyrus	control	87	M
GSE109627	GSM2947501	brain - middle temporal gyrus	control	85	F
GSE109627	GSM2947502	brain - middle temporal gyrus	disease tissue	88	M
GSE109627	GSM2947503	brain - middle temporal gyrus	disease tissue	86	F
GSE109627	GSM2947504	brain - middle temporal gyrus	disease tissue	70	M
GSE109627	GSM2947505	brain - middle temporal gyrus	control	86	F
GSE109627	GSM2947506	brain - middle temporal gyrus	control	85	F
GSE109627	GSM2947507	brain - middle temporal gyrus	disease tissue	82	F
GSE109627	GSM2947508	brain - middle temporal gyrus	disease tissue	87	F
GSE109627	GSM2947509	brain - middle temporal gyrus	disease tissue	88	F
GSE109627	GSM2947510	brain - middle temporal gyrus	disease tissue	82	F
GSE109627	GSM2947511	brain - middle temporal gyrus	control	91	F
GSE109627	GSM2947512	brain - middle temporal gyrus	disease tissue	77	F
GSE109627	GSM2947513	brain - middle temporal gyrus	control	91	M
GSE109627	GSM2947514	brain - middle temporal gyrus	disease tissue	90	M
GSE109627	GSM2947515	brain - middle temporal gyrus	disease tissue	90	F
GSE109627	GSM2947516	brain - middle temporal gyrus	disease tissue	81	F
GSE109627	GSM2947517	brain - middle temporal gyrus	control	82	F
GSE109627	GSM2947518	brain - middle temporal gyrus	control	75	F
GSE109627	GSM2947519	brain - middle temporal gyrus	control	81	F
GSE109627	GSM2947520	brain - middle temporal gyrus	control	87	M
GSE109627	GSM2947521	brain - middle temporal gyrus	disease tissue	85	F
GSE109627	GSM2947522	brain - middle temporal gyrus	control	87	F
GSE109627	GSM2947523	brain - middle temporal gyrus	disease tissue	94	F
GSE109627	GSM2947524	brain - middle temporal gyrus	disease tissue	84	F
GSE109627	GSM2947525	brain - middle temporal gyrus	disease tissue	92	F
GSE109627	GSM2947526	brain - middle temporal gyrus	control	77	F
GSE109627	GSM2947527	brain - middle temporal gyrus	disease tissue	89	F
GSE109627	GSM2947528	brain - middle temporal gyrus	disease tissue	92	F
GSE109627	GSM2947529	brain - middle temporal gyrus	control	90	M
GSE109627	GSM2947530	brain - middle temporal gyrus	disease tissue	86	M
GSE109627	GSM2947531	brain - middle temporal gyrus	disease tissue	75	M
GSE109627	GSM2947532	brain - middle temporal gyrus	disease tissue	78	F
GSE109627	GSM2947533	brain - middle temporal gyrus	disease tissue	87	M
GSE109627	GSM2947534	brain - middle temporal gyrus	disease tissue	95	F
GSE109627	GSM2947535	brain - middle temporal gyrus	control	86	M
GSE109627	GSM2947536	brain - middle temporal gyrus	control	86	M
GSE109627	GSM2947537	brain - middle temporal gyrus	disease tissue	86	M
GSE109627	GSM2947538	brain - middle temporal gyrus	control	81	M
GSE109627	GSM2947539	brain - middle temporal gyrus	control	86	F
GSE109627	GSM2947540	brain - middle temporal gyrus	control	84	F
GSE109627	GSM2947541	brain - middle temporal gyrus	control	89	M
GSE109627	GSM2947542	brain - middle temporal gyrus	control	85	F
GSE109627	GSM2947543	brain - middle temporal gyrus	disease tissue	88	M
GSE109627	GSM2947544	brain - middle temporal gyrus	disease tissue	86	F
GSE109627	GSM2947545	brain - middle temporal gyrus	disease tissue	70	M
GSE109627	GSM2947546	brain - middle temporal gyrus	control	86	F
GSE109627	GSM2947547	brain - middle temporal gyrus	control	85	F
GSE109627	GSM2947548	brain - middle temporal gyrus	disease tissue	82	F
GSE109627	GSM2947549	brain - middle temporal gyrus	disease tissue	87	F
GSE109627	GSM2947550	brain - middle temporal gyrus	disease tissue	88	F
GSE109627	GSM2947551	brain - middle temporal gyrus	disease tissue	82	F
GSE109627	GSM2947552	brain - middle temporal gyrus	control	89	F
GSE109627	GSM2947553	brain - middle temporal gyrus	disease tissue	95	M
GSE109627	GSM2947554	brain - middle temporal gyrus	control	81	F
GSE109627	GSM2947555	brain - middle temporal gyrus	disease tissue	89	M
GSE109627	GSM2947556	brain - middle temporal gyrus	disease tissue	87	M
GSE109627	GSM2947557	brain - middle temporal gyrus	control	92	M
GSE109627	GSM2947558	brain - middle temporal gyrus	control	77	F
GSE109627	GSM2947559	brain - middle temporal gyrus	disease tissue	85	M
GSE109627	GSM2947560	brain - middle temporal gyrus	disease tissue	85	F
GSE109627	GSM2947561	brain - middle temporal gyrus	disease tissue	85	F
GSE109627	GSM2947562	brain - middle temporal gyrus	control	87	F
GSE109627	GSM2947563	brain - middle temporal gyrus	disease tissue	94	F
GSE109627	GSM2947564	brain - middle temporal gyrus	disease tissue	92	F
GSE109627	GSM2947565	brain - middle temporal gyrus	control	77	F
GSE109627	GSM2947566	brain - middle temporal gyrus	disease tissue	89	F
GSE109627	GSM2947567	brain - middle temporal gyrus	disease tissue	92	F
GSE109627	GSM2947568	brain - middle temporal gyrus	control	90	M
GSE109627	GSM2947569	brain - middle temporal gyrus	disease tissue	86	M
GSE109627	GSM2947570	brain - middle temporal gyrus	disease tissue	75	M
GSE109627	GSM2947571	brain - middle temporal gyrus	control	79	M
GSE109627	GSM2947572	brain - middle temporal gyrus	control	94	M
GSE109627	GSM2947573	brain - middle temporal gyrus	disease tissue	87	F
GSE109627	GSM2947574	brain - middle temporal gyrus	control	90	M
GSE109627	GSM2947575	brain - middle temporal gyrus	disease tissue	82	F
GSE109627	GSM2947576	brain - middle temporal gyrus	disease tissue	91	F
GSE109627	GSM2947577	brain - middle temporal gyrus	control	92	F
GSE109627	GSM2947578	brain - middle temporal gyrus	disease tissue	78	M
GSE109627	GSM2947579	brain - middle temporal gyrus	disease tissue	82	M
GSE109627	GSM2947580	brain - middle temporal gyrus	control	82	M
GSE109627	GSM2947581	brain - middle temporal gyrus	control	81	M
GSE109627	GSM2947582	brain - middle temporal gyrus	control	79	M
GSE109627	GSM2947583	brain - middle temporal gyrus	control	94	M
GSE109627	GSM2947584	brain - middle temporal gyrus	disease tissue	87	F
GSE109627	GSM2947585	brain - middle temporal gyrus	control	90	M
GSE109627	GSM2947586	brain - middle temporal gyrus	disease tissue	82	F
GSE109627	GSM2947587	brain - middle temporal gyrus	disease tissue	91	F
GSE109627	GSM2947588	brain - middle temporal gyrus	control	92	F
GSE109627	GSM2947589	brain - middle temporal gyrus	disease tissue	78	M
GSE109627	GSM2947590	brain - middle temporal gyrus	disease tissue	82	M
GSE109627	GSM2947591	brain - middle temporal gyrus	control	82	M
GSE109627	GSM2947592	brain - middle temporal gyrus	control	81	M
GSE109627	GSM2947593	brain - middle temporal gyrus	disease tissue	82	M
GSE109627	GSM2947594	brain - middle temporal gyrus	disease tissue	75	F
GSE109627	GSM2947595	brain - middle temporal gyrus	disease tissue	90	F
GSE109627	GSM2947596	brain - middle temporal gyrus	control	79	M
GSE109627	GSM2947597	brain - middle temporal gyrus	control	88	F
GSE109627	GSM2947598	brain - middle temporal gyrus	disease tissue	81	M
GSE109627	GSM2947599	brain - middle temporal gyrus	disease tissue	91	M
GSE109627	GSM2947600	brain - middle temporal gyrus	disease tissue	72	M
GSE109627	GSM2947601	brain - middle temporal gyrus	disease tissue	82	M
GSE109627	GSM2947602	brain - middle temporal gyrus	control	78	F
GSE109627	GSM2947603	brain - middle temporal gyrus	disease tissue	78	F
GSE109627	GSM2947604	brain - middle temporal gyrus	disease tissue	87	M
GSE109627	GSM2947605	brain - middle temporal gyrus	disease tissue	95	F
GSE109627	GSM2947606	brain - middle temporal gyrus	control	86	M
GSE109627	GSM2947607	brain - middle temporal gyrus	control	86	M
GSE109627	GSM2947608	brain - middle temporal gyrus	disease tissue	86	M
GSE109627	GSM2947609	brain - middle temporal gyrus	control	81	M
GSE109627	GSM2947610	brain - middle temporal gyrus	control	86	F
GSE109627	GSM2947611	brain - middle temporal gyrus	control	84	F
GSE109627	GSM2947612	brain - middle temporal gyrus	control	89	M
GSE109627	GSM2947613	brain - middle temporal gyrus	control	92	M
GSE109627	GSM2947614	brain - middle temporal gyrus	control	78	M
GSE109627	GSM2947615	brain - middle temporal gyrus	disease tissue	87	F
GSE109627	GSM2947616	brain - middle temporal gyrus	control	82	F
GSE109627	GSM2947617	brain - middle temporal gyrus	control	73	M
GSE109627	GSM2947618	brain - middle temporal gyrus	disease tissue	94	M
GSE109627	GSM2947619	brain - middle temporal gyrus	disease tissue	85	M
GSE109627	GSM2947620	brain - middle temporal gyrus	disease tissue	73	F
GSE109627	GSM2947621	brain - middle temporal gyrus	disease tissue	84	M
GSE109627	GSM2947622	brain - middle temporal gyrus	disease tissue	92	M
GSE109627	GSM2947623	brain - middle temporal gyrus	control	89	F
GSE109627	GSM2947624	brain - middle temporal gyrus	disease tissue	95	M
GSE109627	GSM2947625	brain - middle temporal gyrus	control	81	F
GSE109627	GSM2947626	brain - middle temporal gyrus	disease tissue	89	M
GSE109627	GSM2947627	brain - middle temporal gyrus	disease tissue	87	M
GSE109627	GSM2947628	brain - middle temporal gyrus	control	92	M
GSE109627	GSM2947629	brain - middle temporal gyrus	control	77	F
GSE109627	GSM2947630	brain - middle temporal gyrus	disease tissue	85	M
GSE109627	GSM2947631	brain - middle temporal gyrus	disease tissue	85	F
GSE109905	GSM2973571	whole blood	disease tissue	NA	M
GSE109905	GSM2973572	whole blood	disease tissue	NA	M
GSE109905	GSM2973573	whole blood	disease tissue	NA	M
GSE109905	GSM2973574	whole blood	disease tissue	NA	M
GSE109905	GSM2973575	whole blood	disease tissue	NA	M
GSE109905	GSM2973576	whole blood	disease tissue	NA	F
GSE109905	GSM2973577	whole blood	disease tissue	NA	M
GSE109905	GSM2973578	whole blood	disease tissue	NA	M
GSE109905	GSM2973579	whole blood	disease tissue	NA	F
GSE109905	GSM2973580	whole blood	disease tissue	NA	F
GSE109905	GSM2973581	whole blood	disease tissue	NA	F
GSE109905	GSM2973582	whole blood	disease tissue	NA	F
GSE109905	GSM2973583	whole blood	disease tissue	NA	F
GSE109905	GSM2973584	whole blood	disease tissue	NA	F
GSE109905	GSM2973585	whole blood	disease tissue	NA	M
GSE109905	GSM2973586	whole blood	disease tissue	NA	M
GSE109905	GSM2973587	whole blood	disease tissue	NA	M
GSE109905	GSM2973588	whole blood	disease tissue	NA	M
GSE109905	GSM2973589	whole blood	disease tissue	NA	M
GSE109905	GSM2973590	whole blood	disease tissue	NA	M
GSE109905	GSM2973591	whole blood	disease tissue	NA	M
GSE109905	GSM2973592	whole blood	disease tissue	NA	F
GSE109905	GSM2973593	whole blood	disease tissue	NA	F
GSE109905	GSM2973594	whole blood	disease tissue	NA	F
GSE109905	GSM2973595	whole blood	disease tissue	NA	M
GSE109905	GSM2973596	whole blood	disease tissue	NA	M
GSE109905	GSM2973597	whole blood	disease tissue	NA	M
GSE109905	GSM2973598	whole blood	disease tissue	NA	F
GSE109905	GSM2973599	whole blood	disease tissue	NA	M
GSE109905	GSM2973600	whole blood	disease tissue	NA	M
GSE109905	GSM2973601	whole blood	disease tissue	NA	F
GSE109905	GSM2973602	whole blood	disease tissue	NA	M
GSE109905	GSM2973603	whole blood	disease tissue	NA	F
GSE109905	GSM2973604	whole blood	disease tissue	NA	M
GSE109905	GSM2973605	whole blood	disease tissue	NA	M
GSE109905	GSM2973606	whole blood	disease tissue	NA	F
GSE109905	GSM2973607	whole blood	disease tissue	NA	M
GSE109905	GSM2973608	whole blood	disease tissue	NA	F
GSE109905	GSM2973609	whole blood	control	NA	F
GSE109905	GSM2973610	whole blood	control	NA	F
GSE109905	GSM2973611	whole blood	control	NA	F
GSE109905	GSM2973612	whole blood	control	NA	F
GSE109905	GSM2973613	whole blood	control	NA	M
GSE109905	GSM2973614	whole blood	control	NA	M
GSE109905	GSM2973615	whole blood	control	NA	F
GSE109905	GSM2973616	whole blood	control	NA	M
GSE109905	GSM2973617	whole blood	control	NA	F
GSE109905	GSM2973618	whole blood	control	NA	F
GSE109905	GSM2973619	whole blood	control	NA	M
GSE109905	GSM2973620	whole blood	control	NA	M
GSE109905	GSM2973621	whole blood	control	NA	M
GSE109905	GSM2973622	whole blood	control	NA	M
GSE109905	GSM2973623	whole blood	control	NA	F
GSE109905	GSM2973624	whole blood	control	NA	M
GSE109905	GSM2973625	whole blood	control	NA	M
GSE109905	GSM2973626	whole blood	control	NA	M
GSE109905	GSM2973627	whole blood	control	NA	F
GSE109905	GSM2973628	whole blood	control	NA	M
GSE109905	GSM2973629	whole blood	control	NA	F
GSE109905	GSM2973630	whole blood	control	NA	M
GSE109905	GSM2973631	whole blood	control	NA	F
GSE109905	GSM2973632	whole blood	control	NA	M
GSE109905	GSM2973633	whole blood	control	NA	F
GSE109905	GSM2973634	whole blood	control	NA	F
GSE109905	GSM2973635	whole blood	control	NA	M
GSE109905	GSM2973636	whole blood	control	NA	F
GSE109905	GSM2973637	whole blood	control	NA	F
GSE109905	GSM2973638	whole blood	control	NA	M
GSE109905	GSM2973639	whole blood	control	NA	M
GSE109914	GSM2973735	leukocyte	control	NA	M
GSE109914	GSM2973736	leukocyte	control	NA	M
GSE109914	GSM2973737	leukocyte	control	NA	F
GSE109914	GSM2973738	leukocyte	control	NA	M
GSE109914	GSM2973739	leukocyte	control	NA	M
GSE109914	GSM2973740	leukocyte	control	NA	M
GSE109914	GSM2973741	leukocyte	control	NA	F
GSE109914	GSM2973742	leukocyte	control	NA	M
GSE109914	GSM2973743	leukocyte	control	NA	F
GSE109914	GSM2973744	leukocyte	control	NA	M
GSE109914	GSM2973745	leukocyte	control	NA	M
GSE109914	GSM2973746	leukocyte	control	NA	F
GSE109914	GSM2973747	leukocyte	control	NA	F
GSE109914	GSM2973748	leukocyte	control	NA	M
GSE109914	GSM2973749	leukocyte	control	NA	M
GSE109914	GSM2973750	leukocyte	control	NA	F
GSE109914	GSM2973751	leukocyte	control	NA	F
GSE109914	GSM2973752	leukocyte	control	NA	M
GSE109914	GSM2973753	leukocyte	control	NA	M
GSE109914	GSM2973754	leukocyte	control	NA	F
GSE109914	GSM2973755	leukocyte	control	NA	F
GSE109914	GSM2973756	leukocyte	control	NA	M
GSE109914	GSM2973757	leukocyte	control	NA	F
GSE109914	GSM2973758	leukocyte	control	NA	F
GSE109914	GSM2973759	leukocyte	control	NA	M
GSE109914	GSM2973760	leukocyte	control	NA	M
GSE109914	GSM2973761	leukocyte	control	NA	F
GSE109914	GSM2973762	leukocyte	control	NA	M
GSE109914	GSM2973763	leukocyte	control	NA	F
GSE109914	GSM2973764	leukocyte	control	NA	M
GSE109914	GSM2973765	leukocyte	control	NA	M
GSE109914	GSM2973766	leukocyte	control	NA	F
GSE109914	GSM2973767	leukocyte	control	NA	F
GSE109914	GSM2973768	leukocyte	control	NA	M
GSE109914	GSM2973769	leukocyte	control	NA	M
GSE109914	GSM2973770	leukocyte	control	NA	F
GSE109914	GSM2973771	leukocyte	control	NA	F
GSE109914	GSM2973772	leukocyte	control	NA	M
GSE109914	GSM2973773	leukocyte	control	NA	F
GSE109914	GSM2973774	leukocyte	control	NA	F
GSE109914	GSM2973775	leukocyte	control	NA	M
GSE109914	GSM2973776	leukocyte	control	NA	M
GSE109914	GSM2973777	leukocyte	control	NA	F
GSE109914	GSM2973778	leukocyte	control	NA	M
GSE109914	GSM2973779	leukocyte	control	NA	M
GSE109914	GSM2973780	leukocyte	control	NA	F
GSE109914	GSM2973781	leukocyte	control	NA	F
GSE109914	GSM2973782	leukocyte	control	NA	M
GSE109914	GSM2973783	leukocyte	control	NA	M
GSE109914	GSM2973784	leukocyte	control	NA	F
GSE109914	GSM2973785	leukocyte	control	NA	F
GSE109914	GSM2973786	leukocyte	control	NA	M
GSE109914	GSM2973787	leukocyte	control	NA	F
GSE109914	GSM2973788	leukocyte	control	NA	M
GSE109914	GSM2973789	leukocyte	control	NA	M
GSE109914	GSM2973790	leukocyte	control	NA	F
GSE109914	GSM2973791	leukocyte	control	NA	F
GSE109914	GSM2973792	leukocyte	control	NA	M
GSE109914	GSM2973793	leukocyte	control	NA	M
GSE109914	GSM2973794	leukocyte	control	NA	F
GSE109914	GSM2973795	leukocyte	control	NA	M
GSE109914	GSM2973796	leukocyte	control	NA	M
GSE109914	GSM2973797	leukocyte	control	NA	F
GSE109914	GSM2973798	leukocyte	control	NA	M
GSE109914	GSM2973799	leukocyte	control	NA	M
GSE109914	GSM2973800	leukocyte	control	NA	M
GSE109914	GSM2973801	leukocyte	control	NA	M
GSE109914	GSM2973802	leukocyte	control	NA	M
GSE109914	GSM2973803	leukocyte	control	NA	M
GSE109914	GSM2973804	leukocyte	control	NA	F
GSE109914	GSM2973805	leukocyte	control	NA	M
GSE109914	GSM2973806	leukocyte	control	NA	M
GSE109914	GSM2973807	leukocyte	control	NA	F
GSE109914	GSM2973808	leukocyte	control	NA	M
GSE109914	GSM2973809	leukocyte	control	NA	F
GSE109914	GSM2973810	leukocyte	control	NA	M
GSE109914	GSM2973811	leukocyte	control	NA	M
GSE109914	GSM2973812	leukocyte	control	NA	M
GSE109914	GSM2973813	leukocyte	control	NA	M
GSE109914	GSM2973814	leukocyte	control	NA	F
GSE109914	GSM2973815	leukocyte	control	NA	M
GSE109914	GSM2973816	leukocyte	control	NA	F
GSE109914	GSM2973817	leukocyte	control	NA	M
GSE109914	GSM2973818	leukocyte	control	NA	M
GSE109914	GSM2973819	leukocyte	control	NA	F
GSE109914	GSM2973820	leukocyte	control	NA	F
GSE109914	GSM2973821	leukocyte	control	NA	M
GSE109914	GSM2973822	leukocyte	control	NA	M
GSE109914	GSM2973823	leukocyte	control	NA	F
GSE109914	GSM2973824	leukocyte	control	NA	M
GSE109914	GSM2973825	leukocyte	control	NA	M
GSE109914	GSM2973826	leukocyte	control	NA	F
GSE109914	GSM2973827	leukocyte	control	NA	M
GSE109914	GSM2973828	leukocyte	control	NA	F
GSE109914	GSM2973829	leukocyte	control	NA	M
GSE109914	GSM2973830	leukocyte	control	NA	M
GSE109914	GSM2973831	leukocyte	control	NA	F
GSE109914	GSM2973832	leukocyte	control	NA	F
GSE109914	GSM2973833	leukocyte	control	NA	M
GSE109914	GSM2973834	leukocyte	control	NA	M
GSE109914	GSM2973835	leukocyte	control	NA	F
GSE109914	GSM2973836	leukocyte	disease tissue	NA	M
GSE109914	GSM2973837	leukocyte	disease tissue	NA	M
GSE109914	GSM2973838	leukocyte	disease tissue	NA	F
GSE109914	GSM2973839	leukocyte	disease tissue	NA	M
GSE109914	GSM2973840	leukocyte	disease tissue	NA	M
GSE109914	GSM2973841	leukocyte	disease tissue	NA	M
GSE109914	GSM2973842	leukocyte	disease tissue	NA	F
GSE109914	GSM2973843	leukocyte	disease tissue	NA	M
GSE109914	GSM2973844	leukocyte	disease tissue	NA	F
GSE109914	GSM2973845	leukocyte	disease tissue	NA	F
GSE109914	GSM2973846	leukocyte	disease tissue	NA	M
GSE109914	GSM2973847	leukocyte	disease tissue	NA	M
GSE109914	GSM2973848	leukocyte	disease tissue	NA	M
GSE109914	GSM2973849	leukocyte	disease tissue	NA	M
GSE109914	GSM2973850	leukocyte	disease tissue	NA	M
GSE109914	GSM2973851	leukocyte	disease tissue	NA	F
GSE109914	GSM2973852	leukocyte	disease tissue	NA	F
GSE109914	GSM2973853	leukocyte	disease tissue	NA	M
GSE110007	GSM2976236	labial gland	disease tissue	71	F
GSE110007	GSM2976237	labial gland	disease tissue	42	F
GSE110007	GSM2976238	labial gland	disease tissue	42	F
GSE110007	GSM2976239	labial gland	disease tissue	73	F
GSE110007	GSM2976240	labial gland	disease tissue	47	F
GSE110007	GSM2976241	labial gland	control	49	F
GSE110007	GSM2976242	labial gland	disease tissue	58	F
GSE110007	GSM2976243	labial gland	control	59	F
GSE110007	GSM2976244	labial gland	control	64	F
GSE110007	GSM2976245	labial gland	control	62	F
GSE110007	GSM2976246	labial gland	control	64	F
GSE110007	GSM2976247	labial gland	control	53	F
GSE110007	GSM2976248	labial gland	control	65	F
GSE110007	GSM2976249	labial gland	disease tissue	76	F
GSE110007	GSM2976250	labial gland	control	47	F
GSE110007	GSM2976251	labial gland	control	48	F
GSE110007	GSM2976252	labial gland	control	40	F
GSE110007	GSM2976253	labial gland	disease tissue	57	F
GSE110007	GSM2976254	labial gland	control	78	F
GSE110007	GSM2976255	labial gland	disease tissue	62	F
GSE110007	GSM2976256	labial gland	disease tissue	46	F
GSE110007	GSM2976257	labial gland	disease tissue	76	F
GSE110007	GSM2976258	labial gland	disease tissue	41	F
GSE110007	GSM2976259	labial gland	disease tissue	49	F
GSE110007	GSM2976260	labial gland	control	49	F
GSE110007	GSM2976261	labial gland	control	58	F
GSE110007	GSM2976262	labial gland	disease tissue	57	F
GSE110007	GSM2976263	labial gland	control	40	F
GSE110007	GSM2976264	labial gland	control	58	F
GSE110007	GSM2976265	labial gland	control	56	F
GSE110007	GSM2976266	labial gland	disease tissue	32	F
GSE110043	GSM2976871	whole blood	control	NA	M
GSE110043	GSM2976872	whole blood	control	NA	F
GSE110043	GSM2976873	whole blood	control	NA	F
GSE110043	GSM2976874	whole blood	control	NA	M
GSE110043	GSM2976875	whole blood	control	NA	M
GSE110043	GSM2976876	whole blood	control	NA	M
GSE110043	GSM2976877	whole blood	control	NA	M
GSE110043	GSM2976878	whole blood	control	NA	M
GSE110043	GSM2976879	whole blood	control	NA	F
GSE110043	GSM2976880	whole blood	control	NA	M
GSE110043	GSM2976881	whole blood	control	NA	F
GSE110043	GSM2976882	whole blood	control	NA	M
GSE110043	GSM2976883	whole blood	control	NA	M
GSE110043	GSM2976884	whole blood	control	NA	F
GSE110043	GSM2976885	whole blood	control	NA	M
GSE110043	GSM2976886	whole blood	control	NA	F
GSE110043	GSM2976887	whole blood	control	NA	M
GSE110043	GSM2976888	whole blood	control	NA	F
GSE110043	GSM2976889	whole blood	control	NA	M
GSE110043	GSM2976890	whole blood	control	NA	M
GSE110043	GSM2976891	whole blood	control	NA	F
GSE110043	GSM2976892	whole blood	control	NA	F
GSE110043	GSM2976893	whole blood	control	NA	F
GSE110043	GSM2976894	whole blood	control	NA	F
GSE110043	GSM2976895	whole blood	control	NA	F
GSE110043	GSM2976896	whole blood	control	NA	M
GSE110043	GSM2976897	whole blood	control	NA	F
GSE110043	GSM2976898	whole blood	control	NA	M
GSE110043	GSM2976899	whole blood	control	NA	M
GSE110043	GSM2976900	whole blood	control	NA	M
GSE110043	GSM2976901	whole blood	control	NA	M
GSE110043	GSM2976902	whole blood	control	NA	M
GSE110043	GSM2976903	whole blood	control	NA	M
GSE110043	GSM2976904	whole blood	control	NA	M
GSE110043	GSM2976905	whole blood	control	NA	F
GSE110043	GSM2976906	whole blood	control	NA	F
GSE110043	GSM2976907	whole blood	control	NA	F
GSE110043	GSM2976908	whole blood	control	NA	M
GSE110043	GSM2976909	whole blood	control	NA	M
GSE110043	GSM2976910	whole blood	control	NA	M
GSE110043	GSM2976911	whole blood	control	NA	F
GSE110043	GSM2976912	whole blood	control	NA	M
GSE110043	GSM2976913	whole blood	control	NA	M
GSE110043	GSM2976914	whole blood	control	NA	M
GSE110043	GSM2976915	whole blood	control	NA	M
GSE110043	GSM2976916	whole blood	control	NA	F
GSE110043	GSM2976917	whole blood	control	NA	M
GSE110043	GSM2976918	whole blood	control	NA	F
GSE110043	GSM2976919	whole blood	control	NA	M
GSE110043	GSM2976920	whole blood	control	NA	F
GSE110043	GSM2976921	whole blood	control	NA	F
GSE110043	GSM2976922	whole blood	control	NA	F
GSE110043	GSM2976923	whole blood	control	NA	M
GSE110043	GSM2976924	whole blood	control	NA	M
GSE110043	GSM2976925	whole blood	control	NA	F
GSE110043	GSM2976926	whole blood	control	NA	M
GSE110043	GSM2976927	whole blood	control	NA	M
GSE110043	GSM2976928	whole blood	control	NA	F
GSE110043	GSM2976929	whole blood	control	NA	M
GSE110043	GSM2976930	whole blood	control	NA	M
GSE110043	GSM2976931	whole blood	control	NA	M
GSE110043	GSM2976932	whole blood	control	NA	M
GSE110043	GSM2976933	whole blood	control	NA	M
GSE110043	GSM2976934	whole blood	control	NA	M
GSE110043	GSM2976935	whole blood	control	NA	M
GSE110043	GSM2976936	whole blood	control	NA	M
GSE110043	GSM2976937	whole blood	control	NA	M
GSE110043	GSM2976938	whole blood	control	NA	M
GSE110043	GSM2976939	whole blood	control	NA	F
GSE110043	GSM2976940	whole blood	control	NA	M
GSE110043	GSM2976941	whole blood	control	NA	M
GSE110043	GSM2976942	whole blood	control	NA	M
GSE110043	GSM2976943	whole blood	control	NA	M
GSE110043	GSM2976944	whole blood	control	NA	F
GSE110043	GSM2976945	whole blood	control	NA	M
GSE110043	GSM2976946	whole blood	control	NA	M
GSE110043	GSM2976947	whole blood	control	NA	F
GSE110043	GSM2976948	whole blood	control	NA	M
GSE110043	GSM2976949	whole blood	control	NA	M
GSE110043	GSM2976950	whole blood	control	NA	M
GSE110043	GSM2976951	whole blood	control	NA	M
GSE110043	GSM2976952	whole blood	control	NA	F
GSE110043	GSM2976953	whole blood	control	NA	F
GSE110043	GSM2976954	whole blood	control	NA	M
GSE110043	GSM2976955	whole blood	control	NA	M
GSE110043	GSM2976956	whole blood	control	NA	M
GSE110043	GSM2976957	whole blood	control	NA	M
GSE110043	GSM2976958	whole blood	control	NA	M
GSE110043	GSM2976959	whole blood	control	NA	M
GSE110043	GSM2976960	whole blood	control	NA	M
GSE110043	GSM2976961	whole blood	control	NA	M
GSE110043	GSM2976962	whole blood	control	NA	M
GSE110043	GSM2976963	whole blood	control	NA	M
GSE110043	GSM2976964	whole blood	control	NA	M
GSE110081	GSM2977345	B cell	control	NA	NA
GSE110081	GSM2977346	B cell	control	NA	NA
GSE110081	GSM2977347	B cell	control	NA	NA
GSE110081	GSM2977348	B cell	control	NA	NA
GSE110081	GSM2977349	B cell	control	NA	NA
GSE110081	GSM2977350	B cell	control	NA	NA
GSE110081	GSM2977351	B cell	control	NA	NA
GSE110081	GSM2977352	B cell	control	NA	NA
GSE110081	GSM2977353	B cell	control	NA	NA
GSE110081	GSM2977354	B cell	control	NA	NA
GSE110081	GSM2977355	B cell	control	NA	NA
GSE110081	GSM2977356	T cell	control	NA	NA
GSE110081	GSM2977357	T cell	control	NA	NA
GSE110081	GSM2977358	T cell	control	NA	NA
GSE110081	GSM2977359	T cell	control	NA	NA
GSE110081	GSM2977360	T cell	control	NA	NA
GSE110081	GSM2977361	T cell	control	NA	NA
GSE110081	GSM2977362	T cell	control	NA	NA
GSE110081	GSM2977363	T cell	control	NA	NA
GSE110081	GSM2977364	T cell	control	NA	NA
GSE110081	GSM2977365	T cell	control	NA	NA
GSE110081	GSM2977366	T cell	control	NA	NA
GSE110081	GSM2977367	T cell	control	NA	NA
GSE110128	GSM2977885	peripheral blood mononuclear cell	disease tissue	NA	M
GSE110128	GSM2977886	saliva	control	NA	F
GSE110128	GSM2977887	cord blood	control	NA	F
GSE110128	GSM2977888	peripheral blood mononuclear cell	disease tissue	NA	M
GSE110128	GSM2977889	saliva	control	NA	M
GSE110128	GSM2977890	saliva	control	NA	F
GSE110128	GSM2977891	cord blood	control	NA	M
GSE110128	GSM2977892	cord blood	disease tissue	NA	M
GSE110128	GSM2977893	saliva	control	NA	M
GSE110128	GSM2977894	cord blood	disease tissue	NA	M
GSE110128	GSM2977895	cord blood	control	NA	F
GSE110128	GSM2977896	cord blood	disease tissue	NA	M
GSE110128	GSM2977897	cord blood	control	NA	M
GSE110128	GSM2977898	peripheral blood mononuclear cell	disease tissue	NA	M
GSE110128	GSM2977899	cord blood	disease tissue	NA	M
GSE110128	GSM2977900	peripheral blood mononuclear cell	disease tissue	NA	M
GSE110128	GSM2977901	peripheral blood mononuclear cell	disease tissue	NA	F
GSE110128	GSM2977902	saliva	control	NA	M
GSE110128	GSM2977903	saliva	control	NA	F
GSE110128	GSM2977904	cord blood	disease tissue	NA	M
GSE110128	GSM2977905	saliva	disease tissue	NA	F
GSE110128	GSM2977906	cord blood	control	NA	M
GSE110128	GSM2977907	cord blood	disease tissue	NA	F
GSE110128	GSM2977908	peripheral blood mononuclear cell	disease tissue	NA	F
GSE110128	GSM2977909	cord blood	disease tissue	NA	M
GSE110128	GSM2977910	peripheral blood mononuclear cell	control	NA	F
GSE110128	GSM2977911	cord blood	disease tissue	NA	F
GSE110128	GSM2977912	saliva	control	NA	M
GSE110128	GSM2977913	cord blood	disease tissue	NA	M
GSE110128	GSM2977914	saliva	control	NA	F
GSE110128	GSM2977915	cord blood	control	NA	M
GSE110128	GSM2977916	saliva	disease tissue	NA	F
GSE110128	GSM2977917	saliva	disease tissue	NA	M
GSE110128	GSM2977918	cord blood	disease tissue	NA	M
GSE110128	GSM2977919	saliva	control	NA	M
GSE110128	GSM2977920	saliva	control	NA	F
GSE110128	GSM2977921	saliva	disease tissue	NA	M
GSE110128	GSM2977922	saliva	disease tissue	NA	M
GSE110128	GSM2977923	peripheral blood mononuclear cell	control	NA	M
GSE110128	GSM2977924	peripheral blood mononuclear cell	control	NA	F
GSE110128	GSM2977925	peripheral blood mononuclear cell	disease tissue	NA	M
GSE110128	GSM2977926	peripheral blood mononuclear cell	disease tissue	NA	F
GSE110128	GSM2977927	peripheral blood mononuclear cell	control	NA	M
GSE110128	GSM2977928	cord blood	disease tissue	NA	M
GSE110128	GSM2977929	cord blood	control	NA	F
GSE110128	GSM2977930	peripheral blood mononuclear cell	control	NA	F
GSE110128	GSM2977931	peripheral blood mononuclear cell	control	NA	F
GSE110128	GSM2977932	cord blood	disease tissue	NA	F
GSE110128	GSM2977933	cord blood	control	NA	F
GSE110128	GSM2977934	saliva	control	NA	F
GSE110128	GSM2977935	peripheral blood mononuclear cell	control	NA	M
GSE110128	GSM2977936	saliva	disease tissue	NA	F
GSE110128	GSM2977937	cord blood	control	NA	F
GSE110128	GSM2977938	peripheral blood mononuclear cell	control	NA	F
GSE110128	GSM2977939	cord blood	disease tissue	NA	M
GSE110128	GSM2977940	saliva	disease tissue	NA	M
GSE110128	GSM2977941	saliva	control	NA	F
GSE110128	GSM2977942	cord blood	disease tissue	NA	M
GSE110128	GSM2977943	cord blood	disease tissue	NA	F
GSE110128	GSM2977944	peripheral blood mononuclear cell	control	NA	F
GSE110128	GSM2977945	saliva	control	NA	F
GSE110128	GSM2977946	peripheral blood mononuclear cell	disease tissue	NA	M
GSE110128	GSM2977947	peripheral blood mononuclear cell	disease tissue	NA	M
GSE110128	GSM2977948	saliva	control	NA	M
GSE110128	GSM2977949	cord blood	control	NA	M
GSE110128	GSM2977950	peripheral blood mononuclear cell	control	NA	M
GSE110128	GSM2977951	peripheral blood mononuclear cell	control	NA	F
GSE110128	GSM2977952	cord blood	control	NA	F
GSE110128	GSM2977953	peripheral blood mononuclear cell	control	NA	F
GSE110128	GSM2977954	peripheral blood mononuclear cell	control	NA	M
GSE110128	GSM2977955	cord blood	control	NA	M
GSE110128	GSM2977956	cord blood	disease tissue	NA	M
GSE110128	GSM2977957	peripheral blood mononuclear cell	disease tissue	NA	F
GSE110128	GSM2977958	cord blood	disease tissue	NA	F
GSE110128	GSM2977959	saliva	disease tissue	NA	M
GSE110128	GSM2977960	saliva	disease tissue	NA	F
GSE110128	GSM2977961	peripheral blood mononuclear cell	control	NA	M
GSE110128	GSM2977962	saliva	control	NA	M
GSE110128	GSM2977963	peripheral blood mononuclear cell	disease tissue	NA	M
GSE110128	GSM2977964	saliva	control	NA	F
GSE110128	GSM2977965	saliva	disease tissue	NA	F
GSE110128	GSM2977966	peripheral blood mononuclear cell	disease tissue	NA	M
GSE110128	GSM2977967	saliva	control	NA	M
GSE110128	GSM2977968	cord blood	control	NA	F
GSE110128	GSM2977969	peripheral blood mononuclear cell	disease tissue	NA	M
GSE110128	GSM2977970	saliva	control	NA	F
GSE110128	GSM2977971	peripheral blood mononuclear cell	control	NA	F
GSE110128	GSM2977972	peripheral blood mononuclear cell	disease tissue	NA	M
GSE110128	GSM2977973	cord blood	control	NA	F
GSE110128	GSM2977974	saliva	disease tissue	NA	M
GSE110128	GSM2977975	peripheral blood mononuclear cell	control	NA	F
GSE110128	GSM2977976	saliva	disease tissue	NA	M
GSE110128	GSM2977977	peripheral blood mononuclear cell	disease tissue	NA	M
GSE110128	GSM2977978	saliva	disease tissue	NA	M
GSE110128	GSM2977979	saliva	disease tissue	NA	M
GSE110128	GSM2977980	saliva	control	NA	F
GSE110128	GSM2977981	cord blood	control	NA	M
GSE110128	GSM2977982	cord blood	control	NA	F
GSE110128	GSM2977983	peripheral blood mononuclear cell	control	NA	M
GSE110128	GSM2977984	cord blood	disease tissue	NA	M
GSE110128	GSM2977985	peripheral blood mononuclear cell	disease tissue	NA	F
GSE110128	GSM2977986	peripheral blood mononuclear cell	disease tissue	NA	M
GSE110128	GSM2977987	saliva	disease tissue	NA	M
GSE110128	GSM2977988	peripheral blood mononuclear cell	disease tissue	NA	M
GSE110128	GSM2977989	saliva	disease tissue	NA	M
GSE110128	GSM2977990	peripheral blood mononuclear cell	control	NA	F
GSE110128	GSM2977991	peripheral blood mononuclear cell	control	NA	F
GSE110128	GSM2977992	peripheral blood mononuclear cell	control	NA	M
GSE110128	GSM2977993	saliva	control	NA	F
GSE110128	GSM2977994	cord blood	disease tissue	NA	M
GSE110128	GSM2977995	saliva	disease tissue	NA	M
GSE110128	GSM2977996	peripheral blood mononuclear cell	disease tissue	NA	M
GSE110128	GSM2977997	saliva	disease tissue	NA	M
GSE110128	GSM2977998	saliva	disease tissue	NA	M
GSE110128	GSM2977999	cord blood	disease tissue	NA	M
GSE110128	GSM2978000	saliva	disease tissue	NA	M
GSE110128	GSM2978001	cord blood	control	NA	F
GSE110128	GSM2978002	cord blood	disease tissue	NA	F
GSE110128	GSM2978003	cord blood	disease tissue	NA	M
GSE110128	GSM2978004	cord blood	disease tissue	NA	M
GSE110128	GSM2978005	cord blood	disease tissue	NA	M
GSE110128	GSM2978006	cord blood	disease tissue	NA	F
GSE110128	GSM2978007	cord blood	disease tissue	NA	F
GSE110128	GSM2978008	cord blood	disease tissue	NA	M
GSE110128	GSM2978009	cord blood	disease tissue	NA	M
GSE110128	GSM2978010	cord blood	disease tissue	NA	F
GSE110128	GSM2978011	cord blood	disease tissue	NA	F
GSE110128	GSM2978012	cord blood	control	NA	F
GSE110128	GSM2978013	cord blood	control	NA	M
GSE110128	GSM2978014	cord blood	control	NA	M
GSE110128	GSM2978015	cord blood	control	NA	M
GSE110128	GSM2978016	cord blood	control	NA	F
GSE110128	GSM2978017	cord blood	control	NA	M
GSE110128	GSM2978018	cord blood	control	NA	M
GSE110128	GSM2978019	cord blood	control	NA	M
GSE110128	GSM2978020	cord blood	control	NA	M
GSE110128	GSM2978021	cord blood	control	NA	M
GSE110128	GSM2978022	cord blood	control	NA	M
GSE110128	GSM2978023	cord blood	control	NA	M
GSE110128	GSM2978024	cord blood	control	NA	F
GSE110128	GSM2978025	cord blood	control	NA	F
GSE110128	GSM2978026	cord blood	control	NA	F
GSE110128	GSM2978027	cord blood	control	NA	M
GSE110128	GSM2978028	cord blood	control	NA	M
GSE110128	GSM2978029	cord blood	control	NA	M
GSE110128	GSM2978030	cord blood	control	NA	F
GSE110128	GSM2978031	cord blood	control	NA	M
GSE110128	GSM2978032	cord blood	control	NA	F
GSE110128	GSM2978033	cord blood	control	NA	M
GSE110128	GSM2978034	cord blood	control	NA	F
GSE110128	GSM2978035	cord blood	control	NA	M
GSE110128	GSM2978036	cord blood	control	NA	F
GSE110128	GSM2978037	cord blood	control	NA	F
GSE110128	GSM2978038	cord blood	control	NA	F
GSE110128	GSM2978039	cord blood	control	NA	F
GSE110128	GSM2978040	cord blood	control	NA	M
GSE110128	GSM2978041	cord blood	control	NA	F
GSE110128	GSM2978042	cord blood	control	NA	F
GSE110128	GSM2978043	cord blood	control	NA	M
GSE110128	GSM2978044	cord blood	control	NA	M
GSE110128	GSM2978045	cord blood	control	NA	F
GSE110128	GSM2978046	cord blood	control	NA	F
GSE110128	GSM2978047	cord blood	control	NA	M
GSE110128	GSM2978048	cord blood	control	NA	M
GSE110128	GSM2978049	cord blood	control	NA	F
GSE110128	GSM2978050	cord blood	control	NA	M
GSE110128	GSM2978051	cord blood	control	NA	F
GSE110128	GSM2978052	cord blood	control	NA	F
GSE110128	GSM2978053	cord blood	control	NA	M
GSE110128	GSM2978054	cord blood	control	NA	F
GSE110128	GSM2978055	peripheral blood mononuclear cell	disease tissue	NA	M
GSE110128	GSM2978056	peripheral blood mononuclear cell	disease tissue	NA	M
GSE110128	GSM2978057	peripheral blood mononuclear cell	disease tissue	NA	F
GSE110128	GSM2978058	peripheral blood mononuclear cell	disease tissue	NA	M
GSE110128	GSM2978059	peripheral blood mononuclear cell	disease tissue	NA	M
GSE110128	GSM2978060	peripheral blood mononuclear cell	disease tissue	NA	M
GSE110128	GSM2978061	peripheral blood mononuclear cell	disease tissue	NA	F
GSE110128	GSM2978062	peripheral blood mononuclear cell	disease tissue	NA	M
GSE110128	GSM2978063	peripheral blood mononuclear cell	disease tissue	NA	F
GSE110128	GSM2978064	peripheral blood mononuclear cell	control	NA	F
GSE110128	GSM2978065	peripheral blood mononuclear cell	control	NA	F
GSE110128	GSM2978066	peripheral blood mononuclear cell	control	NA	M
GSE110128	GSM2978067	peripheral blood mononuclear cell	control	NA	F
GSE110128	GSM2978068	peripheral blood mononuclear cell	control	NA	M
GSE110128	GSM2978069	peripheral blood mononuclear cell	control	NA	F
GSE110128	GSM2978070	peripheral blood mononuclear cell	control	NA	M
GSE110128	GSM2978071	peripheral blood mononuclear cell	control	NA	M
GSE110128	GSM2978072	peripheral blood mononuclear cell	control	NA	M
GSE110128	GSM2978073	peripheral blood mononuclear cell	control	NA	F
GSE110128	GSM2978074	peripheral blood mononuclear cell	control	NA	F
GSE110128	GSM2978075	peripheral blood mononuclear cell	control	NA	F
GSE110128	GSM2978076	peripheral blood mononuclear cell	control	NA	F
GSE110128	GSM2978077	peripheral blood mononuclear cell	control	NA	M
GSE110128	GSM2978078	peripheral blood mononuclear cell	control	NA	M
GSE110128	GSM2978079	peripheral blood mononuclear cell	control	NA	F
GSE110128	GSM2978080	peripheral blood mononuclear cell	control	NA	M
GSE110128	GSM2978081	peripheral blood mononuclear cell	control	NA	M
GSE110128	GSM2978082	peripheral blood mononuclear cell	control	NA	M
GSE110128	GSM2978083	peripheral blood mononuclear cell	control	NA	M
GSE110128	GSM2978084	peripheral blood mononuclear cell	control	NA	M
GSE110128	GSM2978085	peripheral blood mononuclear cell	control	NA	F
GSE110128	GSM2978086	peripheral blood mononuclear cell	control	NA	F
GSE110128	GSM2978087	peripheral blood mononuclear cell	control	NA	M
GSE110128	GSM2978088	peripheral blood mononuclear cell	control	NA	F
GSE110128	GSM2978089	peripheral blood mononuclear cell	control	NA	F
GSE110128	GSM2978090	peripheral blood mononuclear cell	control	NA	M
GSE110128	GSM2978091	peripheral blood mononuclear cell	control	NA	F
GSE110128	GSM2978092	peripheral blood mononuclear cell	control	NA	F
GSE110128	GSM2978093	peripheral blood mononuclear cell	control	NA	F
GSE110128	GSM2978094	peripheral blood mononuclear cell	control	NA	M
GSE110128	GSM2978095	peripheral blood mononuclear cell	control	NA	M
GSE110128	GSM2978096	peripheral blood mononuclear cell	control	NA	M
GSE110128	GSM2978097	peripheral blood mononuclear cell	control	NA	F
GSE110128	GSM2978098	peripheral blood mononuclear cell	control	NA	M
GSE110128	GSM2978099	peripheral blood mononuclear cell	control	NA	M
GSE110128	GSM2978100	peripheral blood mononuclear cell	control	NA	M
GSE110128	GSM2978101	peripheral blood mononuclear cell	control	NA	F
GSE110128	GSM2978102	peripheral blood mononuclear cell	control	NA	M
GSE110128	GSM2978103	peripheral blood mononuclear cell	control	NA	M
GSE110128	GSM2978104	peripheral blood mononuclear cell	control	NA	F
GSE110128	GSM2978105	saliva	disease tissue	NA	F
GSE110128	GSM2978106	saliva	disease tissue	NA	M
GSE110128	GSM2978107	saliva	disease tissue	NA	M
GSE110128	GSM2978108	saliva	disease tissue	NA	M
GSE110128	GSM2978109	saliva	disease tissue	NA	F
GSE110128	GSM2978110	saliva	disease tissue	NA	M
GSE110128	GSM2978111	saliva	disease tissue	NA	M
GSE110128	GSM2978112	saliva	disease tissue	NA	F
GSE110128	GSM2978113	saliva	disease tissue	NA	F
GSE110128	GSM2978114	saliva	disease tissue	NA	M
GSE110128	GSM2978115	saliva	disease tissue	NA	M
GSE110128	GSM2978116	saliva	disease tissue	NA	M
GSE110128	GSM2978117	saliva	disease tissue	NA	F
GSE110185	GSM2981856	cell free DNA	control	NA	NA
GSE110185	GSM2981857	cell free DNA	control	NA	NA
GSE110185	GSM2981858	cell free DNA	disease tissue	NA	NA
GSE110185	GSM2981859	cell free DNA	disease tissue	NA	NA
GSE110185	GSM2981860	cell free DNA	disease tissue	NA	NA
GSE110185	GSM2981861	cell free DNA	disease tissue	NA	NA
GSE110274	GSM2983868	HT-29	control	NA	F
GSE110274	GSM2983869	HT-29	control	NA	F
GSE110274	GSM2983870	SW480	control	NA	M
GSE110274	GSM2983871	SW480	control	NA	M
GSE110274	GSM2983872	HT-29	disease tissue	NA	F
GSE110274	GSM2983873	HT-29	disease tissue	NA	F
GSE110274	GSM2983874	SW480	disease tissue	NA	M
GSE110274	GSM2983875	SW480	disease tissue	NA	M
GSE110530	GSM2995280	whole blood	control	NA	M
GSE110530	GSM2995281	whole blood	control	NA	M
GSE110530	GSM2995282	whole blood	control	NA	M
GSE110530	GSM2995283	whole blood	control	NA	M
GSE110530	GSM2995284	whole blood	control	NA	M
GSE110530	GSM2995285	whole blood	control	NA	M
GSE110530	GSM2995286	whole blood	control	NA	M
GSE110530	GSM2995287	whole blood	control	NA	M
GSE110530	GSM2995288	whole blood	control	NA	M
GSE110530	GSM2995289	whole blood	control	NA	M
GSE110530	GSM2995290	whole blood	control	NA	M
GSE110530	GSM2995291	whole blood	control	NA	M
GSE110607	GSM3004023	CD14+ monocyte	disease tissue	NA	NA
GSE110607	GSM3004024	CD14+ monocyte	control	NA	NA
GSE110607	GSM3004025	CD14+ monocyte	disease tissue	NA	NA
GSE110607	GSM3004026	CD14+ monocyte	control	NA	NA
GSE110607	GSM3004027	CD14+ monocyte	disease tissue	NA	NA
GSE110607	GSM3004028	CD14+ monocyte	control	NA	NA
GSE110607	GSM3004029	CD14+ monocyte	disease tissue	NA	NA
GSE110607	GSM3004030	CD14+ monocyte	control	NA	NA
GSE110607	GSM3004031	CD14+ monocyte	disease tissue	NA	NA
GSE110607	GSM3004032	CD14+ monocyte	control	NA	NA
GSE110607	GSM3004033	CD14+ monocyte	disease tissue	NA	NA
GSE110607	GSM3004034	CD14+ monocyte	control	NA	NA
GSE110607	GSM3004035	CD14+ monocyte	disease tissue	NA	NA
GSE110607	GSM3004036	CD14+ monocyte	control	NA	NA
GSE110607	GSM3004037	CD14+ monocyte	disease tissue	NA	NA
GSE110607	GSM3004038	CD14+ monocyte	control	NA	NA
GSE110607	GSM3004039	CD14+ monocyte	disease tissue	NA	NA
GSE110607	GSM3004040	CD14+ monocyte	control	NA	NA
GSE110607	GSM3004041	CD14+ monocyte	disease tissue	NA	NA
GSE110607	GSM3004042	CD14+ monocyte	control	NA	NA
GSE110607	GSM3004043	CD14+ monocyte	disease tissue	NA	NA
GSE110607	GSM3004044	CD14+ monocyte	control	NA	NA
GSE110607	GSM3004045	CD14+ monocyte	disease tissue	NA	NA
GSE110607	GSM3004046	CD14+ monocyte	control	NA	NA
GSE110607	GSM3004047	CD14+ monocyte	disease tissue	NA	NA
GSE110607	GSM3004048	CD14+ monocyte	control	NA	NA
GSE110607	GSM3004049	CD19+ B cell	disease tissue	NA	NA
GSE110607	GSM3004050	CD19+ B cell	control	NA	NA
GSE110607	GSM3004051	CD19+ B cell	disease tissue	NA	NA
GSE110607	GSM3004052	CD19+ B cell	control	NA	NA
GSE110607	GSM3004053	CD19+ B cell	disease tissue	NA	NA
GSE110607	GSM3004054	CD19+ B cell	control	NA	NA
GSE110607	GSM3004055	CD19+ B cell	disease tissue	NA	NA
GSE110607	GSM3004056	CD19+ B cell	control	NA	NA
GSE110607	GSM3004057	CD19+ B cell	disease tissue	NA	NA
GSE110607	GSM3004058	CD19+ B cell	control	NA	NA
GSE110607	GSM3004059	CD19+ B cell	disease tissue	NA	NA
GSE110607	GSM3004060	CD19+ B cell	control	NA	NA
GSE110607	GSM3004061	CD19+ B cell	disease tissue	NA	NA
GSE110607	GSM3004062	CD19+ B cell	control	NA	NA
GSE110607	GSM3004063	CD19+ B cell	disease tissue	NA	NA
GSE110607	GSM3004064	CD19+ B cell	control	NA	NA
GSE110607	GSM3004065	CD19+ B cell	disease tissue	NA	NA
GSE110607	GSM3004066	CD19+ B cell	control	NA	NA
GSE110607	GSM3004067	CD19+ B cell	disease tissue	NA	NA
GSE110607	GSM3004068	CD19+ B cell	control	NA	NA
GSE110607	GSM3004069	CD19+ B cell	disease tissue	NA	NA
GSE110607	GSM3004070	CD19+ B cell	control	NA	NA
GSE110607	GSM3004071	CD19+ B cell	disease tissue	NA	NA
GSE110607	GSM3004072	CD19+ B cell	control	NA	NA
GSE110607	GSM3004073	CD19+ B cell	disease tissue	NA	NA
GSE110607	GSM3004074	CD19+ B cell	control	NA	NA
GSE110607	GSM3004075	CD4+ T cell	disease tissue	NA	NA
GSE110607	GSM3004076	CD4+ T cell	control	NA	NA
GSE110607	GSM3004077	CD4+ T cell	disease tissue	NA	NA
GSE110607	GSM3004078	CD4+ T cell	control	NA	NA
GSE110607	GSM3004079	CD4+ T cell	disease tissue	NA	NA
GSE110607	GSM3004080	CD4+ T cell	control	NA	NA
GSE110607	GSM3004081	CD4+ T cell	disease tissue	NA	NA
GSE110607	GSM3004082	CD4+ T cell	control	NA	NA
GSE110607	GSM3004083	CD4+ T cell	disease tissue	NA	NA
GSE110607	GSM3004084	CD4+ T cell	control	NA	NA
GSE110607	GSM3004085	CD4+ T cell	disease tissue	NA	NA
GSE110607	GSM3004086	CD4+ T cell	control	NA	NA
GSE110607	GSM3004087	CD4+ T cell	disease tissue	NA	NA
GSE110607	GSM3004088	CD4+ T cell	control	NA	NA
GSE110607	GSM3004089	CD4+ T cell	disease tissue	NA	NA
GSE110607	GSM3004090	CD4+ T cell	control	NA	NA
GSE110607	GSM3004091	CD4+ T cell	disease tissue	NA	NA
GSE110607	GSM3004092	CD4+ T cell	control	NA	NA
GSE110607	GSM3004093	CD4+ T cell	disease tissue	NA	NA
GSE110607	GSM3004094	CD4+ T cell	control	NA	NA
GSE110607	GSM3004095	CD4+ T cell	disease tissue	NA	NA
GSE110607	GSM3004096	CD4+ T cell	control	NA	NA
GSE110607	GSM3004097	CD4+ T cell	disease tissue	NA	NA
GSE110607	GSM3004098	CD4+ T cell	control	NA	NA
GSE110607	GSM3004099	CD4+ T cell	disease tissue	NA	NA
GSE110607	GSM3004100	CD4+ T cell	control	NA	NA
GSE110607	GSM3004101	granulocyte	disease tissue	NA	NA
GSE110607	GSM3004102	granulocyte	control	NA	NA
GSE110607	GSM3004103	granulocyte	disease tissue	NA	NA
GSE110607	GSM3004104	granulocyte	control	NA	NA
GSE110607	GSM3004105	granulocyte	disease tissue	NA	NA
GSE110607	GSM3004106	granulocyte	control	NA	NA
GSE110607	GSM3004107	granulocyte	disease tissue	NA	NA
GSE110607	GSM3004108	granulocyte	control	NA	NA
GSE110607	GSM3004109	granulocyte	disease tissue	NA	NA
GSE110607	GSM3004110	granulocyte	control	NA	NA
GSE110607	GSM3004111	granulocyte	disease tissue	NA	NA
GSE110607	GSM3004112	granulocyte	control	NA	NA
GSE110607	GSM3004113	granulocyte	disease tissue	NA	NA
GSE110607	GSM3004114	granulocyte	control	NA	NA
GSE110607	GSM3004115	granulocyte	disease tissue	NA	NA
GSE110607	GSM3004116	granulocyte	control	NA	NA
GSE110607	GSM3004117	granulocyte	disease tissue	NA	NA
GSE110607	GSM3004118	granulocyte	control	NA	NA
GSE110607	GSM3004119	granulocyte	disease tissue	NA	NA
GSE110607	GSM3004120	granulocyte	control	NA	NA
GSE110607	GSM3004121	granulocyte	disease tissue	NA	NA
GSE110607	GSM3004122	granulocyte	control	NA	NA
GSE110607	GSM3004123	granulocyte	disease tissue	NA	NA
GSE110607	GSM3004124	granulocyte	control	NA	NA
GSE110607	GSM3004125	granulocyte	disease tissue	NA	NA
GSE110607	GSM3004126	granulocyte	control	NA	NA
GSE110724	GSM3015190	subcutaneous adipose	control	NA	F
GSE110724	GSM3015191	subcutaneous adipose	control	NA	F
GSE110724	GSM3015192	subcutaneous adipose	control	NA	F
GSE110724	GSM3015193	subcutaneous adipose	control	NA	F
GSE110724	GSM3015194	subcutaneous adipose	control	NA	M
GSE110724	GSM3015195	subcutaneous adipose	control	NA	M
GSE110724	GSM3015196	visceral adipose	control	NA	F
GSE110724	GSM3015197	visceral adipose	control	NA	F
GSE110724	GSM3015198	visceral adipose	control	NA	F
GSE110724	GSM3015199	visceral adipose	control	NA	F
GSE110724	GSM3015200	visceral adipose	control	NA	M
GSE110724	GSM3015201	visceral adipose	control	NA	M
GSE110724	GSM3015202	visceral adipose	control	NA	F
GSE110724	GSM3015203	visceral adipose	control	NA	F
GSE110724	GSM3015204	visceral adipose	control	NA	F
GSE110724	GSM3015205	peripheral blood leukocyte	control	NA	F
GSE110724	GSM3015206	peripheral blood leukocyte	control	NA	F
GSE110724	GSM3015207	peripheral blood leukocyte	control	NA	F
GSE110724	GSM3015208	peripheral blood leukocyte	control	NA	M
GSE110724	GSM3015209	peripheral blood leukocyte	control	NA	M
GSE110724	GSM3015210	peripheral blood leukocyte	control	NA	M
GSE110776	GSM3016464	bronchoalveolar lavage	disease tissue	58	M
GSE110776	GSM3016465	bronchoalveolar lavage	disease tissue	53	F
GSE110776	GSM3016466	bronchoalveolar lavage	disease tissue	50	M
GSE110776	GSM3016467	bronchoalveolar lavage	disease tissue	57	M
GSE110776	GSM3016468	bronchoalveolar lavage	disease tissue	64	M
GSE110776	GSM3016469	bronchoalveolar lavage	disease tissue	55	M
GSE110776	GSM3016470	bronchoalveolar lavage	disease tissue	61	M
GSE110776	GSM3016471	bronchoalveolar lavage	disease tissue	49	M
GSE110776	GSM3016472	bronchoalveolar lavage	disease tissue	51	F
GSE110776	GSM3016473	bronchoalveolar lavage	disease tissue	65	F
GSE110776	GSM3016474	bronchoalveolar lavage	disease tissue	40	M
GSE110776	GSM3016475	bronchoalveolar lavage	disease tissue	61	F
GSE110776	GSM3016476	bronchoalveolar lavage	disease tissue	43	M
GSE110776	GSM3016477	bronchoalveolar lavage	disease tissue	52	F
GSE110776	GSM3016478	bronchoalveolar lavage	disease tissue	73	M
GSE110776	GSM3016479	bronchoalveolar lavage	disease tissue	62	M
GSE110776	GSM3016480	bronchoalveolar lavage	disease tissue	40	M
GSE110776	GSM3016481	bronchoalveolar lavage	disease tissue	39	M
GSE110776	GSM3016482	bronchoalveolar lavage	disease tissue	55	F
GSE110776	GSM3016483	bronchoalveolar lavage	disease tissue	43	M
GSE110776	GSM3016484	bronchoalveolar lavage	disease tissue	56	M
GSE110776	GSM3016485	bronchoalveolar lavage	disease tissue	41	F
GSE110776	GSM3016486	bronchoalveolar lavage	disease tissue	60	M
GSE110776	GSM3016487	bronchoalveolar lavage	disease tissue	48	M
GSE110778	GSM3016512	bronchoalveolar lavage	disease tissue	63	M
GSE110778	GSM3016513	bronchoalveolar lavage	disease tissue	61	M
GSE110778	GSM3016514	bronchoalveolar lavage	disease tissue	61	M
GSE110778	GSM3016515	bronchoalveolar lavage	disease tissue	51	M
GSE110778	GSM3016516	bronchoalveolar lavage	disease tissue	52	M
GSE110778	GSM3016517	bronchoalveolar lavage	disease tissue	53	M
GSE110778	GSM3016518	bronchoalveolar lavage	disease tissue	52	F
GSE110778	GSM3016519	bronchoalveolar lavage	disease tissue	64	M
GSE110778	GSM3016520	bronchoalveolar lavage	disease tissue	51	M
GSE110778	GSM3016521	bronchoalveolar lavage	disease tissue	64	M
GSE110778	GSM3016522	bronchoalveolar lavage	disease tissue	62	M
GSE110778	GSM3016523	bronchoalveolar lavage	disease tissue	64	M
GSE110778	GSM3016524	bronchoalveolar lavage	disease tissue	50	M
GSE110778	GSM3016525	bronchoalveolar lavage	disease tissue	47	M
GSE110778	GSM3016526	bronchoalveolar lavage	disease tissue	38	M
GSE110778	GSM3016527	bronchoalveolar lavage	disease tissue	65	F
GSE110778	GSM3016528	bronchoalveolar lavage	disease tissue	62	M
GSE110778	GSM3016529	bronchoalveolar lavage	disease tissue	61	F
GSE110778	GSM3016530	bronchoalveolar lavage	disease tissue	64	M
GSE110778	GSM3016531	bronchoalveolar lavage	disease tissue	46	M
GSE110778	GSM3016532	bronchoalveolar lavage	disease tissue	45	F
GSE110778	GSM3016533	bronchoalveolar lavage	disease tissue	65	M
GSE110778	GSM3016534	bronchoalveolar lavage	disease tissue	47	M
GSE110778	GSM3016535	bronchoalveolar lavage	disease tissue	74	M
GSE110828	GSM3017301	cord blood	control	NA	M
GSE110828	GSM3017302	cord blood	control	NA	F
GSE110828	GSM3017303	cord blood	control	NA	M
GSE110828	GSM3017304	cord blood	control	NA	F
GSE110828	GSM3017305	cord blood	control	NA	F
GSE110828	GSM3017306	cord blood	control	NA	F
GSE110828	GSM3017307	cord blood	control	NA	M
GSE110828	GSM3017308	cord blood	control	NA	M
GSE110828	GSM3017309	cord blood	control	NA	F
GSE110828	GSM3017310	cord blood	control	NA	F
GSE110828	GSM3017311	cord blood	control	NA	F
GSE110828	GSM3017312	cord blood	control	NA	M
GSE110828	GSM3017313	cord blood	control	NA	M
GSE110828	GSM3017314	cord blood	control	NA	F
GSE110828	GSM3017315	cord blood	control	NA	F
GSE110828	GSM3017316	cord blood	control	NA	M
GSE110828	GSM3017317	cord blood	control	NA	F
GSE110828	GSM3017318	cord blood	control	NA	M
GSE110828	GSM3017319	cord blood	control	NA	F
GSE110828	GSM3017320	cord blood	control	NA	F
GSE110828	GSM3017321	cord blood	control	NA	F
GSE110828	GSM3017322	cord blood	control	NA	F
GSE110828	GSM3017323	cord blood	control	NA	F
GSE110828	GSM3017324	cord blood	control	NA	F
GSE110828	GSM3017325	cord blood	control	NA	M
GSE110828	GSM3017326	cord blood	control	NA	M
GSE110828	GSM3017327	cord blood	control	NA	M
GSE110828	GSM3017328	cord blood	control	NA	M
GSE110828	GSM3017329	cord blood	control	NA	F
GSE110828	GSM3017330	cord blood	control	NA	F
GSE110828	GSM3017331	cord blood	control	NA	M
GSE110828	GSM3017332	cord blood	control	NA	F
GSE110828	GSM3017333	cord blood	control	NA	F
GSE110828	GSM3017334	cord blood	control	NA	M
GSE110828	GSM3017335	cord blood	control	NA	F
GSE110828	GSM3017336	cord blood	control	NA	F
GSE110828	GSM3017337	cord blood	control	NA	F
GSE110828	GSM3017338	cord blood	control	NA	F
GSE110828	GSM3017339	cord blood	control	NA	M
GSE110828	GSM3017340	cord blood	control	NA	F
GSE110828	GSM3017341	cord blood	control	NA	F
GSE110828	GSM3017342	cord blood	control	NA	F
GSE110828	GSM3017343	cord blood	control	NA	M
GSE110828	GSM3017344	cord blood	control	NA	F
GSE110828	GSM3017345	cord blood	control	NA	F
GSE110828	GSM3017346	cord blood	control	NA	M
GSE110828	GSM3017347	cord blood	control	NA	M
GSE110828	GSM3017348	cord blood	control	NA	M
GSE110828	GSM3017349	cord blood	control	NA	F
GSE110828	GSM3017350	cord blood	control	NA	F
GSE110828	GSM3017351	cord blood	control	NA	M
GSE110828	GSM3017352	cord blood	control	NA	M
GSE110828	GSM3017353	cord blood	control	NA	M
GSE110828	GSM3017354	cord blood	control	NA	F
GSE110828	GSM3017355	cord blood	control	NA	F
GSE110828	GSM3017356	cord blood	control	NA	F
GSE110828	GSM3017357	cord blood	control	NA	M
GSE110828	GSM3017358	cord blood	control	NA	M
GSE110828	GSM3017359	cord blood	control	NA	M
GSE110828	GSM3017360	cord blood	control	NA	F
GSE110828	GSM3017361	cord blood	control	NA	M
GSE110828	GSM3017362	cord blood	control	NA	F
GSE110828	GSM3017363	cord blood	control	NA	M
GSE110828	GSM3017364	cord blood	control	NA	M
GSE110828	GSM3017365	cord blood	control	NA	M
GSE110828	GSM3017366	cord blood	control	NA	M
GSE110828	GSM3017367	cord blood	control	NA	M
GSE110828	GSM3017368	cord blood	control	NA	F
GSE110828	GSM3017369	cord blood	control	NA	F
GSE110828	GSM3017370	cord blood	control	NA	M
GSE110828	GSM3017371	cord blood	control	NA	M
GSE110828	GSM3017372	cord blood	control	NA	F
GSE110828	GSM3017373	cord blood	control	NA	M
GSE110828	GSM3017374	cord blood	control	NA	M
GSE110828	GSM3017375	cord blood	control	NA	M
GSE110828	GSM3017376	cord blood	control	NA	M
GSE110828	GSM3017377	cord blood	control	NA	F
GSE110828	GSM3017378	cord blood	control	NA	M
GSE110828	GSM3017379	cord blood	control	NA	F
GSE110828	GSM3017380	cord blood	control	NA	M
GSE110828	GSM3017381	cord blood	control	NA	F
GSE110828	GSM3017382	cord blood	control	NA	F
GSE110828	GSM3017383	cord blood	control	NA	F
GSE110828	GSM3017384	cord blood	control	NA	M
GSE110828	GSM3017385	cord blood	control	NA	F
GSE110828	GSM3017386	cord blood	control	NA	F
GSE110828	GSM3017387	cord blood	control	NA	M
GSE110828	GSM3017388	cord blood	control	NA	M
GSE110828	GSM3017389	cord blood	control	NA	F
GSE110828	GSM3017390	cord blood	control	NA	F
GSE110828	GSM3017391	cord blood	control	NA	F
GSE110828	GSM3017392	cord blood	control	NA	M
GSE110828	GSM3017393	cord blood	control	NA	M
GSE110828	GSM3017394	cord blood	control	NA	F
GSE110828	GSM3017395	cord blood	control	NA	F
GSE110828	GSM3017396	cord blood	control	NA	F
GSE110828	GSM3017397	cord blood	control	NA	F
GSE110828	GSM3017398	cord blood	control	NA	M
GSE110828	GSM3017399	cord blood	control	NA	F
GSE110828	GSM3017400	cord blood	control	NA	F
GSE110828	GSM3017401	cord blood	control	NA	M
GSE110828	GSM3017402	cord blood	control	NA	F
GSE110828	GSM3017403	cord blood	control	NA	F
GSE110828	GSM3017404	cord blood	control	NA	M
GSE110828	GSM3017405	cord blood	control	NA	M
GSE110828	GSM3017406	cord blood	control	NA	M
GSE110828	GSM3017407	cord blood	control	NA	M
GSE110828	GSM3017408	cord blood	control	NA	M
GSE110828	GSM3017409	cord blood	control	NA	M
GSE110828	GSM3017410	cord blood	control	NA	M
GSE110828	GSM3017411	cord blood	control	NA	M
GSE110828	GSM3017412	cord blood	control	NA	F
GSE110828	GSM3017413	cord blood	control	NA	F
GSE110828	GSM3017414	cord blood	control	NA	F
GSE110828	GSM3017415	cord blood	control	NA	F
GSE110828	GSM3017416	cord blood	control	NA	M
GSE110828	GSM3017417	cord blood	control	NA	F
GSE110828	GSM3017418	cord blood	control	NA	M
GSE110828	GSM3017419	cord blood	control	NA	F
GSE110828	GSM3017420	cord blood	control	NA	F
GSE110828	GSM3017421	cord blood	control	NA	M
GSE110828	GSM3017422	cord blood	control	NA	M
GSE110828	GSM3017423	cord blood	control	NA	M
GSE110828	GSM3017424	cord blood	control	NA	F
GSE110828	GSM3017425	cord blood	control	NA	M
GSE110828	GSM3017426	cord blood	control	NA	F
GSE110828	GSM3017427	cord blood	control	NA	F
GSE110828	GSM3017428	cord blood	control	NA	M
GSE110828	GSM3017429	cord blood	control	NA	M
GSE110828	GSM3017430	cord blood	control	NA	F
GSE110828	GSM3017431	cord blood	control	NA	F
GSE110828	GSM3017432	cord blood	control	NA	F
GSE110828	GSM3017433	cord blood	control	NA	M
GSE110828	GSM3017434	cord blood	control	NA	M
GSE110828	GSM3017435	cord blood	control	NA	M
GSE110828	GSM3017436	cord blood	control	NA	F
GSE110828	GSM3017437	cord blood	control	NA	M
GSE110828	GSM3017438	cord blood	control	NA	M
GSE110828	GSM3017439	cord blood	control	NA	M
GSE110828	GSM3017440	cord blood	control	NA	F
GSE110828	GSM3017441	cord blood	control	NA	F
GSE110828	GSM3017442	cord blood	control	NA	F
GSE110828	GSM3017443	cord blood	control	NA	F
GSE110828	GSM3017444	cord blood	control	NA	F
GSE110828	GSM3017445	cord blood	control	NA	M
GSE110828	GSM3017446	cord blood	control	NA	F
GSE110828	GSM3017447	cord blood	control	NA	M
GSE110828	GSM3017448	cord blood	control	NA	M
GSE110828	GSM3017449	cord blood	control	NA	F
GSE110828	GSM3017450	cord blood	control	NA	M
GSE110828	GSM3017451	cord blood	control	NA	M
GSE110828	GSM3017452	cord blood	control	NA	F
GSE110828	GSM3017453	cord blood	control	NA	F
GSE110828	GSM3017454	cord blood	control	NA	M
GSE110828	GSM3017455	cord blood	control	NA	M
GSE110828	GSM3017456	cord blood	control	NA	F
GSE110828	GSM3017457	cord blood	control	NA	M
GSE110995	GSM3019855	oral cavity	disease tissue	NA	M
GSE110995	GSM3019856	oral cavity	disease tissue	NA	M
GSE110995	GSM3019857	oral cavity	disease tissue	NA	M
GSE110995	GSM3019858	oral cavity	disease tissue	NA	M
GSE110995	GSM3019859	larynx	disease tissue	NA	F
GSE110995	GSM3019860	oral cavity	disease tissue	NA	M
GSE110995	GSM3019861	larynx	disease tissue	NA	F
GSE110995	GSM3019862	oral cavity	disease tissue	NA	M
GSE111165	GSM3024380	buccal	control	50	F
GSE111165	GSM3024381	buccal	control	46	F
GSE111165	GSM3024382	buccal	control	31	F
GSE111165	GSM3024383	buccal	control	51	F
GSE111165	GSM3024384	buccal	control	28	F
GSE111165	GSM3024385	buccal	control	61	M
GSE111165	GSM3024386	buccal	control	43	M
GSE111165	GSM3024387	buccal	control	39	M
GSE111165	GSM3024388	buccal	control	7	M
GSE111165	GSM3024389	buccal	control	17	M
GSE111165	GSM3024390	buccal	control	41	F
GSE111165	GSM3024391	buccal	control	31	M
GSE111165	GSM3024392	buccal	control	36	M
GSE111165	GSM3024393	buccal	control	30	M
GSE111165	GSM3024394	buccal	control	24	M
GSE111165	GSM3024395	buccal	control	34	M
GSE111165	GSM3024396	buccal	control	49	F
GSE111165	GSM3024397	buccal	control	5	M
GSE111165	GSM3024398	buccal	control	38	M
GSE111165	GSM3024399	buccal	control	11	M
GSE111165	GSM3024400	buccal	control	5	M
GSE111165	GSM3024401	saliva	control	50	F
GSE111165	GSM3024402	saliva	control	46	F
GSE111165	GSM3024403	saliva	control	31	F
GSE111165	GSM3024404	saliva	control	51	F
GSE111165	GSM3024405	saliva	control	28	F
GSE111165	GSM3024406	saliva	control	61	M
GSE111165	GSM3024407	saliva	control	43	M
GSE111165	GSM3024408	saliva	control	39	M
GSE111165	GSM3024409	saliva	control	7	M
GSE111165	GSM3024410	saliva	control	17	M
GSE111165	GSM3024411	saliva	control	14	F
GSE111165	GSM3024412	saliva	control	31	M
GSE111165	GSM3024413	saliva	control	36	M
GSE111165	GSM3024414	saliva	control	30	M
GSE111165	GSM3024415	saliva	control	24	M
GSE111165	GSM3024416	saliva	control	34	M
GSE111165	GSM3024417	saliva	control	49	F
GSE111165	GSM3024418	saliva	control	5	M
GSE111165	GSM3024419	saliva	control	38	M
GSE111165	GSM3024420	saliva	control	11	M
GSE111165	GSM3024421	saliva	control	5	M
GSE111165	GSM3024422	whole blood	control	50	F
GSE111165	GSM3024423	whole blood	control	46	F
GSE111165	GSM3024424	whole blood	control	31	F
GSE111165	GSM3024425	whole blood	control	51	F
GSE111165	GSM3024426	whole blood	control	28	F
GSE111165	GSM3024427	whole blood	control	61	M
GSE111165	GSM3024428	whole blood	control	43	M
GSE111165	GSM3024429	whole blood	control	39	M
GSE111165	GSM3024430	whole blood	control	7	M
GSE111165	GSM3024431	whole blood	control	17	M
GSE111165	GSM3024432	whole blood	control	14	F
GSE111165	GSM3024433	whole blood	control	31	M
GSE111165	GSM3024434	whole blood	control	36	M
GSE111165	GSM3024435	whole blood	control	30	M
GSE111165	GSM3024436	whole blood	control	24	M
GSE111165	GSM3024437	whole blood	control	34	M
GSE111165	GSM3024438	whole blood	control	49	F
GSE111165	GSM3024439	whole blood	control	5	M
GSE111165	GSM3024440	whole blood	control	38	M
GSE111165	GSM3024441	whole blood	control	11	M
GSE111165	GSM3024442	whole blood	control	5	M
GSE111165	GSM3024443	brain - temporal lobe	control	50	F
GSE111165	GSM3024444	brain - hippocampus	control	46	F
GSE111165	GSM3024445	brain - temporal lobe	control	31	F
GSE111165	GSM3024446	brain - temporal lobe	control	51	F
GSE111165	GSM3024447	brain - frontal cortex	control	28	F
GSE111165	GSM3024448	brain - temporal lobe	control	61	M
GSE111165	GSM3024449	brain - occipital area	control	43	M
GSE111165	GSM3024450	brain - temporal lobe	control	39	M
GSE111165	GSM3024451	brain - occipital area	control	7	M
GSE111165	GSM3024452	brain - temporal pole	control	17	M
GSE111165	GSM3024453	brain - medial frontal ventral cortex	control	14	F
GSE111165	GSM3024454	brain - left frontal	control	31	M
GSE111165	GSM3024455	brain - hippocampus head	control	36	M
GSE111165	GSM3024456	brain - lateral temporal cortex	control	30	M
GSE111165	GSM3024457	brain - hippocampus	control	24	M
GSE111165	GSM3024458	brain - lateral temporal cortex	control	34	M
GSE111165	GSM3024459	brain - inferior lateral temporal cortex	control	49	F
GSE111165	GSM3024460	brain - frontal cortex	control	5	M
GSE111165	GSM3024461	brain - hippocampus	control	38	M
GSE111165	GSM3024462	brain - temporal pole	control	11	M
GSE111165	GSM3024463	brain - temporal pole	control	5	M
GSE111165	GSM3024464	brain - temporal lobe	control	50	F
GSE111165	GSM3024465	brain - temporal lobe	control	51	F
GSE111165	GSM3024466	brain - frontal cortex	control	28	F
GSE111165	GSM3024467	brain - temporal lobe	control	61	M
GSE111165	GSM3024468	brain - occipital area	control	7	M
GSE111165	GSM3024469	brain - temporal pole	control	17	M
GSE111165	GSM3024470	brain - medial frontal ventral cortex	control	14	F
GSE111165	GSM3024471	brain - hippocampus head	control	36	M
GSE111165	GSM3024472	brain - lateral temporal cortex	control	30	M
GSE111165	GSM3024473	brain - hippocampus	control	24	M
GSE111165	GSM3024474	brain - hippocampus	control	38	M
GSE111165	GSM3024475	brain - temporal pole	control	11	M
GSE111165	GSM3024476	brain - occipital area	control	7	M
GSE111165	GSM3024477	brain - temporal pole	control	17	M
GSE111165	GSM3024478	brain - medial frontal ventral cortex	control	14	F
GSE111165	GSM3024479	brain - hippocampus head	control	36	M
GSE111165	GSM3024480	brain - temporal pole	control	11	M
GSE111165	GSM3024481	whole blood	control	18	M
GSE111165	GSM3024482	brain - frontal lobe	control	18	M
GSE111165	GSM3024483	saliva	control	18	M
GSE111165	GSM3024484	whole blood	control	50	F
GSE111165	GSM3024485	brain - temporal lobe	control	50	F
GSE111165	GSM3024486	saliva	control	50	F
GSE111165	GSM3024487	whole blood	control	38	M
GSE111165	GSM3024488	brain - frontal lobe	control	38	M
GSE111165	GSM3024489	saliva	control	38	M
GSE111165	GSM3024490	whole blood	control	46	F
GSE111165	GSM3024491	brain - hippocampus	control	46	F
GSE111165	GSM3024492	brain - amygdala	control	46	F
GSE111165	GSM3024493	brain - temporal lobe	control	46	F
GSE111165	GSM3024494	saliva	control	46	F
GSE111165	GSM3024495	whole blood	control	43	F
GSE111165	GSM3024496	brain - hippocampus	control	43	F
GSE111165	GSM3024497	saliva	control	43	F
GSE111165	GSM3024498	whole blood	control	29	M
GSE111165	GSM3024499	brain - insular cortex	control	29	M
GSE111165	GSM3024500	saliva	control	29	M
GSE111165	GSM3024501	whole blood	control	31	F
GSE111165	GSM3024502	brain - hippocampus	control	31	F
GSE111165	GSM3024503	brain - amygdala	control	31	F
GSE111165	GSM3024504	brain - temporal lobe	control	31	F
GSE111165	GSM3024505	saliva	control	31	F
GSE111165	GSM3024506	whole blood	control	60	M
GSE111165	GSM3024507	brain - frontal lobe	control	60	M
GSE111165	GSM3024508	saliva	control	60	M
GSE111165	GSM3024509	whole blood	control	51	F
GSE111165	GSM3024510	brain - hippocampus	control	51	F
GSE111165	GSM3024511	brain - amygdala	control	51	F
GSE111165	GSM3024512	brain - temporal lobe	control	51	F
GSE111165	GSM3024513	saliva	control	51	F
GSE111165	GSM3024514	whole blood	control	33	M
GSE111165	GSM3024515	brain - hippocampus	control	33	M
GSE111165	GSM3024516	brain - amygdala	control	33	M
GSE111165	GSM3024517	brain - temporal lobe	control	33	M
GSE111165	GSM3024518	saliva	control	33	M
GSE111165	GSM3024519	whole blood	control	28	F
GSE111165	GSM3024520	brain - frontal lobe	control	28	F
GSE111165	GSM3024521	saliva	control	28	F
GSE111165	GSM3024522	whole blood	control	61	M
GSE111165	GSM3024523	brain - hippocampus	control	61	M
GSE111165	GSM3024524	brain - amygdala	control	61	M
GSE111165	GSM3024525	brain - temporal lobe	control	61	M
GSE111165	GSM3024526	saliva	control	61	M
GSE111200	GSM3025134	fibroblast	disease tissue	NA	M
GSE111200	GSM3025135	fibroblast	disease tissue	NA	M
GSE111200	GSM3025136	fibroblast	disease tissue	NA	M
GSE111200	GSM3025137	fibroblast	disease tissue	NA	M
GSE111200	GSM3025138	fibroblast	disease tissue	NA	F
GSE111200	GSM3025139	fibroblast	disease tissue	NA	M
GSE111200	GSM3025140	fibroblast	disease tissue	NA	M
GSE111200	GSM3025141	fibroblast	disease tissue	NA	M
GSE111200	GSM3025142	fibroblast	disease tissue	NA	M
GSE111200	GSM3025143	fibroblast	disease tissue	NA	F
GSE111200	GSM3025144	fibroblast	disease tissue	NA	F
GSE111200	GSM3025145	fibroblast	disease tissue	NA	M
GSE111200	GSM3025146	fibroblast	disease tissue	NA	M
GSE111200	GSM3025147	fibroblast	disease tissue	NA	F
GSE111200	GSM3025148	fibroblast	disease tissue	NA	F
GSE111200	GSM3025149	fibroblast	disease tissue	NA	M
GSE111200	GSM3025150	fibroblast	disease tissue	NA	M
GSE111200	GSM3025151	fibroblast	disease tissue	NA	M
GSE111200	GSM3025152	fibroblast	disease tissue	NA	F
GSE111200	GSM3025153	fibroblast	disease tissue	NA	M
GSE111200	GSM3025154	fibroblast	disease tissue	NA	F
GSE111200	GSM3025155	fibroblast	disease tissue	NA	F
GSE111200	GSM3025156	fibroblast	disease tissue	NA	F
GSE111200	GSM3025157	fibroblast	disease tissue	NA	M
GSE111200	GSM3025158	fibroblast	disease tissue	NA	F
GSE111200	GSM3025159	fibroblast	disease tissue	NA	F
GSE111200	GSM3025160	fibroblast	disease tissue	NA	F
GSE111200	GSM3025161	fibroblast	disease tissue	NA	M
GSE111200	GSM3025162	fibroblast	disease tissue	NA	M
GSE111200	GSM3025163	fibroblast	disease tissue	NA	F
GSE111200	GSM3025164	fibroblast	disease tissue	NA	F
GSE111200	GSM3025165	fibroblast	disease tissue	NA	M
GSE111200	GSM3025166	fibroblast	disease tissue	NA	F
GSE111200	GSM3025167	fibroblast	disease tissue	NA	M
GSE111200	GSM3025168	fibroblast	disease tissue	NA	F
GSE111200	GSM3025169	fibroblast	disease tissue	NA	M
GSE111200	GSM3025170	fibroblast	disease tissue	NA	F
GSE111200	GSM3025171	fibroblast	disease tissue	NA	M
GSE111200	GSM3025172	fibroblast	disease tissue	NA	F
GSE111200	GSM3025173	fibroblast	disease tissue	NA	M
GSE111200	GSM3025174	fibroblast	disease tissue	NA	M
GSE111223	GSM3025562	saliva	disease tissue	65	M
GSE111223	GSM3025563	saliva	control	85	M
GSE111223	GSM3025564	saliva	control	65	M
GSE111223	GSM3025565	saliva	disease tissue	85	M
GSE111223	GSM3025566	saliva	control	62	M
GSE111223	GSM3025567	saliva	control	72	F
GSE111223	GSM3025568	saliva	disease tissue	62	M
GSE111223	GSM3025569	saliva	disease tissue	77	F
GSE111223	GSM3025570	saliva	disease tissue	74	M
GSE111223	GSM3025571	saliva	control	63	M
GSE111223	GSM3025572	saliva	control	70	M
GSE111223	GSM3025573	saliva	disease tissue	63	F
GSE111223	GSM3025574	saliva	control	73	F
GSE111223	GSM3025575	saliva	control	63	F
GSE111223	GSM3025576	saliva	disease tissue	73	F
GSE111223	GSM3025577	saliva	control	62	M
GSE111223	GSM3025578	saliva	control	41	M
GSE111223	GSM3025579	saliva	disease tissue	62	M
GSE111223	GSM3025580	saliva	disease tissue	37	M
GSE111223	GSM3025581	saliva	disease tissue	68	M
GSE111223	GSM3025582	saliva	disease tissue	75	F
GSE111223	GSM3025583	saliva	control	68	M
GSE111223	GSM3025584	saliva	control	71	F
GSE111223	GSM3025585	saliva	control	68	F
GSE111223	GSM3025586	saliva	control	64	M
GSE111223	GSM3025587	saliva	disease tissue	68	F
GSE111223	GSM3025588	saliva	disease tissue	64	M
GSE111223	GSM3025589	saliva	control	77	M
GSE111223	GSM3025590	saliva	control	77	F
GSE111223	GSM3025591	saliva	disease tissue	80	M
GSE111223	GSM3025592	saliva	disease tissue	77	F
GSE111223	GSM3025593	saliva	disease tissue	57	F
GSE111223	GSM3025594	saliva	control	83	M
GSE111223	GSM3025595	saliva	control	57	F
GSE111223	GSM3025596	saliva	disease tissue	88	M
GSE111223	GSM3025597	saliva	disease tissue	82	F
GSE111223	GSM3025598	saliva	control	76	F
GSE111223	GSM3025599	saliva	control	79	F
GSE111223	GSM3025600	saliva	disease tissue	76	F
GSE111223	GSM3025601	saliva	control	62	M
GSE111223	GSM3025602	saliva	control	63	M
GSE111223	GSM3025603	saliva	disease tissue	63	M
GSE111223	GSM3025604	saliva	disease tissue	70	M
GSE111223	GSM3025605	saliva	control	71	F
GSE111223	GSM3025606	saliva	control	70	M
GSE111223	GSM3025607	saliva	disease tissue	74	F
GSE111223	GSM3025608	saliva	disease tissue	51	M
GSE111223	GSM3025609	saliva	disease tissue	66	M
GSE111223	GSM3025610	saliva	control	55	M
GSE111223	GSM3025611	saliva	control	66	M
GSE111223	GSM3025612	saliva	disease tissue	79	M
GSE111223	GSM3025613	saliva	disease tissue	78	M
GSE111223	GSM3025614	saliva	control	79	M
GSE111223	GSM3025615	saliva	control	78	M
GSE111223	GSM3025616	saliva	control	67	F
GSE111223	GSM3025617	saliva	control	81	M
GSE111223	GSM3025618	saliva	disease tissue	67	F
GSE111223	GSM3025619	saliva	disease tissue	81	M
GSE111223	GSM3025620	saliva	disease tissue	68	F
GSE111223	GSM3025621	saliva	control	72	M
GSE111223	GSM3025622	saliva	control	68	F
GSE111223	GSM3025623	saliva	disease tissue	72	M
GSE111223	GSM3025624	saliva	disease tissue	64	M
GSE111223	GSM3025625	saliva	control	70	M
GSE111223	GSM3025626	saliva	control	61	M
GSE111223	GSM3025627	saliva	disease tissue	74	M
GSE111223	GSM3025628	saliva	control	78	M
GSE111223	GSM3025629	saliva	control	79	F
GSE111223	GSM3025630	saliva	disease tissue	78	M
GSE111223	GSM3025631	saliva	disease tissue	84	F
GSE111223	GSM3025632	saliva	control	66	F
GSE111223	GSM3025633	saliva	disease tissue	71	M
GSE111223	GSM3025634	saliva	disease tissue	66	F
GSE111223	GSM3025635	saliva	control	71	M
GSE111223	GSM3025636	saliva	control	82	M
GSE111223	GSM3025637	saliva	disease tissue	39	M
GSE111223	GSM3025638	saliva	disease tissue	82	M
GSE111223	GSM3025639	saliva	control	36	M
GSE111223	GSM3025640	saliva	control	76	M
GSE111223	GSM3025641	saliva	control	82	F
GSE111223	GSM3025642	saliva	disease tissue	80	M
GSE111223	GSM3025643	saliva	control	63	M
GSE111223	GSM3025644	saliva	disease tissue	76	F
GSE111223	GSM3025645	saliva	disease tissue	63	M
GSE111223	GSM3025646	saliva	control	76	F
GSE111223	GSM3025647	saliva	control	67	F
GSE111223	GSM3025648	saliva	control	53	M
GSE111223	GSM3025649	saliva	disease tissue	67	F
GSE111223	GSM3025650	saliva	disease tissue	53	M
GSE111223	GSM3025651	saliva	control	68	M
GSE111223	GSM3025652	saliva	control	55	M
GSE111223	GSM3025653	saliva	disease tissue	78	M
GSE111223	GSM3025654	saliva	disease tissue	50	M
GSE111223	GSM3025655	saliva	disease tissue	83	M
GSE111223	GSM3025656	saliva	disease tissue	67	F
GSE111223	GSM3025657	saliva	control	83	M
GSE111223	GSM3025658	saliva	control	67	F
GSE111223	GSM3025659	saliva	disease tissue	78	M
GSE111223	GSM3025660	saliva	control	55	F
GSE111223	GSM3025661	saliva	control	77	M
GSE111223	GSM3025662	saliva	disease tissue	55	F
GSE111223	GSM3025663	saliva	disease tissue	66	F
GSE111223	GSM3025664	saliva	control	60	M
GSE111223	GSM3025665	saliva	control	66	F
GSE111223	GSM3025666	saliva	disease tissue	60	M
GSE111223	GSM3025667	saliva	disease tissue	76	M
GSE111223	GSM3025668	saliva	disease tissue	80	M
GSE111223	GSM3025669	saliva	control	76	M
GSE111223	GSM3025670	saliva	control	75	M
GSE111223	GSM3025671	saliva	disease tissue	46	F
GSE111223	GSM3025672	saliva	disease tissue	71	F
GSE111223	GSM3025673	saliva	control	47	F
GSE111223	GSM3025674	saliva	control	66	F
GSE111223	GSM3025675	saliva	control	76	M
GSE111223	GSM3025676	saliva	control	80	F
GSE111223	GSM3025677	saliva	disease tissue	76	M
GSE111223	GSM3025678	saliva	disease tissue	80	F
GSE111223	GSM3025679	saliva	control	66	F
GSE111223	GSM3025680	saliva	control	60	M
GSE111223	GSM3025681	saliva	disease tissue	67	F
GSE111223	GSM3025682	saliva	disease tissue	60	M
GSE111223	GSM3025683	saliva	disease tissue	79	M
GSE111223	GSM3025684	saliva	disease tissue	63	M
GSE111223	GSM3025685	saliva	control	79	M
GSE111223	GSM3025686	saliva	control	63	M
GSE111223	GSM3025687	saliva	control	58	M
GSE111223	GSM3025688	saliva	control	75	F
GSE111223	GSM3025689	saliva	disease tissue	75	F
GSE111223	GSM3025690	saliva	control	76	F
GSE111223	GSM3025691	saliva	control	61	M
GSE111223	GSM3025692	saliva	disease tissue	81	F
GSE111223	GSM3025693	saliva	disease tissue	61	M
GSE111223	GSM3025694	saliva	disease tissue	75	M
GSE111223	GSM3025695	saliva	disease tissue	63	M
GSE111223	GSM3025696	saliva	control	75	M
GSE111223	GSM3025697	saliva	control	63	M
GSE111223	GSM3025698	saliva	disease tissue	74	F
GSE111223	GSM3025699	saliva	control	74	F
GSE111223	GSM3025700	saliva	disease tissue	76	M
GSE111223	GSM3025701	saliva	disease tissue	54	M
GSE111223	GSM3025702	saliva	control	74	F
GSE111223	GSM3025703	saliva	control	58	M
GSE111223	GSM3025704	saliva	disease tissue	74	F
GSE111223	GSM3025705	saliva	control	72	F
GSE111223	GSM3025706	saliva	control	81	M
GSE111223	GSM3025707	saliva	disease tissue	72	F
GSE111223	GSM3025708	saliva	disease tissue	83	M
GSE111223	GSM3025709	saliva	disease tissue	79	F
GSE111223	GSM3025710	saliva	disease tissue	69	M
GSE111223	GSM3025711	saliva	control	75	F
GSE111223	GSM3025712	saliva	control	69	M
GSE111223	GSM3025713	saliva	control	67	M
GSE111223	GSM3025714	saliva	disease tissue	62	M
GSE111223	GSM3025715	saliva	disease tissue	67	M
GSE111223	GSM3025716	saliva	control	66	M
GSE111223	GSM3025717	saliva	control	74	M
GSE111223	GSM3025718	saliva	control	59	M
GSE111223	GSM3025719	saliva	disease tissue	74	M
GSE111223	GSM3025720	saliva	disease tissue	56	M
GSE111223	GSM3025721	saliva	control	65	F
GSE111223	GSM3025722	saliva	disease tissue	60	F
GSE111223	GSM3025723	saliva	disease tissue	65	F
GSE111223	GSM3025724	saliva	control	60	F
GSE111223	GSM3025725	saliva	disease tissue	70	M
GSE111223	GSM3025726	saliva	control	58	F
GSE111223	GSM3025727	saliva	control	66	M
GSE111223	GSM3025728	saliva	disease tissue	58	F
GSE111223	GSM3025729	saliva	control	82	M
GSE111223	GSM3025730	saliva	control	60	F
GSE111223	GSM3025731	saliva	disease tissue	82	M
GSE111223	GSM3025732	saliva	disease tissue	60	F
GSE111223	GSM3025733	saliva	control	58	F
GSE111223	GSM3025734	saliva	disease tissue	71	F
GSE111223	GSM3025735	saliva	disease tissue	63	F
GSE111223	GSM3025736	saliva	control	71	F
GSE111223	GSM3025737	saliva	disease tissue	77	M
GSE111223	GSM3025738	saliva	control	64	F
GSE111223	GSM3025739	saliva	control	77	M
GSE111223	GSM3025740	saliva	disease tissue	65	F
GSE111223	GSM3025741	saliva	control	83	M
GSE111223	GSM3025742	saliva	disease tissue	71	F
GSE111223	GSM3025743	saliva	disease tissue	83	M
GSE111223	GSM3025744	saliva	control	67	F
GSE111223	GSM3025745	saliva	disease tissue	71	M
GSE111223	GSM3025746	saliva	disease tissue	66	F
GSE111223	GSM3025747	saliva	control	71	M
GSE111223	GSM3025748	saliva	control	66	F
GSE111223	GSM3025749	saliva	control	57	F
GSE111223	GSM3025750	saliva	disease tissue	79	M
GSE111223	GSM3025751	saliva	disease tissue	62	F
GSE111223	GSM3025752	saliva	control	79	M
GSE111223	GSM3025753	saliva	disease tissue	82	M
GSE111223	GSM3025754	saliva	control	66	F
GSE111223	GSM3025755	saliva	control	82	M
GSE111223	GSM3025756	saliva	disease tissue	66	F
GSE111223	GSM3025757	saliva	disease tissue	65	M
GSE111223	GSM3025758	saliva	control	40	M
GSE111223	GSM3025759	saliva	control	67	M
GSE111223	GSM3025760	saliva	disease tissue	40	M
GSE111223	GSM3025761	saliva	disease tissue	69	M
GSE111223	GSM3025762	saliva	disease tissue	68	M
GSE111223	GSM3025763	saliva	control	64	M
GSE111223	GSM3025764	saliva	control	68	M
GSE111223	GSM3025765	saliva	control	58	F
GSE111223	GSM3025766	saliva	control	88	M
GSE111223	GSM3025767	saliva	disease tissue	58	F
GSE111223	GSM3025768	saliva	disease tissue	88	M
GSE111223	GSM3025769	saliva	control	72	F
GSE111223	GSM3025770	saliva	disease tissue	59	F
GSE111223	GSM3025771	saliva	disease tissue	72	F
GSE111223	GSM3025772	saliva	control	59	F
GSE111223	GSM3025773	saliva	disease tissue	76	F
GSE111223	GSM3025774	saliva	control	70	F
GSE111223	GSM3025775	saliva	control	76	F
GSE111223	GSM3025776	saliva	disease tissue	70	F
GSE111223	GSM3025777	saliva	disease tissue	66	M
GSE111223	GSM3025778	saliva	control	69	F
GSE111223	GSM3025779	saliva	control	66	M
GSE111223	GSM3025780	saliva	disease tissue	69	F
GSE111223	GSM3025781	saliva	control	61	F
GSE111223	GSM3025782	saliva	disease tissue	61	M
GSE111223	GSM3025783	saliva	disease tissue	61	F
GSE111223	GSM3025784	saliva	control	61	M
GSE111223	GSM3025785	saliva	disease tissue	84	M
GSE111223	GSM3025786	saliva	control	84	F
GSE111223	GSM3025787	saliva	control	87	M
GSE111223	GSM3025788	saliva	disease tissue	84	F
GSE111223	GSM3025789	saliva	disease tissue	54	M
GSE111223	GSM3025790	saliva	disease tissue	64	F
GSE111223	GSM3025791	saliva	control	57	M
GSE111223	GSM3025792	saliva	control	59	F
GSE111223	GSM3025793	saliva	disease tissue	71	M
GSE111223	GSM3025794	saliva	disease tissue	66	M
GSE111223	GSM3025795	saliva	control	71	M
GSE111223	GSM3025796	saliva	control	66	M
GSE111223	GSM3025797	saliva	control	73	F
GSE111223	GSM3025798	saliva	control	58	F
GSE111223	GSM3025799	saliva	disease tissue	78	F
GSE111223	GSM3025800	saliva	disease tissue	58	F
GSE111223	GSM3025801	saliva	control	79	F
GSE111223	GSM3025802	saliva	disease tissue	61	M
GSE111223	GSM3025803	saliva	disease tissue	79	F
GSE111223	GSM3025804	saliva	control	61	M
GSE111223	GSM3025805	saliva	control	76	M
GSE111223	GSM3025806	saliva	disease tissue	60	F
GSE111223	GSM3025807	saliva	disease tissue	76	M
GSE111223	GSM3025808	saliva	control	57	F
GSE111223	GSM3025809	saliva	disease tissue	73	M
GSE111223	GSM3025810	saliva	control	64	F
GSE111223	GSM3025811	saliva	control	73	M
GSE111223	GSM3025812	saliva	disease tissue	64	F
GSE111223	GSM3025813	saliva	control	82	F
GSE111223	GSM3025814	saliva	disease tissue	70	M
GSE111223	GSM3025815	saliva	disease tissue	82	F
GSE111223	GSM3025816	saliva	control	66	M
GSE111223	GSM3025817	saliva	control	60	F
GSE111223	GSM3025818	saliva	control	72	M
GSE111223	GSM3025819	saliva	disease tissue	65	F
GSE111223	GSM3025820	saliva	disease tissue	76	M
GSE111396	GSM3030016	parenchymal fibroblast	disease tissue	71	M
GSE111396	GSM3030017	parenchymal fibroblast	disease tissue	58	F
GSE111396	GSM3030018	parenchymal fibroblast	disease tissue	70	M
GSE111396	GSM3030019	parenchymal fibroblast	disease tissue	61	F
GSE111396	GSM3030020	parenchymal fibroblast	control	43	M
GSE111396	GSM3030021	parenchymal fibroblast	disease tissue	46	M
GSE111396	GSM3030022	parenchymal fibroblast	disease tissue	48	M
GSE111396	GSM3030023	parenchymal fibroblast	disease tissue	61	F
GSE111396	GSM3030024	parenchymal fibroblast	disease tissue	45	M
GSE111396	GSM3030025	parenchymal fibroblast	disease tissue	54	M
GSE111396	GSM3030026	airway fibroblast	disease tissue	62	M
GSE111396	GSM3030027	airway fibroblast	control	64	M
GSE111396	GSM3030028	airway fibroblast	control	65	F
GSE111396	GSM3030029	airway fibroblast	control	63	F
GSE111396	GSM3030030	airway fibroblast	disease tissue	76	M
GSE111396	GSM3030031	airway fibroblast	disease tissue	59	M
GSE111396	GSM3030032	airway fibroblast	control	78	F
GSE111396	GSM3030033	airway fibroblast	disease tissue	70	F
GSE111396	GSM3030034	airway fibroblast	control	56	F
GSE111396	GSM3030035	airway fibroblast	control	65	M
GSE111396	GSM3030036	airway fibroblast	disease tissue	67	M
GSE111396	GSM3030037	airway fibroblast	disease tissue	68	M
GSE111396	GSM3030038	airway fibroblast	disease tissue	74	M
GSE111396	GSM3030039	airway fibroblast	control	59	F
GSE111396	GSM3030040	airway fibroblast	control	83	F
GSE111396	GSM3030041	parenchymal fibroblast	control	65	F
GSE111396	GSM3030042	parenchymal fibroblast	control	71	F
GSE111396	GSM3030043	parenchymal fibroblast	control	71	F
GSE111396	GSM3030044	parenchymal fibroblast	control	60	F
GSE111396	GSM3030045	parenchymal fibroblast	control	44	M
GSE111396	GSM3030046	parenchymal fibroblast	control	49	M
GSE111396	GSM3030047	parenchymal fibroblast	control	59	M
GSE111396	GSM3030048	parenchymal fibroblast	disease tissue	58	F
GSE111396	GSM3030049	parenchymal fibroblast	disease tissue	75	F
GSE111396	GSM3030050	parenchymal fibroblast	control	72	M
GSE111396	GSM3030051	parenchymal fibroblast	disease tissue	71	M
GSE111396	GSM3030052	parenchymal fibroblast	control	61	M
GSE111396	GSM3030053	parenchymal fibroblast	disease tissue	69	F
GSE111396	GSM3030054	parenchymal fibroblast	disease tissue	71	F
GSE111396	GSM3030055	parenchymal fibroblast	disease tissue	78	M
GSE111396	GSM3030056	parenchymal fibroblast	disease tissue	73	F
GSE111396	GSM3030057	parenchymal fibroblast	control	73	F
GSE111396	GSM3030058	parenchymal fibroblast	disease tissue	68	M
GSE111396	GSM3030059	parenchymal fibroblast	disease tissue	73	M
GSE111396	GSM3030060	parenchymal fibroblast	control	83	F
GSE111396	GSM3030061	parenchymal fibroblast	disease tissue	79	M
GSE111396	GSM3030062	parenchymal fibroblast	disease tissue	68	F
GSE111396	GSM3030063	parenchymal fibroblast	disease tissue	74	M
GSE111396	GSM3030064	parenchymal fibroblast	disease tissue	66	M
GSE111396	GSM3030065	parenchymal fibroblast	control	75	F
GSE111396	GSM3030066	parenchymal fibroblast	control	71	M
GSE111396	GSM3030067	parenchymal fibroblast	disease tissue	69	M
GSE111396	GSM3030068	parenchymal fibroblast	control	65	M
GSE111396	GSM3030069	parenchymal fibroblast	disease tissue	73	M
GSE111396	GSM3030070	parenchymal fibroblast	control	74	M
GSE111396	GSM3030071	parenchymal fibroblast	disease tissue	59	M
GSE111396	GSM3030072	parenchymal fibroblast	disease tissue	59	M
GSE111396	GSM3030073	parenchymal fibroblast	control	67	F
GSE111396	GSM3030074	parenchymal fibroblast	control	46	F
GSE111396	GSM3030075	parenchymal fibroblast	disease tissue	57	F
GSE111396	GSM3030076	parenchymal fibroblast	disease tissue	77	M
GSE111428	GSM3030637	BXD-1425EPN	disease tissue	9	M
GSE111428	GSM3030638	DKFZ-EP1	disease tissue	18	F
GSE111428	GSM3030639	EPN1	disease tissue	13	M
GSE111428	GSM3030640	EPN8	disease tissue	1.5	M
GSE111428	GSM3030641	EPN9	disease tissue	1.33	F
GSE111428	GSM3030642	EPN10	disease tissue	2	F
GSE111541	GSM3032951	MDA-MB-436	disease tissue	NA	NA
GSE111541	GSM3032952	MDA-MB-436	disease tissue	NA	NA
GSE111541	GSM3032953	MDA-MB-436	disease tissue	NA	NA
GSE111541	GSM3032954	MDA-MB-436	disease tissue	NA	NA
GSE111541	GSM3032955	MDA-MB-436	disease tissue	NA	NA
GSE111541	GSM3032956	MDA-MB-436	disease tissue	NA	NA
GSE111541	GSM3032957	MDA-MB-436	disease tissue	NA	NA
GSE111541	GSM3032958	MDA-MB-436	disease tissue	NA	NA
GSE111541	GSM3032959	MDA-MB-436	disease tissue	NA	NA
GSE111541	GSM3032960	MDA-MB-436	disease tissue	NA	NA
GSE111541	GSM3032961	MDA-MB-436	disease tissue	NA	NA
GSE111541	GSM3032962	MDA-MB-436	disease tissue	NA	NA
GSE111541	GSM3032963	MDA-MB-436	disease tissue	NA	NA
GSE111541	GSM3032964	MDA-MB-436	disease tissue	NA	NA
GSE111541	GSM3032965	MDA-MB-436	disease tissue	NA	NA
GSE111541	GSM3032966	MDA-MB-436	disease tissue	NA	NA
GSE111541	GSM3032967	MDA-MB-436	disease tissue	NA	NA
GSE111541	GSM3032968	MDA-MB-436	disease tissue	NA	NA
GSE111541	GSM3032969	MDA-MB-436	disease tissue	NA	NA
GSE111541	GSM3032970	MDA-MB-436	disease tissue	NA	NA
GSE111629	GSM3035401	whole blood	disease tissue	74	F
GSE111629	GSM3035402	whole blood	control	73	F
GSE111629	GSM3035403	whole blood	disease tissue	62	M
GSE111629	GSM3035404	whole blood	control	72	M
GSE111629	GSM3035405	whole blood	control	72	F
GSE111629	GSM3035406	whole blood	control	69	M
GSE111629	GSM3035407	whole blood	control	55	F
GSE111629	GSM3035408	whole blood	control	79	M
GSE111629	GSM3035409	whole blood	control	81	M
GSE111629	GSM3035410	whole blood	control	71	F
GSE111629	GSM3035411	whole blood	control	60	F
GSE111629	GSM3035412	whole blood	disease tissue	72	M
GSE111629	GSM3035413	whole blood	disease tissue	82	M
GSE111629	GSM3035414	whole blood	disease tissue	79	M
GSE111629	GSM3035415	whole blood	disease tissue	68	M
GSE111629	GSM3035416	whole blood	disease tissue	76	M
GSE111629	GSM3035417	whole blood	disease tissue	59	M
GSE111629	GSM3035418	whole blood	disease tissue	58	F
GSE111629	GSM3035419	whole blood	control	46	F
GSE111629	GSM3035421	whole blood	control	47	M
GSE111629	GSM3035422	whole blood	disease tissue	58	F
GSE111629	GSM3035423	whole blood	control	41	M
GSE111629	GSM3035424	whole blood	control	43	F
GSE111629	GSM3035425	whole blood	disease tissue	52	M
GSE111629	GSM3035426	whole blood	disease tissue	37	F
GSE111629	GSM3035427	whole blood	disease tissue	59	M
GSE111629	GSM3035428	whole blood	control	42	F
GSE111629	GSM3035429	whole blood	disease tissue	43	F
GSE111629	GSM3035430	whole blood	control	63	F
GSE111629	GSM3035431	whole blood	disease tissue	48	M
GSE111629	GSM3035432	whole blood	control	66	M
GSE111629	GSM3035433	whole blood	disease tissue	85	M
GSE111629	GSM3035434	whole blood	disease tissue	75	M
GSE111629	GSM3035435	whole blood	disease tissue	61	F
GSE111629	GSM3035436	whole blood	disease tissue	80	M
GSE111629	GSM3035437	whole blood	disease tissue	81	M
GSE111629	GSM3035438	whole blood	disease tissue	79	M
GSE111629	GSM3035439	whole blood	disease tissue	73	M
GSE111629	GSM3035440	whole blood	disease tissue	84	F
GSE111629	GSM3035441	whole blood	disease tissue	75	F
GSE111629	GSM3035442	whole blood	disease tissue	76	M
GSE111629	GSM3035443	whole blood	disease tissue	52	M
GSE111629	GSM3035444	whole blood	disease tissue	77	F
GSE111629	GSM3035445	whole blood	disease tissue	82	M
GSE111629	GSM3035446	whole blood	disease tissue	76	M
GSE111629	GSM3035447	whole blood	disease tissue	86	F
GSE111629	GSM3035448	whole blood	disease tissue	52	M
GSE111629	GSM3035449	whole blood	disease tissue	48	F
GSE111629	GSM3035450	whole blood	control	67	F
GSE111629	GSM3035451	whole blood	control	51	F
GSE111629	GSM3035452	whole blood	disease tissue	81	F
GSE111629	GSM3035453	whole blood	disease tissue	68	M
GSE111629	GSM3035454	whole blood	disease tissue	71	M
GSE111629	GSM3035455	whole blood	control	62	F
GSE111629	GSM3035456	whole blood	disease tissue	85	F
GSE111629	GSM3035457	whole blood	disease tissue	71	M
GSE111629	GSM3035458	whole blood	disease tissue	74	M
GSE111629	GSM3035459	whole blood	disease tissue	84	F
GSE111629	GSM3035460	whole blood	control	72	M
GSE111629	GSM3035461	whole blood	disease tissue	75	F
GSE111629	GSM3035462	whole blood	disease tissue	61	F
GSE111629	GSM3035463	whole blood	disease tissue	81	M
GSE111629	GSM3035464	whole blood	control	79	F
GSE111629	GSM3035465	whole blood	control	76	F
GSE111629	GSM3035466	whole blood	control	50	F
GSE111629	GSM3035467	whole blood	control	60	F
GSE111629	GSM3035468	whole blood	control	49	F
GSE111629	GSM3035469	whole blood	control	68	F
GSE111629	GSM3035470	whole blood	control	73	M
GSE111629	GSM3035471	whole blood	control	76	F
GSE111629	GSM3035472	whole blood	control	83	M
GSE111629	GSM3035473	whole blood	control	76	F
GSE111629	GSM3035474	whole blood	disease tissue	74	F
GSE111629	GSM3035475	whole blood	control	83	M
GSE111629	GSM3035476	whole blood	disease tissue	74	F
GSE111629	GSM3035477	whole blood	disease tissue	88	M
GSE111629	GSM3035478	whole blood	control	68	M
GSE111629	GSM3035479	whole blood	control	71	M
GSE111629	GSM3035480	whole blood	control	82	F
GSE111629	GSM3035481	whole blood	disease tissue	62	M
GSE111629	GSM3035482	whole blood	control	73	M
GSE111629	GSM3035483	whole blood	disease tissue	66	F
GSE111629	GSM3035484	whole blood	disease tissue	80	M
GSE111629	GSM3035485	whole blood	disease tissue	67	F
GSE111629	GSM3035486	whole blood	disease tissue	83	M
GSE111629	GSM3035487	whole blood	disease tissue	73	F
GSE111629	GSM3035488	whole blood	disease tissue	66	M
GSE111629	GSM3035489	whole blood	disease tissue	72	F
GSE111629	GSM3035490	whole blood	disease tissue	73	M
GSE111629	GSM3035491	whole blood	disease tissue	75	M
GSE111629	GSM3035492	whole blood	disease tissue	41	M
GSE111629	GSM3035493	whole blood	disease tissue	48	M
GSE111629	GSM3035494	whole blood	control	45	M
GSE111629	GSM3035495	whole blood	control	82	M
GSE111629	GSM3035496	whole blood	control	46	F
GSE111629	GSM3035497	whole blood	disease tissue	37	M
GSE111629	GSM3035498	whole blood	control	46	F
GSE111629	GSM3035499	whole blood	disease tissue	65	M
GSE111629	GSM3035500	whole blood	control	66	M
GSE111629	GSM3035501	whole blood	control	47	M
GSE111629	GSM3035502	whole blood	control	36	F
GSE111629	GSM3035503	whole blood	disease tissue	53	M
GSE111629	GSM3035504	whole blood	control	41	F
GSE111629	GSM3035505	whole blood	control	46	F
GSE111629	GSM3035506	whole blood	control	46	F
GSE111629	GSM3035507	whole blood	control	47	F
GSE111629	GSM3035508	whole blood	disease tissue	54	M
GSE111629	GSM3035509	whole blood	control	66	F
GSE111629	GSM3035510	whole blood	control	65	M
GSE111629	GSM3035511	whole blood	disease tissue	67	M
GSE111629	GSM3035512	whole blood	control	53	M
GSE111629	GSM3035513	whole blood	disease tissue	76	M
GSE111629	GSM3035514	whole blood	disease tissue	70	F
GSE111629	GSM3035515	whole blood	control	48	M
GSE111629	GSM3035516	whole blood	disease tissue	75	F
GSE111629	GSM3035517	whole blood	disease tissue	77	F
GSE111629	GSM3035518	whole blood	control	67	M
GSE111629	GSM3035519	whole blood	disease tissue	74	F
GSE111629	GSM3035520	whole blood	disease tissue	57	M
GSE111629	GSM3035521	whole blood	control	63	F
GSE111629	GSM3035522	whole blood	disease tissue	72	M
GSE111629	GSM3035523	whole blood	control	86	F
GSE111629	GSM3035524	whole blood	control	71	M
GSE111629	GSM3035525	whole blood	disease tissue	74	M
GSE111629	GSM3035526	whole blood	disease tissue	68	F
GSE111629	GSM3035527	whole blood	control	69	M
GSE111629	GSM3035528	whole blood	control	80	M
GSE111629	GSM3035529	whole blood	control	74	M
GSE111629	GSM3035530	whole blood	disease tissue	79	M
GSE111629	GSM3035531	whole blood	disease tissue	68	M
GSE111629	GSM3035532	whole blood	disease tissue	73	F
GSE111629	GSM3035533	whole blood	disease tissue	74	M
GSE111629	GSM3035534	whole blood	disease tissue	55	M
GSE111629	GSM3035535	whole blood	control	53	F
GSE111629	GSM3035536	whole blood	disease tissue	43	F
GSE111629	GSM3035537	whole blood	control	44	M
GSE111629	GSM3035538	whole blood	disease tissue	64	F
GSE111629	GSM3035539	whole blood	control	47	F
GSE111629	GSM3035540	whole blood	disease tissue	71	M
GSE111629	GSM3035541	whole blood	disease tissue	71	M
GSE111629	GSM3035542	whole blood	control	81	F
GSE111629	GSM3035543	whole blood	control	79	F
GSE111629	GSM3035544	whole blood	disease tissue	67	M
GSE111629	GSM3035545	whole blood	control	77	M
GSE111629	GSM3035546	whole blood	control	60	M
GSE111629	GSM3035547	whole blood	disease tissue	78	M
GSE111629	GSM3035548	whole blood	disease tissue	75	F
GSE111629	GSM3035549	whole blood	control	62	F
GSE111629	GSM3035550	whole blood	disease tissue	59	M
GSE111629	GSM3035551	whole blood	control	53	M
GSE111629	GSM3035552	whole blood	disease tissue	64	M
GSE111629	GSM3035553	whole blood	control	66	M
GSE111629	GSM3035554	whole blood	disease tissue	83	M
GSE111629	GSM3035555	whole blood	disease tissue	64	M
GSE111629	GSM3035556	whole blood	control	62	M
GSE111629	GSM3035557	whole blood	disease tissue	63	M
GSE111629	GSM3035558	whole blood	control	68	M
GSE111629	GSM3035559	whole blood	control	87	F
GSE111629	GSM3035560	whole blood	control	67	M
GSE111629	GSM3035561	whole blood	control	81	F
GSE111629	GSM3035562	whole blood	disease tissue	78	M
GSE111629	GSM3035563	whole blood	disease tissue	79	F
GSE111629	GSM3035564	whole blood	control	76	M
GSE111629	GSM3035565	whole blood	disease tissue	60	F
GSE111629	GSM3035566	whole blood	disease tissue	62	F
GSE111629	GSM3035567	whole blood	control	77	F
GSE111629	GSM3035568	whole blood	disease tissue	84	M
GSE111629	GSM3035569	whole blood	control	78	M
GSE111629	GSM3035570	whole blood	control	86	M
GSE111629	GSM3035571	whole blood	control	80	M
GSE111629	GSM3035572	whole blood	control	77	M
GSE111629	GSM3035573	whole blood	control	86	M
GSE111629	GSM3035574	whole blood	disease tissue	53	F
GSE111629	GSM3035575	whole blood	disease tissue	85	M
GSE111629	GSM3035576	whole blood	disease tissue	74	M
GSE111629	GSM3035577	whole blood	disease tissue	61	M
GSE111629	GSM3035578	whole blood	disease tissue	81	F
GSE111629	GSM3035579	whole blood	disease tissue	76	M
GSE111629	GSM3035580	whole blood	disease tissue	69	M
GSE111629	GSM3035581	whole blood	disease tissue	58	M
GSE111629	GSM3035582	whole blood	control	72	M
GSE111629	GSM3035583	whole blood	disease tissue	74	M
GSE111629	GSM3035584	whole blood	control	36	M
GSE111629	GSM3035585	whole blood	disease tissue	42	M
GSE111629	GSM3035586	whole blood	control	40	M
GSE111629	GSM3035587	whole blood	disease tissue	47	F
GSE111629	GSM3035588	whole blood	disease tissue	48	M
GSE111629	GSM3035589	whole blood	control	55	F
GSE111629	GSM3035590	whole blood	disease tissue	68	M
GSE111629	GSM3035591	whole blood	control	61	M
GSE111629	GSM3035592	whole blood	control	78	M
GSE111629	GSM3035593	whole blood	disease tissue	76	F
GSE111629	GSM3035594	whole blood	disease tissue	56	M
GSE111629	GSM3035595	whole blood	control	92	F
GSE111629	GSM3035596	whole blood	disease tissue	71	M
GSE111629	GSM3035597	whole blood	control	56	F
GSE111629	GSM3035598	whole blood	control	86	M
GSE111629	GSM3035599	whole blood	disease tissue	73	M
GSE111629	GSM3035600	whole blood	disease tissue	87	M
GSE111629	GSM3035601	whole blood	control	78	F
GSE111629	GSM3035602	whole blood	control	79	F
GSE111629	GSM3035603	whole blood	control	68	F
GSE111629	GSM3035604	whole blood	disease tissue	79	F
GSE111629	GSM3035605	whole blood	control	86	M
GSE111629	GSM3035606	whole blood	control	71	F
GSE111629	GSM3035607	whole blood	control	66	M
GSE111629	GSM3035608	whole blood	disease tissue	70	M
GSE111629	GSM3035609	whole blood	control	63	F
GSE111629	GSM3035610	whole blood	disease tissue	72	M
GSE111629	GSM3035611	whole blood	disease tissue	73	M
GSE111629	GSM3035612	whole blood	disease tissue	77	M
GSE111629	GSM3035613	whole blood	control	74	F
GSE111629	GSM3035614	whole blood	disease tissue	76	M
GSE111629	GSM3035615	whole blood	control	78	M
GSE111629	GSM3035616	whole blood	control	73	M
GSE111629	GSM3035617	whole blood	control	77	M
GSE111629	GSM3035618	whole blood	control	81	M
GSE111629	GSM3035619	whole blood	control	69	M
GSE111629	GSM3035620	whole blood	control	74	M
GSE111629	GSM3035621	whole blood	control	69	M
GSE111629	GSM3035622	whole blood	control	67	F
GSE111629	GSM3035623	whole blood	control	75	M
GSE111629	GSM3035624	whole blood	control	76	F
GSE111629	GSM3035625	whole blood	disease tissue	64	M
GSE111629	GSM3035626	whole blood	control	72	F
GSE111629	GSM3035627	whole blood	control	68	M
GSE111629	GSM3035628	whole blood	disease tissue	73	M
GSE111629	GSM3035629	whole blood	disease tissue	71	F
GSE111629	GSM3035630	whole blood	disease tissue	59	M
GSE111629	GSM3035631	whole blood	disease tissue	62	F
GSE111629	GSM3035632	whole blood	control	79	F
GSE111629	GSM3035633	whole blood	disease tissue	50	F
GSE111629	GSM3035634	whole blood	disease tissue	56	M
GSE111629	GSM3035635	whole blood	control	37	F
GSE111629	GSM3035636	whole blood	disease tissue	62	M
GSE111629	GSM3035637	whole blood	control	43	M
GSE111629	GSM3035638	whole blood	disease tissue	67	F
GSE111629	GSM3035639	whole blood	control	44	F
GSE111629	GSM3035640	whole blood	disease tissue	67	M
GSE111629	GSM3035641	whole blood	disease tissue	49	M
GSE111629	GSM3035642	whole blood	disease tissue	70	F
GSE111629	GSM3035643	whole blood	disease tissue	66	M
GSE111629	GSM3035644	whole blood	disease tissue	76	F
GSE111629	GSM3035645	whole blood	control	68	M
GSE111629	GSM3035646	whole blood	disease tissue	72	M
GSE111629	GSM3035647	whole blood	control	41	F
GSE111629	GSM3035648	whole blood	disease tissue	70	M
GSE111629	GSM3035649	whole blood	control	42	F
GSE111629	GSM3035650	whole blood	disease tissue	75	M
GSE111629	GSM3035651	whole blood	disease tissue	49	M
GSE111629	GSM3035652	whole blood	control	48	F
GSE111629	GSM3035653	whole blood	control	50	F
GSE111629	GSM3035654	whole blood	control	85	F
GSE111629	GSM3035655	whole blood	disease tissue	62	F
GSE111629	GSM3035656	whole blood	control	54	M
GSE111629	GSM3035657	whole blood	control	84	M
GSE111629	GSM3035658	whole blood	control	71	M
GSE111629	GSM3035659	whole blood	disease tissue	69	M
GSE111629	GSM3035660	whole blood	control	35	M
GSE111629	GSM3035661	whole blood	control	44	M
GSE111629	GSM3035662	whole blood	control	72	F
GSE111629	GSM3035663	whole blood	disease tissue	45	F
GSE111629	GSM3035664	whole blood	disease tissue	70	F
GSE111629	GSM3035665	whole blood	disease tissue	36	M
GSE111629	GSM3035666	whole blood	disease tissue	74	M
GSE111629	GSM3035667	whole blood	control	71	F
GSE111629	GSM3035668	whole blood	control	42	M
GSE111629	GSM3035669	whole blood	control	42	M
GSE111629	GSM3035670	whole blood	control	54	F
GSE111629	GSM3035671	whole blood	control	40	F
GSE111629	GSM3035672	whole blood	disease tissue	62	M
GSE111629	GSM3035673	whole blood	control	45	F
GSE111629	GSM3035674	whole blood	control	47	F
GSE111629	GSM3035675	whole blood	disease tissue	72	F
GSE111629	GSM3035676	whole blood	disease tissue	73	F
GSE111629	GSM3035677	whole blood	disease tissue	76	M
GSE111629	GSM3035678	whole blood	disease tissue	80	F
GSE111629	GSM3035679	whole blood	disease tissue	77	M
GSE111629	GSM3035680	whole blood	disease tissue	78	F
GSE111629	GSM3035681	whole blood	disease tissue	81	F
GSE111629	GSM3035682	whole blood	disease tissue	66	M
GSE111629	GSM3035683	whole blood	disease tissue	79	F
GSE111629	GSM3035684	whole blood	disease tissue	66	M
GSE111629	GSM3035685	whole blood	disease tissue	64	M
GSE111629	GSM3035686	whole blood	disease tissue	53	F
GSE111629	GSM3035687	whole blood	disease tissue	77	M
GSE111629	GSM3035688	whole blood	disease tissue	53	M
GSE111629	GSM3035689	whole blood	disease tissue	61	M
GSE111629	GSM3035690	whole blood	disease tissue	75	F
GSE111629	GSM3035691	whole blood	disease tissue	72	F
GSE111629	GSM3035692	whole blood	disease tissue	84	F
GSE111629	GSM3035693	whole blood	disease tissue	82	F
GSE111629	GSM3035694	whole blood	disease tissue	84	F
GSE111629	GSM3035695	whole blood	control	52	F
GSE111629	GSM3035696	whole blood	control	70	M
GSE111629	GSM3035697	whole blood	disease tissue	73	M
GSE111629	GSM3035698	whole blood	disease tissue	86	M
GSE111629	GSM3035699	whole blood	disease tissue	81	M
GSE111629	GSM3035700	whole blood	disease tissue	82	M
GSE111629	GSM3035701	whole blood	disease tissue	72	F
GSE111629	GSM3035702	whole blood	disease tissue	64	M
GSE111629	GSM3035703	whole blood	disease tissue	63	M
GSE111629	GSM3035704	whole blood	control	59	F
GSE111629	GSM3035705	whole blood	disease tissue	84	M
GSE111629	GSM3035706	whole blood	disease tissue	77	M
GSE111629	GSM3035707	whole blood	disease tissue	77	F
GSE111629	GSM3035708	whole blood	disease tissue	63	M
GSE111629	GSM3035709	whole blood	disease tissue	66	F
GSE111629	GSM3035710	whole blood	disease tissue	68	M
GSE111629	GSM3035711	whole blood	disease tissue	61	M
GSE111629	GSM3035712	whole blood	disease tissue	73	F
GSE111629	GSM3035713	whole blood	disease tissue	74	F
GSE111629	GSM3035714	whole blood	disease tissue	80	F
GSE111629	GSM3035715	whole blood	disease tissue	73	F
GSE111629	GSM3035716	whole blood	disease tissue	53	F
GSE111629	GSM3035717	whole blood	disease tissue	63	F
GSE111629	GSM3035718	whole blood	disease tissue	84	M
GSE111629	GSM3035719	whole blood	disease tissue	75	F
GSE111629	GSM3035720	whole blood	disease tissue	75	M
GSE111629	GSM3035721	whole blood	disease tissue	75	F
GSE111629	GSM3035722	whole blood	disease tissue	68	M
GSE111629	GSM3035723	whole blood	disease tissue	69	F
GSE111629	GSM3035724	whole blood	disease tissue	82	M
GSE111629	GSM3035725	whole blood	disease tissue	64	M
GSE111629	GSM3035726	whole blood	disease tissue	68	F
GSE111629	GSM3035727	whole blood	disease tissue	73	F
GSE111629	GSM3035728	whole blood	disease tissue	69	M
GSE111629	GSM3035729	whole blood	disease tissue	64	F
GSE111629	GSM3035730	whole blood	disease tissue	57	M
GSE111629	GSM3035731	whole blood	disease tissue	61	M
GSE111629	GSM3035732	whole blood	control	69	M
GSE111629	GSM3035733	whole blood	control	78	M
GSE111629	GSM3035734	whole blood	control	65	M
GSE111629	GSM3035735	whole blood	control	76	M
GSE111629	GSM3035736	whole blood	control	74	F
GSE111629	GSM3035737	whole blood	control	56	M
GSE111629	GSM3035738	whole blood	control	53	F
GSE111629	GSM3035739	whole blood	control	57	F
GSE111629	GSM3035740	whole blood	control	64	M
GSE111629	GSM3035741	whole blood	disease tissue	63	M
GSE111629	GSM3035742	whole blood	disease tissue	68	M
GSE111629	GSM3035743	whole blood	disease tissue	80	M
GSE111629	GSM3035744	whole blood	control	73	F
GSE111629	GSM3035745	whole blood	control	71	F
GSE111629	GSM3035746	whole blood	control	80	F
GSE111629	GSM3035747	whole blood	control	79	M
GSE111629	GSM3035748	whole blood	control	51	F
GSE111629	GSM3035749	whole blood	control	55	F
GSE111629	GSM3035750	whole blood	disease tissue	63	M
GSE111629	GSM3035751	whole blood	control	74	F
GSE111629	GSM3035752	whole blood	control	52	F
GSE111629	GSM3035753	whole blood	control	77	F
GSE111629	GSM3035754	whole blood	control	82	M
GSE111629	GSM3035755	whole blood	control	71	F
GSE111629	GSM3035756	whole blood	control	68	M
GSE111629	GSM3035757	whole blood	control	74	M
GSE111629	GSM3035758	whole blood	disease tissue	64	M
GSE111629	GSM3035759	whole blood	control	78	M
GSE111629	GSM3035760	whole blood	control	68	M
GSE111629	GSM3035761	whole blood	disease tissue	63	F
GSE111629	GSM3035762	whole blood	disease tissue	67	M
GSE111629	GSM3035763	whole blood	disease tissue	77	F
GSE111629	GSM3035764	whole blood	disease tissue	61	F
GSE111629	GSM3035765	whole blood	control	76	M
GSE111629	GSM3035766	whole blood	disease tissue	73	F
GSE111629	GSM3035767	whole blood	control	76	M
GSE111629	GSM3035768	whole blood	disease tissue	68	M
GSE111629	GSM3035769	whole blood	control	69	M
GSE111629	GSM3035770	whole blood	disease tissue	80	F
GSE111629	GSM3035771	whole blood	control	81	M
GSE111629	GSM3035772	whole blood	disease tissue	75	M
GSE111629	GSM3035773	whole blood	disease tissue	67	F
GSE111629	GSM3035774	whole blood	disease tissue	60	F
GSE111629	GSM3035775	whole blood	disease tissue	84	F
GSE111629	GSM3035776	whole blood	control	76	F
GSE111629	GSM3035777	whole blood	disease tissue	74	M
GSE111629	GSM3035778	whole blood	control	72	M
GSE111629	GSM3035779	whole blood	disease tissue	84	M
GSE111629	GSM3035780	whole blood	control	69	F
GSE111629	GSM3035781	whole blood	control	75	F
GSE111629	GSM3035782	whole blood	disease tissue	80	F
GSE111629	GSM3035783	whole blood	control	63	M
GSE111629	GSM3035784	whole blood	disease tissue	57	F
GSE111629	GSM3035785	whole blood	control	76	M
GSE111629	GSM3035786	whole blood	control	74	F
GSE111629	GSM3035787	whole blood	disease tissue	73	F
GSE111629	GSM3035788	whole blood	control	64	M
GSE111629	GSM3035789	whole blood	control	69	M
GSE111629	GSM3035790	whole blood	disease tissue	73	M
GSE111629	GSM3035791	whole blood	control	70	M
GSE111629	GSM3035792	whole blood	control	72	M
GSE111629	GSM3035793	whole blood	control	80	M
GSE111629	GSM3035794	whole blood	disease tissue	78	F
GSE111629	GSM3035795	whole blood	disease tissue	58	M
GSE111629	GSM3035796	whole blood	disease tissue	66	F
GSE111629	GSM3035797	whole blood	disease tissue	68	F
GSE111629	GSM3035798	whole blood	disease tissue	50	M
GSE111629	GSM3035799	whole blood	disease tissue	72	F
GSE111629	GSM3035800	whole blood	disease tissue	78	F
GSE111629	GSM3035801	whole blood	control	73	M
GSE111629	GSM3035802	whole blood	disease tissue	50	M
GSE111629	GSM3035803	whole blood	disease tissue	68	M
GSE111629	GSM3035804	whole blood	disease tissue	61	M
GSE111629	GSM3035805	whole blood	disease tissue	69	M
GSE111629	GSM3035806	whole blood	disease tissue	69	M
GSE111629	GSM3035807	whole blood	disease tissue	76	M
GSE111629	GSM3035808	whole blood	disease tissue	71	M
GSE111629	GSM3035809	whole blood	disease tissue	78	M
GSE111629	GSM3035810	whole blood	disease tissue	71	M
GSE111629	GSM3035811	whole blood	disease tissue	80	M
GSE111629	GSM3035812	whole blood	disease tissue	68	F
GSE111629	GSM3035813	whole blood	disease tissue	90	M
GSE111629	GSM3035814	whole blood	disease tissue	65	M
GSE111629	GSM3035815	whole blood	control	58	F
GSE111629	GSM3035816	whole blood	disease tissue	90	F
GSE111629	GSM3035817	whole blood	disease tissue	76	M
GSE111629	GSM3035818	whole blood	disease tissue	78	M
GSE111629	GSM3035819	whole blood	control	67	M
GSE111629	GSM3035820	whole blood	disease tissue	73	M
GSE111629	GSM3035821	whole blood	control	78	M
GSE111629	GSM3035822	whole blood	control	76	F
GSE111629	GSM3035823	whole blood	disease tissue	77	M
GSE111629	GSM3035824	whole blood	control	71	M
GSE111629	GSM3035825	whole blood	disease tissue	75	F
GSE111629	GSM3035826	whole blood	control	77	M
GSE111629	GSM3035827	whole blood	disease tissue	78	M
GSE111629	GSM3035828	whole blood	disease tissue	85	M
GSE111629	GSM3035829	whole blood	disease tissue	74	F
GSE111629	GSM3035830	whole blood	disease tissue	58	F
GSE111629	GSM3035831	whole blood	disease tissue	81	M
GSE111629	GSM3035832	whole blood	control	75	M
GSE111629	GSM3035833	whole blood	disease tissue	53	F
GSE111629	GSM3035834	whole blood	disease tissue	87	F
GSE111629	GSM3035835	whole blood	disease tissue	74	F
GSE111629	GSM3035836	whole blood	disease tissue	74	M
GSE111629	GSM3035837	whole blood	disease tissue	79	M
GSE111629	GSM3035838	whole blood	disease tissue	54	M
GSE111629	GSM3035839	whole blood	disease tissue	83	M
GSE111629	GSM3035840	whole blood	control	74	M
GSE111629	GSM3035841	whole blood	disease tissue	79	F
GSE111629	GSM3035842	whole blood	disease tissue	77	F
GSE111629	GSM3035843	whole blood	disease tissue	70	M
GSE111629	GSM3035844	whole blood	disease tissue	78	M
GSE111629	GSM3035845	whole blood	disease tissue	56	F
GSE111629	GSM3035846	whole blood	disease tissue	78	M
GSE111629	GSM3035847	whole blood	disease tissue	75	M
GSE111629	GSM3035848	whole blood	disease tissue	76	F
GSE111629	GSM3035849	whole blood	disease tissue	72	M
GSE111629	GSM3035850	whole blood	disease tissue	63	M
GSE111629	GSM3035851	whole blood	disease tissue	60	M
GSE111629	GSM3035852	whole blood	disease tissue	71	M
GSE111629	GSM3035853	whole blood	disease tissue	68	M
GSE111629	GSM3035854	whole blood	disease tissue	79	M
GSE111629	GSM3035855	whole blood	disease tissue	70	M
GSE111629	GSM3035856	whole blood	disease tissue	70	F
GSE111629	GSM3035857	whole blood	disease tissue	70	M
GSE111629	GSM3035858	whole blood	disease tissue	76	F
GSE111629	GSM3035859	whole blood	disease tissue	79	F
GSE111629	GSM3035860	whole blood	disease tissue	78	M
GSE111629	GSM3035861	whole blood	disease tissue	69	M
GSE111629	GSM3035862	whole blood	disease tissue	72	M
GSE111629	GSM3035863	whole blood	control	73	M
GSE111629	GSM3035864	whole blood	control	77	F
GSE111629	GSM3035865	whole blood	control	71	M
GSE111629	GSM3035866	whole blood	control	67	F
GSE111629	GSM3035867	whole blood	control	76	M
GSE111629	GSM3035868	whole blood	control	83	F
GSE111629	GSM3035869	whole blood	control	75	F
GSE111629	GSM3035870	whole blood	disease tissue	74	F
GSE111629	GSM3035871	whole blood	control	89	M
GSE111629	GSM3035872	whole blood	control	51	F
GSE111629	GSM3035873	whole blood	disease tissue	70	F
GSE111629	GSM3035874	whole blood	control	87	M
GSE111629	GSM3035875	whole blood	control	62	M
GSE111629	GSM3035876	whole blood	disease tissue	84	F
GSE111629	GSM3035877	whole blood	control	76	F
GSE111629	GSM3035878	whole blood	disease tissue	78	M
GSE111629	GSM3035879	whole blood	control	77	F
GSE111629	GSM3035880	whole blood	disease tissue	86	M
GSE111629	GSM3035881	whole blood	control	68	M
GSE111629	GSM3035882	whole blood	control	75	F
GSE111629	GSM3035883	whole blood	disease tissue	78	F
GSE111629	GSM3035884	whole blood	control	77	M
GSE111629	GSM3035885	whole blood	disease tissue	65	F
GSE111629	GSM3035886	whole blood	control	68	F
GSE111629	GSM3035887	whole blood	disease tissue	60	M
GSE111629	GSM3035888	whole blood	disease tissue	85	M
GSE111629	GSM3035889	whole blood	disease tissue	79	M
GSE111629	GSM3035890	whole blood	control	76	M
GSE111629	GSM3035891	whole blood	disease tissue	86	F
GSE111629	GSM3035892	whole blood	control	63	F
GSE111629	GSM3035893	whole blood	disease tissue	64	F
GSE111629	GSM3035894	whole blood	control	89	M
GSE111629	GSM3035895	whole blood	control	80	M
GSE111629	GSM3035896	whole blood	control	69	F
GSE111629	GSM3035897	whole blood	disease tissue	69	M
GSE111629	GSM3035898	whole blood	disease tissue	76	F
GSE111629	GSM3035899	whole blood	disease tissue	73	M
GSE111629	GSM3035900	whole blood	disease tissue	59	F
GSE111629	GSM3035901	whole blood	control	78	M
GSE111629	GSM3035902	whole blood	control	72	M
GSE111629	GSM3035903	whole blood	control	77	M
GSE111629	GSM3035904	whole blood	control	72	F
GSE111629	GSM3035905	whole blood	disease tissue	63	M
GSE111629	GSM3035906	whole blood	control	77	M
GSE111629	GSM3035907	whole blood	control	65	F
GSE111629	GSM3035908	whole blood	control	81	M
GSE111629	GSM3035909	whole blood	disease tissue	76	F
GSE111629	GSM3035910	whole blood	disease tissue	54	F
GSE111629	GSM3035911	whole blood	disease tissue	80	M
GSE111629	GSM3035912	whole blood	control	76	M
GSE111629	GSM3035913	whole blood	disease tissue	78	F
GSE111629	GSM3035914	whole blood	control	73	F
GSE111629	GSM3035915	whole blood	disease tissue	74	M
GSE111629	GSM3035916	whole blood	control	72	M
GSE111629	GSM3035917	whole blood	disease tissue	81	M
GSE111629	GSM3035918	whole blood	control	61	F
GSE111629	GSM3035919	whole blood	disease tissue	78	M
GSE111629	GSM3035920	whole blood	control	65	M
GSE111629	GSM3035921	whole blood	control	70	F
GSE111629	GSM3035922	whole blood	control	56	F
GSE111629	GSM3035923	whole blood	disease tissue	77	M
GSE111629	GSM3035924	whole blood	disease tissue	70	M
GSE111629	GSM3035925	whole blood	control	72	M
GSE111629	GSM3035926	whole blood	disease tissue	75	F
GSE111629	GSM3035927	whole blood	disease tissue	60	M
GSE111629	GSM3035928	whole blood	control	80	M
GSE111629	GSM3035929	whole blood	control	73	M
GSE111629	GSM3035930	whole blood	disease tissue	62	F
GSE111629	GSM3035931	whole blood	control	71	M
GSE111629	GSM3035932	whole blood	disease tissue	73	M
GSE111629	GSM3035933	whole blood	control	70	F
GSE111629	GSM3035934	whole blood	disease tissue	82	F
GSE111629	GSM3035935	whole blood	control	55	F
GSE111629	GSM3035936	whole blood	control	68	F
GSE111629	GSM3035937	whole blood	control	62	F
GSE111629	GSM3035938	whole blood	control	53	F
GSE111629	GSM3035939	whole blood	control	74	F
GSE111629	GSM3035940	whole blood	disease tissue	71	M
GSE111629	GSM3035941	whole blood	control	80	M
GSE111629	GSM3035942	whole blood	control	74	F
GSE111629	GSM3035943	whole blood	disease tissue	76	F
GSE111629	GSM3035944	whole blood	disease tissue	88	F
GSE111629	GSM3035945	whole blood	disease tissue	78	F
GSE111629	GSM3035946	whole blood	disease tissue	82	F
GSE111629	GSM3035947	whole blood	disease tissue	60	M
GSE111629	GSM3035948	whole blood	control	81	M
GSE111629	GSM3035949	whole blood	disease tissue	80	F
GSE111629	GSM3035950	whole blood	disease tissue	83	F
GSE111629	GSM3035951	whole blood	disease tissue	77	M
GSE111629	GSM3035952	whole blood	disease tissue	77	M
GSE111629	GSM3035953	whole blood	disease tissue	78	F
GSE111629	GSM3035954	whole blood	disease tissue	57	M
GSE111629	GSM3035955	whole blood	disease tissue	76	F
GSE111629	GSM3035956	whole blood	disease tissue	65	F
GSE111629	GSM3035957	whole blood	disease tissue	71	F
GSE111629	GSM3035958	whole blood	control	82	F
GSE111629	GSM3035959	whole blood	disease tissue	72	F
GSE111629	GSM3035960	whole blood	control	76	M
GSE111629	GSM3035961	whole blood	control	84	M
GSE111629	GSM3035962	whole blood	disease tissue	63	F
GSE111629	GSM3035963	whole blood	disease tissue	78	M
GSE111629	GSM3035964	whole blood	control	71	F
GSE111629	GSM3035965	whole blood	disease tissue	74	F
GSE111629	GSM3035966	whole blood	control	86	M
GSE111629	GSM3035967	whole blood	disease tissue	72	M
GSE111629	GSM3035968	whole blood	disease tissue	64	M
GSE111629	GSM3035969	whole blood	disease tissue	73	F
GSE111629	GSM3035970	whole blood	disease tissue	62	F
GSE111629	GSM3035971	whole blood	disease tissue	73	F
GSE111629	GSM3035972	whole blood	disease tissue	78	M
GSE111631	GSM3035989	saliva	control	NA	M
GSE111631	GSM3035990	saliva	control	NA	M
GSE111631	GSM3035991	saliva	control	NA	M
GSE111631	GSM3035992	saliva	control	NA	M
GSE111631	GSM3035993	saliva	control	NA	F
GSE111631	GSM3035994	saliva	control	NA	M
GSE111631	GSM3035995	saliva	control	NA	M
GSE111631	GSM3035996	saliva	control	NA	M
GSE111631	GSM3035997	saliva	control	NA	M
GSE111631	GSM3035998	saliva	control	NA	M
GSE111631	GSM3035999	saliva	control	NA	M
GSE111631	GSM3036000	saliva	control	NA	M
GSE111631	GSM3036001	saliva	control	NA	F
GSE111631	GSM3036002	saliva	control	NA	F
GSE111631	GSM3036003	saliva	control	NA	M
GSE111631	GSM3036004	saliva	control	NA	M
GSE111631	GSM3036005	saliva	control	NA	M
GSE111631	GSM3036006	saliva	control	NA	M
GSE111631	GSM3036007	saliva	control	NA	M
GSE111631	GSM3036008	saliva	control	NA	M
GSE111631	GSM3036009	saliva	control	NA	M
GSE111631	GSM3036010	saliva	control	NA	F
GSE111631	GSM3036011	saliva	control	NA	M
GSE111631	GSM3036012	saliva	control	NA	M
GSE111631	GSM3036013	saliva	control	NA	M
GSE111631	GSM3036014	saliva	control	NA	M
GSE111631	GSM3036015	saliva	control	NA	M
GSE111631	GSM3036016	saliva	control	NA	M
GSE111631	GSM3036017	saliva	control	NA	M
GSE111631	GSM3036018	saliva	control	NA	M
GSE111631	GSM3036031	saliva	control	NA	M
GSE111631	GSM3036032	saliva	control	NA	M
GSE111631	GSM3036033	saliva	control	NA	M
GSE111631	GSM3036034	saliva	control	NA	F
GSE111631	GSM3036035	saliva	control	NA	M
GSE111631	GSM3036036	saliva	control	NA	M
GSE111631	GSM3036037	saliva	control	NA	M
GSE111631	GSM3036038	saliva	control	NA	M
GSE111631	GSM3036039	saliva	control	NA	M
GSE111631	GSM3036040	saliva	control	NA	F
GSE111631	GSM3036041	saliva	control	NA	M
GSE111631	GSM3036042	saliva	control	NA	M
GSE111631	GSM3036043	saliva	control	NA	F
GSE111631	GSM3036044	saliva	control	NA	F
GSE111631	GSM3036045	saliva	control	NA	M
GSE111631	GSM3036046	saliva	control	NA	M
GSE111631	GSM3036047	saliva	control	NA	M
GSE111631	GSM3036048	saliva	control	NA	M
GSE111631	GSM3036049	saliva	control	NA	F
GSE111631	GSM3036050	saliva	control	NA	M
GSE111631	GSM3036051	saliva	control	NA	F
GSE111631	GSM3036052	saliva	control	NA	M
GSE111631	GSM3036053	saliva	control	NA	M
GSE111631	GSM3036054	saliva	control	NA	M
GSE111631	GSM3036055	saliva	control	NA	F
GSE111631	GSM3036056	saliva	control	NA	M
GSE111631	GSM3036057	saliva	control	NA	M
GSE111631	GSM3036058	saliva	control	NA	M
GSE111631	GSM3036059	saliva	control	NA	M
GSE111631	GSM3036060	saliva	control	NA	F
GSE111631	GSM3036061	saliva	control	NA	M
GSE111631	GSM3036062	saliva	control	NA	M
GSE111631	GSM3036063	saliva	control	NA	M
GSE111631	GSM3036064	saliva	control	NA	M
GSE111631	GSM3036065	saliva	control	NA	F
GSE111631	GSM3036066	saliva	control	NA	F
GSE111631	GSM3036067	saliva	control	NA	M
GSE111631	GSM3036068	saliva	control	NA	M
GSE111631	GSM3036072	saliva	control	NA	M
GSE111631	GSM3036074	saliva	control	NA	M
GSE111631	GSM3036075	saliva	control	NA	M
GSE111631	GSM3036076	saliva	control	NA	M
GSE111631	GSM3036077	saliva	control	NA	M
GSE111631	GSM3036078	saliva	control	NA	M
GSE111631	GSM3036079	saliva	control	NA	M
GSE111631	GSM3036080	saliva	control	NA	M
GSE111631	GSM3036081	saliva	control	NA	M
GSE111631	GSM3036082	saliva	control	NA	M
GSE111631	GSM3036083	saliva	control	NA	M
GSE111631	GSM3036084	saliva	control	NA	M
GSE111631	GSM3036085	saliva	control	NA	M
GSE111631	GSM3036086	saliva	control	NA	M
GSE111631	GSM3036087	saliva	control	NA	M
GSE111631	GSM3036088	saliva	control	NA	M
GSE111631	GSM3036089	saliva	control	NA	M
GSE111631	GSM3036090	saliva	control	NA	F
GSE111631	GSM3036091	saliva	control	NA	M
GSE111631	GSM3036092	saliva	control	NA	M
GSE111631	GSM3036093	saliva	control	NA	M
GSE111631	GSM3036094	saliva	control	NA	F
GSE111631	GSM3036095	saliva	control	NA	M
GSE111631	GSM3036096	saliva	control	NA	F
GSE111631	GSM3036097	saliva	control	NA	F
GSE111631	GSM3036098	saliva	control	NA	M
GSE111631	GSM3036099	saliva	control	NA	M
GSE111631	GSM3036100	saliva	control	NA	M
GSE111631	GSM3036101	saliva	control	NA	F
GSE111631	GSM3036102	saliva	control	NA	M
GSE111631	GSM3036103	saliva	control	NA	M
GSE111631	GSM3036104	saliva	control	NA	M
GSE111631	GSM3036105	saliva	control	NA	M
GSE111631	GSM3036106	saliva	control	NA	M
GSE111631	GSM3036107	saliva	control	NA	M
GSE111631	GSM3036108	saliva	control	NA	M
GSE111631	GSM3036109	saliva	control	NA	M
GSE111631	GSM3036110	saliva	control	NA	M
GSE111631	GSM3036111	saliva	control	NA	M
GSE111631	GSM3036112	saliva	control	NA	M
GSE111631	GSM3036113	saliva	control	NA	M
GSE111631	GSM3036114	saliva	control	NA	M
GSE111631	GSM3036115	saliva	control	NA	M
GSE111631	GSM3036116	saliva	control	NA	M
GSE111631	GSM3036117	saliva	control	NA	M
GSE111631	GSM3036118	saliva	control	NA	M
GSE111631	GSM3036119	saliva	control	NA	M
GSE111631	GSM3036120	saliva	control	NA	M
GSE111631	GSM3036121	saliva	control	NA	M
GSE111631	GSM3036122	saliva	control	NA	M
GSE111631	GSM3036123	saliva	control	NA	M
GSE111631	GSM3036124	saliva	control	NA	M
GSE111631	GSM3036136	saliva	control	NA	M
GSE111631	GSM3036137	saliva	control	NA	M
GSE111631	GSM3036138	saliva	control	NA	M
GSE111631	GSM3036139	saliva	control	NA	M
GSE111631	GSM3036140	saliva	control	NA	F
GSE111631	GSM3036141	saliva	control	NA	M
GSE111631	GSM3036142	saliva	control	NA	M
GSE111631	GSM3036143	saliva	control	NA	M
GSE111631	GSM3036144	saliva	control	NA	M
GSE111631	GSM3036145	saliva	control	NA	M
GSE111631	GSM3036146	saliva	control	NA	M
GSE111631	GSM3036147	saliva	control	NA	M
GSE111631	GSM3036148	saliva	control	NA	M
GSE111631	GSM3036149	saliva	control	NA	M
GSE111631	GSM3036150	saliva	control	NA	M
GSE111631	GSM3036151	saliva	control	NA	M
GSE111631	GSM3036152	saliva	control	NA	M
GSE111631	GSM3036153	saliva	control	NA	M
GSE111631	GSM3036154	saliva	control	NA	M
GSE111631	GSM3036155	saliva	control	NA	M
GSE111631	GSM3036156	saliva	control	NA	F
GSE111631	GSM3036157	saliva	control	NA	M
GSE111631	GSM3036158	saliva	control	NA	F
GSE111631	GSM3036159	saliva	control	NA	M
GSE111631	GSM3036160	saliva	control	NA	M
GSE111631	GSM3036161	saliva	control	NA	M
GSE111631	GSM3036162	saliva	control	NA	M
GSE111631	GSM3036163	saliva	control	NA	M
GSE111631	GSM3036164	saliva	control	NA	M
GSE111631	GSM3036165	saliva	control	NA	M
GSE111631	GSM3036166	saliva	control	NA	M
GSE111631	GSM3036167	saliva	control	NA	M
GSE111631	GSM3036168	saliva	control	NA	M
GSE111631	GSM3036169	saliva	control	NA	M
GSE111631	GSM3036170	saliva	control	NA	F
GSE111631	GSM3036171	saliva	control	NA	M
GSE111631	GSM3036172	saliva	control	NA	F
GSE111631	GSM3036173	saliva	control	NA	M
GSE111631	GSM3036174	saliva	control	NA	M
GSE111631	GSM3036175	saliva	control	NA	M
GSE111631	GSM3036176	saliva	control	NA	M
GSE111631	GSM3036177	saliva	control	NA	M
GSE111631	GSM3036178	saliva	control	NA	M
GSE111631	GSM3036179	saliva	control	NA	M
GSE111631	GSM3036180	saliva	control	NA	M
GSE111631	GSM3036181	saliva	control	NA	M
GSE111631	GSM3036188	saliva	control	NA	M
GSE111631	GSM3036189	saliva	control	NA	M
GSE111632	GSM3035977	adipose derived stem cell	control	NA	NA
GSE111632	GSM3035978	adipose derived stem cell	control	NA	NA
GSE111632	GSM3035979	adipose derived stem cell	control	NA	NA
GSE111632	GSM3035980	adipose derived stem cell	control	NA	NA
GSE111632	GSM3035981	adipose derived stem cell	control	NA	NA
GSE111632	GSM3035982	adipose derived stem cell	control	NA	NA
GSE111632	GSM3035983	adipose derived stem cell	control	NA	NA
GSE111632	GSM3035984	adipose derived stem cell	control	NA	NA
GSE111632	GSM3035985	adipose derived stem cell	control	NA	NA
GSE111632	GSM3035986	adipose derived stem cell	control	NA	NA
GSE111632	GSM3035987	adipose derived stem cell	control	NA	NA
GSE111632	GSM3035988	adipose derived stem cell	control	NA	NA
GSE111933	GSM3045317	urothelium	adjacent normal	69	M
GSE111933	GSM3045318	urothelium	adjacent normal	79	M
GSE111933	GSM3045319	urothelium	adjacent normal	52	M
GSE111933	GSM3045320	urothelium	adjacent normal	63	M
GSE111933	GSM3045321	urothelium	adjacent normal	60	M
GSE111933	GSM3045322	urothelium	adjacent normal	81	M
GSE111933	GSM3045323	urothelium	adjacent normal	62	M
GSE111933	GSM3045324	urothelium	adjacent normal	73	M
GSE111933	GSM3045325	urothelium	adjacent normal	83	M
GSE111933	GSM3045326	urothelium	adjacent normal	64	M
GSE111933	GSM3045327	urothelium	adjacent normal	61	M
GSE111933	GSM3045328	urothelium	adjacent normal	52	F
GSE111933	GSM3045329	urothelium	adjacent normal	78	M
GSE111933	GSM3045330	urothelium	adjacent normal	61	M
GSE111933	GSM3045331	urothelium	adjacent normal	74	M
GSE111933	GSM3045332	urothelium	adjacent normal	82	M
GSE111933	GSM3045333	urothelium	adjacent normal	78	F
GSE111933	GSM3045334	urothelium	adjacent normal	69	M
GSE111933	GSM3045335	urothelium	adjacent normal	79	M
GSE111933	GSM3045336	urothelium	adjacent normal	74	M
GSE111933	GSM3045337	urothelium	adjacent normal	58	F
GSE111933	GSM3045338	urothelium	adjacent normal	59	M
GSE111933	GSM3045339	urothelium	adjacent normal	57	M
GSE111933	GSM3045340	urothelium	adjacent normal	57	M
GSE111933	GSM3045341	urothelium	adjacent normal	63	M
GSE111933	GSM3045342	urothelium	adjacent normal	75	F
GSE111933	GSM3045343	urothelium	adjacent normal	68	M
GSE111933	GSM3045344	urothelium	adjacent normal	66	F
GSE111933	GSM3045345	urothelium	adjacent normal	85	M
GSE111933	GSM3045346	urothelium	adjacent normal	75	F
GSE111933	GSM3045347	urothelium	adjacent normal	45	M
GSE111933	GSM3045348	urothelium	adjacent normal	72	M
GSE111933	GSM3045349	urothelium	adjacent normal	68	M
GSE111933	GSM3045350	urothelium	adjacent normal	67	M
GSE111933	GSM3045351	urothelium	adjacent normal	73	M
GSE111933	GSM3045352	urothelium	adjacent normal	49	M
GSE111933	GSM3045353	urothelium	adjacent normal	78	M
GSE111933	GSM3045354	urothelium	adjacent normal	64	M
GSE111933	GSM3045355	urothelium	adjacent normal	73	M
GSE111933	GSM3045356	urothelium	adjacent normal	84	M
GSE111933	GSM3045357	urothelium	adjacent normal	73	M
GSE111933	GSM3045358	urothelium	adjacent normal	60	M
GSE111933	GSM3045359	urothelium	adjacent normal	59	M
GSE111933	GSM3045360	urothelium	adjacent normal	71	F
GSE111933	GSM3045361	urothelium	adjacent normal	52	M
GSE111933	GSM3045362	urothelium	adjacent normal	73	M
GSE111933	GSM3045363	urothelium	disease tissue	69	M
GSE111933	GSM3045364	urothelium	disease tissue	79	M
GSE111933	GSM3045365	urothelium	disease tissue	52	M
GSE111933	GSM3045366	urothelium	disease tissue	63	M
GSE111933	GSM3045367	urothelium	disease tissue	60	M
GSE111933	GSM3045368	urothelium	disease tissue	81	M
GSE111933	GSM3045369	urothelium	disease tissue	62	M
GSE111933	GSM3045370	urothelium	disease tissue	73	M
GSE111933	GSM3045371	urothelium	disease tissue	83	M
GSE111933	GSM3045372	urothelium	disease tissue	64	M
GSE111933	GSM3045373	urothelium	disease tissue	61	M
GSE111933	GSM3045374	urothelium	disease tissue	52	F
GSE111933	GSM3045375	urothelium	disease tissue	78	M
GSE111933	GSM3045376	urothelium	disease tissue	61	M
GSE111933	GSM3045377	urothelium	disease tissue	74	M
GSE111933	GSM3045378	urothelium	disease tissue	82	M
GSE111933	GSM3045379	urothelium	disease tissue	78	F
GSE111933	GSM3045380	urothelium	disease tissue	69	M
GSE111933	GSM3045381	urothelium	disease tissue	79	M
GSE111933	GSM3045382	urothelium	disease tissue	74	M
GSE111933	GSM3045383	urothelium	disease tissue	58	F
GSE111933	GSM3045384	urothelium	disease tissue	59	M
GSE111933	GSM3045385	urothelium	disease tissue	57	M
GSE111933	GSM3045386	urothelium	disease tissue	57	M
GSE111933	GSM3045387	urothelium	disease tissue	63	M
GSE111933	GSM3045388	urothelium	disease tissue	75	F
GSE111933	GSM3045389	urothelium	disease tissue	68	M
GSE111933	GSM3045390	urothelium	disease tissue	66	F
GSE111933	GSM3045391	urothelium	disease tissue	85	M
GSE111933	GSM3045392	urothelium	disease tissue	75	F
GSE111933	GSM3045393	urothelium	disease tissue	45	M
GSE111933	GSM3045394	urothelium	disease tissue	72	M
GSE111933	GSM3045395	urothelium	disease tissue	68	M
GSE111933	GSM3045396	urothelium	disease tissue	67	M
GSE111933	GSM3045397	urothelium	disease tissue	73	M
GSE111933	GSM3045398	urothelium	disease tissue	49	M
GSE111933	GSM3045399	urothelium	disease tissue	78	M
GSE111933	GSM3045400	urothelium	disease tissue	64	M
GSE111933	GSM3045401	urothelium	disease tissue	73	M
GSE111933	GSM3045402	urothelium	disease tissue	84	M
GSE111933	GSM3045403	urothelium	disease tissue	73	M
GSE111933	GSM3045404	urothelium	disease tissue	60	M
GSE111933	GSM3045405	urothelium	disease tissue	59	M
GSE111933	GSM3045406	urothelium	disease tissue	71	F
GSE111933	GSM3045407	urothelium	disease tissue	52	M
GSE111933	GSM3045408	urothelium	disease tissue	73	M
GSE111942	GSM3045494	peripheral blood mononuclear cell	disease tissue	NA	F
GSE111942	GSM3045495	peripheral blood mononuclear cell	disease tissue	NA	F
GSE111942	GSM3045496	peripheral blood mononuclear cell	disease tissue	NA	F
GSE111942	GSM3045497	peripheral blood mononuclear cell	disease tissue	NA	F
GSE111942	GSM3045498	peripheral blood mononuclear cell	disease tissue	NA	F
GSE111942	GSM3045499	peripheral blood mononuclear cell	disease tissue	NA	F
GSE111942	GSM3045500	peripheral blood mononuclear cell	disease tissue	NA	F
GSE111942	GSM3045501	peripheral blood mononuclear cell	disease tissue	NA	F
GSE111942	GSM3045502	peripheral blood mononuclear cell	disease tissue	NA	F
GSE111942	GSM3045503	peripheral blood mononuclear cell	disease tissue	NA	F
GSE111942	GSM3045504	peripheral blood mononuclear cell	disease tissue	NA	F
GSE111942	GSM3045505	peripheral blood mononuclear cell	disease tissue	NA	F
GSE111942	GSM3045506	peripheral blood mononuclear cell	disease tissue	NA	F
GSE111942	GSM3045507	peripheral blood mononuclear cell	disease tissue	NA	F
GSE111942	GSM3045508	peripheral blood mononuclear cell	disease tissue	NA	F
GSE111942	GSM3045509	peripheral blood mononuclear cell	disease tissue	NA	F
GSE111942	GSM3045510	peripheral blood mononuclear cell	disease tissue	NA	F
GSE111942	GSM3045511	peripheral blood mononuclear cell	disease tissue	NA	F
GSE111942	GSM3045512	peripheral blood mononuclear cell	disease tissue	NA	F
GSE111942	GSM3045513	peripheral blood mononuclear cell	disease tissue	NA	F
GSE111942	GSM3045514	peripheral blood mononuclear cell	disease tissue	NA	F
GSE111942	GSM3045515	peripheral blood mononuclear cell	disease tissue	NA	F
GSE111942	GSM3045516	peripheral blood mononuclear cell	disease tissue	NA	F
GSE111942	GSM3045517	peripheral blood mononuclear cell	disease tissue	NA	F
GSE111942	GSM3045518	peripheral blood mononuclear cell	disease tissue	NA	F
GSE111942	GSM3045519	peripheral blood mononuclear cell	control	NA	F
GSE111942	GSM3045520	peripheral blood mononuclear cell	control	NA	F
GSE111942	GSM3045521	peripheral blood mononuclear cell	control	NA	F
GSE111942	GSM3045522	peripheral blood mononuclear cell	control	NA	F
GSE111942	GSM3045523	peripheral blood mononuclear cell	control	NA	F
GSE111942	GSM3045524	peripheral blood mononuclear cell	control	NA	F
GSE111942	GSM3045525	peripheral blood mononuclear cell	control	NA	F
GSE111942	GSM3045526	peripheral blood mononuclear cell	control	NA	F
GSE111942	GSM3045527	peripheral blood mononuclear cell	control	NA	F
GSE111942	GSM3045528	peripheral blood mononuclear cell	control	NA	F
GSE111942	GSM3045529	peripheral blood mononuclear cell	control	NA	F
GSE111942	GSM3045530	peripheral blood mononuclear cell	control	NA	F
GSE111942	GSM3045531	peripheral blood mononuclear cell	control	NA	F
GSE111942	GSM3045532	peripheral blood mononuclear cell	control	NA	F
GSE111942	GSM3045533	peripheral blood mononuclear cell	control	NA	F
GSE111942	GSM3045534	peripheral blood mononuclear cell	control	NA	F
GSE111942	GSM3045535	peripheral blood mononuclear cell	control	NA	F
GSE111942	GSM3045536	peripheral blood mononuclear cell	control	NA	F
GSE112047	GSM3053769	prostate gland	adjacent normal	NA	M
GSE112047	GSM3053770	prostate gland	disease tissue	NA	M
GSE112047	GSM3053771	prostate gland	disease tissue	NA	M
GSE112047	GSM3053772	prostate gland	disease tissue	NA	M
GSE112047	GSM3053773	prostate gland	adjacent normal	NA	M
GSE112047	GSM3053774	prostate gland	adjacent normal	NA	M
GSE112047	GSM3053775	prostate gland	disease tissue	NA	M
GSE112047	GSM3053776	prostate gland	disease tissue	NA	M
GSE112047	GSM3053777	prostate gland	adjacent normal	NA	M
GSE112047	GSM3053778	prostate gland	disease tissue	NA	M
GSE112047	GSM3053779	prostate gland	disease tissue	NA	M
GSE112047	GSM3053780	prostate gland	disease tissue	NA	M
GSE112047	GSM3053781	prostate gland	adjacent normal	NA	M
GSE112047	GSM3053782	prostate gland	adjacent normal	NA	M
GSE112047	GSM3053783	prostate gland	disease tissue	NA	M
GSE112047	GSM3053784	prostate gland	disease tissue	NA	M
GSE112047	GSM3053785	prostate gland	adjacent normal	NA	M
GSE112047	GSM3053786	prostate gland	disease tissue	NA	M
GSE112047	GSM3053787	prostate gland	disease tissue	NA	M
GSE112047	GSM3053788	prostate gland	disease tissue	NA	M
GSE112047	GSM3053789	prostate gland	adjacent normal	NA	M
GSE112047	GSM3053790	prostate gland	disease tissue	NA	M
GSE112047	GSM3053791	prostate gland	disease tissue	NA	M
GSE112047	GSM3053792	prostate gland	disease tissue	NA	M
GSE112047	GSM3053793	prostate gland	adjacent normal	NA	M
GSE112047	GSM3053794	prostate gland	adjacent normal	NA	M
GSE112047	GSM3053795	prostate gland	disease tissue	NA	M
GSE112047	GSM3053796	prostate gland	disease tissue	NA	M
GSE112047	GSM3053797	prostate gland	adjacent normal	NA	M
GSE112047	GSM3053798	prostate gland	disease tissue	NA	M
GSE112047	GSM3053799	prostate gland	disease tissue	NA	M
GSE112047	GSM3053800	prostate gland	adjacent normal	NA	M
GSE112047	GSM3053801	prostate gland	adjacent normal	NA	M
GSE112047	GSM3053802	prostate gland	disease tissue	NA	M
GSE112047	GSM3053803	prostate gland	disease tissue	NA	M
GSE112047	GSM3053804	prostate gland	disease tissue	NA	M
GSE112047	GSM3053805	prostate gland	adjacent normal	NA	M
GSE112047	GSM3053806	prostate gland	disease tissue	NA	M
GSE112047	GSM3053807	prostate gland	disease tissue	NA	M
GSE112047	GSM3053808	prostate gland	disease tissue	NA	M
GSE112047	GSM3053809	prostate gland	adjacent normal	NA	M
GSE112047	GSM3053810	prostate gland	disease tissue	NA	M
GSE112047	GSM3053811	prostate gland	disease tissue	NA	M
GSE112047	GSM3053812	prostate gland	adjacent normal	NA	M
GSE112047	GSM3053813	prostate gland	disease tissue	NA	M
GSE112047	GSM3053814	prostate gland	disease tissue	NA	M
GSE112047	GSM3053815	prostate gland	disease tissue	NA	M
GSE112067	GSM3056950	brain tumor cell line	disease tissue	NA	NA
GSE112067	GSM3056951	brain tumor cell line	disease tissue	NA	NA
GSE112067	GSM3056952	brain tumor cell line	disease tissue	NA	NA
GSE112067	GSM3056953	brain tumor cell line	disease tissue	NA	NA
GSE112067	GSM3056954	brain tumor cell line	disease tissue	NA	NA
GSE112067	GSM3056955	brain tumor cell line	disease tissue	NA	NA
GSE112067	GSM3056956	brain tumor cell line	disease tissue	NA	NA
GSE112067	GSM3056957	brain tumor cell line	disease tissue	NA	NA
GSE112067	GSM3056958	brain tumor cell line	disease tissue	NA	NA
GSE112067	GSM3056959	brain tumor cell line	disease tissue	NA	NA
GSE112067	GSM3056960	brain tumor cell line	disease tissue	NA	NA
GSE112067	GSM3056961	brain tumor cell line	disease tissue	NA	NA
GSE112067	GSM3056962	brain tumor cell line	disease tissue	NA	NA
GSE112067	GSM3056963	brain tumor cell line	disease tissue	NA	NA
GSE112067	GSM3056964	brain tumor cell line	disease tissue	NA	NA
GSE112067	GSM3056965	brain tumor cell line	disease tissue	NA	NA
GSE112179	GSM3059445	brain - frontal lobe neuron	disease tissue	40	M
GSE112179	GSM3059446	brain - frontal lobe neuron	disease tissue	68	F
GSE112179	GSM3059447	brain - frontal lobe neuron	disease tissue	55	M
GSE112179	GSM3059448	brain - frontal lobe neuron	disease tissue	55	M
GSE112179	GSM3059449	brain - frontal lobe neuron	disease tissue	61	M
GSE112179	GSM3059450	brain - frontal lobe neuron	disease tissue	66	F
GSE112179	GSM3059451	brain - frontal lobe neuron	disease tissue	45	F
GSE112179	GSM3059452	brain - frontal lobe neuron	disease tissue	55	F
GSE112179	GSM3059453	brain - frontal lobe neuron	disease tissue	67	F
GSE112179	GSM3059454	brain - frontal lobe neuron	disease tissue	77	F
GSE112179	GSM3059455	brain - frontal lobe neuron	disease tissue	46	M
GSE112179	GSM3059456	brain - frontal lobe neuron	disease tissue	63	M
GSE112179	GSM3059457	brain - frontal lobe neuron	disease tissue	77	F
GSE112179	GSM3059458	brain - frontal lobe neuron	disease tissue	46	M
GSE112179	GSM3059459	brain - frontal lobe neuron	disease tissue	54	M
GSE112179	GSM3059460	brain - frontal lobe neuron	disease tissue	67	M
GSE112179	GSM3059461	brain - frontal lobe neuron	disease tissue	66	M
GSE112179	GSM3059462	brain - frontal lobe neuron	disease tissue	53	M
GSE112179	GSM3059463	brain - frontal lobe neuron	disease tissue	46	M
GSE112179	GSM3059464	brain - frontal lobe neuron	disease tissue	46	M
GSE112179	GSM3059465	brain - frontal lobe neuron	disease tissue	42	M
GSE112179	GSM3059466	brain - frontal lobe neuron	disease tissue	47	M
GSE112179	GSM3059467	brain - frontal lobe neuron	disease tissue	44	M
GSE112179	GSM3059468	brain - frontal lobe neuron	disease tissue	73	M
GSE112179	GSM3059469	brain - frontal lobe neuron	disease tissue	42	M
GSE112179	GSM3059470	brain - frontal lobe neuron	disease tissue	46	M
GSE112179	GSM3059471	brain - frontal lobe neuron	disease tissue	46	M
GSE112179	GSM3059472	brain - frontal lobe neuron	disease tissue	46	M
GSE112179	GSM3059473	brain - frontal lobe neuron	disease tissue	36	M
GSE112179	GSM3059474	brain - frontal lobe neuron	disease tissue	40	M
GSE112179	GSM3059475	brain - frontal lobe neuron	disease tissue	37	M
GSE112179	GSM3059476	brain - frontal lobe neuron	disease tissue	48	M
GSE112179	GSM3059477	brain - frontal lobe neuron	disease tissue	48	M
GSE112179	GSM3059478	brain - frontal lobe neuron	disease tissue	49	M
GSE112179	GSM3059479	brain - frontal lobe neuron	disease tissue	38	M
GSE112179	GSM3059480	brain - frontal lobe neuron	disease tissue	29	F
GSE112179	GSM3059481	brain - frontal lobe neuron	disease tissue	52	F
GSE112179	GSM3059482	brain - frontal lobe neuron	disease tissue	29	M
GSE112179	GSM3059483	brain - frontal lobe neuron	disease tissue	36	M
GSE112179	GSM3059484	brain - frontal lobe neuron	disease tissue	40	F
GSE112179	GSM3059485	brain - frontal lobe neuron	disease tissue	40	F
GSE112179	GSM3059486	brain - frontal lobe neuron	disease tissue	40	F
GSE112179	GSM3059487	brain - frontal lobe neuron	disease tissue	40	M
GSE112179	GSM3059488	brain - frontal lobe neuron	disease tissue	35	F
GSE112179	GSM3059489	brain - frontal lobe neuron	disease tissue	62	M
GSE112179	GSM3059490	brain - frontal lobe neuron	disease tissue	49	F
GSE112179	GSM3059491	brain - frontal lobe neuron	disease tissue	49	F
GSE112179	GSM3059492	brain - frontal lobe neuron	disease tissue	49	F
GSE112179	GSM3059493	brain - frontal lobe neuron	disease tissue	31	M
GSE112179	GSM3059494	brain - frontal lobe neuron	disease tissue	49	M
GSE112179	GSM3059495	brain - frontal lobe neuron	disease tissue	49	M
GSE112179	GSM3059496	brain - frontal lobe neuron	disease tissue	44	M
GSE112179	GSM3059497	brain - frontal lobe neuron	disease tissue	44	M
GSE112179	GSM3059498	brain - frontal lobe neuron	disease tissue	44	M
GSE112179	GSM3059499	brain - frontal lobe neuron	disease tissue	58	M
GSE112179	GSM3059500	brain - frontal lobe neuron	disease tissue	51	M
GSE112179	GSM3059501	brain - frontal lobe neuron	disease tissue	32	M
GSE112179	GSM3059502	brain - frontal lobe neuron	disease tissue	32	M
GSE112179	GSM3059503	brain - frontal lobe neuron	disease tissue	32	M
GSE112179	GSM3059504	brain - frontal lobe neuron	disease tissue	58	M
GSE112179	GSM3059505	brain - frontal lobe neuron	disease tissue	39	M
GSE112179	GSM3059506	brain - frontal lobe neuron	disease tissue	45	F
GSE112179	GSM3059507	brain - frontal lobe neuron	disease tissue	45	M
GSE112179	GSM3059508	brain - frontal lobe neuron	disease tissue	45	M
GSE112179	GSM3059509	brain - frontal lobe neuron	disease tissue	45	M
GSE112179	GSM3059510	brain - frontal lobe neuron	disease tissue	39	M
GSE112179	GSM3059511	brain - frontal lobe neuron	disease tissue	40	M
GSE112179	GSM3059512	brain - frontal lobe neuron	disease tissue	35	F
GSE112179	GSM3059513	brain - frontal lobe neuron	disease tissue	42	F
GSE112179	GSM3059514	brain - frontal lobe neuron	disease tissue	35	M
GSE112179	GSM3059515	brain - frontal lobe neuron	disease tissue	58	M
GSE112179	GSM3059516	brain - frontal lobe neuron	disease tissue	58	M
GSE112179	GSM3059517	brain - frontal lobe neuron	disease tissue	58	M
GSE112179	GSM3059518	brain - frontal lobe neuron	disease tissue	29	F
GSE112179	GSM3059519	brain - frontal lobe neuron	disease tissue	51	M
GSE112179	GSM3059520	brain - frontal lobe neuron	disease tissue	56	M
GSE112179	GSM3059521	brain - frontal lobe neuron	disease tissue	43	M
GSE112179	GSM3059522	brain - frontal lobe neuron	disease tissue	51	M
GSE112179	GSM3059523	brain - frontal lobe neuron	disease tissue	49	M
GSE112179	GSM3059524	brain - frontal lobe neuron	disease tissue	33	F
GSE112179	GSM3059525	brain - frontal lobe neuron	disease tissue	39	F
GSE112179	GSM3059526	brain - frontal lobe neuron	disease tissue	60	F
GSE112179	GSM3059527	brain - frontal lobe neuron	disease tissue	46	M
GSE112179	GSM3059528	brain - frontal lobe neuron	disease tissue	42	F
GSE112179	GSM3059529	brain - frontal lobe neuron	disease tissue	50	M
GSE112179	GSM3059530	brain - frontal lobe neuron	disease tissue	50	M
GSE112179	GSM3059531	brain - frontal lobe neuron	disease tissue	55	M
GSE112179	GSM3059532	brain - frontal lobe neuron	disease tissue	49	M
GSE112179	GSM3059533	brain - frontal lobe neuron	disease tissue	49	M
GSE112179	GSM3059534	brain - frontal lobe neuron	disease tissue	50	M
GSE112179	GSM3059535	brain - frontal lobe neuron	disease tissue	48	M
GSE112179	GSM3059536	brain - frontal lobe neuron	disease tissue	42	M
GSE112179	GSM3059537	brain - frontal lobe neuron	disease tissue	63	M
GSE112179	GSM3059538	brain - frontal lobe neuron	disease tissue	49	M
GSE112179	GSM3059539	brain - frontal lobe neuron	disease tissue	49	M
GSE112179	GSM3059540	brain - frontal lobe neuron	disease tissue	49	M
GSE112179	GSM3059541	brain - frontal lobe neuron	disease tissue	52	M
GSE112179	GSM3059542	brain - frontal lobe neuron	disease tissue	23	F
GSE112179	GSM3059543	brain - frontal lobe neuron	disease tissue	49	M
GSE112179	GSM3059544	brain - frontal lobe neuron	disease tissue	44	M
GSE112306	GSM3067424	breast epithelial progenitor cell line	control	NA	NA
GSE112306	GSM3067425	breast epithelial progenitor cell line	control	NA	NA
GSE112306	GSM3067426	breast epithelial progenitor cell line	control	NA	NA
GSE112306	GSM3067427	breast epithelial progenitor cell line mesenchymal derivative	control	NA	NA
GSE112306	GSM3067428	breast epithelial progenitor cell line mesenchymal derivative	control	NA	NA
GSE112306	GSM3067429	breast epithelial progenitor cell line mesenchymal derivative	control	NA	NA
GSE112308	GSM3067484	skin	disease tissue	NA	NA
GSE112308	GSM3067485	skin	disease tissue	NA	NA
GSE112308	GSM3067486	skin	disease tissue	NA	NA
GSE112308	GSM3067487	skin	disease tissue	NA	NA
GSE112308	GSM3067488	skin	disease tissue	NA	NA
GSE112308	GSM3067489	skin	disease tissue	NA	NA
GSE112308	GSM3067490	skin	disease tissue	NA	NA
GSE112308	GSM3067491	skin	disease tissue	NA	NA
GSE112308	GSM3067492	skin	disease tissue	NA	NA
GSE112308	GSM3067493	skin	disease tissue	NA	NA
GSE112308	GSM3067494	skin	disease tissue	NA	NA
GSE112308	GSM3067495	skin	disease tissue	NA	NA
GSE112308	GSM3067496	skin	disease tissue	NA	NA
GSE112308	GSM3067497	skin	disease tissue	NA	NA
GSE112308	GSM3067498	skin	disease tissue	NA	NA
GSE112308	GSM3067499	skin	disease tissue	NA	NA
GSE112308	GSM3067500	skin	disease tissue	NA	NA
GSE112308	GSM3067501	skin	disease tissue	NA	NA
GSE112308	GSM3067502	skin	disease tissue	NA	NA
GSE112308	GSM3067503	skin	disease tissue	NA	NA
GSE112308	GSM3067504	skin	disease tissue	NA	NA
GSE112308	GSM3067505	skin	disease tissue	NA	NA
GSE112308	GSM3067506	skin	disease tissue	NA	NA
GSE112308	GSM3067507	skin	disease tissue	NA	NA
GSE112308	GSM3067508	skin	disease tissue	NA	NA
GSE112308	GSM3067509	skin	disease tissue	NA	NA
GSE112308	GSM3067510	skin	disease tissue	NA	NA
GSE112308	GSM3067511	skin	disease tissue	NA	NA
GSE112308	GSM3067512	skin	disease tissue	NA	NA
GSE112308	GSM3067513	skin	disease tissue	NA	NA
GSE112314	GSM3101859	saliva	control	NA	F
GSE112314	GSM3101860	saliva	control	NA	F
GSE112314	GSM3101861	saliva	control	NA	F
GSE112314	GSM3101862	saliva	control	NA	F
GSE112314	GSM3101863	saliva	control	NA	F
GSE112314	GSM3101864	saliva	control	NA	F
GSE112314	GSM3101865	saliva	control	NA	F
GSE112314	GSM3101866	saliva	control	NA	F
GSE112314	GSM3101867	saliva	control	NA	F
GSE112314	GSM3101868	saliva	control	NA	F
GSE112314	GSM3101869	saliva	control	NA	F
GSE112314	GSM3101870	saliva	control	NA	F
GSE112314	GSM3101871	saliva	control	NA	F
GSE112314	GSM3101872	saliva	control	NA	F
GSE112314	GSM3101873	saliva	control	NA	F
GSE112314	GSM3101874	saliva	control	NA	F
GSE112314	GSM3101875	saliva	control	NA	F
GSE112314	GSM3101876	saliva	control	NA	F
GSE112314	GSM3101877	saliva	control	NA	F
GSE112314	GSM3101878	saliva	control	NA	F
GSE112314	GSM3101879	saliva	control	NA	F
GSE112314	GSM3101880	saliva	control	NA	F
GSE112611	GSM3074028	whole blood	disease tissue	14.42	M
GSE112611	GSM3074029	whole blood	disease tissue	16.29	M
GSE112611	GSM3074030	whole blood	control	12.83	M
GSE112611	GSM3074031	whole blood	control	9.75	F
GSE112611	GSM3074032	whole blood	control	16.58	F
GSE112611	GSM3074033	whole blood	control	13.08	M
GSE112611	GSM3074034	whole blood	disease tissue	5.33	M
GSE112611	GSM3074035	whole blood	disease tissue	8.38	M
GSE112611	GSM3074036	whole blood	control	11.75	M
GSE112611	GSM3074037	whole blood	disease tissue	12.08	F
GSE112611	GSM3074038	whole blood	disease tissue	14.06	F
GSE112611	GSM3074039	whole blood	disease tissue	11.42	M
GSE112611	GSM3074040	whole blood	disease tissue	15.01	M
GSE112611	GSM3074041	whole blood	disease tissue	5.92	F
GSE112611	GSM3074042	whole blood	disease tissue	9.47	F
GSE112611	GSM3074043	whole blood	control	13.83	F
GSE112611	GSM3074044	whole blood	disease tissue	12.25	F
GSE112611	GSM3074045	whole blood	disease tissue	15.19	F
GSE112611	GSM3074046	whole blood	disease tissue	14.67	M
GSE112611	GSM3074047	whole blood	disease tissue	11.75	M
GSE112611	GSM3074048	whole blood	disease tissue	11.42	M
GSE112611	GSM3074049	whole blood	disease tissue	16	M
GSE112611	GSM3074050	whole blood	control	9.75	F
GSE112611	GSM3074051	whole blood	disease tissue	10.33	M
GSE112611	GSM3074052	whole blood	disease tissue	13.2	M
GSE112611	GSM3074053	whole blood	disease tissue	13.67	M
GSE112611	GSM3074054	whole blood	disease tissue	16.81	M
GSE112611	GSM3074055	whole blood	disease tissue	13.92	F
GSE112611	GSM3074056	whole blood	disease tissue	17.18	F
GSE112611	GSM3074057	whole blood	disease tissue	15.83	M
GSE112611	GSM3074058	whole blood	disease tissue	19.26	M
GSE112611	GSM3074059	whole blood	disease tissue	12.26	M
GSE112611	GSM3074060	whole blood	disease tissue	9.92	M
GSE112611	GSM3074061	whole blood	control	14.25	M
GSE112611	GSM3074062	whole blood	control	11.5	F
GSE112611	GSM3074063	whole blood	disease tissue	16.93	M
GSE112611	GSM3074064	whole blood	disease tissue	15.92	M
GSE112611	GSM3074065	whole blood	disease tissue	12.58	M
GSE112611	GSM3074066	whole blood	disease tissue	13.59	M
GSE112611	GSM3074067	whole blood	disease tissue	13.34	M
GSE112611	GSM3074068	whole blood	disease tissue	10	M
GSE112611	GSM3074069	whole blood	disease tissue	10.03	M
GSE112611	GSM3074070	whole blood	disease tissue	6.58	M
GSE112611	GSM3074071	whole blood	disease tissue	10.92	F
GSE112611	GSM3074072	whole blood	disease tissue	9	F
GSE112611	GSM3074073	whole blood	disease tissue	15.83	M
GSE112611	GSM3074074	whole blood	disease tissue	18.77	M
GSE112611	GSM3074075	whole blood	control	14.92	F
GSE112611	GSM3074076	whole blood	control	14.08	M
GSE112611	GSM3074077	whole blood	disease tissue	16.83	M
GSE112611	GSM3074078	whole blood	disease tissue	18.81	M
GSE112611	GSM3074079	whole blood	disease tissue	17.68	M
GSE112611	GSM3074080	whole blood	disease tissue	15.67	M
GSE112611	GSM3074081	whole blood	control	13.75	M
GSE112611	GSM3074082	whole blood	disease tissue	17.22	M
GSE112611	GSM3074083	whole blood	disease tissue	14.33	M
GSE112611	GSM3074084	whole blood	disease tissue	12.33	F
GSE112611	GSM3074085	whole blood	disease tissue	13.34	F
GSE112611	GSM3074086	whole blood	control	15	M
GSE112611	GSM3074087	whole blood	disease tissue	15.75	M
GSE112611	GSM3074088	whole blood	disease tissue	17.94	M
GSE112611	GSM3074089	whole blood	disease tissue	16	M
GSE112611	GSM3074090	whole blood	disease tissue	17.01	M
GSE112611	GSM3074091	whole blood	disease tissue	4.5	M
GSE112611	GSM3074092	whole blood	disease tissue	7.88	M
GSE112611	GSM3074093	whole blood	disease tissue	12.75	F
GSE112611	GSM3074094	whole blood	disease tissue	13.76	F
GSE112611	GSM3074095	whole blood	disease tissue	14	F
GSE112611	GSM3074096	whole blood	disease tissue	17.32	F
GSE112611	GSM3074097	whole blood	control	14.75	F
GSE112611	GSM3074098	whole blood	disease tissue	11.75	M
GSE112611	GSM3074099	whole blood	disease tissue	15.13	M
GSE112611	GSM3074100	whole blood	disease tissue	17.32	F
GSE112611	GSM3074101	whole blood	disease tissue	14.08	F
GSE112611	GSM3074102	whole blood	disease tissue	11.83	M
GSE112611	GSM3074103	whole blood	disease tissue	13.84	M
GSE112611	GSM3074104	whole blood	disease tissue	14.45	M
GSE112611	GSM3074105	whole blood	disease tissue	12.33	M
GSE112611	GSM3074106	whole blood	control	11.25	M
GSE112611	GSM3074107	whole blood	control	13.67	M
GSE112611	GSM3074108	whole blood	disease tissue	17.26	F
GSE112611	GSM3074109	whole blood	disease tissue	14.25	F
GSE112611	GSM3074110	whole blood	disease tissue	16.17	M
GSE112611	GSM3074111	whole blood	disease tissue	18.2	M
GSE112611	GSM3074112	whole blood	disease tissue	10.5	M
GSE112611	GSM3074113	whole blood	disease tissue	13.28	M
GSE112611	GSM3074114	whole blood	control	12	F
GSE112611	GSM3074115	whole blood	control	16.25	F
GSE112611	GSM3074116	whole blood	disease tissue	13.81	M
GSE112611	GSM3074117	whole blood	disease tissue	10.58	M
GSE112611	GSM3074118	whole blood	disease tissue	17.96	F
GSE112611	GSM3074119	whole blood	disease tissue	15	F
GSE112611	GSM3074120	whole blood	disease tissue	19.65	F
GSE112611	GSM3074121	whole blood	disease tissue	16.67	F
GSE112611	GSM3074122	whole blood	control	13.08	F
GSE112611	GSM3074123	whole blood	control	4.75	M
GSE112611	GSM3074124	whole blood	disease tissue	12.08	F
GSE112611	GSM3074125	whole blood	disease tissue	15	F
GSE112611	GSM3074126	whole blood	disease tissue	12.09	F
GSE112611	GSM3074127	whole blood	disease tissue	11.08	F
GSE112611	GSM3074128	whole blood	disease tissue	8.92	M
GSE112611	GSM3074129	whole blood	disease tissue	5.92	M
GSE112611	GSM3074130	whole blood	disease tissue	15.78	F
GSE112611	GSM3074131	whole blood	disease tissue	12.83	F
GSE112611	GSM3074132	whole blood	control	16.5	F
GSE112611	GSM3074133	whole blood	control	7.25	F
GSE112611	GSM3074134	whole blood	disease tissue	13.67	M
GSE112611	GSM3074135	whole blood	disease tissue	11.83	M
GSE112611	GSM3074136	whole blood	control	8.83	F
GSE112611	GSM3074137	whole blood	disease tissue	13.83	F
GSE112611	GSM3074138	whole blood	disease tissue	15.91	F
GSE112611	GSM3074139	whole blood	control	9.5	F
GSE112611	GSM3074140	whole blood	control	12	F
GSE112611	GSM3074141	whole blood	disease tissue	11.5	M
GSE112611	GSM3074142	whole blood	disease tissue	14.56	M
GSE112611	GSM3074143	whole blood	disease tissue	12.62	M
GSE112611	GSM3074144	whole blood	disease tissue	9.25	M
GSE112611	GSM3074145	whole blood	disease tissue	19.32	F
GSE112611	GSM3074146	whole blood	disease tissue	15.67	F
GSE112611	GSM3074147	whole blood	disease tissue	13	F
GSE112611	GSM3074148	whole blood	disease tissue	14.01	F
GSE112611	GSM3074149	whole blood	control	12.92	M
GSE112611	GSM3074150	whole blood	control	8.25	F
GSE112611	GSM3074151	whole blood	disease tissue	17.94	M
GSE112611	GSM3074152	whole blood	disease tissue	14.67	M
GSE112611	GSM3074153	whole blood	disease tissue	18.11	M
GSE112611	GSM3074154	whole blood	disease tissue	14.92	M
GSE112611	GSM3074155	whole blood	disease tissue	14.88	F
GSE112611	GSM3074156	whole blood	disease tissue	11.75	F
GSE112611	GSM3074157	whole blood	disease tissue	12.51	F
GSE112611	GSM3074158	whole blood	disease tissue	11.5	F
GSE112611	GSM3074159	whole blood	disease tissue	6.92	M
GSE112611	GSM3074160	whole blood	disease tissue	10.07	M
GSE112611	GSM3074161	whole blood	control	5.58	M
GSE112611	GSM3074162	whole blood	disease tissue	11.75	F
GSE112611	GSM3074163	whole blood	disease tissue	13.65	F
GSE112611	GSM3074164	whole blood	disease tissue	9.84	M
GSE112611	GSM3074165	whole blood	disease tissue	6.83	M
GSE112611	GSM3074166	whole blood	disease tissue	16.76	M
GSE112611	GSM3074167	whole blood	disease tissue	13.75	M
GSE112611	GSM3074168	whole blood	control	9.42	F
GSE112611	GSM3074169	whole blood	control	13	M
GSE112611	GSM3074170	whole blood	disease tissue	17.48	M
GSE112611	GSM3074171	whole blood	disease tissue	11.94	F
GSE112611	GSM3074172	whole blood	disease tissue	15.58	M
GSE112611	GSM3074173	whole blood	disease tissue	9.92	F
GSE112611	GSM3074174	whole blood	disease tissue	12.83	M
GSE112611	GSM3074175	whole blood	disease tissue	16.19	M
GSE112611	GSM3074176	whole blood	control	8.25	F
GSE112611	GSM3074177	whole blood	control	12	F
GSE112611	GSM3074178	whole blood	disease tissue	5.17	F
GSE112611	GSM3074179	whole blood	disease tissue	7.55	F
GSE112611	GSM3074180	whole blood	control	12	M
GSE112611	GSM3074181	whole blood	disease tissue	16.83	M
GSE112611	GSM3074182	whole blood	disease tissue	13.5	M
GSE112611	GSM3074183	whole blood	disease tissue	12.89	F
GSE112611	GSM3074184	whole blood	disease tissue	9.75	F
GSE112611	GSM3074185	whole blood	disease tissue	18.4	M
GSE112611	GSM3074186	whole blood	disease tissue	15.17	M
GSE112611	GSM3074187	whole blood	control	9.67	F
GSE112611	GSM3074188	whole blood	control	5.92	F
GSE112611	GSM3074189	whole blood	disease tissue	14.17	M
GSE112611	GSM3074190	whole blood	disease tissue	17.15	M
GSE112611	GSM3074191	whole blood	disease tissue	16.75	F
GSE112611	GSM3074192	whole blood	disease tissue	17.76	F
GSE112611	GSM3074193	whole blood	control	11.17	F
GSE112611	GSM3074194	whole blood	disease tissue	12.58	M
GSE112611	GSM3074195	whole blood	disease tissue	14.63	M
GSE112611	GSM3074196	whole blood	disease tissue	14.44	M
GSE112611	GSM3074197	whole blood	disease tissue	16.86	M
GSE112611	GSM3074198	whole blood	disease tissue	14.41	M
GSE112611	GSM3074199	whole blood	disease tissue	12.42	M
GSE112611	GSM3074200	whole blood	disease tissue	12	M
GSE112611	GSM3074201	whole blood	disease tissue	13.01	M
GSE112611	GSM3074202	whole blood	disease tissue	16.5	F
GSE112611	GSM3074203	whole blood	disease tissue	19.48	F
GSE112611	GSM3074204	whole blood	control	7.83	M
GSE112611	GSM3074205	whole blood	control	16.08	F
GSE112611	GSM3074206	whole blood	disease tissue	10.67	M
GSE112611	GSM3074207	whole blood	disease tissue	13.61	M
GSE112611	GSM3074208	whole blood	disease tissue	7.58	F
GSE112611	GSM3074209	whole blood	disease tissue	8.59	F
GSE112611	GSM3074210	whole blood	control	15.83	F
GSE112611	GSM3074211	whole blood	control	16.17	F
GSE112611	GSM3074212	whole blood	disease tissue	12.37	M
GSE112611	GSM3074213	whole blood	disease tissue	10	M
GSE112611	GSM3074214	whole blood	disease tissue	16.58	M
GSE112611	GSM3074215	whole blood	disease tissue	18.71	M
GSE112611	GSM3074216	whole blood	disease tissue	11.08	F
GSE112611	GSM3074217	whole blood	disease tissue	14.07	F
GSE112611	GSM3074218	whole blood	disease tissue	16	M
GSE112611	GSM3074219	whole blood	disease tissue	18.17	M
GSE112611	GSM3074220	whole blood	control	11	M
GSE112611	GSM3074221	whole blood	control	13.58	M
GSE112611	GSM3074222	whole blood	disease tissue	13.5	M
GSE112611	GSM3074223	whole blood	disease tissue	10.08	M
GSE112611	GSM3074224	whole blood	disease tissue	16.5	M
GSE112611	GSM3074225	whole blood	disease tissue	17.51	M
GSE112611	GSM3074226	whole blood	disease tissue	14.63	M
GSE112611	GSM3074227	whole blood	disease tissue	12.25	M
GSE112611	GSM3074228	whole blood	disease tissue	15.59	F
GSE112611	GSM3074229	whole blood	disease tissue	12.67	F
GSE112611	GSM3074230	whole blood	disease tissue	12.7	M
GSE112611	GSM3074231	whole blood	disease tissue	10.58	M
GSE112611	GSM3074232	whole blood	control	10.08	M
GSE112611	GSM3074233	whole blood	disease tissue	16.67	M
GSE112611	GSM3074234	whole blood	disease tissue	17.68	M
GSE112611	GSM3074235	whole blood	disease tissue	12.44	M
GSE112611	GSM3074236	whole blood	disease tissue	9.33	M
GSE112611	GSM3074237	whole blood	control	15.25	F
GSE112611	GSM3074238	whole blood	control	13.17	M
GSE112611	GSM3074239	whole blood	disease tissue	12.8	M
GSE112611	GSM3074240	whole blood	disease tissue	7.92	M
GSE112611	GSM3074241	whole blood	disease tissue	20.78	M
GSE112611	GSM3074242	whole blood	disease tissue	15.92	M
GSE112611	GSM3074243	whole blood	disease tissue	18.18	M
GSE112611	GSM3074244	whole blood	disease tissue	16	M
GSE112611	GSM3074245	whole blood	disease tissue	15.17	M
GSE112611	GSM3074246	whole blood	disease tissue	16.17	M
GSE112611	GSM3074247	whole blood	disease tissue	16.78	F
GSE112611	GSM3074248	whole blood	disease tissue	13.92	F
GSE112611	GSM3074249	whole blood	control	10.17	F
GSE112611	GSM3074250	whole blood	control	5.42	F
GSE112611	GSM3074251	whole blood	disease tissue	17.18	F
GSE112611	GSM3074252	whole blood	disease tissue	13.92	F
GSE112611	GSM3074253	whole blood	control	12.67	M
GSE112611	GSM3074254	whole blood	control	16.5	M
GSE112611	GSM3074255	whole blood	disease tissue	8.59	F
GSE112611	GSM3074256	whole blood	disease tissue	7.58	F
GSE112611	GSM3074257	whole blood	disease tissue	12.53	F
GSE112611	GSM3074258	whole blood	disease tissue	9.25	F
GSE112611	GSM3074259	whole blood	disease tissue	14.43	M
GSE112611	GSM3074260	whole blood	disease tissue	11.42	M
GSE112611	GSM3074261	whole blood	control	13.17	M
GSE112611	GSM3074262	whole blood	control	9.33	M
GSE112611	GSM3074263	whole blood	control	12.5	M
GSE112611	GSM3074264	whole blood	disease tissue	13.79	M
GSE112611	GSM3074265	whole blood	disease tissue	16.1	F
GSE112611	GSM3074266	whole blood	disease tissue	12.33	F
GSE112611	GSM3074267	whole blood	control	8.58	M
GSE112611	GSM3074268	whole blood	control	15.58	F
GSE112611	GSM3074269	whole blood	disease tissue	13.51	M
GSE112611	GSM3074270	whole blood	disease tissue	12.5	M
GSE112611	GSM3074271	whole blood	disease tissue	12.58	F
GSE112611	GSM3074272	whole blood	disease tissue	16.91	F
GSE112611	GSM3074273	whole blood	disease tissue	14.17	M
GSE112611	GSM3074274	whole blood	disease tissue	17.89	M
GSE112611	GSM3074275	whole blood	disease tissue	13.15	F
GSE112611	GSM3074276	whole blood	disease tissue	11.08	F
GSE112611	GSM3074277	whole blood	disease tissue	15.08	F
GSE112611	GSM3074278	whole blood	disease tissue	16.09	F
GSE112611	GSM3074279	whole blood	disease tissue	15.5	F
GSE112611	GSM3074280	whole blood	disease tissue	18.46	F
GSE112611	GSM3074281	whole blood	disease tissue	10.08	M
GSE112611	GSM3074282	whole blood	disease tissue	13.45	M
GSE112611	GSM3074283	whole blood	disease tissue	13	F
GSE112611	GSM3074284	whole blood	disease tissue	14.01	F
GSE112611	GSM3074285	whole blood	disease tissue	11.42	M
GSE112611	GSM3074286	whole blood	disease tissue	14.68	M
GSE112611	GSM3074287	whole blood	disease tissue	9.75	F
GSE112611	GSM3074288	whole blood	disease tissue	12.72	F
GSE112611	GSM3074289	whole blood	control	14.58	M
GSE112611	GSM3074290	whole blood	control	15.75	M
GSE112611	GSM3074291	whole blood	disease tissue	16	F
GSE112611	GSM3074292	whole blood	disease tissue	19.04	F
GSE112611	GSM3074293	whole blood	disease tissue	12.67	M
GSE112611	GSM3074294	whole blood	disease tissue	13.68	M
GSE112611	GSM3074295	whole blood	disease tissue	13.67	M
GSE112611	GSM3074296	whole blood	disease tissue	17.11	M
GSE112611	GSM3074297	whole blood	disease tissue	15.3	M
GSE112611	GSM3074298	whole blood	disease tissue	13.17	M
GSE112611	GSM3074299	whole blood	disease tissue	12.76	M
GSE112611	GSM3074300	whole blood	disease tissue	11.75	M
GSE112611	GSM3074301	whole blood	control	11.33	M
GSE112611	GSM3074302	whole blood	control	11.5	M
GSE112611	GSM3074303	whole blood	disease tissue	17.35	M
GSE112611	GSM3074304	whole blood	disease tissue	14.42	M
GSE112611	GSM3074305	whole blood	disease tissue	10.67	M
GSE112611	GSM3074306	whole blood	disease tissue	12.76	M
GSE112611	GSM3074307	whole blood	disease tissue	9.75	F
GSE112611	GSM3074308	whole blood	disease tissue	12.8	F
GSE112611	GSM3074309	whole blood	disease tissue	14.92	F
GSE112611	GSM3074310	whole blood	disease tissue	17.73	F
GSE112611	GSM3074311	whole blood	disease tissue	12.08	F
GSE112611	GSM3074312	whole blood	disease tissue	13.09	F
GSE112611	GSM3074313	whole blood	disease tissue	18.03	M
GSE112611	GSM3074314	whole blood	disease tissue	16.17	M
GSE112611	GSM3074315	whole blood	control	10.42	M
GSE112611	GSM3074316	whole blood	control	16.75	M
GSE112611	GSM3074317	whole blood	disease tissue	8.29	F
GSE112611	GSM3074318	whole blood	disease tissue	5.42	F
GSE112611	GSM3074319	whole blood	disease tissue	17.95	F
GSE112611	GSM3074320	whole blood	disease tissue	14.92	F
GSE112611	GSM3074321	whole blood	disease tissue	11.25	M
GSE112611	GSM3074322	whole blood	disease tissue	8.17	M
GSE112611	GSM3074323	whole blood	disease tissue	14.42	M
GSE112611	GSM3074324	whole blood	disease tissue	16.37	M
GSE112611	GSM3074325	whole blood	disease tissue	16.31	M
GSE112611	GSM3074326	whole blood	disease tissue	14.5	M
GSE112611	GSM3074327	whole blood	disease tissue	12.83	M
GSE112611	GSM3074328	whole blood	disease tissue	16.64	M
GSE112611	GSM3074329	whole blood	control	14.33	M
GSE112611	GSM3074330	whole blood	control	11.58	M
GSE112611	GSM3074331	whole blood	disease tissue	16.75	M
GSE112611	GSM3074332	whole blood	disease tissue	13.75	M
GSE112611	GSM3074333	whole blood	disease tissue	15.83	M
GSE112611	GSM3074334	whole blood	disease tissue	18.77	M
GSE112611	GSM3074335	whole blood	disease tissue	15.17	M
GSE112611	GSM3074336	whole blood	disease tissue	16.17	M
GSE112611	GSM3074337	whole blood	disease tissue	12.59	F
GSE112611	GSM3074338	whole blood	disease tissue	11.58	F
GSE112611	GSM3074339	whole blood	disease tissue	13.27	M
GSE112611	GSM3074340	whole blood	disease tissue	10.33	M
GSE112611	GSM3074341	whole blood	disease tissue	15.33	M
GSE112611	GSM3074342	whole blood	disease tissue	17.52	M
GSE112611	GSM3074343	whole blood	disease tissue	8.83	F
GSE112611	GSM3074344	whole blood	disease tissue	11.79	F
GSE112611	GSM3074345	whole blood	disease tissue	15.58	M
GSE112611	GSM3074346	whole blood	disease tissue	16.6	M
GSE112611	GSM3074347	whole blood	disease tissue	11.75	M
GSE112611	GSM3074348	whole blood	disease tissue	15.01	M
GSE112611	GSM3074349	whole blood	control	15.17	M
GSE112611	GSM3074350	whole blood	control	10.5	M
GSE112611	GSM3074351	whole blood	disease tissue	14.83	F
GSE112611	GSM3074352	whole blood	disease tissue	15.84	F
GSE112611	GSM3074353	whole blood	disease tissue	4.83	M
GSE112611	GSM3074354	whole blood	disease tissue	7.96	M
GSE112611	GSM3074355	whole blood	disease tissue	18.96	F
GSE112611	GSM3074356	whole blood	disease tissue	15.83	F
GSE112611	GSM3074357	whole blood	disease tissue	14.43	M
GSE112611	GSM3074358	whole blood	disease tissue	11.5	M
GSE112611	GSM3074359	whole blood	disease tissue	15.88	F
GSE112611	GSM3074360	whole blood	disease tissue	12.83	F
GSE112611	GSM3074361	whole blood	disease tissue	9.5	F
GSE112611	GSM3074362	whole blood	disease tissue	11.65	F
GSE112611	GSM3074363	whole blood	disease tissue	12.63	F
GSE112611	GSM3074364	whole blood	disease tissue	9.25	F
GSE112611	GSM3074365	whole blood	disease tissue	15.39	M
GSE112611	GSM3074366	whole blood	disease tissue	12.33	M
GSE112611	GSM3074367	whole blood	disease tissue	11.83	M
GSE112611	GSM3074368	whole blood	disease tissue	10.47	M
GSE112611	GSM3074369	whole blood	disease tissue	6.92	M
GSE112611	GSM3074370	whole blood	disease tissue	18.96	M
GSE112611	GSM3074371	whole blood	disease tissue	16.83	M
GSE112611	GSM3074372	whole blood	control	14.17	M
GSE112611	GSM3074373	whole blood	control	14.58	M
GSE112611	GSM3074374	whole blood	disease tissue	14.59	M
GSE112611	GSM3074375	whole blood	disease tissue	12.58	M
GSE112611	GSM3074376	whole blood	control	13.25	M
GSE112611	GSM3074377	whole blood	disease tissue	11.83	F
GSE112611	GSM3074378	whole blood	disease tissue	14.88	F
GSE112611	GSM3074379	whole blood	disease tissue	14.67	F
GSE112611	GSM3074380	whole blood	disease tissue	17.94	F
GSE112611	GSM3074381	whole blood	disease tissue	18.08	M
GSE112611	GSM3074382	whole blood	disease tissue	16	M
GSE112611	GSM3074383	whole blood	disease tissue	16.08	F
GSE112611	GSM3074384	whole blood	disease tissue	19.73	F
GSE112611	GSM3074385	whole blood	disease tissue	15	M
GSE112611	GSM3074386	whole blood	disease tissue	16.01	M
GSE112611	GSM3074387	whole blood	disease tissue	15.58	F
GSE112611	GSM3074388	whole blood	disease tissue	18.32	F
GSE112611	GSM3074389	whole blood	disease tissue	15.83	M
GSE112611	GSM3074390	whole blood	disease tissue	18.9	M
GSE112611	GSM3074391	whole blood	control	9.5	M
GSE112611	GSM3074392	whole blood	control	5	F
GSE112611	GSM3074393	whole blood	disease tissue	8.98	F
GSE112611	GSM3074394	whole blood	disease tissue	6	F
GSE112611	GSM3074395	whole blood	disease tissue	18.86	F
GSE112611	GSM3074396	whole blood	disease tissue	16.67	F
GSE112611	GSM3074397	whole blood	control	14.5	F
GSE112611	GSM3074398	whole blood	disease tissue	12.08	F
GSE112611	GSM3074399	whole blood	disease tissue	16.07	F
GSE112611	GSM3074400	whole blood	disease tissue	9.17	F
GSE112611	GSM3074401	whole blood	disease tissue	11.36	F
GSE112611	GSM3074402	whole blood	disease tissue	12.43	F
GSE112611	GSM3074403	whole blood	disease tissue	9.25	F
GSE112611	GSM3074404	whole blood	control	10.5	F
GSE112611	GSM3074405	whole blood	disease tissue	13.79	M
GSE112611	GSM3074406	whole blood	disease tissue	10.5	M
GSE112611	GSM3074407	whole blood	disease tissue	14.16	M
GSE112611	GSM3074408	whole blood	disease tissue	11.42	M
GSE112611	GSM3074409	whole blood	disease tissue	11.83	F
GSE112611	GSM3074410	whole blood	disease tissue	15	F
GSE112611	GSM3074411	whole blood	disease tissue	12.08	F
GSE112611	GSM3074412	whole blood	disease tissue	19.31	F
GSE112611	GSM3074413	whole blood	control	4.5	F
GSE112611	GSM3074414	whole blood	control	12.92	F
GSE112611	GSM3074415	whole blood	disease tissue	12.78	F
GSE112611	GSM3074416	whole blood	disease tissue	9.75	F
GSE112611	GSM3074417	whole blood	disease tissue	15.83	M
GSE112611	GSM3074418	whole blood	disease tissue	16.84	M
GSE112611	GSM3074419	whole blood	disease tissue	16.47	M
GSE112611	GSM3074420	whole blood	disease tissue	13.75	M
GSE112611	GSM3074421	whole blood	control	13.75	M
GSE112611	GSM3074422	whole blood	disease tissue	17.35	F
GSE112611	GSM3074423	whole blood	disease tissue	15.33	F
GSE112611	GSM3074424	whole blood	disease tissue	16.31	F
GSE112611	GSM3074425	whole blood	disease tissue	14.25	F
GSE112611	GSM3074426	whole blood	disease tissue	17.67	F
GSE112611	GSM3074427	whole blood	disease tissue	16.67	F
GSE112611	GSM3074428	whole blood	disease tissue	17.32	M
GSE112611	GSM3074429	whole blood	disease tissue	15.42	M
GSE112618	GSM3074480	whole blood	control	NA	M
GSE112618	GSM3074481	whole blood	control	NA	M
GSE112618	GSM3074482	whole blood	control	NA	M
GSE112618	GSM3074483	whole blood	control	NA	M
GSE112618	GSM3074484	whole blood	control	NA	F
GSE112618	GSM3074485	whole blood	control	NA	M
GSE112696	GSM3080996	CD4+ T cell	control	26	M
GSE112696	GSM3080997	CD4+ T cell	control	25	F
GSE112696	GSM3080998	CD4+ T cell	control	22	M
GSE112696	GSM3080999	CD4+ T cell	control	27	M
GSE112696	GSM3081000	CD4+ T cell	control	26	F
GSE112696	GSM3081001	CD4+ T cell	control	26	M
GSE112696	GSM3081002	CD4+ T cell	disease tissue	28	M
GSE112696	GSM3081003	CD4+ T cell	disease tissue	18	M
GSE112696	GSM3081004	CD4+ T cell	disease tissue	29	F
GSE112696	GSM3081005	CD4+ T cell	disease tissue	22	F
GSE112696	GSM3081006	CD4+ T cell	disease tissue	27	M
GSE112696	GSM3081007	CD4+ T cell	disease tissue	24	M
GSE112812	GSM3084155	fetal fibroblast	disease tissue	NA	NA
GSE112812	GSM3084156	fetal fibroblast	disease tissue	NA	NA
GSE112812	GSM3084157	fetal fibroblast	disease tissue	NA	NA
GSE112812	GSM3084158	fetal fibroblast	control	NA	NA
GSE112812	GSM3084159	fetal fibroblast	disease tissue	NA	NA
GSE112812	GSM3084160	fetal fibroblast	disease tissue	NA	NA
GSE112812	GSM3084161	fetal fibroblast	control	NA	NA
GSE112812	GSM3084162	fetal fibroblast	disease tissue	NA	NA
GSE112812	GSM3084163	fetal fibroblast	disease tissue	NA	NA
GSE112812	GSM3084164	fetal fibroblast	control	NA	NA
GSE112812	GSM3084165	fetal fibroblast	control	NA	NA
GSE112812	GSM3084166	fetal fibroblast	disease tissue	NA	NA
GSE112812	GSM3084167	fetal fibroblast	control	NA	NA
GSE112812	GSM3084168	fetal fibroblast	disease tissue	NA	NA
GSE112812	GSM3084169	fetal fibroblast	disease tissue	NA	NA
GSE112812	GSM3084170	fetal fibroblast	disease tissue	NA	NA
GSE112812	GSM3084171	fetal fibroblast	disease tissue	NA	NA
GSE112812	GSM3084172	fetal fibroblast	disease tissue	NA	NA
GSE112812	GSM3084173	fetal fibroblast	disease tissue	NA	NA
GSE112812	GSM3084174	fetal fibroblast	control	NA	NA
GSE112812	GSM3084175	fetal fibroblast	disease tissue	NA	NA
GSE112812	GSM3084176	fetal fibroblast	disease tissue	NA	NA
GSE112812	GSM3084177	fetal fibroblast	control	NA	NA
GSE112812	GSM3084178	fetal fibroblast	disease tissue	NA	NA
GSE112812	GSM3084179	fetal fibroblast	control	NA	NA
GSE112812	GSM3084180	fetal fibroblast	disease tissue	NA	NA
GSE112812	GSM3084181	fetal fibroblast	control	NA	NA
GSE112812	GSM3084182	fetal fibroblast	control	NA	NA
GSE112812	GSM3084183	fetal fibroblast	disease tissue	NA	NA
GSE112812	GSM3084184	fetal fibroblast	disease tissue	NA	NA
GSE112812	GSM3084185	fetal fibroblast	disease tissue	NA	NA
GSE112812	GSM3084186	fetal fibroblast	disease tissue	NA	NA
GSE112812	GSM3084187	fetal fibroblast	control	NA	NA
GSE112812	GSM3084188	fetal fibroblast	disease tissue	NA	NA
GSE112812	GSM3084189	fetal fibroblast	disease tissue	NA	NA
GSE112812	GSM3084190	fetal fibroblast	disease tissue	NA	NA
GSE112812	GSM3084191	fetal fibroblast	disease tissue	NA	NA
GSE112812	GSM3084192	fetal fibroblast	control	NA	NA
GSE112812	GSM3084193	fetal fibroblast	disease tissue	NA	NA
GSE112812	GSM3084194	fetal fibroblast	disease tissue	NA	NA
GSE112812	GSM3084195	fetal fibroblast	disease tissue	NA	NA
GSE112812	GSM3084196	fetal fibroblast	disease tissue	NA	NA
GSE112812	GSM3084197	fetal fibroblast	disease tissue	NA	NA
GSE112812	GSM3084198	fetal fibroblast	disease tissue	NA	NA
GSE112812	GSM3084199	fetal fibroblast	disease tissue	NA	NA
GSE112812	GSM3084200	fetal fibroblast	control	NA	NA
GSE112812	GSM3084201	fetal fibroblast	disease tissue	NA	NA
GSE112812	GSM3084202	fetal fibroblast	disease tissue	NA	NA
GSE112873	GSM3090262	fetal fibroblast	disease tissue	NA	NA
GSE112873	GSM3090263	fetal fibroblast	control	NA	NA
GSE112873	GSM3090264	fetal fibroblast	disease tissue	NA	NA
GSE112873	GSM3090265	fetal fibroblast	control	NA	NA
GSE112873	GSM3090266	fetal fibroblast	disease tissue	NA	NA
GSE112873	GSM3090267	fetal fibroblast	disease tissue	NA	NA
GSE112873	GSM3090268	fetal fibroblast	control	NA	NA
GSE112873	GSM3090269	fetal fibroblast	control	NA	NA
GSE112873	GSM3090270	fetal fibroblast	control	NA	NA
GSE112873	GSM3090271	fetal fibroblast	disease tissue	NA	NA
GSE112873	GSM3090272	fetal fibroblast	control	NA	NA
GSE112873	GSM3090273	fetal fibroblast	disease tissue	NA	NA
GSE112873	GSM3090274	fetal fibroblast	disease tissue	NA	NA
GSE112873	GSM3090275	fetal fibroblast	control	NA	NA
GSE112873	GSM3090276	fetal fibroblast	disease tissue	NA	NA
GSE112873	GSM3090277	fetal fibroblast	control	NA	NA
GSE112873	GSM3090278	fetal fibroblast	disease tissue	NA	NA
GSE112873	GSM3090279	fetal fibroblast	control	NA	NA
GSE112873	GSM3090280	fetal fibroblast	disease tissue	NA	NA
GSE112873	GSM3090281	fetal fibroblast	disease tissue	NA	NA
GSE112873	GSM3090282	fetal fibroblast	control	NA	NA
GSE112873	GSM3090283	fetal fibroblast	disease tissue	NA	NA
GSE112873	GSM3090284	fetal fibroblast	control	NA	NA
GSE112873	GSM3090285	fetal fibroblast	disease tissue	NA	NA
GSE112873	GSM3090286	fetal fibroblast	control	NA	NA
GSE112873	GSM3090287	fetal fibroblast	disease tissue	NA	NA
GSE112873	GSM3090288	fetal fibroblast	control	NA	NA
GSE112873	GSM3090289	fetal fibroblast	disease tissue	NA	NA
GSE112873	GSM3090290	fetal fibroblast	control	NA	NA
GSE112873	GSM3090291	fetal fibroblast	disease tissue	NA	NA
GSE112873	GSM3090292	fetal fibroblast	disease tissue	NA	NA
GSE112873	GSM3090293	fetal fibroblast	control	NA	NA
GSE112873	GSM3090294	fetal fibroblast	disease tissue	NA	NA
GSE112873	GSM3090295	fetal fibroblast	control	NA	NA
GSE112873	GSM3090296	fetal fibroblast	disease tissue	NA	NA
GSE112873	GSM3090297	fetal fibroblast	control	NA	NA
GSE112873	GSM3090298	fetal fibroblast	disease tissue	NA	NA
GSE112873	GSM3090299	fetal fibroblast	control	NA	NA
GSE112873	GSM3090300	fetal fibroblast	disease tissue	NA	NA
GSE112873	GSM3090301	fetal fibroblast	control	NA	NA
GSE112873	GSM3090302	fetal fibroblast	disease tissue	NA	NA
GSE112873	GSM3090303	fetal fibroblast	disease tissue	NA	NA
GSE112873	GSM3090304	fetal fibroblast	control	NA	NA
GSE112873	GSM3090305	fetal fibroblast	disease tissue	NA	NA
GSE112873	GSM3090306	fetal fibroblast	control	NA	NA
GSE112873	GSM3090307	fetal fibroblast	disease tissue	NA	NA
GSE112873	GSM3090308	fetal fibroblast	disease tissue	NA	NA
GSE112873	GSM3090309	fetal fibroblast	control	NA	NA
GSE112893	GSM3090523	buccal epithelial cell	control	41.5	M
GSE112893	GSM3090524	buccal epithelial cell	control	32.5	F
GSE112893	GSM3090525	buccal epithelial cell	control	31.667	M
GSE112893	GSM3090526	buccal epithelial cell	control	42.75	F
GSE112893	GSM3090527	buccal epithelial cell	control	38.417	M
GSE112893	GSM3090528	buccal epithelial cell	control	35.083	M
GSE112893	GSM3090529	buccal epithelial cell	control	22.25	F
GSE112893	GSM3090530	buccal epithelial cell	control	25.5	M
GSE112893	GSM3090531	buccal epithelial cell	control	22.5	M
GSE112893	GSM3090532	buccal epithelial cell	control	27.917	M
GSE112893	GSM3090533	buccal epithelial cell	disease tissue	0.583	F
GSE112893	GSM3090534	buccal epithelial cell	disease tissue	0.917	F
GSE112893	GSM3090535	buccal epithelial cell	disease tissue	0.667	M
GSE112893	GSM3090536	buccal epithelial cell	disease tissue	0.333	F
GSE112893	GSM3090537	buccal epithelial cell	disease tissue	0.583	F
GSE112893	GSM3090538	buccal epithelial cell	disease tissue	0.417	F
GSE112893	GSM3090539	buccal epithelial cell	disease tissue	0.417	F
GSE112893	GSM3090540	buccal epithelial cell	disease tissue	0.417	M
GSE112893	GSM3090541	buccal epithelial cell	disease tissue	0.583	F
GSE112893	GSM3090542	buccal epithelial cell	disease tissue	0.833	F
GSE112893	GSM3090543	buccal epithelial cell	disease tissue	0.5	M
GSE112893	GSM3090544	buccal epithelial cell	disease tissue	0.833	F
GSE112893	GSM3090545	buccal epithelial cell	disease tissue	1	M
GSE112893	GSM3090546	buccal epithelial cell	control	26.417	M
GSE112893	GSM3090547	buccal epithelial cell	disease tissue	1	M
GSE112893	GSM3090548	buccal epithelial cell	disease tissue	1.417	M
GSE112893	GSM3090549	buccal epithelial cell	disease tissue	0.667	M
GSE112893	GSM3090550	buccal epithelial cell	disease tissue	0.5	F
GSE112893	GSM3090551	buccal epithelial cell	disease tissue	0.417	M
GSE112893	GSM3090552	buccal epithelial cell	disease tissue	0.75	M
GSE112893	GSM3090553	buccal epithelial cell	control	46.333	M
GSE112893	GSM3090554	buccal epithelial cell	control	21.5	F
GSE112893	GSM3090555	buccal epithelial cell	disease tissue	0.583	F
GSE112893	GSM3090556	buccal epithelial cell	disease tissue	0.5	F
GSE112893	GSM3090557	buccal epithelial cell	control	17.083	F
GSE112893	GSM3090558	buccal epithelial cell	disease tissue	2.75	M
GSE112893	GSM3090559	buccal epithelial cell	control	20.917	M
GSE112893	GSM3090560	buccal epithelial cell	control	34.333	F
GSE112893	GSM3090561	buccal epithelial cell	control	20.333	F
GSE112893	GSM3090562	buccal epithelial cell	disease tissue	0.417	M
GSE112893	GSM3090563	buccal epithelial cell	disease tissue	0.5	M
GSE112893	GSM3090564	buccal epithelial cell	disease tissue	1.25	M
GSE112893	GSM3090565	buccal epithelial cell	disease tissue	1	M
GSE112893	GSM3090566	buccal epithelial cell	disease tissue	0.833	M
GSE112893	GSM3090567	buccal epithelial cell	control	22.083	F
GSE112893	GSM3090568	buccal epithelial cell	control	49.583	M
GSE112893	GSM3090569	buccal epithelial cell	control	23.083	M
GSE112893	GSM3090570	buccal epithelial cell	disease tissue	0.5	M
GSE112893	GSM3090571	buccal epithelial cell	disease tissue	0.5	M
GSE112893	GSM3090572	buccal epithelial cell	disease tissue	0.583	M
GSE112893	GSM3090573	buccal epithelial cell	control	39.5	F
GSE112893	GSM3090574	buccal epithelial cell	control	46	M
GSE112893	GSM3090575	buccal epithelial cell	disease tissue	0.667	F
GSE112893	GSM3090576	buccal epithelial cell	disease tissue	0.917	F
GSE112893	GSM3090577	buccal epithelial cell	disease tissue	1.083	F
GSE112893	GSM3090578	buccal epithelial cell	control	28	F
GSE112893	GSM3090579	buccal epithelial cell	disease tissue	1.333	F
GSE112893	GSM3090580	buccal epithelial cell	control	25.75	F
GSE112893	GSM3090581	buccal epithelial cell	disease tissue	1.167	F
GSE112893	GSM3090582	buccal epithelial cell	disease tissue	1.333	F
GSE112893	GSM3090583	buccal epithelial cell	disease tissue	0.583	M
GSE112893	GSM3090584	buccal epithelial cell	disease tissue	2	M
GSE112893	GSM3090585	buccal epithelial cell	disease tissue	1.083	F
GSE112893	GSM3090586	buccal epithelial cell	disease tissue	1.667	F
GSE112893	GSM3090587	buccal epithelial cell	disease tissue	0.5	M
GSE112893	GSM3090588	buccal epithelial cell	disease tissue	0.75	M
GSE112893	GSM3090589	buccal epithelial cell	disease tissue	2.417	M
GSE112893	GSM3090590	buccal epithelial cell	disease tissue	1.25	F
GSE112893	GSM3090591	buccal epithelial cell	disease tissue	1.667	M
GSE112893	GSM3090592	buccal epithelial cell	disease tissue	0.667	M
GSE112893	GSM3090593	buccal epithelial cell	disease tissue	2.25	F
GSE112893	GSM3090594	buccal epithelial cell	disease tissue	2.333	F
GSE112893	GSM3090595	buccal epithelial cell	disease tissue	1.167	F
GSE112893	GSM3090596	buccal epithelial cell	disease tissue	1.917	F
GSE112893	GSM3090597	buccal epithelial cell	disease tissue	1.417	F
GSE112893	GSM3090598	buccal epithelial cell	disease tissue	0.833	F
GSE112893	GSM3090599	buccal epithelial cell	disease tissue	2.833	F
GSE112893	GSM3090600	buccal epithelial cell	disease tissue	1.667	F
GSE112893	GSM3090601	buccal epithelial cell	disease tissue	0.667	F
GSE112893	GSM3090602	buccal epithelial cell	disease tissue	1.333	M
GSE112893	GSM3090603	buccal epithelial cell	disease tissue	1.5	F
GSE112893	GSM3090604	buccal epithelial cell	disease tissue	3.083	F
GSE112893	GSM3090605	buccal epithelial cell	control	23.417	F
GSE112893	GSM3090606	buccal epithelial cell	control	40.583	F
GSE112893	GSM3090607	buccal epithelial cell	disease tissue	1.333	M
GSE112893	GSM3090608	buccal epithelial cell	disease tissue	1.917	M
GSE112893	GSM3090609	buccal epithelial cell	control	31.167	F
GSE112893	GSM3090610	buccal epithelial cell	disease tissue	2.333	M
GSE112893	GSM3090611	buccal epithelial cell	disease tissue	1	M
GSE112893	GSM3090612	buccal epithelial cell	control	34.333	F
GSE112893	GSM3090613	buccal epithelial cell	disease tissue	1.25	M
GSE112893	GSM3090614	buccal epithelial cell	disease tissue	1.333	M
GSE112893	GSM3090615	buccal epithelial cell	disease tissue	2.333	M
GSE112893	GSM3090616	buccal epithelial cell	disease tissue	2.25	M
GSE112893	GSM3090617	buccal epithelial cell	disease tissue	1	M
GSE112893	GSM3090618	buccal epithelial cell	control	25.25	M
GSE112893	GSM3090619	buccal epithelial cell	disease tissue	0.917	F
GSE112893	GSM3090620	buccal epithelial cell	disease tissue	1.833	F
GSE112893	GSM3090621	buccal epithelial cell	disease tissue	0.667	M
GSE112893	GSM3090622	buccal epithelial cell	disease tissue	1.583	M
GSE112893	GSM3090623	buccal epithelial cell	disease tissue	2.75	M
GSE112893	GSM3090624	buccal epithelial cell	control	33.417	F
GSE112893	GSM3090625	buccal epithelial cell	disease tissue	1.167	M
GSE112893	GSM3090626	buccal epithelial cell	disease tissue	1.833	F
GSE112893	GSM3090627	buccal epithelial cell	disease tissue	0.667	F
GSE112893	GSM3090628	buccal epithelial cell	disease tissue	1.75	M
GSE112893	GSM3090629	buccal epithelial cell	disease tissue	1.25	M
GSE112893	GSM3090630	buccal epithelial cell	disease tissue	1.583	M
GSE112893	GSM3090631	buccal epithelial cell	disease tissue	1.592	M
GSE112893	GSM3090632	buccal epithelial cell	disease tissue	0.917	M
GSE112893	GSM3090633	buccal epithelial cell	disease tissue	1.167	F
GSE112893	GSM3090634	buccal epithelial cell	disease tissue	1.667	F
GSE112893	GSM3090635	buccal epithelial cell	disease tissue	2.667	M
GSE112893	GSM3090636	buccal epithelial cell	disease tissue	0.5	M
GSE112893	GSM3090637	buccal epithelial cell	disease tissue	1.917	F
GSE112893	GSM3090638	buccal epithelial cell	disease tissue	2.417	M
GSE112893	GSM3090639	buccal epithelial cell	disease tissue	1.083	F
GSE112893	GSM3090640	buccal epithelial cell	disease tissue	0.833	F
GSE112893	GSM3090641	buccal epithelial cell	disease tissue	1	M
GSE112893	GSM3090642	buccal epithelial cell	disease tissue	0.75	F
GSE112893	GSM3090643	buccal epithelial cell	disease tissue	2.667	M
GSE112893	GSM3090644	buccal epithelial cell	disease tissue	0.833	M
GSE112893	GSM3090645	buccal epithelial cell	disease tissue	0.833	F
GSE112893	GSM3090646	buccal epithelial cell	disease tissue	0.833	F
GSE112893	GSM3090647	buccal epithelial cell	disease tissue	2.417	F
GSE112893	GSM3090648	buccal epithelial cell	disease tissue	0.667	M
GSE112893	GSM3090649	buccal epithelial cell	disease tissue	0.833	M
GSE112893	GSM3090650	buccal epithelial cell	disease tissue	2.833	M
GSE112893	GSM3090651	buccal epithelial cell	disease tissue	1.417	M
GSE112893	GSM3090652	buccal epithelial cell	disease tissue	2.5	F
GSE112893	GSM3090653	buccal epithelial cell	disease tissue	2.083	M
GSE112893	GSM3090654	buccal epithelial cell	disease tissue	1.667	M
GSE112893	GSM3090655	buccal epithelial cell	disease tissue	1.417	M
GSE112893	GSM3090656	buccal epithelial cell	disease tissue	0.583	F
GSE112893	GSM3090657	buccal epithelial cell	disease tissue	2.167	M
GSE112893	GSM3090658	buccal epithelial cell	disease tissue	0.667	F
GSE112893	GSM3090659	buccal epithelial cell	disease tissue	0.417	F
GSE112893	GSM3090660	buccal epithelial cell	disease tissue	1	F
GSE112893	GSM3090661	buccal epithelial cell	disease tissue	2.5	M
GSE112893	GSM3090662	buccal epithelial cell	disease tissue	2.333	F
GSE112893	GSM3090663	buccal epithelial cell	disease tissue	0.833	M
GSE112893	GSM3090664	buccal epithelial cell	disease tissue	1.583	F
GSE112893	GSM3090665	buccal epithelial cell	disease tissue	0.333	M
GSE112893	GSM3090666	buccal epithelial cell	disease tissue	0.917	F
GSE112893	GSM3090667	buccal epithelial cell	disease tissue	0.667	F
GSE112893	GSM3090668	buccal epithelial cell	disease tissue	0.75	M
GSE112893	GSM3090669	buccal epithelial cell	disease tissue	0.5	F
GSE112893	GSM3090670	buccal epithelial cell	disease tissue	1.167	F
GSE112893	GSM3090671	buccal epithelial cell	disease tissue	1.75	M
GSE112893	GSM3090672	buccal epithelial cell	disease tissue	0.5	F
GSE112893	GSM3090673	buccal epithelial cell	disease tissue	2.833	M
GSE112893	GSM3090674	buccal epithelial cell	disease tissue	0.833	M
GSE112893	GSM3090675	buccal epithelial cell	disease tissue	0.75	F
GSE112893	GSM3090676	buccal epithelial cell	disease tissue	2.5	M
GSE112893	GSM3090677	buccal epithelial cell	disease tissue	1.5	M
GSE112893	GSM3090678	buccal epithelial cell	disease tissue	2.167	M
GSE112893	GSM3090679	buccal epithelial cell	disease tissue	1.5	M
GSE112893	GSM3090680	buccal epithelial cell	disease tissue	1.25	F
GSE112893	GSM3090681	buccal epithelial cell	disease tissue	0.583	M
GSE112893	GSM3090682	buccal epithelial cell	disease tissue	1.833	M
GSE112893	GSM3090683	buccal epithelial cell	disease tissue	1.833	M
GSE112893	GSM3090684	buccal epithelial cell	disease tissue	2.083	F
GSE112893	GSM3090685	buccal epithelial cell	disease tissue	1.167	M
GSE112893	GSM3090686	buccal epithelial cell	disease tissue	2	M
GSE112893	GSM3090687	buccal epithelial cell	disease tissue	1.083	F
GSE112893	GSM3090688	buccal epithelial cell	disease tissue	2.167	F
GSE112893	GSM3090689	buccal epithelial cell	disease tissue	2.25	F
GSE112893	GSM3090690	buccal epithelial cell	disease tissue	1	F
GSE112893	GSM3090691	buccal epithelial cell	disease tissue	1	F
GSE112893	GSM3090692	buccal epithelial cell	disease tissue	1.083	F
GSE112893	GSM3090693	buccal epithelial cell	disease tissue	0.667	F
GSE112893	GSM3090694	buccal epithelial cell	disease tissue	1	M
GSE112893	GSM3090695	buccal epithelial cell	disease tissue	0.75	M
GSE112893	GSM3090696	buccal epithelial cell	disease tissue	0.917	F
GSE112893	GSM3090697	buccal epithelial cell	disease tissue	2.417	F
GSE112893	GSM3090698	buccal epithelial cell	disease tissue	2.75	F
GSE112893	GSM3090699	buccal epithelial cell	disease tissue	0.583	M
GSE112893	GSM3090700	buccal epithelial cell	disease tissue	1.667	F
GSE112893	GSM3090701	buccal epithelial cell	disease tissue	1.75	F
GSE112893	GSM3090702	buccal epithelial cell	disease tissue	0.667	M
GSE112893	GSM3090703	buccal epithelial cell	disease tissue	0.75	M
GSE112893	GSM3090704	buccal epithelial cell	disease tissue	1.667	F
GSE112893	GSM3090705	buccal epithelial cell	disease tissue	2	M
GSE112893	GSM3090706	buccal epithelial cell	disease tissue	1.5	F
GSE112893	GSM3090707	buccal epithelial cell	disease tissue	1.5	F
GSE112893	GSM3090708	buccal epithelial cell	disease tissue	1.083	F
GSE112893	GSM3090709	buccal epithelial cell	disease tissue	0.667	M
GSE112893	GSM3090710	buccal epithelial cell	disease tissue	0.833	F
GSE112893	GSM3090711	buccal epithelial cell	disease tissue	2.667	F
GSE112893	GSM3090712	buccal epithelial cell	control	28	M
GSE112893	GSM3090713	buccal epithelial cell	disease tissue	0.5	F
GSE112893	GSM3090714	buccal epithelial cell	disease tissue	0.25	M
GSE112893	GSM3090715	buccal epithelial cell	disease tissue	2.667	M
GSE112893	GSM3090716	buccal epithelial cell	disease tissue	0.333	M
GSE112893	GSM3090717	buccal epithelial cell	control	27.5	F
GSE112893	GSM3090718	buccal epithelial cell	disease tissue	2.25	M
GSE112893	GSM3090719	buccal epithelial cell	disease tissue	2.083	M
GSE112893	GSM3090720	buccal epithelial cell	control	32.417	M
GSE112893	GSM3090721	buccal epithelial cell	control	22.083	F
GSE112893	GSM3090722	buccal epithelial cell	control	18.333	F
GSE112893	GSM3090723	buccal epithelial cell	control	23	M
GSE112893	GSM3090724	buccal epithelial cell	control	35.917	M
GSE112893	GSM3090725	buccal epithelial cell	control	21.833	M
GSE112893	GSM3090726	buccal epithelial cell	control	24.833	M
GSE112893	GSM3090727	buccal epithelial cell	control	39.833	M
GSE112893	GSM3090728	buccal epithelial cell	disease tissue	0.833	M
GSE112893	GSM3090729	buccal epithelial cell	control	40.167	M
GSE112893	GSM3090730	buccal epithelial cell	control	22.833	F
GSE112893	GSM3090731	buccal epithelial cell	control	34.75	F
GSE112893	GSM3090732	buccal epithelial cell	disease tissue	2.333	F
GSE112893	GSM3090733	buccal epithelial cell	control	23.583	M
GSE112893	GSM3090734	buccal epithelial cell	disease tissue	2.333	M
GSE112893	GSM3090735	buccal epithelial cell	disease tissue	1.583	M
GSE112893	GSM3090736	buccal epithelial cell	disease tissue	1.75	M
GSE112893	GSM3090737	buccal epithelial cell	disease tissue	1.5	M
GSE112893	GSM3090738	buccal epithelial cell	disease tissue	2.5	M
GSE112893	GSM3090739	buccal epithelial cell	disease tissue	1.167	M
GSE112893	GSM3090740	buccal epithelial cell	control	20.25	F
GSE112893	GSM3090741	buccal epithelial cell	control	18.833	M
GSE112893	GSM3090742	buccal epithelial cell	control	25.5	M
GSE112893	GSM3090743	buccal epithelial cell	disease tissue	1.083	M
GSE112893	GSM3090744	buccal epithelial cell	disease tissue	0.667	F
GSE112893	GSM3090745	buccal epithelial cell	control	30.583	M
GSE112893	GSM3090746	buccal epithelial cell	disease tissue	0.667	M
GSE112893	GSM3090747	buccal epithelial cell	control	29.417	M
GSE112893	GSM3090748	buccal epithelial cell	disease tissue	0.417	M
GSE112893	GSM3090749	buccal epithelial cell	disease tissue	0.75	M
GSE112893	GSM3090750	buccal epithelial cell	disease tissue	1.083	F
GSE112893	GSM3090751	buccal epithelial cell	disease tissue	2	M
GSE112893	GSM3090752	buccal epithelial cell	disease tissue	1.5	F
GSE112893	GSM3090753	buccal epithelial cell	disease tissue	1.417	M
GSE112893	GSM3090754	buccal epithelial cell	disease tissue	0.667	M
GSE112893	GSM3090755	buccal epithelial cell	disease tissue	2.833	M
GSE112893	GSM3090756	buccal epithelial cell	disease tissue	0.583	M
GSE112893	GSM3090757	buccal epithelial cell	control	34.417	M
GSE112893	GSM3090758	buccal epithelial cell	disease tissue	0.5	F
GSE112893	GSM3090759	buccal epithelial cell	disease tissue	1.25	F
GSE112893	GSM3090760	buccal epithelial cell	disease tissue	0.583	M
GSE112893	GSM3090761	buccal epithelial cell	control	29.417	F
GSE112893	GSM3090762	buccal epithelial cell	control	45	F
GSE112893	GSM3090763	buccal epithelial cell	disease tissue	1.083	F
GSE112893	GSM3090764	buccal epithelial cell	disease tissue	0.583	M
GSE112893	GSM3090765	buccal epithelial cell	disease tissue	0.5	M
GSE112893	GSM3090766	buccal epithelial cell	disease tissue	0.667	F
GSE112893	GSM3090767	buccal epithelial cell	control	33.667	M
GSE112893	GSM3090768	buccal epithelial cell	disease tissue	1.167	M
GSE112893	GSM3090769	buccal epithelial cell	control	18.833	F
GSE112893	GSM3090770	buccal epithelial cell	disease tissue	1	M
GSE112893	GSM3090771	buccal epithelial cell	disease tissue	0.583	M
GSE112893	GSM3090772	buccal epithelial cell	control	22.5	M
GSE112893	GSM3090773	buccal epithelial cell	disease tissue	1.167	F
GSE112893	GSM3090774	buccal epithelial cell	control	26.25	F
GSE112893	GSM3090775	buccal epithelial cell	disease tissue	1.333	M
GSE112893	GSM3090776	buccal epithelial cell	control	40.833	F
GSE112893	GSM3090777	buccal epithelial cell	control	27.25	M
GSE112893	GSM3090778	buccal epithelial cell	disease tissue	0.75	F
GSE112893	GSM3090779	buccal epithelial cell	control	23.333	F
GSE112893	GSM3090780	buccal epithelial cell	disease tissue	1.083	F
GSE112893	GSM3090781	buccal epithelial cell	control	23.25	M
GSE112893	GSM3090782	buccal epithelial cell	control	37.833	F
GSE112893	GSM3090783	buccal epithelial cell	disease tissue	0.75	M
GSE112893	GSM3090784	buccal epithelial cell	disease tissue	0.5	F
GSE112893	GSM3090785	buccal epithelial cell	disease tissue	3.083	M
GSE112893	GSM3090786	buccal epithelial cell	disease tissue	1.167	F
GSE112893	GSM3090787	buccal epithelial cell	disease tissue	0.583	M
GSE112893	GSM3090788	buccal epithelial cell	disease tissue	1.417	M
GSE112893	GSM3090789	buccal epithelial cell	control	21.5	M
GSE112893	GSM3090790	buccal epithelial cell	disease tissue	1.167	M
GSE112893	GSM3090791	buccal epithelial cell	disease tissue	1.5	F
GSE112893	GSM3090792	buccal epithelial cell	disease tissue	1.75	M
GSE112893	GSM3090793	buccal epithelial cell	disease tissue	1.167	F
GSE112893	GSM3090794	buccal epithelial cell	disease tissue	1.333	M
GSE112893	GSM3090795	buccal epithelial cell	disease tissue	1.083	M
GSE112893	GSM3090796	buccal epithelial cell	disease tissue	0.583	M
GSE112893	GSM3090797	buccal epithelial cell	disease tissue	1.167	M
GSE112893	GSM3090798	buccal epithelial cell	disease tissue	1.333	F
GSE112893	GSM3090799	buccal epithelial cell	control	23.417	M
GSE112893	GSM3090800	buccal epithelial cell	disease tissue	0.583	F
GSE112893	GSM3090801	buccal epithelial cell	disease tissue	1.833	F
GSE112893	GSM3090802	buccal epithelial cell	disease tissue	1.583	F
GSE112893	GSM3090803	buccal epithelial cell	disease tissue	1.25	F
GSE112893	GSM3090804	buccal epithelial cell	disease tissue	1.167	F
GSE112893	GSM3090805	buccal epithelial cell	disease tissue	0.833	M
GSE112893	GSM3090806	buccal epithelial cell	disease tissue	0.917	F
GSE112893	GSM3090807	buccal epithelial cell	disease tissue	0.833	M
GSE112893	GSM3090808	buccal epithelial cell	disease tissue	1	M
GSE112893	GSM3090809	buccal epithelial cell	disease tissue	1.833	F
GSE112893	GSM3090810	buccal epithelial cell	disease tissue	2.167	F
GSE112893	GSM3090811	buccal epithelial cell	disease tissue	1.5	F
GSE112893	GSM3090812	buccal epithelial cell	disease tissue	0.667	M
GSE112893	GSM3090813	buccal epithelial cell	disease tissue	1.833	F
GSE112893	GSM3090814	buccal epithelial cell	disease tissue	0.583	F
GSE112893	GSM3090815	buccal epithelial cell	disease tissue	1	M
GSE112893	GSM3090816	buccal epithelial cell	disease tissue	0.667	M
GSE112893	GSM3090817	buccal epithelial cell	disease tissue	0.583	M
GSE112893	GSM3090818	buccal epithelial cell	disease tissue	1.667	F
GSE112893	GSM3090819	buccal epithelial cell	disease tissue	0.75	F
GSE112893	GSM3090820	buccal epithelial cell	disease tissue	0.917	M
GSE112893	GSM3090821	buccal epithelial cell	disease tissue	0.5	F
GSE112893	GSM3090822	buccal epithelial cell	disease tissue	0.917	F
GSE112893	GSM3090823	buccal epithelial cell	disease tissue	1.417	F
GSE112893	GSM3090824	buccal epithelial cell	disease tissue	1.583	F
GSE112893	GSM3090825	buccal epithelial cell	disease tissue	1.25	F
GSE112893	GSM3090826	buccal epithelial cell	disease tissue	0.917	M
GSE112893	GSM3090827	buccal epithelial cell	disease tissue	1.25	F
GSE112893	GSM3090828	buccal epithelial cell	disease tissue	0.833	F
GSE112893	GSM3090829	buccal epithelial cell	disease tissue	0.917	M
GSE112893	GSM3090830	buccal epithelial cell	disease tissue	0.667	M
GSE112893	GSM3090831	buccal epithelial cell	disease tissue	1.083	M
GSE112893	GSM3090832	buccal epithelial cell	disease tissue	0.667	F
GSE112893	GSM3090833	buccal epithelial cell	disease tissue	0.833	M
GSE112893	GSM3090834	buccal epithelial cell	disease tissue	0.583	F
GSE112893	GSM3090835	buccal epithelial cell	disease tissue	0.833	M
GSE112893	GSM3090836	buccal epithelial cell	disease tissue	0.5	M
GSE112893	GSM3090837	buccal epithelial cell	disease tissue	0.417	M
GSE112893	GSM3090838	buccal epithelial cell	disease tissue	1	M
GSE112893	GSM3090839	buccal epithelial cell	disease tissue	0.833	F
GSE112893	GSM3090840	buccal epithelial cell	disease tissue	2.083	F
GSE112893	GSM3090841	buccal epithelial cell	disease tissue	1	F
GSE112893	GSM3090842	buccal epithelial cell	disease tissue	0.583	F
GSE112893	GSM3090843	buccal epithelial cell	disease tissue	2.833	F
GSE112893	GSM3090844	buccal epithelial cell	disease tissue	0.5	M
GSE112893	GSM3090845	buccal epithelial cell	disease tissue	0.75	M
GSE112893	GSM3090846	buccal epithelial cell	disease tissue	0.833	M
GSE112893	GSM3090847	buccal epithelial cell	disease tissue	0.667	F
GSE112893	GSM3090848	buccal epithelial cell	disease tissue	1.592	F
GSE112893	GSM3090849	buccal epithelial cell	disease tissue	1.917	F
GSE112893	GSM3090850	buccal epithelial cell	disease tissue	0.917	F
GSE112893	GSM3090851	buccal epithelial cell	disease tissue	1.167	F
GSE112893	GSM3090852	buccal epithelial cell	disease tissue	0.667	F
GSE112893	GSM3090853	buccal epithelial cell	disease tissue	0.75	F
GSE112893	GSM3090854	buccal epithelial cell	disease tissue	2.167	F
GSE112893	GSM3090855	buccal epithelial cell	disease tissue	0.667	M
GSE112893	GSM3090856	buccal epithelial cell	disease tissue	1	F
GSE112893	GSM3090857	buccal epithelial cell	disease tissue	1.083	M
GSE112893	GSM3090858	buccal epithelial cell	disease tissue	1.083	F
GSE112893	GSM3090859	buccal epithelial cell	disease tissue	1.167	M
GSE112893	GSM3090860	buccal epithelial cell	disease tissue	2	M
GSE112893	GSM3090861	buccal epithelial cell	disease tissue	1.833	F
GSE112893	GSM3090862	buccal epithelial cell	disease tissue	1.25	F
GSE112893	GSM3090863	buccal epithelial cell	disease tissue	0.75	M
GSE112893	GSM3090864	buccal epithelial cell	disease tissue	3.083	M
GSE112893	GSM3090865	buccal epithelial cell	disease tissue	1.667	F
GSE112893	GSM3090866	buccal epithelial cell	disease tissue	2.833	F
GSE112893	GSM3090867	buccal epithelial cell	disease tissue	0.75	M
GSE112893	GSM3090868	buccal epithelial cell	disease tissue	1.5	F
GSE112893	GSM3090869	buccal epithelial cell	disease tissue	1.417	M
GSE112893	GSM3090870	buccal epithelial cell	disease tissue	1.667	F
GSE112893	GSM3090871	buccal epithelial cell	disease tissue	2.667	F
GSE112893	GSM3090872	buccal epithelial cell	disease tissue	1.5	M
GSE112893	GSM3090873	buccal epithelial cell	disease tissue	1.25	M
GSE112893	GSM3090874	buccal epithelial cell	disease tissue	1.583	F
GSE112893	GSM3090875	buccal epithelial cell	disease tissue	1.75	F
GSE112893	GSM3090876	buccal epithelial cell	disease tissue	0.5	F
GSE112893	GSM3090877	buccal epithelial cell	disease tissue	0.417	F
GSE112893	GSM3090878	buccal epithelial cell	disease tissue	0.583	M
GSE112893	GSM3090879	buccal epithelial cell	disease tissue	2.167	M
GSE112893	GSM3090880	buccal epithelial cell	disease tissue	0.583	M
GSE112893	GSM3090881	buccal epithelial cell	disease tissue	0.75	F
GSE112893	GSM3090882	buccal epithelial cell	disease tissue	0.833	M
GSE112893	GSM3090883	buccal epithelial cell	disease tissue	3.583	F
GSE112893	GSM3090884	buccal epithelial cell	disease tissue	1.417	M
GSE112893	GSM3090885	buccal epithelial cell	disease tissue	1.25	M
GSE112893	GSM3090886	buccal epithelial cell	disease tissue	2.417	M
GSE112893	GSM3090887	buccal epithelial cell	disease tissue	1.833	M
GSE112893	GSM3090888	buccal epithelial cell	disease tissue	1.083	M
GSE112893	GSM3090889	buccal epithelial cell	disease tissue	0.75	M
GSE112893	GSM3090890	buccal epithelial cell	disease tissue	1.417	F
GSE112893	GSM3090891	buccal epithelial cell	control	21.333	M
GSE112893	GSM3090892	buccal epithelial cell	control	19.25	F
GSE112893	GSM3090893	buccal epithelial cell	disease tissue	0.583	M
GSE112893	GSM3090894	buccal epithelial cell	disease tissue	2.5	F
GSE112893	GSM3090895	buccal epithelial cell	disease tissue	0.583	F
GSE112893	GSM3090896	buccal epithelial cell	disease tissue	0.417	F
GSE112905	GSM3090983	peripheral blood mononuclear cell	control	NA	M
GSE112905	GSM3090984	peripheral blood mononuclear cell	control	NA	M
GSE112905	GSM3090985	peripheral blood mononuclear cell	control	NA	M
GSE112905	GSM3090986	peripheral blood mononuclear cell	control	NA	M
GSE112905	GSM3090987	peripheral blood mononuclear cell	disease tissue	NA	M
GSE112905	GSM3090988	peripheral blood mononuclear cell	control	NA	M
GSE112905	GSM3090989	peripheral blood mononuclear cell	disease tissue	NA	M
GSE112905	GSM3090990	peripheral blood mononuclear cell	control	NA	M
GSE112905	GSM3090991	peripheral blood mononuclear cell	disease tissue	NA	M
GSE112905	GSM3090992	peripheral blood mononuclear cell	control	NA	M
GSE112905	GSM3090993	peripheral blood mononuclear cell	disease tissue	NA	M
GSE112905	GSM3090994	peripheral blood mononuclear cell	control	NA	M
GSE112905	GSM3090995	peripheral blood mononuclear cell	disease tissue	NA	M
GSE112905	GSM3090996	peripheral blood mononuclear cell	disease tissue	NA	M
GSE112905	GSM3090997	peripheral blood mononuclear cell	disease tissue	NA	M
GSE112905	GSM3090998	peripheral blood mononuclear cell	control	NA	M
GSE112905	GSM3090999	peripheral blood mononuclear cell	disease tissue	NA	M
GSE112905	GSM3091000	peripheral blood mononuclear cell	disease tissue	NA	M
GSE112905	GSM3091001	peripheral blood mononuclear cell	control	NA	M
GSE112905	GSM3091002	peripheral blood mononuclear cell	disease tissue	NA	M
GSE112924	GSM3091199	abdominal adipose tissue	control	NA	F
GSE112924	GSM3091200	abdominal adipose tissue	control	NA	F
GSE112924	GSM3091201	abdominal adipose tissue	control	NA	F
GSE112933	GSM3091553	dental pulp	control	NA	NA
GSE112933	GSM3091554	dental follicles	control	NA	NA
GSE112933	GSM3091555	periodontal ligament	control	NA	NA
GSE113017	GSM3093665	liver	adjacent normal	NA	NA
GSE113017	GSM3093666	liver	disease tissue	NA	NA
GSE113017	GSM3093667	liver	adjacent normal	NA	NA
GSE113017	GSM3093668	liver	disease tissue	NA	NA
GSE113017	GSM3093669	liver	adjacent normal	NA	NA
GSE113017	GSM3093670	liver	disease tissue	NA	NA
GSE113017	GSM3093671	liver	adjacent normal	NA	NA
GSE113017	GSM3093672	liver	disease tissue	NA	NA
GSE113017	GSM3093673	liver	adjacent normal	NA	NA
GSE113017	GSM3093674	liver	disease tissue	NA	NA
GSE113017	GSM3093675	liver	adjacent normal	NA	NA
GSE113017	GSM3093676	liver	disease tissue	NA	NA
GSE113017	GSM3093677	liver	adjacent normal	NA	NA
GSE113017	GSM3093678	liver	disease tissue	NA	NA
GSE113017	GSM3093679	liver	adjacent normal	NA	NA
GSE113017	GSM3093680	liver	disease tissue	NA	NA
GSE113017	GSM3093681	liver	adjacent normal	NA	NA
GSE113017	GSM3093682	liver	disease tissue	NA	NA
GSE113017	GSM3093683	liver	adjacent normal	NA	NA
GSE113017	GSM3093684	liver	disease tissue	NA	NA
GSE113017	GSM3093685	liver	adjacent normal	NA	NA
GSE113017	GSM3093686	liver	disease tissue	NA	NA
GSE113017	GSM3093687	liver	adjacent normal	NA	NA
GSE113017	GSM3093688	liver	disease tissue	NA	NA
GSE113017	GSM3093689	liver	adjacent normal	NA	NA
GSE113017	GSM3093690	liver	disease tissue	NA	NA
GSE113017	GSM3093691	liver	adjacent normal	NA	NA
GSE113017	GSM3093692	liver	disease tissue	NA	NA
GSE113017	GSM3093693	liver	adjacent normal	NA	NA
GSE113017	GSM3093694	liver	disease tissue	NA	NA
GSE113017	GSM3093695	liver	adjacent normal	NA	NA
GSE113017	GSM3093696	liver	disease tissue	NA	NA
GSE113017	GSM3093697	liver	adjacent normal	NA	NA
GSE113017	GSM3093698	liver	disease tissue	NA	NA
GSE113017	GSM3093699	liver	adjacent normal	NA	NA
GSE113017	GSM3093700	liver	disease tissue	NA	NA
GSE113017	GSM3093701	liver	adjacent normal	NA	NA
GSE113017	GSM3093702	liver	disease tissue	NA	NA
GSE113017	GSM3093703	liver	adjacent normal	NA	NA
GSE113017	GSM3093704	liver	disease tissue	NA	NA
GSE113017	GSM3093705	liver	adjacent normal	NA	NA
GSE113017	GSM3093706	liver	disease tissue	NA	NA
GSE113017	GSM3093707	liver	adjacent normal	NA	NA
GSE113017	GSM3093708	liver	disease tissue	NA	NA
GSE113017	GSM3093709	liver	adjacent normal	NA	NA
GSE113017	GSM3093710	liver	disease tissue	NA	NA
GSE113017	GSM3093711	liver	adjacent normal	NA	NA
GSE113017	GSM3093712	liver	disease tissue	NA	NA
GSE113017	GSM3093713	liver	adjacent normal	NA	NA
GSE113017	GSM3093714	liver	disease tissue	NA	NA
GSE113017	GSM3093715	liver	adjacent normal	NA	NA
GSE113017	GSM3093716	liver	disease tissue	NA	NA
GSE113017	GSM3093717	liver	adjacent normal	NA	NA
GSE113017	GSM3093718	liver	disease tissue	NA	NA
GSE113017	GSM3093719	liver	adjacent normal	NA	NA
GSE113017	GSM3093720	liver	disease tissue	NA	NA
GSE113017	GSM3093721	liver	adjacent normal	NA	NA
GSE113017	GSM3093722	liver	disease tissue	NA	NA
GSE113017	GSM3093723	liver	adjacent normal	NA	NA
GSE113017	GSM3093724	liver	disease tissue	NA	NA
GSE113018	GSM3092700	whole blood	control	17.3	F
GSE113018	GSM3092701	whole blood	control	11.3	F
GSE113018	GSM3092702	whole blood	control	9.5	M
GSE113018	GSM3092703	whole blood	control	15	M
GSE113018	GSM3092704	whole blood	control	6.7	M
GSE113018	GSM3092705	whole blood	control	8.3	F
GSE113018	GSM3092706	whole blood	control	1.3	M
GSE113018	GSM3092707	whole blood	control	13.2	M
GSE113018	GSM3092708	whole blood	control	10.5	M
GSE113018	GSM3092709	whole blood	control	16.1	M
GSE113018	GSM3092710	whole blood	control	13.8	M
GSE113018	GSM3092711	whole blood	control	17.6	M
GSE113018	GSM3092712	whole blood	control	16.2	M
GSE113018	GSM3092713	whole blood	control	11.3	M
GSE113018	GSM3092714	whole blood	control	14	M
GSE113018	GSM3092715	whole blood	control	17.9	M
GSE113018	GSM3092716	whole blood	control	10.1	M
GSE113018	GSM3092717	whole blood	control	11.5	M
GSE113018	GSM3092718	whole blood	control	14.2	M
GSE113018	GSM3092719	whole blood	control	9.4	M
GSE113018	GSM3092720	whole blood	control	5.7	M
GSE113018	GSM3092721	whole blood	control	6.2	M
GSE113018	GSM3092722	whole blood	control	0.02	M
GSE113018	GSM3092723	whole blood	control	0.02	M
GSE113018	GSM3092724	whole blood	control	14.1	M
GSE113018	GSM3092725	whole blood	control	17.8	M
GSE113018	GSM3092726	whole blood	control	14.5	M
GSE113018	GSM3092727	whole blood	control	15.4	M
GSE113018	GSM3092728	whole blood	control	16.3	M
GSE113018	GSM3092729	whole blood	control	9.8	M
GSE113018	GSM3092730	whole blood	control	16.2	M
GSE113018	GSM3092731	whole blood	control	8.1	M
GSE113018	GSM3092732	whole blood	control	13.2	M
GSE113018	GSM3092733	whole blood	control	16.5	M
GSE113018	GSM3092734	whole blood	control	16.7	M
GSE113018	GSM3092735	whole blood	control	13.7	M
GSE113018	GSM3092736	whole blood	control	14.8	M
GSE113018	GSM3092737	whole blood	control	11.2	M
GSE113018	GSM3092738	whole blood	control	14.9	M
GSE113018	GSM3092739	whole blood	control	11.1	M
GSE113018	GSM3092740	whole blood	control	15.9	M
GSE113018	GSM3092741	whole blood	control	4.8	M
GSE113018	GSM3092742	whole blood	control	3.2	M
GSE113018	GSM3092743	whole blood	control	9.8	F
GSE113018	GSM3092744	whole blood	control	17.5	F
GSE113018	GSM3092745	whole blood	control	11.3	F
GSE113018	GSM3092746	whole blood	control	17	F
GSE113018	GSM3092747	whole blood	control	16.3	F
GSE113018	GSM3092748	whole blood	control	17.8	F
GSE113018	GSM3092749	whole blood	control	5.5	F
GSE113018	GSM3092750	whole blood	control	0.06	F
GSE113018	GSM3092751	whole blood	control	17.7	F
GSE113018	GSM3092752	whole blood	control	15.6	F
GSE113018	GSM3092753	whole blood	control	18.3	F
GSE113018	GSM3092754	whole blood	control	14.2	F
GSE113018	GSM3092755	whole blood	control	10.7	F
GSE113018	GSM3092756	whole blood	control	14.4	F
GSE113018	GSM3092757	whole blood	control	15.8	F
GSE113018	GSM3092758	whole blood	control	10.8	F
GSE113018	GSM3092759	whole blood	control	10.9	F
GSE113018	GSM3092760	whole blood	control	11.7	F
GSE113018	GSM3092761	whole blood	control	10.5	F
GSE113018	GSM3092762	whole blood	control	14.6	F
GSE113018	GSM3092763	whole blood	control	18	F
GSE113018	GSM3092764	whole blood	disease tissue	5.3	M
GSE113018	GSM3092765	whole blood	disease tissue	13	M
GSE113018	GSM3092766	whole blood	disease tissue	2	M
GSE113018	GSM3092767	whole blood	disease tissue	6.1	M
GSE113018	GSM3092768	whole blood	disease tissue	6.5	M
GSE113018	GSM3092769	whole blood	disease tissue	12.7	M
GSE113018	GSM3092770	whole blood	disease tissue	9.4	M
GSE113018	GSM3092771	whole blood	disease tissue	4	M
GSE113018	GSM3092772	whole blood	disease tissue	4.6	M
GSE113018	GSM3092773	whole blood	disease tissue	13.9	M
GSE113018	GSM3092774	whole blood	disease tissue	9.5	M
GSE113018	GSM3092775	whole blood	disease tissue	1.2	M
GSE113018	GSM3092776	whole blood	disease tissue	13.2	M
GSE113018	GSM3092777	whole blood	disease tissue	18.4	M
GSE113018	GSM3092778	whole blood	disease tissue	14.7	M
GSE113018	GSM3092779	whole blood	disease tissue	5.1	M
GSE113018	GSM3092780	whole blood	disease tissue	12.5	M
GSE113018	GSM3092781	whole blood	disease tissue	5.3	M
GSE113018	GSM3092782	whole blood	disease tissue	9.4	M
GSE113018	GSM3092783	whole blood	disease tissue	2.9	M
GSE113018	GSM3092784	whole blood	disease tissue	1	M
GSE113018	GSM3092785	whole blood	disease tissue	1.4	M
GSE113018	GSM3092786	whole blood	disease tissue	2.8	M
GSE113018	GSM3092787	whole blood	disease tissue	6.9	M
GSE113018	GSM3092788	whole blood	disease tissue	18	M
GSE113018	GSM3092789	whole blood	disease tissue	10.3	M
GSE113018	GSM3092790	whole blood	disease tissue	8.7	F
GSE113018	GSM3092791	whole blood	disease tissue	1.4	F
GSE113018	GSM3092792	whole blood	disease tissue	3	F
GSE113018	GSM3092793	whole blood	disease tissue	10.2	F
GSE113018	GSM3092794	whole blood	disease tissue	1.6	F
GSE113018	GSM3092795	whole blood	disease tissue	1.4	F
GSE113018	GSM3092796	whole blood	disease tissue	9.3	F
GSE113018	GSM3092797	whole blood	disease tissue	6.7	F
GSE113018	GSM3092798	whole blood	disease tissue	5.6	F
GSE113018	GSM3092799	whole blood	disease tissue	13.6	F
GSE113018	GSM3092800	whole blood	disease tissue	4.2	F
GSE113018	GSM3092801	whole blood	disease tissue	3.5	F
GSE113018	GSM3092802	whole blood	disease tissue	3.3	F
GSE113018	GSM3093533	whole blood	disease tissue	10	M
GSE113018	GSM3093534	whole blood	disease tissue	5	M
GSE113018	GSM3093535	whole blood	disease tissue	7.1	F
GSE113018	GSM3093536	whole blood	disease tissue	5	M
GSE113018	GSM3093537	whole blood	disease tissue	3.7	F
GSE113018	GSM3093538	whole blood	disease tissue	4.4	F
GSE113018	GSM3093539	whole blood	disease tissue	7.4	F
GSE113018	GSM3093540	whole blood	control	6.33	M
GSE113018	GSM3093541	whole blood	control	10.02	F
GSE113018	GSM3093542	whole blood	control	9.72	F
GSE113018	GSM3093543	whole blood	control	3.96	F
GSE113018	GSM3093544	whole blood	control	5.68	F
GSE113018	GSM3093545	whole blood	control	3.5	F
GSE113018	GSM3093546	whole blood	control	5.29	M
GSE113018	GSM3093547	whole blood	control	5.83	M
GSE113018	GSM3093548	whole blood	control	5.74	M
GSE113018	GSM3093549	whole blood	control	4.27	M
GSE113018	GSM3093550	whole blood	control	8.89	F
GSE113018	GSM3093551	whole blood	control	4.83	F
GSE113018	GSM3093552	whole blood	control	3.84	M
GSE113018	GSM3093553	whole blood	control	5.45	F
GSE113018	GSM3093554	whole blood	control	7.04	F
GSE113018	GSM3093555	whole blood	control	3.46	F
GSE113018	GSM3093556	whole blood	control	6.31	F
GSE113018	GSM3093557	whole blood	control	5.9	M
GSE113018	GSM3093558	whole blood	control	3.48	M
GSE113018	GSM3093559	whole blood	control	9.84	F
GSE113018	GSM3093560	whole blood	control	9.1	M
GSE113018	GSM3093561	whole blood	control	7.04	M
GSE113018	GSM3093562	whole blood	control	9.85	F
GSE113018	GSM3093563	whole blood	control	5.43	M
GSE113018	GSM3093564	whole blood	control	9.84	M
GSE113018	GSM3093565	whole blood	control	9.12	F
GSE113018	GSM3093566	whole blood	control	8.7	M
GSE113018	GSM3093567	whole blood	control	3.11	M
GSE113019	GSM3093725	liver	adjacent normal	NA	NA
GSE113019	GSM3093726	liver	disease tissue	NA	NA
GSE113019	GSM3093727	liver	disease tissue	NA	NA
GSE113019	GSM3093728	liver	adjacent normal	NA	NA
GSE113019	GSM3093729	liver	disease tissue	NA	NA
GSE113019	GSM3093730	liver	disease tissue	NA	NA
GSE113019	GSM3093731	liver	adjacent normal	NA	NA
GSE113019	GSM3093732	liver	disease tissue	NA	NA
GSE113019	GSM3093733	liver	disease tissue	NA	NA
GSE113019	GSM3093734	liver	adjacent normal	NA	NA
GSE113019	GSM3093735	liver	disease tissue	NA	NA
GSE113019	GSM3093736	liver	disease tissue	NA	NA
GSE113019	GSM3093737	liver	adjacent normal	NA	NA
GSE113019	GSM3093738	liver	disease tissue	NA	NA
GSE113019	GSM3093739	liver	disease tissue	NA	NA
GSE113019	GSM3093740	liver	adjacent normal	NA	NA
GSE113019	GSM3093741	liver	disease tissue	NA	NA
GSE113019	GSM3093742	liver	disease tissue	NA	NA
GSE113019	GSM3093743	liver	adjacent normal	NA	NA
GSE113019	GSM3093744	liver	disease tissue	NA	NA
GSE113019	GSM3093745	liver	disease tissue	NA	NA
GSE113019	GSM3093746	liver	disease tissue	NA	NA
GSE113019	GSM3093747	liver	adjacent normal	NA	NA
GSE113019	GSM3093748	liver	disease tissue	NA	NA
GSE113019	GSM3093749	liver	disease tissue	NA	NA
GSE113019	GSM3093750	liver	adjacent normal	NA	NA
GSE113019	GSM3093751	liver	disease tissue	NA	NA
GSE113019	GSM3093752	liver	disease tissue	NA	NA
GSE113019	GSM3093753	liver	adjacent normal	NA	NA
GSE113019	GSM3093754	liver	disease tissue	NA	NA
GSE113019	GSM3093755	liver	disease tissue	NA	NA
GSE113019	GSM3093756	liver	adjacent normal	NA	NA
GSE113019	GSM3093757	liver	disease tissue	NA	NA
GSE113019	GSM3093758	liver	disease tissue	NA	NA
GSE113019	GSM3093759	liver	adjacent normal	NA	NA
GSE113019	GSM3093760	liver	disease tissue	NA	NA
GSE113019	GSM3093761	liver	disease tissue	NA	NA
GSE113019	GSM3093762	liver	adjacent normal	NA	NA
GSE113019	GSM3093763	liver	disease tissue	NA	NA
GSE113019	GSM3093764	liver	disease tissue	NA	NA
GSE113019	GSM3093765	liver	adjacent normal	NA	NA
GSE113019	GSM3093766	liver	disease tissue	NA	NA
GSE113019	GSM3093767	liver	disease tissue	NA	NA
GSE113019	GSM3093768	liver	adjacent normal	NA	NA
GSE113019	GSM3093769	liver	disease tissue	NA	NA
GSE113019	GSM3093770	liver	disease tissue	NA	NA
GSE113019	GSM3093771	liver	adjacent normal	NA	NA
GSE113019	GSM3093772	liver	disease tissue	NA	NA
GSE113019	GSM3093773	liver	disease tissue	NA	NA
GSE113019	GSM3093774	liver	adjacent normal	NA	NA
GSE113019	GSM3093775	liver	disease tissue	NA	NA
GSE113019	GSM3093776	liver	disease tissue	NA	NA
GSE113019	GSM3093777	liver	adjacent normal	NA	NA
GSE113019	GSM3093778	liver	disease tissue	NA	NA
GSE113019	GSM3093779	liver	disease tissue	NA	NA
GSE113299	GSM3103068	MCF10A	control	NA	NA
GSE113299	GSM3103069	MCF10A	control	NA	NA
GSE113299	GSM3103070	MCF10A	control	NA	NA
GSE113299	GSM3103071	MCF10A	control	NA	NA
GSE113299	GSM3103072	MCF10A	control	NA	NA
GSE113299	GSM3103073	MCF10A	control	NA	NA
GSE113501	GSM3107981	clear cell renal cell carcinoma	disease tissue	65	M
GSE113501	GSM3107982	clear cell renal cell carcinoma	disease tissue	65	M
GSE113501	GSM3107983	clear cell renal cell carcinoma	disease tissue	76	F
GSE113501	GSM3107984	clear cell renal cell carcinoma	disease tissue	71	M
GSE113501	GSM3107985	clear cell renal cell carcinoma	disease tissue	61	F
GSE113501	GSM3107986	clear cell renal cell carcinoma	disease tissue	53	M
GSE113501	GSM3107987	clear cell renal cell carcinoma	disease tissue	44	M
GSE113501	GSM3107988	clear cell renal cell carcinoma	disease tissue	73	M
GSE113501	GSM3107989	clear cell renal cell carcinoma	disease tissue	62	M
GSE113501	GSM3107990	clear cell renal cell carcinoma	disease tissue	52	M
GSE113501	GSM3107991	clear cell renal cell carcinoma	disease tissue	72	F
GSE113501	GSM3107992	clear cell renal cell carcinoma	disease tissue	85	M
GSE113501	GSM3107993	clear cell renal cell carcinoma	disease tissue	58	F
GSE113501	GSM3107994	clear cell renal cell carcinoma	disease tissue	56	M
GSE113501	GSM3107995	clear cell renal cell carcinoma	disease tissue	70	F
GSE113501	GSM3107996	clear cell renal cell carcinoma	disease tissue	67	M
GSE113501	GSM3107997	clear cell renal cell carcinoma	disease tissue	70	M
GSE113501	GSM3107998	clear cell renal cell carcinoma	disease tissue	55	M
GSE113501	GSM3107999	clear cell renal cell carcinoma	disease tissue	61	F
GSE113501	GSM3108000	clear cell renal cell carcinoma	disease tissue	64	M
GSE113501	GSM3108001	clear cell renal cell carcinoma	disease tissue	63	F
GSE113501	GSM3108002	clear cell renal cell carcinoma	disease tissue	77	M
GSE113501	GSM3108003	clear cell renal cell carcinoma	disease tissue	72	F
GSE113501	GSM3108004	clear cell renal cell carcinoma	disease tissue	58	F
GSE113501	GSM3108005	clear cell renal cell carcinoma	disease tissue	51	M
GSE113501	GSM3108006	clear cell renal cell carcinoma	disease tissue	65	F
GSE113501	GSM3108007	clear cell renal cell carcinoma	disease tissue	60	M
GSE113501	GSM3108008	clear cell renal cell carcinoma	disease tissue	67	M
GSE113501	GSM3108009	clear cell renal cell carcinoma	disease tissue	69	F
GSE113501	GSM3108010	clear cell renal cell carcinoma	disease tissue	67	F
GSE113501	GSM3108011	clear cell renal cell carcinoma	disease tissue	82	M
GSE113501	GSM3108012	clear cell renal cell carcinoma	disease tissue	34	F
GSE113501	GSM3108013	clear cell renal cell carcinoma	disease tissue	61	F
GSE113501	GSM3108014	clear cell renal cell carcinoma	disease tissue	70	M
GSE113501	GSM3108015	clear cell renal cell carcinoma	disease tissue	48	M
GSE113501	GSM3108016	clear cell renal cell carcinoma	disease tissue	53	M
GSE113501	GSM3108017	clear cell renal cell carcinoma	disease tissue	58	F
GSE113501	GSM3108018	clear cell renal cell carcinoma	disease tissue	57	F
GSE113501	GSM3108019	clear cell renal cell carcinoma	disease tissue	74	F
GSE113501	GSM3108020	clear cell renal cell carcinoma	disease tissue	61	M
GSE113501	GSM3108021	clear cell renal cell carcinoma	disease tissue	58	M
GSE113501	GSM3108022	clear cell renal cell carcinoma	disease tissue	75	M
GSE113501	GSM3108023	clear cell renal cell carcinoma	disease tissue	67	M
GSE113501	GSM3108024	clear cell renal cell carcinoma	disease tissue	57	F
GSE113501	GSM3108025	clear cell renal cell carcinoma	disease tissue	58	M
GSE113501	GSM3108026	clear cell renal cell carcinoma	disease tissue	76	F
GSE113501	GSM3108027	clear cell renal cell carcinoma	disease tissue	56	M
GSE113501	GSM3108028	clear cell renal cell carcinoma	disease tissue	51	F
GSE113501	GSM3108029	clear cell renal cell carcinoma	disease tissue	62	F
GSE113501	GSM3108030	clear cell renal cell carcinoma	disease tissue	38	M
GSE113501	GSM3108031	clear cell renal cell carcinoma	disease tissue	70	F
GSE113501	GSM3108032	clear cell renal cell carcinoma	disease tissue	56	M
GSE113501	GSM3108033	clear cell renal cell carcinoma	disease tissue	74	M
GSE113501	GSM3108034	clear cell renal cell carcinoma	disease tissue	82	M
GSE113501	GSM3108035	clear cell renal cell carcinoma	disease tissue	72	F
GSE113501	GSM3108036	clear cell renal cell carcinoma	disease tissue	81	F
GSE113501	GSM3108037	clear cell renal cell carcinoma	disease tissue	69	F
GSE113501	GSM3108038	clear cell renal cell carcinoma	disease tissue	73	M
GSE113501	GSM3108039	clear cell renal cell carcinoma	disease tissue	56	M
GSE113501	GSM3108040	clear cell renal cell carcinoma	disease tissue	60	M
GSE113501	GSM3108041	clear cell renal cell carcinoma	disease tissue	57	M
GSE113501	GSM3108042	clear cell renal cell carcinoma	disease tissue	54	F
GSE113501	GSM3108043	clear cell renal cell carcinoma	disease tissue	84	F
GSE113501	GSM3108044	clear cell renal cell carcinoma	disease tissue	74	M
GSE113501	GSM3108045	clear cell renal cell carcinoma	disease tissue	66	M
GSE113501	GSM3108046	clear cell renal cell carcinoma	disease tissue	35	M
GSE113501	GSM3108047	clear cell renal cell carcinoma	disease tissue	61	M
GSE113501	GSM3108048	clear cell renal cell carcinoma	disease tissue	74	M
GSE113501	GSM3108049	clear cell renal cell carcinoma	disease tissue	77	M
GSE113501	GSM3108050	clear cell renal cell carcinoma	disease tissue	78	F
GSE113501	GSM3108051	clear cell renal cell carcinoma	disease tissue	87	M
GSE113501	GSM3108052	clear cell renal cell carcinoma	disease tissue	75	F
GSE113501	GSM3108053	clear cell renal cell carcinoma	disease tissue	77	F
GSE113501	GSM3108054	clear cell renal cell carcinoma	disease tissue	54	M
GSE113501	GSM3108055	clear cell renal cell carcinoma	disease tissue	83	F
GSE113501	GSM3108056	clear cell renal cell carcinoma	disease tissue	64	M
GSE113501	GSM3108057	clear cell renal cell carcinoma	disease tissue	62	M
GSE113501	GSM3108058	clear cell renal cell carcinoma	disease tissue	59	M
GSE113501	GSM3108059	clear cell renal cell carcinoma	disease tissue	84	M
GSE113501	GSM3108060	clear cell renal cell carcinoma	disease tissue	73	M
GSE113501	GSM3108061	clear cell renal cell carcinoma	disease tissue	64	M
GSE113501	GSM3108062	clear cell renal cell carcinoma	disease tissue	64	M
GSE113501	GSM3108063	clear cell renal cell carcinoma	disease tissue	51	M
GSE113501	GSM3108064	clear cell renal cell carcinoma	disease tissue	52	M
GSE113501	GSM3108065	clear cell renal cell carcinoma	disease tissue	80	F
GSE113501	GSM3108066	clear cell renal cell carcinoma	disease tissue	83	F
GSE113501	GSM3108067	clear cell renal cell carcinoma	disease tissue	78	M
GSE113501	GSM3108068	clear cell renal cell carcinoma	disease tissue	38	M
GSE113501	GSM3108069	clear cell renal cell carcinoma	disease tissue	74	F
GSE113501	GSM3108070	clear cell renal cell carcinoma	disease tissue	69	F
GSE113501	GSM3108071	clear cell renal cell carcinoma	disease tissue	54	F
GSE113501	GSM3108072	clear cell renal cell carcinoma	disease tissue	60	F
GSE113501	GSM3108073	clear cell renal cell carcinoma	disease tissue	72	M
GSE113501	GSM3108074	clear cell renal cell carcinoma	disease tissue	77	F
GSE113501	GSM3108075	clear cell renal cell carcinoma	disease tissue	43	M
GSE113501	GSM3108076	clear cell renal cell carcinoma	disease tissue	80	F
GSE113501	GSM3108077	clear cell renal cell carcinoma	disease tissue	79	F
GSE113501	GSM3108078	clear cell renal cell carcinoma	disease tissue	84	F
GSE113501	GSM3108079	clear cell renal cell carcinoma	disease tissue	64	M
GSE113501	GSM3108080	clear cell renal cell carcinoma	disease tissue	62	M
GSE113501	GSM3108081	clear cell renal cell carcinoma	disease tissue	52	M
GSE113501	GSM3108082	clear cell renal cell carcinoma	disease tissue	77	F
GSE113501	GSM3108083	clear cell renal cell carcinoma	disease tissue	66	F
GSE113501	GSM3108084	clear cell renal cell carcinoma	disease tissue	47	M
GSE113501	GSM3108085	clear cell renal cell carcinoma	disease tissue	67	F
GSE113501	GSM3108086	clear cell renal cell carcinoma	disease tissue	64	M
GSE113501	GSM3108087	clear cell renal cell carcinoma	disease tissue	75	F
GSE113501	GSM3108088	clear cell renal cell carcinoma	disease tissue	83	F
GSE113501	GSM3108089	clear cell renal cell carcinoma	disease tissue	77	M
GSE113501	GSM3108090	clear cell renal cell carcinoma	disease tissue	74	M
GSE113501	GSM3108091	clear cell renal cell carcinoma	disease tissue	57	F
GSE113501	GSM3108092	clear cell renal cell carcinoma	disease tissue	64	F
GSE113501	GSM3108093	clear cell renal cell carcinoma	disease tissue	68	F
GSE113501	GSM3108094	clear cell renal cell carcinoma	disease tissue	80	M
GSE113501	GSM3108095	clear cell renal cell carcinoma	disease tissue	55	M
GSE113501	GSM3108096	clear cell renal cell carcinoma	disease tissue	0	NA
GSE113501	GSM3108097	clear cell renal cell carcinoma	disease tissue	0	NA
GSE113501	GSM3108098	clear cell renal cell carcinoma	disease tissue	0	NA
GSE113501	GSM3108099	clear cell renal cell carcinoma	disease tissue	0	NA
GSE113501	GSM3108100	clear cell renal cell carcinoma	disease tissue	0	NA
GSE113501	GSM3108101	clear cell renal cell carcinoma	disease tissue	0	NA
GSE113501	GSM3108102	clear cell renal cell carcinoma	disease tissue	0	NA
GSE113501	GSM3108103	clear cell renal cell carcinoma	disease tissue	0	NA
GSE113501	GSM3108104	clear cell renal cell carcinoma	disease tissue	0	NA
GSE113501	GSM3108105	clear cell renal cell carcinoma	disease tissue	0	NA
GSE113501	GSM3108106	clear cell renal cell carcinoma	disease tissue	0	NA
GSE113501	GSM3108107	clear cell renal cell carcinoma	disease tissue	0	NA
GSE113501	GSM3108108	clear cell renal cell carcinoma	disease tissue	0	NA
GSE113501	GSM3108109	clear cell renal cell carcinoma	disease tissue	0	NA
GSE113501	GSM3108111	clear cell renal cell carcinoma	disease tissue	0	NA
GSE113501	GSM3108112	clear cell renal cell carcinoma	disease tissue	0	NA
GSE113501	GSM3108113	clear cell renal cell carcinoma	disease tissue	0	NA
GSE113501	GSM3108114	clear cell renal cell carcinoma	disease tissue	0	NA
GSE113501	GSM3108115	clear cell renal cell carcinoma	disease tissue	0	NA
GSE113501	GSM3108116	clear cell renal cell carcinoma	disease tissue	0	NA
GSE113501	GSM3108117	clear cell renal cell carcinoma	disease tissue	0	NA
GSE113501	GSM3108118	clear cell renal cell carcinoma	disease tissue	0	NA
GSE113501	GSM3108119	clear cell renal cell carcinoma	disease tissue	0	NA
GSE113501	GSM3108120	clear cell renal cell carcinoma	disease tissue	0	NA
GSE113501	GSM3108121	clear cell renal cell carcinoma	disease tissue	0	NA
GSE113501	GSM3108122	clear cell renal cell carcinoma	disease tissue	0	NA
GSE113501	GSM3108123	clear cell renal cell carcinoma	disease tissue	0	NA
GSE113501	GSM3108124	clear cell renal cell carcinoma	disease tissue	0	NA
GSE113527	GSM3108413	umbilical cord mesenchymal stromal cell	control	NA	NA
GSE113527	GSM3108414	umbilical cord mesenchymal stromal cell	control	NA	NA
GSE113527	GSM3108415	umbilical cord mesenchymal stromal cell	control	NA	NA
GSE113527	GSM3108416	umbilical cord mesenchymal stromal cell	control	NA	NA
GSE113527	GSM3108417	umbilical cord mesenchymal stromal cell	control	NA	NA
GSE113527	GSM3108418	umbilical cord mesenchymal stromal cell	control	NA	NA
GSE113527	GSM3108419	umbilical cord mesenchymal stromal cell	control	NA	NA
GSE113527	GSM3108420	umbilical cord mesenchymal stromal cell	control	NA	NA
GSE113527	GSM3108421	umbilical cord mesenchymal stromal cell	control	NA	NA
GSE113527	GSM3108422	umbilical cord mesenchymal stromal cell	control	NA	NA
GSE113527	GSM3108423	umbilical cord mesenchymal stromal cell	control	NA	NA
GSE113527	GSM3108424	umbilical cord mesenchymal stromal cell	control	NA	NA
GSE113527	GSM3108425	umbilical cord mesenchymal stromal cell	control	NA	NA
GSE113527	GSM3108426	umbilical cord mesenchymal stromal cell	control	NA	NA
GSE113527	GSM3108427	umbilical cord mesenchymal stromal cell	control	NA	NA
GSE113527	GSM3108428	umbilical cord mesenchymal stromal cell	control	NA	NA
GSE113527	GSM3108429	umbilical cord mesenchymal stromal cell	control	NA	NA
GSE113527	GSM3108430	umbilical cord mesenchymal stromal cell	control	NA	NA
GSE113527	GSM3108431	umbilical cord mesenchymal stromal cell	control	NA	NA
GSE113527	GSM3108432	umbilical cord mesenchymal stromal cell	control	NA	NA
GSE113527	GSM3108433	umbilical cord mesenchymal stromal cell	control	NA	NA
GSE113527	GSM3108434	umbilical cord mesenchymal stromal cell	control	NA	NA
GSE113527	GSM3108435	umbilical cord mesenchymal stromal cell	control	NA	NA
GSE113527	GSM3108436	umbilical cord mesenchymal stromal cell	control	NA	NA
GSE113527	GSM3108437	umbilical cord mesenchymal stromal cell	control	NA	NA
GSE113527	GSM3108438	umbilical cord mesenchymal stromal cell	control	NA	NA
GSE113527	GSM3108439	umbilical cord mesenchymal stromal cell	control	NA	NA
GSE113527	GSM3108440	umbilical cord mesenchymal stromal cell	control	NA	NA
GSE113527	GSM3108441	umbilical cord mesenchymal stromal cell	control	NA	NA
GSE113527	GSM3108442	umbilical cord mesenchymal stromal cell	control	NA	NA
GSE113527	GSM3108443	umbilical cord mesenchymal stromal cell	control	NA	NA
GSE113527	GSM3108444	umbilical cord mesenchymal stromal cell	control	NA	NA
GSE113545	GSM3108868	bone marrow	disease tissue	NA	NA
GSE113545	GSM3108869	bone marrow	disease tissue	NA	NA
GSE113545	GSM3108870	bone marrow	disease tissue	NA	NA
GSE113545	GSM3108871	bone marrow	disease tissue	NA	NA
GSE113545	GSM3108872	bone marrow	disease tissue	NA	NA
GSE113545	GSM3108873	bone marrow	disease tissue	NA	NA
GSE113545	GSM3108874	bone marrow	disease tissue	NA	NA
GSE113545	GSM3108875	bone marrow	disease tissue	NA	NA
GSE113545	GSM3108876	bone marrow	disease tissue	NA	NA
GSE113545	GSM3108877	bone marrow	disease tissue	NA	NA
GSE113545	GSM3108878	bone marrow	disease tissue	NA	NA
GSE113545	GSM3108879	bone marrow	disease tissue	NA	NA
GSE113545	GSM3108880	bone marrow	disease tissue	NA	NA
GSE113545	GSM3108881	bone marrow	disease tissue	NA	NA
GSE113545	GSM3108882	bone marrow	disease tissue	NA	NA
GSE113545	GSM3108883	bone marrow	disease tissue	NA	NA
GSE113545	GSM3108884	bone marrow	disease tissue	NA	NA
GSE113545	GSM3108885	bone marrow	disease tissue	NA	NA
GSE113545	GSM3108886	bone marrow	disease tissue	NA	NA
GSE113545	GSM3108887	bone marrow	disease tissue	NA	NA
GSE113545	GSM3108888	bone marrow	disease tissue	NA	NA
GSE113545	GSM3108889	bone marrow	disease tissue	NA	NA
GSE113545	GSM3108890	bone marrow	disease tissue	NA	NA
GSE113545	GSM3108891	bone marrow	disease tissue	NA	NA
GSE113545	GSM3108892	bone marrow	disease tissue	NA	NA
GSE113545	GSM3108893	bone marrow	disease tissue	NA	NA
GSE113545	GSM3108894	bone marrow	disease tissue	NA	NA
GSE113545	GSM3108895	bone marrow	disease tissue	NA	NA
GSE113545	GSM3108896	bone marrow	disease tissue	NA	NA
GSE113545	GSM3108897	bone marrow	disease tissue	NA	NA
GSE113545	GSM3108898	bone marrow	disease tissue	NA	NA
GSE113600	GSM3109408	decidua	control	NA	NA
GSE113600	GSM3109409	decidua	control	NA	NA
GSE113600	GSM3109410	decidua	control	NA	NA
GSE113600	GSM3109411	decidua	control	NA	NA
GSE113600	GSM3109412	decidua	control	NA	NA
GSE113600	GSM3109413	decidua	control	NA	NA
GSE113725	GSM3112912	whole blood	control	48	M
GSE113725	GSM3112913	whole blood	disease tissue	44	M
GSE113725	GSM3112914	whole blood	disease tissue	38	F
GSE113725	GSM3112915	whole blood	disease tissue	52	F
GSE113725	GSM3112916	whole blood	disease tissue	61	F
GSE113725	GSM3112917	whole blood	disease tissue	49	F
GSE113725	GSM3112918	whole blood	disease tissue	50	M
GSE113725	GSM3112919	whole blood	disease tissue	35	F
GSE113725	GSM3112920	whole blood	disease tissue	45	F
GSE113725	GSM3112921	whole blood	disease tissue	33	M
GSE113725	GSM3112922	whole blood	control	55	F
GSE113725	GSM3112923	whole blood	disease tissue	48	M
GSE113725	GSM3112924	whole blood	disease tissue	56	F
GSE113725	GSM3112925	whole blood	control	29	F
GSE113725	GSM3112926	whole blood	control	49	M
GSE113725	GSM3112927	whole blood	disease tissue	30	F
GSE113725	GSM3112928	whole blood	disease tissue	34	F
GSE113725	GSM3112929	whole blood	disease tissue	58	M
GSE113725	GSM3112930	whole blood	disease tissue	36	M
GSE113725	GSM3112931	whole blood	disease tissue	46	F
GSE113725	GSM3112932	whole blood	control	44	F
GSE113725	GSM3112933	whole blood	disease tissue	48	M
GSE113725	GSM3112934	whole blood	disease tissue	55	M
GSE113725	GSM3112935	whole blood	disease tissue	45	M
GSE113725	GSM3112936	whole blood	disease tissue	48	M
GSE113725	GSM3112937	whole blood	control	29	F
GSE113725	GSM3112938	whole blood	disease tissue	57	M
GSE113725	GSM3112939	whole blood	disease tissue	41	F
GSE113725	GSM3112940	whole blood	control	52	F
GSE113725	GSM3112941	whole blood	disease tissue	57	F
GSE113725	GSM3112942	whole blood	control	39	F
GSE113725	GSM3112943	whole blood	disease tissue	21	F
GSE113725	GSM3112944	whole blood	disease tissue	50	M
GSE113725	GSM3112945	whole blood	disease tissue	51	F
GSE113725	GSM3112946	whole blood	disease tissue	55	M
GSE113725	GSM3112947	whole blood	disease tissue	34	F
GSE113725	GSM3112948	whole blood	control	31	F
GSE113725	GSM3112949	whole blood	disease tissue	58	F
GSE113725	GSM3112950	whole blood	disease tissue	29	F
GSE113725	GSM3112951	whole blood	disease tissue	54	F
GSE113725	GSM3112952	whole blood	control	41	F
GSE113725	GSM3112953	whole blood	disease tissue	46	F
GSE113725	GSM3112954	whole blood	control	45	F
GSE113725	GSM3112955	whole blood	disease tissue	59	F
GSE113725	GSM3112956	whole blood	disease tissue	45	F
GSE113725	GSM3112957	whole blood	control	54	M
GSE113725	GSM3112958	whole blood	disease tissue	40	F
GSE113725	GSM3112959	whole blood	disease tissue	32	F
GSE113725	GSM3112960	whole blood	disease tissue	38	F
GSE113725	GSM3112963	whole blood	disease tissue	51	F
GSE113725	GSM3112964	whole blood	disease tissue	55	F
GSE113725	GSM3112965	whole blood	disease tissue	33	M
GSE113725	GSM3112966	whole blood	disease tissue	36	F
GSE113725	GSM3112967	whole blood	disease tissue	39	F
GSE113725	GSM3112968	whole blood	disease tissue	31	F
GSE113725	GSM3112969	whole blood	disease tissue	49	M
GSE113725	GSM3112970	whole blood	control	56	F
GSE113725	GSM3112971	whole blood	control	59	M
GSE113725	GSM3112972	whole blood	disease tissue	41	F
GSE113725	GSM3112973	whole blood	control	51	F
GSE113725	GSM3112974	whole blood	disease tissue	58	F
GSE113725	GSM3112975	whole blood	disease tissue	33	F
GSE113725	GSM3112976	whole blood	disease tissue	43	F
GSE113725	GSM3112977	whole blood	disease tissue	19	F
GSE113725	GSM3112978	whole blood	disease tissue	31	F
GSE113725	GSM3112979	whole blood	disease tissue	48	F
GSE113725	GSM3112980	whole blood	disease tissue	58	M
GSE113725	GSM3112981	whole blood	disease tissue	47	F
GSE113725	GSM3112982	whole blood	disease tissue	56	F
GSE113725	GSM3112983	whole blood	control	32	M
GSE113725	GSM3112984	whole blood	disease tissue	51	F
GSE113725	GSM3112985	whole blood	disease tissue	55	F
GSE113725	GSM3112986	whole blood	disease tissue	44	F
GSE113725	GSM3112987	whole blood	disease tissue	33	F
GSE113725	GSM3112988	whole blood	control	42	F
GSE113725	GSM3112989	whole blood	disease tissue	47	M
GSE113725	GSM3112990	whole blood	control	41	F
GSE113725	GSM3112991	whole blood	control	54	F
GSE113725	GSM3112992	whole blood	disease tissue	48	F
GSE113725	GSM3112993	whole blood	disease tissue	51	F
GSE113725	GSM3112994	whole blood	control	20	F
GSE113725	GSM3112995	whole blood	control	37	F
GSE113725	GSM3112996	whole blood	disease tissue	58	F
GSE113725	GSM3112997	whole blood	disease tissue	49	M
GSE113725	GSM3112998	whole blood	control	52	F
GSE113725	GSM3112999	whole blood	disease tissue	58	M
GSE113725	GSM3113000	whole blood	control	59	F
GSE113725	GSM3113001	whole blood	control	53	M
GSE113725	GSM3113002	whole blood	disease tissue	43	F
GSE113725	GSM3113003	whole blood	disease tissue	41	F
GSE113725	GSM3113004	whole blood	disease tissue	36	M
GSE113725	GSM3113005	whole blood	control	58	F
GSE113725	GSM3113006	whole blood	disease tissue	53	F
GSE113725	GSM3113007	whole blood	disease tissue	59	F
GSE113725	GSM3113008	whole blood	disease tissue	58	F
GSE113725	GSM3113009	whole blood	disease tissue	32	M
GSE113725	GSM3113010	whole blood	control	49	F
GSE113725	GSM3113011	whole blood	disease tissue	46	M
GSE113725	GSM3113012	whole blood	control	34	F
GSE113725	GSM3113013	whole blood	disease tissue	27	M
GSE113725	GSM3113014	whole blood	disease tissue	54	M
GSE113725	GSM3113015	whole blood	control	37	M
GSE113725	GSM3113016	whole blood	disease tissue	33	F
GSE113725	GSM3113017	whole blood	disease tissue	59	F
GSE113725	GSM3113018	whole blood	disease tissue	32	M
GSE113725	GSM3113019	whole blood	disease tissue	50	F
GSE113725	GSM3113020	whole blood	disease tissue	54	M
GSE113725	GSM3113021	whole blood	disease tissue	53	F
GSE113725	GSM3113022	whole blood	disease tissue	60	F
GSE113725	GSM3113023	whole blood	control	44	M
GSE113725	GSM3113024	whole blood	disease tissue	49	F
GSE113725	GSM3113025	whole blood	disease tissue	59	M
GSE113725	GSM3113026	whole blood	disease tissue	58	F
GSE113725	GSM3113027	whole blood	control	40	F
GSE113725	GSM3113028	whole blood	control	59	F
GSE113725	GSM3113029	whole blood	control	46	F
GSE113725	GSM3113030	whole blood	disease tissue	54	F
GSE113725	GSM3113031	whole blood	disease tissue	58	F
GSE113725	GSM3113032	whole blood	disease tissue	41	F
GSE113725	GSM3113033	whole blood	disease tissue	40	F
GSE113725	GSM3113034	whole blood	disease tissue	39	F
GSE113725	GSM3113035	whole blood	control	60	F
GSE113725	GSM3113036	whole blood	disease tissue	43	F
GSE113725	GSM3113037	whole blood	disease tissue	43	F
GSE113725	GSM3113038	whole blood	disease tissue	37	F
GSE113725	GSM3113039	whole blood	control	58	F
GSE113725	GSM3113040	whole blood	control	45	F
GSE113725	GSM3113041	whole blood	control	49	F
GSE113725	GSM3113042	whole blood	disease tissue	48	M
GSE113725	GSM3113043	whole blood	disease tissue	41	F
GSE113725	GSM3113044	whole blood	control	55	F
GSE113725	GSM3113045	whole blood	control	47	M
GSE113725	GSM3113046	whole blood	control	31	F
GSE113725	GSM3113047	whole blood	control	48	M
GSE113725	GSM3113048	whole blood	disease tissue	55	F
GSE113725	GSM3113049	whole blood	disease tissue	51	F
GSE113725	GSM3113050	whole blood	control	32	F
GSE113725	GSM3113051	whole blood	disease tissue	30	F
GSE113725	GSM3113052	whole blood	disease tissue	42	F
GSE113725	GSM3113053	whole blood	disease tissue	53	M
GSE113725	GSM3113054	whole blood	disease tissue	56	F
GSE113725	GSM3113055	whole blood	disease tissue	51	F
GSE113725	GSM3113056	whole blood	disease tissue	52	F
GSE113725	GSM3113057	whole blood	disease tissue	59	F
GSE113725	GSM3113058	whole blood	disease tissue	53	M
GSE113725	GSM3113059	whole blood	disease tissue	31	F
GSE113725	GSM3113060	whole blood	disease tissue	30	F
GSE113725	GSM3113061	whole blood	disease tissue	35	F
GSE113725	GSM3113062	whole blood	disease tissue	32	F
GSE113725	GSM3113063	whole blood	disease tissue	44	F
GSE113725	GSM3113064	whole blood	disease tissue	45	F
GSE113725	GSM3113065	whole blood	disease tissue	45	M
GSE113725	GSM3113066	whole blood	disease tissue	41	F
GSE113725	GSM3113067	whole blood	disease tissue	49	F
GSE113725	GSM3113068	whole blood	control	58	F
GSE113725	GSM3113069	whole blood	control	47	F
GSE113725	GSM3113070	whole blood	disease tissue	37	M
GSE113725	GSM3113071	whole blood	disease tissue	40	F
GSE113725	GSM3113072	whole blood	disease tissue	47	F
GSE113725	GSM3113073	whole blood	disease tissue	39	F
GSE113725	GSM3113074	whole blood	control	31	M
GSE113725	GSM3113075	whole blood	disease tissue	30	F
GSE113725	GSM3113076	whole blood	disease tissue	59	F
GSE113725	GSM3113077	whole blood	disease tissue	39	F
GSE113725	GSM3113078	whole blood	disease tissue	48	F
GSE113725	GSM3113079	whole blood	disease tissue	58	F
GSE113725	GSM3113080	whole blood	control	57	M
GSE113725	GSM3113081	whole blood	disease tissue	55	F
GSE113725	GSM3113082	whole blood	disease tissue	50	F
GSE113725	GSM3113083	whole blood	control	48	F
GSE113725	GSM3113084	whole blood	disease tissue	49	F
GSE113725	GSM3113085	whole blood	disease tissue	48	F
GSE113725	GSM3113086	whole blood	disease tissue	47	F
GSE113725	GSM3113087	whole blood	disease tissue	49	M
GSE113725	GSM3113088	whole blood	disease tissue	54	M
GSE113725	GSM3113089	whole blood	control	40	F
GSE113725	GSM3113090	whole blood	disease tissue	49	F
GSE113725	GSM3113091	whole blood	disease tissue	59	F
GSE113725	GSM3113092	whole blood	disease tissue	53	M
GSE113725	GSM3113093	whole blood	disease tissue	48	M
GSE113725	GSM3113094	whole blood	control	39	F
GSE113725	GSM3113095	whole blood	disease tissue	41	F
GSE113725	GSM3113096	whole blood	disease tissue	59	F
GSE113725	GSM3113097	whole blood	disease tissue	60	F
GSE113725	GSM3113098	whole blood	disease tissue	58	F
GSE113725	GSM3113099	whole blood	disease tissue	23	F
GSE113725	GSM3113100	whole blood	disease tissue	31	F
GSE113725	GSM3113101	whole blood	disease tissue	49	F
GSE113725	GSM3113102	whole blood	disease tissue	57	M
GSE113725	GSM3113103	whole blood	disease tissue	33	F
GSE113725	GSM3113104	whole blood	disease tissue	54	M
GSE113725	GSM3113105	whole blood	disease tissue	35	F
GSE113725	GSM3113106	whole blood	disease tissue	49	F
GSE113725	GSM3113107	whole blood	disease tissue	38	F
GSE113775	GSM3119241	esophagus	disease tissue	NA	F
GSE113775	GSM3119242	esophagus	control	NA	F
GSE113904	GSM3123167	colon	control	67	F
GSE113904	GSM3123168	colon	control	50	M
GSE113904	GSM3123169	colon	control	51	M
GSE113904	GSM3123170	colon	control	81	M
GSE113904	GSM3123171	colon	control	44	F
GSE113904	GSM3123172	colon	control	54	M
GSE113904	GSM3123173	colon	control	62	F
GSE113904	GSM3123174	colon	control	44	M
GSE113904	GSM3123175	colon	control	65	M
GSE113904	GSM3123176	colon	control	41	F
GSE113904	GSM3123177	colon	control	50	M
GSE113904	GSM3123178	colon	control	62	F
GSE113904	GSM3123179	colon	control	61	M
GSE113904	GSM3123180	colon	control	70	M
GSE113904	GSM3123181	colon	control	47	M
GSE113904	GSM3123182	colon	control	60	M
GSE113904	GSM3123183	colon	control	53	M
GSE113904	GSM3123184	colon	control	65	M
GSE113904	GSM3123185	colon	control	56	M
GSE113904	GSM3123186	colon	control	67	M
GSE113904	GSM3123187	colon	control	69	M
GSE113904	GSM3123188	colon	control	61	M
GSE113904	GSM3123189	colon	control	69	F
GSE113904	GSM3123190	colon	control	56	M
GSE113904	GSM3123191	colon	control	55	F
GSE113904	GSM3123192	colon	control	50	F
GSE113904	GSM3123193	colon	control	76	F
GSE113904	GSM3123194	colon	control	66	F
GSE113904	GSM3123195	colon	control	57	M
GSE113904	GSM3123196	colon	control	60	F
GSE113904	GSM3123197	colon	control	51	F
GSE113904	GSM3123198	colon	control	65	F
GSE113904	GSM3123199	colon	control	75	M
GSE113904	GSM3123200	colon	control	76	F
GSE113904	GSM3123201	colon	control	71	M
GSE113904	GSM3123202	colon	control	65	F
GSE113904	GSM3123203	colon	control	73	M
GSE113904	GSM3123204	colon	control	61	F
GSE113904	GSM3123205	colon	control	51	M
GSE113904	GSM3123206	colon	control	79	F
GSE113904	GSM3123207	colon	control	45	F
GSE113904	GSM3123208	colon	control	51	M
GSE113904	GSM3123209	colon	control	64	F
GSE113904	GSM3123210	colon	control	60	M
GSE113904	GSM3123211	colon	control	57	F
GSE113904	GSM3123212	colon	control	68	M
GSE113904	GSM3123213	colon	control	62	F
GSE113904	GSM3123214	colon	control	76	F
GSE113904	GSM3123215	colon	control	63	F
GSE113904	GSM3123216	colon	control	58	F
GSE113904	GSM3123217	colon	control	56	F
GSE113904	GSM3123218	colon	control	70	F
GSE113904	GSM3123219	colon	control	70	M
GSE113904	GSM3123220	colon	control	68	F
GSE113904	GSM3123221	colon	control	73	M
GSE113904	GSM3123222	colon	control	67	F
GSE113904	GSM3123223	colon	control	54	F
GSE113904	GSM3123224	colon	control	36	F
GSE113904	GSM3123225	colon	control	54	F
GSE113904	GSM3123226	colon	control	54	F
GSE113904	GSM3123227	colon	control	58	F
GSE113904	GSM3123228	colon	control	64	M
GSE113904	GSM3123229	colon	control	62	F
GSE113904	GSM3123230	colon	control	38	M
GSE113904	GSM3123231	colon	control	78	M
GSE113904	GSM3123232	colon	control	64	F
GSE113904	GSM3123233	colon	control	55	F
GSE113904	GSM3123234	colon	control	59	F
GSE113904	GSM3123235	colon	control	82	M
GSE113904	GSM3123236	colon	control	76	M
GSE113904	GSM3123237	colon	control	52	M
GSE113904	GSM3123238	colon	control	76	F
GSE113904	GSM3123239	colon	control	65	M
GSE113904	GSM3123240	colon	control	63	M
GSE113904	GSM3123241	colon	control	66	M
GSE113904	GSM3123242	colon	control	29	M
GSE113904	GSM3123243	colon	control	66	M
GSE113904	GSM3123244	colon	control	59	M
GSE113904	GSM3123245	colon	control	62	F
GSE113904	GSM3123246	colon	control	73	M
GSE113904	GSM3123247	colon	control	76	M
GSE113904	GSM3123248	colon	control	59	M
GSE113904	GSM3123249	colon	control	51	F
GSE113904	GSM3123250	colon	control	48	M
GSE113904	GSM3123251	colon	control	58	F
GSE113904	GSM3123252	colon	control	54	M
GSE113904	GSM3123253	colon	control	56	M
GSE113904	GSM3123254	colon	control	64	F
GSE113904	GSM3123255	colon	control	41	M
GSE113904	GSM3123256	colon	control	38	F
GSE113904	GSM3123257	colon	control	45	M
GSE113904	GSM3123258	colon	control	56	F
GSE113904	GSM3123259	colon	control	74	M
GSE113904	GSM3123260	colon	control	57	F
GSE113904	GSM3123261	colon	control	48	F
GSE113904	GSM3123262	colon	control	36	F
GSE113904	GSM3123263	colon	control	60	F
GSE113904	GSM3123264	colon	control	57	F
GSE113904	GSM3123265	colon	control	61	M
GSE113904	GSM3123266	colon	control	51	F
GSE113904	GSM3123267	colon	control	53	F
GSE113904	GSM3123268	colon	control	63	F
GSE113904	GSM3123269	colon	control	64	M
GSE113904	GSM3123270	colon	control	38	F
GSE113904	GSM3123271	colon	control	44	F
GSE113904	GSM3123272	colon	control	44	F
GSE113904	GSM3123273	colon	control	54	M
GSE113904	GSM3123274	colon	control	72	F
GSE113904	GSM3123275	colon	control	52	F
GSE113904	GSM3123276	colon	control	54	F
GSE113904	GSM3123277	colon	control	66	F
GSE113904	GSM3123278	colon	control	52	M
GSE113904	GSM3123279	colon	control	55	F
GSE113904	GSM3123280	colon	control	69	M
GSE113904	GSM3123281	colon	control	76	F
GSE113904	GSM3123282	colon	control	53	M
GSE113904	GSM3123283	colon	control	58	M
GSE113904	GSM3123284	colon	control	55	F
GSE113904	GSM3123285	colon	control	47	F
GSE113904	GSM3123286	colon	control	42	F
GSE113904	GSM3123287	colon	control	60	F
GSE113904	GSM3123288	colon	control	61	F
GSE113904	GSM3123289	colon	control	57	M
GSE113904	GSM3123290	colon	control	62	M
GSE113904	GSM3123291	colon	control	49	M
GSE113904	GSM3123292	colon	control	77	F
GSE113904	GSM3123293	colon	control	46	F
GSE113904	GSM3123294	colon	control	37	M
GSE113904	GSM3123295	colon	control	58	F
GSE113904	GSM3123296	colon	control	65	F
GSE113904	GSM3123297	colon	control	74	F
GSE113904	GSM3123298	colon	control	60	M
GSE113904	GSM3123299	colon	control	49	M
GSE113904	GSM3123300	colon	control	75	M
GSE113904	GSM3123301	colon	control	59	F
GSE113904	GSM3123302	colon	control	79	M
GSE113904	GSM3123303	colon	control	46	F
GSE113904	GSM3123304	colon	control	45	F
GSE113904	GSM3123305	colon	control	65	F
GSE113904	GSM3123306	colon	control	62	F
GSE113904	GSM3123307	colon	control	49	F
GSE113904	GSM3123308	colon	control	55	F
GSE113904	GSM3123309	colon	control	45	F
GSE113904	GSM3123310	colon	control	78	M
GSE113904	GSM3123311	colon	control	50	F
GSE113904	GSM3123312	colon	control	60	M
GSE113904	GSM3123313	colon	control	70	F
GSE113904	GSM3123314	colon	control	65	F
GSE113904	GSM3123315	colon	control	55	M
GSE113904	GSM3123316	colon	control	57	M
GSE113904	GSM3123317	colon	control	64	F
GSE113904	GSM3123318	colon	control	65	M
GSE113904	GSM3123319	colon	control	48	F
GSE113904	GSM3123320	colon	control	76	F
GSE113904	GSM3123321	colon	control	68	F
GSE113904	GSM3123322	colon	control	35	F
GSE113904	GSM3123323	colon	control	44	F
GSE113904	GSM3123324	colon	control	56	F
GSE113904	GSM3123325	colon	control	53	M
GSE113904	GSM3123326	colon	control	63	F
GSE113904	GSM3123327	colon	control	74	F
GSE113904	GSM3123328	colon	control	58	F
GSE113904	GSM3123329	colon	control	48	M
GSE113904	GSM3123330	colon	control	44	F
GSE113904	GSM3123331	colon	control	55	F
GSE113904	GSM3123332	colon	control	55	M
GSE113904	GSM3123333	colon	control	68	F
GSE113904	GSM3123334	colon	control	59	F
GSE113904	GSM3123335	colon	control	64	M
GSE113904	GSM3123336	colon	control	66	F
GSE113904	GSM3123337	colon	control	61	F
GSE113904	GSM3123338	colon	control	72	M
GSE113904	GSM3123339	colon	control	60	M
GSE113904	GSM3123340	colon	control	66	F
GSE113904	GSM3123341	colon	control	70	M
GSE113904	GSM3123342	colon	control	52	F
GSE113904	GSM3123343	colon	control	50	F
GSE113904	GSM3123344	colon	control	53	M
GSE113904	GSM3123345	colon	control	53	F
GSE113904	GSM3123346	colon	control	79	F
GSE113904	GSM3123347	colon	control	66	F
GSE113904	GSM3123348	colon	control	69	M
GSE113904	GSM3123349	colon	control	54	F
GSE113904	GSM3123350	colon	control	68	M
GSE113904	GSM3123351	colon	control	59	F
GSE113904	GSM3123352	colon	control	55	M
GSE113904	GSM3123353	colon	control	53	M
GSE113904	GSM3123354	colon	control	53	F
GSE113904	GSM3123355	colon	control	65	M
GSE113904	GSM3123356	colon	control	67	F
GSE113904	GSM3123357	colon	control	66	M
GSE113904	GSM3123358	colon	control	55	M
GSE113904	GSM3123359	colon	control	54	M
GSE113904	GSM3123360	colon	control	72	F
GSE113904	GSM3123361	colon	control	46	F
GSE113904	GSM3123362	colon	control	46	F
GSE113904	GSM3123363	colon	control	61	M
GSE113904	GSM3123364	colon	control	61	M
GSE113904	GSM3123365	colon	control	62	F
GSE113904	GSM3123366	colon	control	56	F
GSE113904	GSM3123367	colon	control	56	M
GSE113904	GSM3123368	colon	control	70	M
GSE113904	GSM3123369	colon	control	31	F
GSE113904	GSM3123370	colon	control	63	F
GSE113904	GSM3123371	colon	control	63	M
GSE113904	GSM3123372	colon	control	62	M
GSE113904	GSM3123373	colon	control	54	M
GSE113904	GSM3123374	colon	control	70	F
GSE113904	GSM3123375	colon	control	76	F
GSE113904	GSM3123376	colon	control	49	F
GSE113904	GSM3123377	colon	control	55	M
GSE113904	GSM3123378	colon	control	67	M
GSE113904	GSM3123379	colon	control	79	F
GSE113904	GSM3123380	colon	control	50	M
GSE113904	GSM3123381	colon	control	52	M
GSE113904	GSM3123382	colon	control	60	F
GSE113904	GSM3123383	colon	control	56	M
GSE113904	GSM3123384	colon	control	65	F
GSE113904	GSM3123385	colon	control	59	F
GSE113904	GSM3123386	colon	control	60	F
GSE113904	GSM3123387	colon	control	52	M
GSE113904	GSM3123388	colon	control	65	F
GSE113904	GSM3123389	colon	control	58	M
GSE113904	GSM3123390	colon	control	61	F
GSE113904	GSM3123391	colon	control	58	F
GSE113904	GSM3123392	colon	control	45	F
GSE113904	GSM3123393	colon	control	44	F
GSE113904	GSM3123394	colon	control	68	M
GSE113904	GSM3123395	colon	control	60	F
GSE113904	GSM3123396	colon	control	68	M
GSE113904	GSM3123397	colon	control	51	M
GSE113904	GSM3123398	colon	control	52	F
GSE113967	GSM3124825	whole blood	control	NA	F
GSE113967	GSM3124826	whole blood	control	NA	M
GSE113967	GSM3124827	whole blood	control	NA	M
GSE113967	GSM3124828	whole blood	control	NA	M
GSE113967	GSM3124829	whole blood	control	NA	F
GSE113967	GSM3124830	whole blood	control	NA	F
GSE113967	GSM3124831	whole blood	control	NA	M
GSE113967	GSM3124832	whole blood	control	NA	M
GSE113967	GSM3124833	whole blood	control	NA	M
GSE113967	GSM3124834	whole blood	control	NA	M
GSE113967	GSM3124835	whole blood	control	NA	M
GSE113967	GSM3124836	whole blood	control	NA	F
GSE113967	GSM3124837	whole blood	control	NA	M
GSE113967	GSM3124838	whole blood	control	NA	F
GSE113967	GSM3124839	whole blood	control	NA	M
GSE113967	GSM3124840	whole blood	control	NA	M
GSE113967	GSM3124841	whole blood	control	NA	M
GSE113967	GSM3124842	whole blood	control	NA	M
GSE113967	GSM3124843	whole blood	disease tissue	NA	M
GSE113967	GSM3124844	whole blood	disease tissue	NA	M
GSE113967	GSM3124845	whole blood	disease tissue	NA	M
GSE113967	GSM3124846	whole blood	disease tissue	NA	M
GSE113967	GSM3124847	whole blood	disease tissue	NA	F
GSE113967	GSM3124848	whole blood	disease tissue	NA	M
GSE113967	GSM3124849	whole blood	disease tissue	NA	F
GSE113967	GSM3124850	whole blood	disease tissue	NA	M
GSE113967	GSM3124851	whole blood	disease tissue	NA	M
GSE113967	GSM3124852	whole blood	disease tissue	NA	M
GSE113967	GSM3124853	whole blood	disease tissue	NA	M
GSE113967	GSM3124854	whole blood	disease tissue	NA	M
GSE113967	GSM3124855	whole blood	disease tissue	NA	F
GSE113967	GSM3124856	whole blood	disease tissue	NA	M
GSE113967	GSM3124857	whole blood	disease tissue	NA	M
GSE113967	GSM3124858	whole blood	disease tissue	NA	M
GSE113967	GSM3124859	whole blood	disease tissue	NA	F
GSE113967	GSM3124860	whole blood	disease tissue	NA	M
GSE113967	GSM3124861	whole blood	disease tissue	NA	M
GSE113967	GSM3124862	whole blood	disease tissue	NA	M
GSE113967	GSM3124863	whole blood	disease tissue	NA	M
GSE113967	GSM3124864	whole blood	disease tissue	NA	M
GSE113967	GSM3124865	whole blood	disease tissue	NA	M
GSE113967	GSM3124866	whole blood	disease tissue	NA	M
GSE113967	GSM3124867	whole blood	disease tissue	NA	M
GSE113967	GSM3124868	whole blood	disease tissue	NA	M
GSE113967	GSM3124869	whole blood	disease tissue	NA	M
GSE113967	GSM3124870	whole blood	disease tissue	NA	M
GSE113967	GSM3124871	whole blood	disease tissue	NA	M
GSE113967	GSM3124872	whole blood	disease tissue	NA	F
GSE113967	GSM3124873	whole blood	disease tissue	NA	M
GSE113967	GSM3124874	whole blood	disease tissue	NA	M
GSE113967	GSM3124875	whole blood	disease tissue	NA	M
GSE113967	GSM3124876	whole blood	disease tissue	NA	M
GSE113967	GSM3124877	whole blood	disease tissue	NA	M
GSE113967	GSM3124878	whole blood	disease tissue	NA	F
GSE113967	GSM3124879	whole blood	disease tissue	NA	M
GSE113967	GSM3124880	whole blood	disease tissue	NA	F
GSE113967	GSM3124881	whole blood	disease tissue	NA	M
GSE113967	GSM3124882	whole blood	disease tissue	NA	M
GSE113967	GSM3124883	whole blood	disease tissue	NA	M
GSE113967	GSM3124884	whole blood	disease tissue	NA	M
GSE113967	GSM3124885	whole blood	disease tissue	NA	M
GSE113967	GSM3124886	whole blood	disease tissue	NA	M
GSE113967	GSM3124887	whole blood	disease tissue	NA	M
GSE113967	GSM3124888	whole blood	disease tissue	NA	M
GSE113967	GSM3124889	whole blood	disease tissue	NA	M
GSE113967	GSM3124890	whole blood	disease tissue	NA	M
GSE113967	GSM3124891	whole blood	disease tissue	NA	M
GSE113967	GSM3124892	whole blood	disease tissue	NA	M
GSE113967	GSM3124893	whole blood	disease tissue	NA	M
GSE113967	GSM3124894	whole blood	disease tissue	NA	M
GSE113967	GSM3124895	whole blood	control	NA	M
GSE113967	GSM3124896	whole blood	control	NA	M
GSE113967	GSM3124897	whole blood	control	NA	M
GSE113967	GSM3124898	whole blood	control	NA	F
GSE113967	GSM3124899	whole blood	control	NA	M
GSE113967	GSM3124900	whole blood	control	NA	M
GSE113967	GSM3124901	whole blood	control	NA	M
GSE113967	GSM3124902	whole blood	control	NA	M
GSE113967	GSM3124903	whole blood	control	NA	M
GSE113967	GSM3124904	whole blood	control	NA	F
GSE113967	GSM3124905	whole blood	control	NA	F
GSE113967	GSM3124906	whole blood	control	NA	M
GSE113967	GSM3124907	whole blood	control	NA	M
GSE113967	GSM3124908	whole blood	control	NA	M
GSE113967	GSM3124909	whole blood	control	NA	M
GSE113967	GSM3124910	whole blood	control	NA	M
GSE113967	GSM3124911	whole blood	control	NA	F
GSE113967	GSM3124912	whole blood	control	NA	M
GSE113967	GSM3124913	whole blood	control	NA	M
GSE113967	GSM3124914	whole blood	control	NA	M
GSE113967	GSM3124915	whole blood	control	NA	M
GSE113967	GSM3124916	whole blood	control	NA	F
GSE113967	GSM3124917	whole blood	control	NA	M
GSE113967	GSM3124918	whole blood	control	NA	F
GSE113967	GSM3124919	whole blood	control	NA	M
GSE113967	GSM3124920	whole blood	control	NA	M
GSE113967	GSM3124921	whole blood	control	NA	M
GSE113967	GSM3124922	whole blood	control	NA	M
GSE113967	GSM3124923	whole blood	control	NA	M
GSE113967	GSM3124924	whole blood	control	NA	M
GSE113967	GSM3124925	whole blood	control	NA	F
GSE113967	GSM3124926	whole blood	control	NA	M
GSE113967	GSM3124927	whole blood	control	NA	F
GSE113967	GSM3124928	whole blood	control	NA	M
GSE113967	GSM3124929	whole blood	control	NA	M
GSE113967	GSM3124930	whole blood	control	NA	M
GSE113967	GSM3124931	whole blood	control	NA	M
GSE113967	GSM3124932	whole blood	control	NA	F
GSE113967	GSM3124933	whole blood	control	NA	M
GSE113967	GSM3124934	whole blood	control	NA	M
GSE113967	GSM3124935	whole blood	control	NA	M
GSE113967	GSM3124936	whole blood	control	NA	M
GSE113967	GSM3124937	whole blood	control	NA	M
GSE113967	GSM3124938	whole blood	control	NA	M
GSE113967	GSM3124939	whole blood	control	NA	F
GSE113967	GSM3124940	whole blood	control	NA	M
GSE113967	GSM3124941	whole blood	control	NA	M
GSE113967	GSM3124942	whole blood	control	NA	F
GSE113967	GSM3124943	whole blood	control	NA	F
GSE113967	GSM3124944	whole blood	control	NA	M
GSE113967	GSM3124945	whole blood	control	NA	M
GSE113967	GSM3124946	whole blood	control	NA	M
GSE113967	GSM3124947	whole blood	control	NA	F
GSE113967	GSM3124948	whole blood	control	NA	F
GSE113967	GSM3124949	whole blood	control	NA	F
GSE113967	GSM3124950	whole blood	control	NA	M
GSE113967	GSM3124951	whole blood	control	NA	F
GSE113967	GSM3124952	whole blood	control	NA	F
GSE113967	GSM3124953	whole blood	control	NA	M
GSE113967	GSM3124954	whole blood	control	NA	F
GSE113967	GSM3124955	whole blood	control	NA	M
GSE113967	GSM3124956	whole blood	control	NA	M
GSE113967	GSM3124957	whole blood	control	NA	M
GSE113967	GSM3124958	whole blood	control	NA	M
GSE114134	GSM3133403	naive CD4+ T cell	disease tissue	1	F
GSE114134	GSM3133404	naive CD4+ T cell	disease tissue	1	F
GSE114134	GSM3133405	naive CD4+ T cell	disease tissue	2	F
GSE114134	GSM3133406	naive CD4+ T cell	disease tissue	2	F
GSE114134	GSM3133407	naive CD4+ T cell	disease tissue	4	M
GSE114134	GSM3133408	naive CD4+ T cell	disease tissue	4	M
GSE114134	GSM3133409	naive CD4+ T cell	disease tissue	1	M
GSE114134	GSM3133410	naive CD4+ T cell	disease tissue	4	M
GSE114134	GSM3133411	naive CD4+ T cell	disease tissue	4	M
GSE114134	GSM3133412	naive CD4+ T cell	control	1	M
GSE114134	GSM3133413	naive CD4+ T cell	control	1	M
GSE114134	GSM3133414	naive CD4+ T cell	disease tissue	1	F
GSE114134	GSM3133415	naive CD4+ T cell	disease tissue	1	F
GSE114134	GSM3133416	naive CD4+ T cell	disease tissue	4	F
GSE114134	GSM3133417	naive CD4+ T cell	disease tissue	4	F
GSE114134	GSM3133418	naive CD4+ T cell	disease tissue	1	M
GSE114134	GSM3133419	naive CD4+ T cell	disease tissue	1	M
GSE114134	GSM3133420	naive CD4+ T cell	disease tissue	2	M
GSE114134	GSM3133421	naive CD4+ T cell	disease tissue	2	M
GSE114134	GSM3133422	naive CD4+ T cell	control	1	M
GSE114134	GSM3133423	naive CD4+ T cell	control	1	M
GSE114134	GSM3133424	naive CD4+ T cell	control	1	F
GSE114134	GSM3133425	naive CD4+ T cell	control	1	F
GSE114134	GSM3133426	naive CD4+ T cell	control	1	F
GSE114134	GSM3133427	naive CD4+ T cell	control	1	F
GSE114134	GSM3133428	naive CD4+ T cell	control	1	F
GSE114134	GSM3133429	naive CD4+ T cell	control	1	M
GSE114134	GSM3133430	naive CD4+ T cell	control	1	M
GSE114134	GSM3133431	naive CD4+ T cell	control	1	M
GSE114134	GSM3133432	naive CD4+ T cell	control	1	M
GSE114134	GSM3133433	naive CD4+ T cell	control	1	F
GSE114134	GSM3133434	naive CD4+ T cell	control	1	F
GSE114134	GSM3133435	naive CD4+ T cell	control	1	F
GSE114134	GSM3133436	naive CD4+ T cell	control	1	F
GSE114134	GSM3133437	naive CD4+ T cell	disease tissue	1	M
GSE114134	GSM3133438	naive CD4+ T cell	disease tissue	1	M
GSE114134	GSM3133439	naive CD4+ T cell	disease tissue	2	M
GSE114134	GSM3133440	naive CD4+ T cell	disease tissue	2	M
GSE114134	GSM3133441	naive CD4+ T cell	control	1	M
GSE114134	GSM3133442	naive CD4+ T cell	control	1	M
GSE114134	GSM3133443	naive CD4+ T cell	disease tissue	1	M
GSE114134	GSM3133444	naive CD4+ T cell	disease tissue	1	M
GSE114134	GSM3133445	naive CD4+ T cell	disease tissue	2	M
GSE114134	GSM3133446	naive CD4+ T cell	disease tissue	2	M
GSE114134	GSM3133447	naive CD4+ T cell	control	1	F
GSE114134	GSM3133448	naive CD4+ T cell	control	1	F
GSE114134	GSM3133449	naive CD4+ T cell	control	1	F
GSE114134	GSM3133450	naive CD4+ T cell	control	1	F
GSE114134	GSM3133451	naive CD4+ T cell	control	1	M
GSE114134	GSM3133452	naive CD4+ T cell	control	1	M
GSE114134	GSM3133453	naive CD4+ T cell	control	1	F
GSE114134	GSM3133454	naive CD4+ T cell	control	1	F
GSE114134	GSM3133455	naive CD4+ T cell	control	1	F
GSE114134	GSM3133456	naive CD4+ T cell	control	1	F
GSE114134	GSM3133457	naive CD4+ T cell	control	1	F
GSE114134	GSM3133458	naive CD4+ T cell	control	1	F
GSE114134	GSM3133459	naive CD4+ T cell	control	1	F
GSE114134	GSM3133460	naive CD4+ T cell	control	1	F
GSE114134	GSM3133461	naive CD4+ T cell	disease tissue	1	F
GSE114134	GSM3133462	naive CD4+ T cell	disease tissue	1	F
GSE114134	GSM3133463	naive CD4+ T cell	disease tissue	2	F
GSE114134	GSM3133464	naive CD4+ T cell	disease tissue	2	F
GSE114134	GSM3133465	naive CD4+ T cell	control	1	M
GSE114134	GSM3133466	naive CD4+ T cell	control	1	M
GSE114134	GSM3133467	naive CD4+ T cell	disease tissue	1	F
GSE114134	GSM3133468	naive CD4+ T cell	disease tissue	1	F
GSE114134	GSM3133469	naive CD4+ T cell	disease tissue	2	F
GSE114134	GSM3133470	naive CD4+ T cell	disease tissue	2	F
GSE114134	GSM3133471	naive CD4+ T cell	control	1	F
GSE114134	GSM3133472	naive CD4+ T cell	control	1	F
GSE114134	GSM3133473	naive CD4+ T cell	control	1	M
GSE114134	GSM3133474	naive CD4+ T cell	control	1	M
GSE114134	GSM3133475	naive CD4+ T cell	disease tissue	2	M
GSE114134	GSM3133476	naive CD4+ T cell	disease tissue	2	M
GSE114134	GSM3133477	naive CD4+ T cell	disease tissue	1	F
GSE114134	GSM3133478	naive CD4+ T cell	disease tissue	1	F
GSE114134	GSM3133479	naive CD4+ T cell	disease tissue	4	F
GSE114134	GSM3133480	naive CD4+ T cell	disease tissue	4	F
GSE114134	GSM3133481	naive CD4+ T cell	disease tissue	1	F
GSE114134	GSM3133482	naive CD4+ T cell	disease tissue	1	F
GSE114134	GSM3133483	naive CD4+ T cell	disease tissue	2	F
GSE114134	GSM3133484	naive CD4+ T cell	disease tissue	2	F
GSE114134	GSM3133485	naive CD4+ T cell	disease tissue	1	M
GSE114134	GSM3133486	naive CD4+ T cell	disease tissue	1	M
GSE114134	GSM3133487	naive CD4+ T cell	disease tissue	4	M
GSE114134	GSM3133488	naive CD4+ T cell	disease tissue	4	M
GSE114134	GSM3133489	naive CD4+ T cell	control	1	M
GSE114134	GSM3133490	naive CD4+ T cell	control	1	M
GSE114134	GSM3133491	naive CD4+ T cell	disease tissue	1	M
GSE114134	GSM3133492	naive CD4+ T cell	disease tissue	1	M
GSE114134	GSM3133493	naive CD4+ T cell	disease tissue	4	M
GSE114134	GSM3133494	naive CD4+ T cell	disease tissue	4	M
GSE114134	GSM3133495	naive CD4+ T cell	disease tissue	2	F
GSE114134	GSM3133496	naive CD4+ T cell	disease tissue	2	F
GSE114134	GSM3133497	naive CD4+ T cell	disease tissue	1	F
GSE114134	GSM3133498	naive CD4+ T cell	disease tissue	1	F
GSE114134	GSM3133499	naive CD4+ T cell	disease tissue	2	F
GSE114134	GSM3133500	naive CD4+ T cell	disease tissue	2	F
GSE114134	GSM3133501	naive CD4+ T cell	disease tissue	1	F
GSE114134	GSM3133502	naive CD4+ T cell	disease tissue	1	F
GSE114134	GSM3133503	naive CD4+ T cell	disease tissue	4	F
GSE114134	GSM3133504	naive CD4+ T cell	disease tissue	4	F
GSE114134	GSM3133505	naive CD4+ T cell	disease tissue	1	M
GSE114134	GSM3133506	naive CD4+ T cell	disease tissue	1	M
GSE114134	GSM3133507	naive CD4+ T cell	disease tissue	2	M
GSE114134	GSM3133508	naive CD4+ T cell	disease tissue	2	M
GSE114134	GSM3133509	naive CD4+ T cell	disease tissue	2	M
GSE114134	GSM3133510	naive CD4+ T cell	disease tissue	2	M
GSE114134	GSM3133511	naive CD4+ T cell	disease tissue	1	M
GSE114134	GSM3133512	naive CD4+ T cell	disease tissue	1	M
GSE114134	GSM3133513	naive CD4+ T cell	disease tissue	2	M
GSE114134	GSM3133514	naive CD4+ T cell	disease tissue	2	M
GSE114134	GSM3133515	naive CD4+ T cell	disease tissue	1	M
GSE114134	GSM3133516	naive CD4+ T cell	disease tissue	1	M
GSE114134	GSM3133517	naive CD4+ T cell	disease tissue	2	M
GSE114134	GSM3133518	naive CD4+ T cell	disease tissue	2	M
GSE114134	GSM3133519	naive CD4+ T cell	disease tissue	1	F
GSE114134	GSM3133520	naive CD4+ T cell	disease tissue	1	F
GSE114134	GSM3133521	naive CD4+ T cell	disease tissue	2	F
GSE114134	GSM3133522	naive CD4+ T cell	disease tissue	2	F
GSE114134	GSM3133523	naive CD4+ T cell	disease tissue	1	F
GSE114134	GSM3133524	naive CD4+ T cell	disease tissue	1	F
GSE114134	GSM3133525	naive CD4+ T cell	disease tissue	2	F
GSE114134	GSM3133526	naive CD4+ T cell	disease tissue	2	F
GSE114134	GSM3133527	naive CD4+ T cell	disease tissue	1	F
GSE114134	GSM3133528	naive CD4+ T cell	disease tissue	1	F
GSE114134	GSM3133529	naive CD4+ T cell	disease tissue	2	F
GSE114134	GSM3133530	naive CD4+ T cell	disease tissue	2	F
GSE114134	GSM3133531	naive CD4+ T cell	disease tissue	1	M
GSE114134	GSM3133532	naive CD4+ T cell	disease tissue	1	M
GSE114134	GSM3133533	naive CD4+ T cell	disease tissue	2	M
GSE114134	GSM3133534	naive CD4+ T cell	disease tissue	2	M
GSE114134	GSM3133535	naive CD4+ T cell	disease tissue	1	F
GSE114134	GSM3133536	naive CD4+ T cell	disease tissue	1	F
GSE114134	GSM3133537	naive CD4+ T cell	disease tissue	2	F
GSE114134	GSM3133538	naive CD4+ T cell	disease tissue	2	F
GSE114134	GSM3133539	naive CD4+ T cell	disease tissue	1	F
GSE114134	GSM3133540	naive CD4+ T cell	disease tissue	1	F
GSE114134	GSM3133541	naive CD4+ T cell	disease tissue	4	F
GSE114134	GSM3133542	naive CD4+ T cell	disease tissue	4	F
GSE114134	GSM3133543	naive CD4+ T cell	disease tissue	1	F
GSE114134	GSM3133544	naive CD4+ T cell	disease tissue	1	F
GSE114134	GSM3133545	naive CD4+ T cell	disease tissue	4	F
GSE114134	GSM3133546	naive CD4+ T cell	disease tissue	4	F
GSE114134	GSM3133547	naive CD4+ T cell	disease tissue	1	M
GSE114134	GSM3133548	naive CD4+ T cell	disease tissue	1	M
GSE114134	GSM3133549	naive CD4+ T cell	disease tissue	4	M
GSE114134	GSM3133550	naive CD4+ T cell	disease tissue	4	M
GSE114134	GSM3133551	naive CD4+ T cell	disease tissue	1	F
GSE114134	GSM3133552	naive CD4+ T cell	disease tissue	1	F
GSE114134	GSM3133553	naive CD4+ T cell	disease tissue	2	F
GSE114134	GSM3133554	naive CD4+ T cell	disease tissue	2	F
GSE114134	GSM3133555	naive CD4+ T cell	disease tissue	1	F
GSE114134	GSM3133556	naive CD4+ T cell	disease tissue	1	F
GSE114134	GSM3133557	naive CD4+ T cell	disease tissue	4	F
GSE114134	GSM3133558	naive CD4+ T cell	disease tissue	4	F
GSE114134	GSM3133559	naive CD4+ T cell	disease tissue	1	M
GSE114134	GSM3133560	naive CD4+ T cell	disease tissue	1	M
GSE114134	GSM3133561	naive CD4+ T cell	disease tissue	4	M
GSE114134	GSM3133562	naive CD4+ T cell	disease tissue	4	M
GSE114134	GSM3133563	naive CD4+ T cell	disease tissue	1	F
GSE114134	GSM3133564	naive CD4+ T cell	disease tissue	1	F
GSE114134	GSM3133565	naive CD4+ T cell	disease tissue	2	F
GSE114134	GSM3133566	naive CD4+ T cell	disease tissue	2	F
GSE114134	GSM3133567	naive CD4+ T cell	disease tissue	1	F
GSE114134	GSM3133568	naive CD4+ T cell	disease tissue	1	F
GSE114134	GSM3133569	naive CD4+ T cell	disease tissue	4	F
GSE114134	GSM3133570	naive CD4+ T cell	disease tissue	4	F
GSE114134	GSM3133571	naive CD4+ T cell	disease tissue	2	M
GSE114134	GSM3133572	naive CD4+ T cell	disease tissue	2	M
GSE114134	GSM3133573	naive CD4+ T cell	disease tissue	1	M
GSE114134	GSM3133574	naive CD4+ T cell	disease tissue	1	M
GSE114134	GSM3133575	naive CD4+ T cell	disease tissue	4	M
GSE114134	GSM3133576	naive CD4+ T cell	disease tissue	4	M
GSE114134	GSM3133577	naive CD4+ T cell	disease tissue	1	F
GSE114134	GSM3133578	naive CD4+ T cell	disease tissue	1	F
GSE114134	GSM3133579	naive CD4+ T cell	disease tissue	4	F
GSE114134	GSM3133580	naive CD4+ T cell	disease tissue	4	F
GSE114134	GSM3133581	naive CD4+ T cell	disease tissue	1	M
GSE114134	GSM3133582	naive CD4+ T cell	disease tissue	1	M
GSE114134	GSM3133583	naive CD4+ T cell	disease tissue	2	M
GSE114134	GSM3133584	naive CD4+ T cell	disease tissue	2	M
GSE114134	GSM3133585	naive CD4+ T cell	disease tissue	1	M
GSE114134	GSM3133586	naive CD4+ T cell	disease tissue	1	M
GSE114134	GSM3133587	naive CD4+ T cell	disease tissue	4	M
GSE114134	GSM3133588	naive CD4+ T cell	disease tissue	4	M
GSE114134	GSM3133589	naive CD4+ T cell	disease tissue	1	F
GSE114134	GSM3133590	naive CD4+ T cell	disease tissue	1	F
GSE114134	GSM3133591	naive CD4+ T cell	disease tissue	2	F
GSE114134	GSM3133592	naive CD4+ T cell	disease tissue	2	F
GSE114134	GSM3133593	naive CD4+ T cell	disease tissue	1	M
GSE114134	GSM3133594	naive CD4+ T cell	disease tissue	1	M
GSE114134	GSM3133595	naive CD4+ T cell	disease tissue	2	M
GSE114134	GSM3133596	naive CD4+ T cell	disease tissue	1	M
GSE114134	GSM3133597	naive CD4+ T cell	disease tissue	1	M
GSE114134	GSM3133598	naive CD4+ T cell	disease tissue	2	M
GSE114134	GSM3133599	naive CD4+ T cell	disease tissue	2	M
GSE114134	GSM3133600	naive CD4+ T cell	disease tissue	1	F
GSE114134	GSM3133601	naive CD4+ T cell	disease tissue	1	F
GSE114134	GSM3133602	naive CD4+ T cell	disease tissue	2	F
GSE114134	GSM3133603	naive CD4+ T cell	disease tissue	2	F
GSE114134	GSM3133604	naive CD4+ T cell	disease tissue	1	M
GSE114134	GSM3133605	naive CD4+ T cell	disease tissue	1	M
GSE114134	GSM3133606	naive CD4+ T cell	disease tissue	4	M
GSE114134	GSM3133607	naive CD4+ T cell	disease tissue	4	M
GSE114163	GSM3136717	pancreas	disease tissue	NA	M
GSE114163	GSM3136718	pancreas	disease tissue	NA	M
GSE114163	GSM3136719	pancreas	disease tissue	NA	M
GSE114163	GSM3136720	pancreas	disease tissue	NA	M
GSE114163	GSM3136721	pancreas	disease tissue	NA	M
GSE114523	GSM3143442	brain - posterior fossa	disease tissue	NA	NA
GSE114523	GSM3143443	brain - supratentorial region	disease tissue	NA	NA
GSE114523	GSM3143444	brain - posterior fossa	disease tissue	NA	NA
GSE114523	GSM3143445	brain - posterior fossa	disease tissue	NA	NA
GSE114523	GSM3143446	brain - posterior fossa	disease tissue	NA	NA
GSE114523	GSM3143447	brain - posterior fossa	disease tissue	NA	NA
GSE114523	GSM3143448	brain - posterior fossa	disease tissue	NA	NA
GSE114523	GSM3143449	brain - posterior fossa	disease tissue	NA	NA
GSE114523	GSM3143450	brain - posterior fossa	disease tissue	NA	NA
GSE114523	GSM3143451	brain - supratentorial region	disease tissue	NA	NA
GSE114523	GSM3143452	brain - supratentorial region	disease tissue	NA	NA
GSE114523	GSM3143453	brain - posterior fossa	disease tissue	NA	NA
GSE114523	GSM3143454	brain - supratentorial region	disease tissue	NA	NA
GSE114523	GSM3143455	brain - posterior fossa	disease tissue	NA	NA
GSE114523	GSM3143456	brain - supratentorial region	disease tissue	NA	NA
GSE114523	GSM3143457	brain - posterior fossa	disease tissue	NA	NA
GSE114523	GSM3143458	brain - spinal cord	disease tissue	NA	NA
GSE114523	GSM3143459	brain - posterior fossa	disease tissue	NA	NA
GSE114523	GSM3143460	brain - supratentorial region	disease tissue	NA	NA
GSE114523	GSM3143461	brain - supratentorial region	disease tissue	NA	NA
GSE114523	GSM3143462	brain - spinal cord	disease tissue	NA	NA
GSE114523	GSM3143463	brain - posterior fossa	disease tissue	NA	NA
GSE114523	GSM3143464	brain - spinal cord	disease tissue	NA	NA
GSE114523	GSM3143465	brain - spinal cord	disease tissue	NA	NA
GSE114523	GSM3143466	brain - supratentorial region	disease tissue	NA	NA
GSE114523	GSM3143467	brain - posterior fossa	disease tissue	NA	NA
GSE114523	GSM3143468	brain - spinal cord	disease tissue	NA	NA
GSE114523	GSM3143469	brain - posterior fossa	disease tissue	NA	NA
GSE114523	GSM3143470	brain - posterior fossa	disease tissue	NA	NA
GSE114523	GSM3143471	brain - posterior fossa	disease tissue	NA	NA
GSE114523	GSM3143472	brain - posterior fossa	disease tissue	NA	NA
GSE114523	GSM3143473	brain - posterior fossa	disease tissue	NA	NA
GSE114523	GSM3143474	brain - posterior fossa	disease tissue	NA	NA
GSE114523	GSM3143475	brain - posterior fossa	disease tissue	NA	NA
GSE114523	GSM3143476	brain - posterior fossa	disease tissue	NA	NA
GSE114523	GSM3143477	brain - supratentorial region	disease tissue	NA	NA
GSE114523	GSM3143478	brain - posterior fossa	disease tissue	NA	NA
GSE114523	GSM3143479	brain - supratentorial region	disease tissue	NA	NA
GSE114523	GSM3143480	brain - supratentorial region	disease tissue	NA	NA
GSE114523	GSM3143481	brain - posterior fossa	disease tissue	NA	NA
GSE114523	GSM3143482	brain - posterior fossa	disease tissue	NA	NA
GSE114523	GSM3143483	brain - posterior fossa	disease tissue	NA	NA
GSE114523	GSM3143484	brain - posterior fossa	disease tissue	NA	NA
GSE114523	GSM3143485	brain - supratentorial region	disease tissue	NA	NA
GSE114523	GSM3143486	brain - supratentorial region	disease tissue	NA	NA
GSE114523	GSM3143487	brain - posterior fossa	disease tissue	NA	NA
GSE114523	GSM3143488	brain - posterior fossa	disease tissue	NA	NA
GSE114523	GSM3143489	brain - posterior fossa	disease tissue	NA	NA
GSE114523	GSM3143490	brain - posterior fossa	disease tissue	NA	NA
GSE114523	GSM3143491	brain - posterior fossa	disease tissue	NA	NA
GSE114523	GSM3143492	brain - supratentorial region	disease tissue	NA	NA
GSE114523	GSM3143493	brain - posterior fossa	disease tissue	NA	NA
GSE114523	GSM3143494	brain - posterior fossa	disease tissue	NA	NA
GSE114523	GSM3143495	brain - posterior fossa	disease tissue	NA	NA
GSE114523	GSM3143496	brain - posterior fossa	disease tissue	NA	NA
GSE114523	GSM3143497	brain - posterior fossa	disease tissue	NA	NA
GSE114523	GSM3143498	brain - posterior fossa	disease tissue	NA	NA
GSE114523	GSM3143499	brain - posterior fossa	disease tissue	NA	NA
GSE114523	GSM3143500	brain - posterior fossa	disease tissue	NA	NA
GSE114523	GSM3143501	brain - supratentorial region	disease tissue	NA	NA
GSE114523	GSM3143502	brain - posterior fossa	disease tissue	NA	NA
GSE114523	GSM3143503	brain - supratentorial region	disease tissue	NA	NA
GSE114523	GSM3143504	brain - spinal cord	disease tissue	NA	NA
GSE114523	GSM3143505	brain - posterior fossa	disease tissue	NA	NA
GSE114523	GSM3143506	brain - posterior fossa	disease tissue	NA	NA
GSE114523	GSM3143507	brain - posterior fossa	disease tissue	NA	NA
GSE114523	GSM3143508	brain - posterior fossa	disease tissue	NA	NA
GSE114523	GSM3143509	brain - posterior fossa	disease tissue	NA	NA
GSE114523	GSM3143510	brain - posterior fossa	disease tissue	NA	NA
GSE114523	GSM3143511	brain - supratentorial region	disease tissue	NA	NA
GSE114523	GSM3143512	brain - posterior fossa	disease tissue	NA	NA
GSE114523	GSM3143513	brain - posterior fossa	disease tissue	NA	NA
GSE114523	GSM3143514	brain - supratentorial region	disease tissue	NA	NA
GSE114523	GSM3143515	brain - posterior fossa	disease tissue	NA	NA
GSE114523	GSM3143516	brain - posterior fossa	disease tissue	NA	NA
GSE114523	GSM3143517	brain - posterior fossa	disease tissue	NA	NA
GSE114523	GSM3143518	brain - spinal cord	disease tissue	NA	NA
GSE114523	GSM3143519	brain - spinal cord	disease tissue	NA	NA
GSE114523	GSM3143520	brain - posterior fossa	disease tissue	NA	NA
GSE114523	GSM3143521	brain - posterior fossa	disease tissue	NA	NA
GSE114523	GSM3143522	brain - posterior fossa	disease tissue	NA	NA
GSE114523	GSM3143523	brain - supratentorial region	disease tissue	NA	NA
GSE114523	GSM3143524	brain - spinal cord	disease tissue	NA	NA
GSE114534	GSM3143643	brain	disease tissue	NA	M
GSE114534	GSM3143645	brain	disease tissue	NA	F
GSE114534	GSM3143647	brain	disease tissue	NA	F
GSE114534	GSM3143649	brain	disease tissue	NA	M
GSE114534	GSM3143652	brain	disease tissue	NA	F
GSE114534	GSM3143653	brain	disease tissue	NA	F
GSE114534	GSM3143656	brain	disease tissue	NA	F
GSE114534	GSM3143658	brain	disease tissue	NA	M
GSE114534	GSM3143661	brain	disease tissue	NA	F
GSE114534	GSM3143663	brain	disease tissue	NA	M
GSE114534	GSM3143664	brain	disease tissue	NA	M
GSE114534	GSM3143665	brain	disease tissue	NA	M
GSE114534	GSM3143666	brain	disease tissue	NA	F
GSE114534	GSM3143667	brain	disease tissue	NA	F
GSE114534	GSM3143668	brain	disease tissue	NA	M
GSE114534	GSM3143669	brain	disease tissue	NA	M
GSE114534	GSM3143670	brain	disease tissue	NA	M
GSE114534	GSM3143671	brain	disease tissue	NA	M
GSE114534	GSM3143672	brain	disease tissue	NA	F
GSE114534	GSM3143673	brain	disease tissue	NA	M
GSE114534	GSM3143674	brain	disease tissue	NA	M
GSE114534	GSM3143675	brain	disease tissue	NA	M
GSE114534	GSM3143676	brain	disease tissue	NA	NA
GSE114534	GSM3143677	brain	disease tissue	NA	NA
GSE114534	GSM3143678	brain	disease tissue	NA	NA
GSE114534	GSM3143679	brain	disease tissue	NA	NA
GSE114534	GSM3143680	brain	disease tissue	NA	NA
GSE114534	GSM3143681	brain	disease tissue	NA	NA
GSE114534	GSM3143682	brain	disease tissue	NA	NA
GSE114534	GSM3143683	brain	disease tissue	NA	NA
GSE114534	GSM3143684	brain	disease tissue	NA	NA
GSE114534	GSM3143685	brain	disease tissue	NA	NA
GSE114534	GSM3143686	brain	disease tissue	NA	NA
GSE114676	GSM3147089	androgenetic embryonic stem	control	NA	NA
GSE114676	GSM3147090	androgenetic embryonic stem	control	NA	NA
GSE114676	GSM3147091	androgenetic embryonic stem	control	NA	NA
GSE114676	GSM3147092	androgenetic embryonic stem	disease tissue	NA	NA
GSE114676	GSM3147093	androgenetic embryonic stem	disease tissue	NA	NA
GSE114676	GSM3147094	bi-parental embryonic stem	control	NA	NA
GSE114676	GSM3147095	bi-parental embryonic stem	control	NA	NA
GSE114676	GSM3147096	bi-parental embryonic stem	disease tissue	NA	NA
GSE114676	GSM3147097	parthenogenetic embryonic stem	control	NA	NA
GSE114676	GSM3147098	parthenogenetic embryonic stem	control	NA	NA
GSE114676	GSM3147099	parthenogenetic embryonic stem	disease tissue	NA	NA
GSE114676	GSM3147100	semen	control	NA	NA
GSE114676	GSM3147101	semen	control	NA	NA
GSE114676	GSM3147102	semen	control	NA	NA
GSE114683	GSM3147183	HCT 116	disease tissue	NA	NA
GSE114683	GSM3147184	HCT 116	disease tissue	NA	NA
GSE114753	GSM3149443	semen	control	NA	M
GSE114753	GSM3149444	semen	control	NA	M
GSE114753	GSM3149445	semen	control	NA	M
GSE114753	GSM3149446	semen	control	NA	M
GSE114753	GSM3149447	semen	control	NA	M
GSE114753	GSM3149448	semen	control	NA	M
GSE114753	GSM3149449	semen	control	NA	M
GSE114753	GSM3149450	semen	control	NA	M
GSE114753	GSM3149451	semen	control	NA	M
GSE114753	GSM3149452	semen	control	NA	M
GSE114753	GSM3149453	semen	control	NA	M
GSE114753	GSM3149454	semen	control	NA	M
GSE114753	GSM3149455	semen	control	NA	M
GSE114753	GSM3149456	semen	control	NA	M
GSE114753	GSM3149457	semen	control	NA	M
GSE114753	GSM3149458	semen	control	NA	M
GSE114753	GSM3149459	semen	control	NA	M
GSE114753	GSM3149460	semen	control	NA	M
GSE114753	GSM3149461	semen	control	NA	M
GSE114753	GSM3149462	semen	control	NA	M
GSE114753	GSM3149463	semen	control	NA	M
GSE114753	GSM3149464	semen	control	NA	M
GSE114753	GSM3149465	semen	control	NA	M
GSE114753	GSM3149466	semen	control	NA	M
GSE114753	GSM3149467	semen	control	NA	M
GSE114753	GSM3149468	semen	control	NA	M
GSE114753	GSM3149469	semen	control	NA	M
GSE114753	GSM3149470	semen	control	NA	M
GSE114753	GSM3149471	semen	control	NA	M
GSE114753	GSM3149472	semen	control	NA	M
GSE114753	GSM3149473	semen	control	NA	M
GSE114753	GSM3149474	semen	control	NA	M
GSE114753	GSM3149475	semen	control	NA	M
GSE114753	GSM3149476	semen	control	NA	M
GSE114753	GSM3149477	semen	control	NA	M
GSE114753	GSM3149478	semen	control	NA	M
GSE114753	GSM3149479	semen	control	NA	M
GSE114753	GSM3149480	semen	control	NA	M
GSE114753	GSM3149481	semen	control	NA	M
GSE114753	GSM3149482	semen	control	NA	M
GSE114753	GSM3149483	semen	control	NA	M
GSE114753	GSM3149484	semen	control	NA	M
GSE114753	GSM3149485	semen	control	NA	M
GSE114753	GSM3149486	semen	control	NA	M
GSE114753	GSM3149487	semen	control	NA	M
GSE114753	GSM3149488	semen	control	NA	M
GSE114753	GSM3149489	semen	control	NA	M
GSE114753	GSM3149490	semen	control	NA	M
GSE114753	GSM3149491	semen	control	NA	M
GSE114753	GSM3149492	semen	control	NA	M
GSE114753	GSM3149493	semen	control	NA	M
GSE114753	GSM3149494	semen	control	NA	M
GSE114753	GSM3149495	semen	control	NA	M
GSE114753	GSM3149496	semen	control	NA	M
GSE114753	GSM3149497	semen	control	NA	M
GSE114753	GSM3149498	semen	control	NA	M
GSE114753	GSM3149499	semen	control	NA	M
GSE114753	GSM3149500	semen	control	NA	M
GSE114753	GSM3149501	semen	control	NA	M
GSE114753	GSM3149502	semen	control	NA	M
GSE114753	GSM3149503	semen	control	NA	M
GSE114753	GSM3149504	semen	control	NA	M
GSE114753	GSM3149505	semen	control	NA	M
GSE114753	GSM3149506	semen	control	NA	M
GSE114753	GSM3149507	semen	control	NA	M
GSE114753	GSM3149508	semen	control	NA	M
GSE114753	GSM3149509	semen	control	NA	M
GSE114753	GSM3149510	semen	control	NA	M
GSE114753	GSM3149511	semen	control	NA	M
GSE114753	GSM3149512	semen	control	NA	M
GSE114753	GSM3149513	semen	control	NA	M
GSE114753	GSM3149514	semen	control	NA	M
GSE114753	GSM3149515	semen	control	NA	M
GSE114753	GSM3149516	semen	control	NA	M
GSE114753	GSM3149517	semen	control	NA	M
GSE114753	GSM3149518	semen	control	NA	M
GSE114753	GSM3149519	semen	control	NA	M
GSE114753	GSM3149520	semen	control	NA	M
GSE114753	GSM3149521	semen	control	NA	M
GSE114753	GSM3149522	semen	control	NA	M
GSE114753	GSM3149523	semen	control	NA	M
GSE114753	GSM3149524	semen	control	NA	M
GSE114753	GSM3149525	semen	control	NA	M
GSE114753	GSM3149526	semen	control	NA	M
GSE114753	GSM3149527	semen	control	NA	M
GSE114753	GSM3149528	semen	control	NA	M
GSE114753	GSM3149529	semen	control	NA	M
GSE114753	GSM3149530	semen	control	NA	M
GSE114753	GSM3149531	semen	control	NA	M
GSE114753	GSM3149532	semen	control	NA	M
GSE114753	GSM3149533	semen	control	NA	M
GSE114753	GSM3149534	semen	control	NA	M
GSE114753	GSM3149535	semen	control	NA	M
GSE114753	GSM3149536	semen	control	NA	M
GSE114753	GSM3149537	semen	control	NA	M
GSE114753	GSM3149538	semen	control	NA	M
GSE114753	GSM3149539	semen	control	NA	M
GSE114753	GSM3149540	semen	control	NA	M
GSE114753	GSM3149541	semen	control	NA	M
GSE114753	GSM3149542	semen	control	NA	M
GSE114753	GSM3149543	semen	control	NA	M
GSE114753	GSM3149544	semen	control	NA	M
GSE114753	GSM3149545	semen	control	NA	M
GSE114753	GSM3149546	semen	control	NA	M
GSE114753	GSM3149547	semen	control	NA	M
GSE114753	GSM3149548	semen	control	NA	M
GSE114753	GSM3149549	semen	control	NA	M
GSE114753	GSM3149550	semen	control	NA	M
GSE114753	GSM3149551	semen	control	NA	M
GSE114753	GSM3149552	semen	control	NA	M
GSE114753	GSM3149553	semen	control	NA	M
GSE114753	GSM3149554	semen	control	NA	M
GSE114753	GSM3149555	semen	control	NA	M
GSE114753	GSM3149556	semen	control	NA	M
GSE114753	GSM3149557	semen	control	NA	M
GSE114753	GSM3149558	semen	control	NA	M
GSE114753	GSM3149559	semen	control	NA	M
GSE114753	GSM3149560	semen	control	NA	M
GSE114753	GSM3149561	semen	control	NA	M
GSE114753	GSM3149562	semen	control	NA	M
GSE114753	GSM3149563	semen	control	NA	M
GSE114753	GSM3149564	semen	control	NA	M
GSE114753	GSM3149565	semen	control	NA	M
GSE114753	GSM3149566	semen	control	NA	M
GSE114753	GSM3149567	semen	control	NA	M
GSE114753	GSM3149568	semen	control	NA	M
GSE114753	GSM3149569	semen	control	NA	M
GSE114753	GSM3149570	semen	control	NA	M
GSE114753	GSM3149571	semen	control	NA	M
GSE114753	GSM3149572	semen	control	NA	M
GSE114753	GSM3149573	semen	control	NA	M
GSE114753	GSM3149574	semen	control	NA	M
GSE114753	GSM3149575	semen	control	NA	M
GSE114753	GSM3149576	semen	control	NA	M
GSE114753	GSM3149577	semen	control	NA	M
GSE114753	GSM3149578	semen	control	NA	M
GSE114753	GSM3149579	semen	control	NA	M
GSE114753	GSM3149580	semen	control	NA	M
GSE114753	GSM3149581	semen	control	NA	M
GSE114753	GSM3149582	semen	control	NA	M
GSE114753	GSM3149583	semen	control	NA	M
GSE114753	GSM3149584	semen	control	NA	M
GSE114753	GSM3149585	semen	control	NA	M
GSE114753	GSM3149586	semen	control	NA	M
GSE114753	GSM3149587	semen	control	NA	M
GSE114753	GSM3149588	semen	control	NA	M
GSE114753	GSM3149589	semen	control	NA	M
GSE114753	GSM3149590	semen	control	NA	M
GSE114753	GSM3149591	semen	control	NA	M
GSE114753	GSM3149592	semen	control	NA	M
GSE114753	GSM3149593	semen	control	NA	M
GSE114753	GSM3149594	semen	control	NA	M
GSE114753	GSM3149595	semen	control	NA	M
GSE114753	GSM3149596	semen	control	NA	M
GSE114753	GSM3149597	semen	control	NA	M
GSE114753	GSM3149598	semen	control	NA	M
GSE114763	GSM3149860	muscle - vastus lateralis muscle	control	39	M
GSE114763	GSM3149861	muscle - vastus lateralis muscle	control	39	M
GSE114763	GSM3149862	muscle - vastus lateralis muscle	control	39	M
GSE114763	GSM3149863	muscle - vastus lateralis muscle	control	39	M
GSE114763	GSM3149864	muscle - vastus lateralis muscle	control	39	M
GSE114763	GSM3149865	muscle - vastus lateralis muscle	control	19	M
GSE114763	GSM3149866	muscle - vastus lateralis muscle	control	19	M
GSE114763	GSM3149867	muscle - vastus lateralis muscle	control	19	M
GSE114763	GSM3149868	muscle - vastus lateralis muscle	control	19	M
GSE114763	GSM3149869	muscle - vastus lateralis muscle	control	19	M
GSE114763	GSM3149870	muscle - vastus lateralis muscle	control	29	M
GSE114763	GSM3149871	muscle - vastus lateralis muscle	control	29	M
GSE114763	GSM3149872	muscle - vastus lateralis muscle	control	29	M
GSE114763	GSM3149873	muscle - vastus lateralis muscle	control	29	M
GSE114763	GSM3149874	muscle - vastus lateralis muscle	control	29	M
GSE114763	GSM3149875	muscle - vastus lateralis muscle	control	27	M
GSE114763	GSM3149876	muscle - vastus lateralis muscle	control	27	M
GSE114763	GSM3149877	muscle - vastus lateralis muscle	control	27	M
GSE114763	GSM3149878	muscle - vastus lateralis muscle	control	27	M
GSE114763	GSM3149879	muscle - vastus lateralis muscle	control	27	M
GSE114763	GSM3149880	muscle - vastus lateralis muscle	control	32	M
GSE114763	GSM3149881	muscle - vastus lateralis muscle	control	32	M
GSE114763	GSM3149882	muscle - vastus lateralis muscle	control	32	M
GSE114763	GSM3149883	muscle - vastus lateralis muscle	control	32	M
GSE114763	GSM3149884	muscle - vastus lateralis muscle	control	32	M
GSE114763	GSM3149885	muscle - vastus lateralis muscle	control	20	M
GSE114763	GSM3149886	muscle - vastus lateralis muscle	control	20	M
GSE114763	GSM3149887	muscle - vastus lateralis muscle	control	20	M
GSE114763	GSM3149888	muscle - vastus lateralis muscle	control	20	M
GSE114763	GSM3149889	muscle - vastus lateralis muscle	control	20	M
GSE114763	GSM3149890	muscle - vastus lateralis muscle	control	23	M
GSE114763	GSM3149891	muscle - vastus lateralis muscle	control	23	M
GSE114763	GSM3149892	muscle - vastus lateralis muscle	control	23	M
GSE114763	GSM3149893	muscle - vastus lateralis muscle	control	23	M
GSE114763	GSM3149894	muscle - vastus lateralis muscle	control	23	M
GSE114763	GSM3149895	muscle - vastus lateralis muscle	control	32	M
GSE114763	GSM3149896	muscle - vastus lateralis muscle	control	32	M
GSE114763	GSM3149897	muscle - vastus lateralis muscle	control	32	M
GSE114763	GSM3149898	muscle - vastus lateralis muscle	control	32	M
GSE114763	GSM3149899	muscle - vastus lateralis muscle	control	39	M
GSE114935	GSM3155928	whole blood	control	NA	F
GSE114935	GSM3155931	whole blood	control	NA	F
GSE114935	GSM3155933	whole blood	control	NA	F
GSE114935	GSM3155934	whole blood	control	NA	F
GSE114935	GSM3155937	whole blood	control	NA	F
GSE114935	GSM3155939	whole blood	control	NA	F
GSE114935	GSM3155941	whole blood	control	NA	F
GSE114935	GSM3155944	whole blood	control	NA	F
GSE114935	GSM3155946	whole blood	control	NA	F
GSE114935	GSM3155948	whole blood	control	NA	F
GSE114935	GSM3156177	whole blood	control	NA	F
GSE114935	GSM3156179	whole blood	control	NA	F
GSE114935	GSM3156181	whole blood	control	NA	F
GSE114935	GSM3156183	whole blood	control	NA	F
GSE114935	GSM3156184	whole blood	control	NA	F
GSE114935	GSM3156186	whole blood	control	NA	F
GSE114935	GSM3156188	whole blood	control	NA	F
GSE114935	GSM3156190	whole blood	control	NA	F
GSE114935	GSM3156192	whole blood	control	NA	F
GSE114935	GSM3156194	whole blood	control	NA	F
GSE114935	GSM3156404	whole blood	control	NA	F
GSE114935	GSM3156406	whole blood	control	NA	F
GSE114935	GSM3156408	whole blood	control	NA	F
GSE114935	GSM3156410	whole blood	control	NA	F
GSE114935	GSM3156412	whole blood	control	NA	F
GSE114935	GSM3156414	whole blood	control	NA	F
GSE114935	GSM3156416	whole blood	control	NA	F
GSE114935	GSM3156418	whole blood	control	NA	F
GSE114935	GSM3156420	whole blood	control	NA	F
GSE114935	GSM3156422	whole blood	control	NA	F
GSE114935	GSM3156473	whole blood	control	NA	F
GSE114935	GSM3156474	whole blood	control	NA	F
GSE114935	GSM3156475	whole blood	control	NA	F
GSE114935	GSM3156476	whole blood	control	NA	F
GSE114935	GSM3156477	whole blood	control	NA	F
GSE114935	GSM3156478	whole blood	control	NA	F
GSE114935	GSM3156479	whole blood	control	NA	F
GSE114935	GSM3156480	whole blood	control	NA	F
GSE114935	GSM3156481	whole blood	control	NA	F
GSE114935	GSM3156482	whole blood	control	NA	F
GSE114935	GSM3156483	whole blood	control	NA	F
GSE114935	GSM3156484	whole blood	control	NA	F
GSE114935	GSM3156485	whole blood	control	NA	F
GSE114935	GSM3156486	whole blood	control	NA	F
GSE114935	GSM3156487	whole blood	control	NA	F
GSE114935	GSM3156488	whole blood	control	NA	F
GSE114935	GSM3156489	whole blood	control	NA	F
GSE114989	GSM3161984	lung	adjacent normal	NA	NA
GSE114989	GSM3161985	lymph node	disease tissue	NA	NA
GSE114989	GSM3161986	lymph node	disease tissue	NA	NA
GSE114989	GSM3161987	lung	disease tissue	NA	NA
GSE114989	GSM3161988	lung	disease tissue	NA	NA
GSE114989	GSM3161989	lung	disease tissue	NA	NA
GSE114989	GSM3161990	lymph node	disease tissue	NA	NA
GSE114989	GSM3161991	lung	disease tissue	NA	NA
GSE114989	GSM3161992	lung	disease tissue	NA	NA
GSE114989	GSM3161993	lung	disease tissue	NA	NA
GSE114989	GSM3161994	lung	disease tissue	NA	NA
GSE114989	GSM3161995	lung	adjacent normal	NA	NA
GSE114989	GSM3161996	lung	disease tissue	NA	NA
GSE114989	GSM3161997	lung	disease tissue	NA	NA
GSE114989	GSM3161998	lung	disease tissue	NA	NA
GSE114989	GSM3161999	lung	disease tissue	NA	NA
GSE114989	GSM3162000	lung	adjacent normal	NA	NA
GSE114989	GSM3162001	lung	disease tissue	NA	NA
GSE114989	GSM3162002	lung	disease tissue	NA	NA
GSE114989	GSM3162003	lung	disease tissue	NA	NA
GSE114989	GSM3162004	lymph node	disease tissue	NA	NA
GSE114989	GSM3162005	lymph node	disease tissue	NA	NA
GSE114989	GSM3162006	lung	disease tissue	NA	NA
GSE114989	GSM3162007	lung	disease tissue	NA	NA
GSE114989	GSM3162008	lung	disease tissue	NA	NA
GSE114989	GSM3162009	lung	disease tissue	NA	NA
GSE114989	GSM3162010	lung	disease tissue	NA	NA
GSE114989	GSM3162011	lung	adjacent normal	NA	NA
GSE114989	GSM3162012	lymph node	disease tissue	NA	NA
GSE114989	GSM3162013	lung	disease tissue	NA	NA
GSE114989	GSM3162014	lung	disease tissue	NA	NA
GSE114989	GSM3162015	lung	adjacent normal	NA	NA
GSE114989	GSM3162016	lung	disease tissue	NA	NA
GSE114989	GSM3162017	lung	disease tissue	NA	NA
GSE114989	GSM3162018	lung	adjacent normal	NA	NA
GSE114989	GSM3162019	lung	disease tissue	NA	NA
GSE114989	GSM3162020	lung	disease tissue	NA	NA
GSE114989	GSM3162021	lung	disease tissue	NA	NA
GSE114989	GSM3162022	lung	adjacent normal	NA	NA
GSE114989	GSM3162023	lung	disease tissue	NA	NA
GSE115201	GSM3169168	whole blood	control	43	F
GSE115201	GSM3169169	whole blood	control	48	F
GSE115201	GSM3169170	whole blood	control	44	F
GSE115201	GSM3169171	whole blood	control	30	M
GSE115201	GSM3169172	whole blood	control	47	M
GSE115201	GSM3169173	whole blood	control	43	F
GSE115201	GSM3169174	whole blood	control	48	F
GSE115201	GSM3169175	whole blood	control	44	F
GSE115201	GSM3169176	whole blood	control	30	M
GSE115201	GSM3169177	whole blood	control	47	M
GSE115201	GSM3169178	whole blood	control	43	F
GSE115201	GSM3169179	whole blood	control	48	F
GSE115201	GSM3169180	whole blood	control	44	F
GSE115201	GSM3169181	whole blood	control	47	M
GSE115201	GSM3169182	whole blood	control	43	F
GSE115201	GSM3169183	whole blood	control	48	F
GSE115201	GSM3169184	whole blood	control	44	F
GSE115201	GSM3169185	whole blood	control	30	M
GSE115201	GSM3169186	whole blood	control	47	M
GSE115201	GSM3169187	whole blood	control	43	F
GSE115201	GSM3169188	whole blood	control	48	F
GSE115201	GSM3169189	whole blood	control	44	F
GSE115201	GSM3169190	whole blood	control	30	M
GSE115201	GSM3169191	whole blood	control	47	M
GSE115201	GSM3169192	whole blood	control	43	F
GSE115201	GSM3169193	whole blood	control	48	F
GSE115201	GSM3169194	whole blood	control	44	F
GSE115201	GSM3169195	whole blood	control	30	M
GSE115201	GSM3169196	whole blood	control	47	M
GSE115201	GSM3169197	whole blood	control	43	F
GSE115201	GSM3169198	whole blood	control	48	F
GSE115201	GSM3169199	whole blood	control	44	F
GSE115201	GSM3169200	whole blood	control	30	M
GSE115201	GSM3169201	whole blood	control	47	M
GSE115201	GSM3169202	whole blood	control	43	F
GSE115201	GSM3169203	whole blood	control	48	F
GSE115201	GSM3169204	whole blood	control	44	F
GSE115201	GSM3169205	whole blood	control	30	M
GSE115201	GSM3169206	whole blood	control	47	M
GSE115201	GSM3169207	whole blood	control	43	F
GSE115201	GSM3169208	whole blood	control	48	F
GSE115201	GSM3169209	whole blood	control	44	F
GSE115201	GSM3169210	whole blood	control	30	M
GSE115201	GSM3169211	whole blood	control	47	M
GSE115201	GSM3169212	whole blood	control	43	F
GSE115201	GSM3169213	whole blood	control	48	F
GSE115201	GSM3169214	whole blood	control	44	F
GSE115201	GSM3169215	whole blood	control	30	M
GSE115201	GSM3169216	whole blood	control	47	M
GSE115201	GSM3169217	whole blood	control	43	F
GSE115201	GSM3169218	whole blood	control	48	F
GSE115201	GSM3169219	whole blood	control	44	F
GSE115201	GSM3169220	whole blood	control	30	M
GSE115201	GSM3169221	whole blood	control	47	M
GSE115201	GSM3169222	whole blood	control	43	F
GSE115201	GSM3169223	whole blood	control	48	F
GSE115201	GSM3169224	whole blood	control	44	F
GSE115201	GSM3169225	whole blood	control	30	M
GSE115201	GSM3169226	whole blood	control	47	M
GSE115201	GSM3169227	whole blood	control	43	F
GSE115201	GSM3169228	whole blood	control	48	F
GSE115201	GSM3169229	whole blood	control	44	F
GSE115201	GSM3169230	whole blood	control	30	M
GSE115201	GSM3169231	whole blood	control	47	M
GSE115227	GSM3171692	renal proximal tubular cell	control	NA	NA
GSE115227	GSM3171693	renal proximal tubular cell	control	NA	NA
GSE115227	GSM3171694	renal proximal tubular cell	control	NA	NA
GSE115227	GSM3171695	renal proximal tubular cell	control	NA	NA
GSE115227	GSM3171696	renal proximal tubular cell	control	NA	NA
GSE115227	GSM3171697	renal proximal tubular cell	control	NA	NA
GSE115246	GSM3172590	lung	disease tissue	NA	NA
GSE115246	GSM3172591	lung	disease tissue	NA	NA
GSE115246	GSM3172592	lung	disease tissue	NA	NA
GSE115246	GSM3172593	lung	disease tissue	NA	NA
GSE115246	GSM3172594	lung	disease tissue	NA	NA
GSE115246	GSM3172595	lung	disease tissue	NA	NA
GSE115246	GSM3172596	lung	disease tissue	NA	NA
GSE115246	GSM3172597	lung	disease tissue	NA	NA
GSE115246	GSM3172598	lung	disease tissue	NA	NA
GSE115246	GSM3172599	lung	disease tissue	NA	NA
GSE115246	GSM3172600	lung	disease tissue	NA	NA
GSE115246	GSM3172601	lung	disease tissue	NA	NA
GSE115246	GSM3172602	lung	disease tissue	NA	NA
GSE115246	GSM3172603	lung	disease tissue	NA	NA
GSE115246	GSM3172604	lung	disease tissue	NA	NA
GSE115246	GSM3172605	lung	disease tissue	NA	NA
GSE115246	GSM3172606	lung	disease tissue	NA	NA
GSE115246	GSM3172607	lung	disease tissue	NA	NA
GSE115246	GSM3172608	lung	disease tissue	NA	NA
GSE115246	GSM3172609	lung	disease tissue	NA	NA
GSE115246	GSM3172610	lung	disease tissue	NA	NA
GSE115246	GSM3172611	lung	disease tissue	NA	NA
GSE115246	GSM3172612	lung	disease tissue	NA	NA
GSE115246	GSM3172613	lung	disease tissue	NA	NA
GSE115246	GSM3172614	lung	disease tissue	NA	NA
GSE115246	GSM3172615	lung	disease tissue	NA	NA
GSE115246	GSM3172616	lung	disease tissue	NA	NA
GSE115246	GSM3172617	lung	disease tissue	NA	NA
GSE115246	GSM3172624	lung	disease tissue	NA	NA
GSE115246	GSM3172625	lung	disease tissue	NA	NA
GSE115246	GSM3172626	lung	disease tissue	NA	NA
GSE115246	GSM3172627	lung	disease tissue	NA	NA
GSE115246	GSM3172628	lung	disease tissue	NA	NA
GSE115246	GSM3172629	lung	disease tissue	NA	NA
GSE115246	GSM3172630	lung	disease tissue	NA	NA
GSE115246	GSM3172631	lung	disease tissue	NA	NA
GSE115246	GSM3172632	lung	disease tissue	NA	NA
GSE115246	GSM3172633	lung	disease tissue	NA	NA
GSE115246	GSM3172634	lung	disease tissue	NA	NA
GSE115246	GSM3172635	lung	disease tissue	NA	NA
GSE115246	GSM3172636	lung	disease tissue	NA	NA
GSE115246	GSM3172637	lung	disease tissue	NA	NA
GSE115246	GSM3172638	lung	disease tissue	NA	NA
GSE115246	GSM3172639	lung	disease tissue	NA	NA
GSE115246	GSM3172640	lung	disease tissue	NA	NA
GSE115246	GSM3172641	lung	disease tissue	NA	NA
GSE115246	GSM3172642	lung	disease tissue	NA	NA
GSE115246	GSM3172643	lung	disease tissue	NA	NA
GSE115246	GSM3172644	lung	disease tissue	NA	NA
GSE115246	GSM3172645	lung	disease tissue	NA	NA
GSE115246	GSM3172646	lung	disease tissue	NA	NA
GSE115246	GSM3172647	lung	disease tissue	NA	NA
GSE115246	GSM3172648	lung	disease tissue	NA	NA
GSE115246	GSM3172649	lung	disease tissue	NA	NA
GSE115246	GSM3172650	lung	disease tissue	NA	NA
GSE115246	GSM3172651	lung	disease tissue	NA	NA
GSE115246	GSM3172652	lung	disease tissue	NA	NA
GSE115246	GSM3172653	lung	disease tissue	NA	NA
GSE115246	GSM3172654	lung	disease tissue	NA	NA
GSE115246	GSM3172655	lung	disease tissue	NA	NA
GSE115246	GSM3172656	lung	disease tissue	NA	NA
GSE115246	GSM3172657	lung	disease tissue	NA	NA
GSE115246	GSM3172658	lung	disease tissue	NA	NA
GSE115246	GSM3172659	lung	disease tissue	NA	NA
GSE115246	GSM3172660	lung	disease tissue	NA	NA
GSE115246	GSM3172661	lung	disease tissue	NA	NA
GSE115246	GSM3172662	lung	disease tissue	NA	NA
GSE115246	GSM3172663	lung	disease tissue	NA	NA
GSE115246	GSM3172664	lung	disease tissue	NA	NA
GSE115246	GSM3172665	lung	disease tissue	NA	NA
GSE115246	GSM3172666	lung	disease tissue	NA	NA
GSE115246	GSM3172667	lung	disease tissue	NA	NA
GSE115246	GSM3172668	lung	disease tissue	NA	NA
GSE115246	GSM3172669	lung	disease tissue	NA	NA
GSE115246	GSM3172670	lung	disease tissue	NA	NA
GSE115246	GSM3172671	lung	disease tissue	NA	NA
GSE115246	GSM3172672	lung	disease tissue	NA	NA
GSE115246	GSM3172673	lung	disease tissue	NA	NA
GSE115246	GSM3172674	lung	disease tissue	NA	NA
GSE115246	GSM3172675	lung	disease tissue	NA	NA
GSE115246	GSM3172676	lung	disease tissue	NA	NA
GSE115278	GSM3173076	leukocyte	control	64	M
GSE115278	GSM3173077	leukocyte	control	64	F
GSE115278	GSM3173078	leukocyte	control	66	M
GSE115278	GSM3173079	leukocyte	control	58	M
GSE115278	GSM3173080	leukocyte	control	61	F
GSE115278	GSM3173081	leukocyte	control	63	F
GSE115278	GSM3173082	leukocyte	control	63	M
GSE115278	GSM3173083	leukocyte	control	61	F
GSE115278	GSM3173084	leukocyte	control	63	M
GSE115278	GSM3173085	leukocyte	control	66	F
GSE115278	GSM3173086	leukocyte	control	67	F
GSE115278	GSM3173087	leukocyte	control	66	M
GSE115278	GSM3173088	leukocyte	control	65	M
GSE115278	GSM3173089	leukocyte	control	68	F
GSE115278	GSM3173090	leukocyte	control	63	F
GSE115278	GSM3173091	leukocyte	control	61	M
GSE115278	GSM3173092	leukocyte	control	70	M
GSE115278	GSM3173093	leukocyte	control	64	F
GSE115278	GSM3173094	leukocyte	control	64	F
GSE115278	GSM3173095	leukocyte	control	66	M
GSE115278	GSM3173096	leukocyte	control	68	F
GSE115278	GSM3173097	leukocyte	control	64	M
GSE115278	GSM3173098	leukocyte	control	68	F
GSE115278	GSM3173099	leukocyte	control	62	F
GSE115278	GSM3173100	leukocyte	control	67	M
GSE115278	GSM3173101	leukocyte	control	65	M
GSE115278	GSM3173102	leukocyte	control	60	F
GSE115278	GSM3173103	leukocyte	control	64	F
GSE115278	GSM3173104	leukocyte	control	64	M
GSE115278	GSM3173105	leukocyte	control	68	M
GSE115278	GSM3173106	leukocyte	control	64	F
GSE115278	GSM3173107	leukocyte	control	30	F
GSE115278	GSM3173108	leukocyte	control	43	F
GSE115278	GSM3173109	leukocyte	control	38	F
GSE115278	GSM3173110	leukocyte	control	37	M
GSE115278	GSM3173111	leukocyte	control	37	F
GSE115278	GSM3173112	leukocyte	control	43	M
GSE115278	GSM3173113	leukocyte	control	32	F
GSE115278	GSM3173114	leukocyte	control	40	F
GSE115278	GSM3173115	leukocyte	control	69	F
GSE115278	GSM3173116	leukocyte	control	34	M
GSE115278	GSM3173117	leukocyte	control	31	F
GSE115278	GSM3173118	leukocyte	control	29	M
GSE115278	GSM3173119	leukocyte	control	43	M
GSE115278	GSM3173120	leukocyte	control	32	F
GSE115278	GSM3173121	leukocyte	control	51	F
GSE115278	GSM3173122	leukocyte	control	36	M
GSE115278	GSM3173123	leukocyte	control	29	M
GSE115278	GSM3173124	leukocyte	control	28	F
GSE115278	GSM3173125	leukocyte	control	44	F
GSE115278	GSM3173126	leukocyte	control	32	F
GSE115278	GSM3173127	leukocyte	control	44	M
GSE115278	GSM3173128	leukocyte	control	39	M
GSE115278	GSM3173129	leukocyte	control	29	F
GSE115278	GSM3173130	leukocyte	control	27	M
GSE115278	GSM3173131	leukocyte	control	48	F
GSE115278	GSM3173132	leukocyte	control	57	F
GSE115278	GSM3173133	leukocyte	control	41	M
GSE115278	GSM3173134	leukocyte	control	55	M
GSE115278	GSM3173135	leukocyte	control	42	F
GSE115278	GSM3173136	leukocyte	control	51	M
GSE115278	GSM3173137	leukocyte	control	55	M
GSE115278	GSM3173138	leukocyte	control	47	M
GSE115278	GSM3173139	leukocyte	control	63	M
GSE115278	GSM3173140	leukocyte	control	50	F
GSE115278	GSM3173141	leukocyte	control	47	M
GSE115278	GSM3173142	leukocyte	control	47	M
GSE115278	GSM3173143	leukocyte	control	36	F
GSE115278	GSM3173144	leukocyte	control	49	F
GSE115278	GSM3173145	leukocyte	control	42	F
GSE115278	GSM3173146	leukocyte	control	39	M
GSE115278	GSM3173147	leukocyte	control	48	F
GSE115278	GSM3173148	leukocyte	control	32	F
GSE115278	GSM3173149	leukocyte	control	39	M
GSE115278	GSM3173150	leukocyte	control	68	M
GSE115278	GSM3173151	leukocyte	control	67	M
GSE115278	GSM3173152	leukocyte	control	69	F
GSE115278	GSM3173153	leukocyte	control	65	M
GSE115278	GSM3173154	leukocyte	control	63	F
GSE115278	GSM3173155	leukocyte	control	60	F
GSE115278	GSM3173156	leukocyte	control	36	F
GSE115278	GSM3173157	leukocyte	control	27	F
GSE115278	GSM3173158	leukocyte	control	69	M
GSE115278	GSM3173159	leukocyte	control	69	F
GSE115278	GSM3173160	leukocyte	control	30	F
GSE115278	GSM3173161	leukocyte	control	37	F
GSE115278	GSM3173162	leukocyte	control	43	F
GSE115278	GSM3173163	leukocyte	control	41	M
GSE115278	GSM3173164	leukocyte	control	50	M
GSE115278	GSM3173165	leukocyte	control	45	F
GSE115278	GSM3173166	leukocyte	control	67	M
GSE115278	GSM3173167	leukocyte	control	68	F
GSE115278	GSM3173168	leukocyte	control	68	M
GSE115278	GSM3173169	leukocyte	control	63	M
GSE115278	GSM3173170	leukocyte	control	69	M
GSE115278	GSM3173171	leukocyte	control	62	F
GSE115278	GSM3173172	leukocyte	control	70	F
GSE115278	GSM3173173	leukocyte	control	58	M
GSE115278	GSM3173174	leukocyte	control	62	F
GSE115278	GSM3173175	leukocyte	control	28	F
GSE115278	GSM3173176	leukocyte	control	43	F
GSE115278	GSM3173177	leukocyte	control	38	M
GSE115278	GSM3173178	leukocyte	control	33	F
GSE115278	GSM3173179	leukocyte	control	43	F
GSE115278	GSM3173180	leukocyte	control	38	M
GSE115278	GSM3173181	leukocyte	control	48	F
GSE115278	GSM3173182	leukocyte	control	54	M
GSE115278	GSM3173183	leukocyte	control	48	M
GSE115278	GSM3173184	leukocyte	control	41	F
GSE115278	GSM3173185	leukocyte	control	28	F
GSE115278	GSM3173186	leukocyte	control	28	F
GSE115278	GSM3173187	leukocyte	control	70	M
GSE115278	GSM3173188	leukocyte	control	62	M
GSE115278	GSM3173189	leukocyte	control	68	F
GSE115278	GSM3173190	leukocyte	control	62	F
GSE115278	GSM3173191	leukocyte	control	70	F
GSE115278	GSM3173192	leukocyte	control	57	M
GSE115278	GSM3173193	leukocyte	control	67	F
GSE115278	GSM3173194	leukocyte	control	67	M
GSE115278	GSM3173195	leukocyte	control	68	F
GSE115278	GSM3173196	leukocyte	control	41	F
GSE115278	GSM3173197	leukocyte	control	44	F
GSE115278	GSM3173198	leukocyte	control	38	M
GSE115278	GSM3173199	leukocyte	control	60	M
GSE115278	GSM3173200	leukocyte	control	68	F
GSE115278	GSM3173201	leukocyte	control	25	F
GSE115278	GSM3173202	leukocyte	control	25	F
GSE115278	GSM3173203	leukocyte	control	71	M
GSE115278	GSM3173204	leukocyte	control	60	F
GSE115278	GSM3173205	leukocyte	control	66	M
GSE115278	GSM3173206	leukocyte	control	71	F
GSE115278	GSM3173207	leukocyte	control	39	F
GSE115278	GSM3173208	leukocyte	control	25	F
GSE115278	GSM3173209	leukocyte	control	26	F
GSE115278	GSM3173210	leukocyte	control	20	F
GSE115278	GSM3173211	leukocyte	control	45	M
GSE115278	GSM3173212	leukocyte	control	40	F
GSE115278	GSM3173213	leukocyte	control	45	F
GSE115278	GSM3173214	leukocyte	control	39	M
GSE115278	GSM3173215	leukocyte	control	42	F
GSE115278	GSM3173216	leukocyte	control	51	M
GSE115278	GSM3173217	leukocyte	control	41	M
GSE115278	GSM3173218	leukocyte	control	36	F
GSE115278	GSM3173219	leukocyte	control	66	M
GSE115278	GSM3173220	leukocyte	control	60	M
GSE115278	GSM3173221	leukocyte	control	61	F
GSE115278	GSM3173222	leukocyte	control	61	F
GSE115278	GSM3173223	leukocyte	control	26	F
GSE115278	GSM3173224	leukocyte	control	22	F
GSE115278	GSM3173225	leukocyte	control	20	F
GSE115278	GSM3173226	leukocyte	control	22	F
GSE115278	GSM3173227	leukocyte	control	69	M
GSE115278	GSM3173228	leukocyte	control	62	F
GSE115278	GSM3173229	leukocyte	control	22	F
GSE115278	GSM3173230	leukocyte	control	22	F
GSE115278	GSM3173231	leukocyte	control	70	M
GSE115278	GSM3173232	leukocyte	control	61	F
GSE115278	GSM3173233	leukocyte	control	68	F
GSE115278	GSM3173234	leukocyte	control	43	F
GSE115278	GSM3173235	leukocyte	control	48	M
GSE115278	GSM3173236	leukocyte	control	46	M
GSE115278	GSM3173237	leukocyte	control	42	F
GSE115278	GSM3173238	leukocyte	control	63	M
GSE115278	GSM3173239	leukocyte	control	39	F
GSE115278	GSM3173240	leukocyte	control	29	F
GSE115278	GSM3173241	leukocyte	control	23	F
GSE115278	GSM3173242	leukocyte	control	68	F
GSE115278	GSM3173243	leukocyte	control	64	F
GSE115278	GSM3173244	leukocyte	control	61	M
GSE115278	GSM3173245	leukocyte	control	37	F
GSE115278	GSM3173246	leukocyte	control	22	F
GSE115278	GSM3173247	leukocyte	control	21	F
GSE115278	GSM3173248	leukocyte	control	69	F
GSE115278	GSM3173249	leukocyte	control	70	F
GSE115278	GSM3173250	leukocyte	control	60	M
GSE115278	GSM3173251	leukocyte	control	45	F
GSE115278	GSM3173252	leukocyte	control	41	M
GSE115278	GSM3173253	leukocyte	control	26	F
GSE115278	GSM3173254	leukocyte	control	20	F
GSE115278	GSM3173255	leukocyte	control	69	M
GSE115278	GSM3173256	leukocyte	control	71	M
GSE115278	GSM3173257	leukocyte	control	20	F
GSE115278	GSM3173258	leukocyte	control	24	F
GSE115278	GSM3173259	leukocyte	control	69	F
GSE115278	GSM3173260	leukocyte	control	69	F
GSE115278	GSM3173261	leukocyte	control	46	F
GSE115278	GSM3173262	leukocyte	control	36	F
GSE115278	GSM3173263	leukocyte	control	30	F
GSE115278	GSM3173264	leukocyte	control	25	F
GSE115278	GSM3173265	leukocyte	control	23	F
GSE115278	GSM3173266	leukocyte	control	25	F
GSE115278	GSM3173267	leukocyte	control	38	F
GSE115278	GSM3173268	leukocyte	control	42	M
GSE115278	GSM3173269	leukocyte	control	19	F
GSE115278	GSM3173270	leukocyte	control	24	F
GSE115278	GSM3173271	leukocyte	control	19	F
GSE115278	GSM3173272	leukocyte	control	27	F
GSE115278	GSM3173273	leukocyte	control	28	F
GSE115278	GSM3173274	leukocyte	control	35	F
GSE115278	GSM3173275	leukocyte	control	30	F
GSE115278	GSM3173276	leukocyte	control	29	F
GSE115278	GSM3173277	leukocyte	control	38	F
GSE115278	GSM3173278	leukocyte	control	21	F
GSE115278	GSM3173279	leukocyte	control	45	F
GSE115278	GSM3173280	leukocyte	control	32	F
GSE115278	GSM3173281	leukocyte	control	30	F
GSE115278	GSM3173282	leukocyte	control	40	F
GSE115278	GSM3173283	leukocyte	control	25	F
GSE115278	GSM3173284	leukocyte	control	32	F
GSE115278	GSM3173285	leukocyte	control	61	M
GSE115278	GSM3173286	leukocyte	control	73	M
GSE115278	GSM3173287	leukocyte	control	66	F
GSE115278	GSM3173288	leukocyte	control	68	F
GSE115278	GSM3173289	leukocyte	control	48	M
GSE115278	GSM3173290	leukocyte	control	46	F
GSE115278	GSM3173291	leukocyte	control	61	M
GSE115278	GSM3173292	leukocyte	control	68	F
GSE115278	GSM3173293	leukocyte	control	27	F
GSE115278	GSM3173294	leukocyte	control	23	F
GSE115278	GSM3173295	leukocyte	control	23	F
GSE115278	GSM3173296	leukocyte	control	22	F
GSE115278	GSM3173297	leukocyte	control	68	F
GSE115278	GSM3173298	leukocyte	control	65	F
GSE115278	GSM3173299	leukocyte	control	44	M
GSE115278	GSM3173300	leukocyte	control	44	F
GSE115278	GSM3173301	leukocyte	control	27	F
GSE115278	GSM3173302	leukocyte	control	43	M
GSE115278	GSM3173303	leukocyte	control	23	F
GSE115278	GSM3173304	leukocyte	control	21	F
GSE115278	GSM3173305	leukocyte	control	73	M
GSE115278	GSM3173306	leukocyte	control	61	M
GSE115278	GSM3173307	leukocyte	control	72	M
GSE115278	GSM3173308	leukocyte	control	67	M
GSE115278	GSM3173309	leukocyte	control	35	F
GSE115278	GSM3173310	leukocyte	control	30	F
GSE115278	GSM3173311	leukocyte	control	25	F
GSE115278	GSM3173312	leukocyte	control	27	F
GSE115278	GSM3173313	leukocyte	control	68	F
GSE115278	GSM3173314	leukocyte	control	60	F
GSE115278	GSM3173315	leukocyte	control	40	F
GSE115278	GSM3173316	leukocyte	control	37	M
GSE115278	GSM3173317	leukocyte	control	38	M
GSE115278	GSM3173318	leukocyte	control	39	F
GSE115278	GSM3173319	leukocyte	control	62	F
GSE115278	GSM3173320	leukocyte	control	58	F
GSE115278	GSM3173321	leukocyte	control	59	M
GSE115278	GSM3173322	leukocyte	control	41	M
GSE115278	GSM3173323	leukocyte	control	53	F
GSE115278	GSM3173324	leukocyte	control	55	M
GSE115278	GSM3173325	leukocyte	control	59	F
GSE115278	GSM3173326	leukocyte	control	54	F
GSE115278	GSM3173327	leukocyte	control	41	F
GSE115278	GSM3173328	leukocyte	control	37	F
GSE115278	GSM3173329	leukocyte	control	36	F
GSE115278	GSM3173330	leukocyte	control	46	F
GSE115278	GSM3173331	leukocyte	control	22	M
GSE115278	GSM3173332	leukocyte	control	43	F
GSE115278	GSM3173333	leukocyte	control	46	F
GSE115278	GSM3173334	leukocyte	control	52	M
GSE115278	GSM3173335	leukocyte	control	29	F
GSE115278	GSM3173336	leukocyte	control	35	M
GSE115278	GSM3173337	leukocyte	control	30	F
GSE115278	GSM3173338	leukocyte	control	34	F
GSE115278	GSM3173339	leukocyte	control	29	M
GSE115278	GSM3173340	leukocyte	control	48	F
GSE115278	GSM3173341	leukocyte	control	40	F
GSE115278	GSM3173342	leukocyte	control	44	M
GSE115278	GSM3173343	leukocyte	control	41	F
GSE115278	GSM3173344	leukocyte	control	43	M
GSE115278	GSM3173345	leukocyte	control	31	M
GSE115278	GSM3173346	leukocyte	control	42	F
GSE115278	GSM3173347	leukocyte	control	37	M
GSE115278	GSM3173348	leukocyte	control	43	M
GSE115278	GSM3173349	leukocyte	control	36	F
GSE115278	GSM3173350	leukocyte	control	43	M
GSE115278	GSM3173351	leukocyte	control	58	F
GSE115278	GSM3173352	leukocyte	control	49	M
GSE115278	GSM3173353	leukocyte	control	42	M
GSE115278	GSM3173354	leukocyte	control	60	F
GSE115278	GSM3173355	leukocyte	control	42	F
GSE115278	GSM3173356	leukocyte	control	45	M
GSE115278	GSM3173357	leukocyte	control	62	F
GSE115278	GSM3173358	leukocyte	control	46	F
GSE115278	GSM3173359	leukocyte	control	49	M
GSE115278	GSM3173360	leukocyte	control	39	F
GSE115278	GSM3173361	leukocyte	control	38	F
GSE115278	GSM3173362	leukocyte	control	48	F
GSE115278	GSM3173363	leukocyte	control	47	F
GSE115278	GSM3173364	leukocyte	control	49	M
GSE115278	GSM3173365	leukocyte	control	40	F
GSE115278	GSM3173366	leukocyte	control	33	M
GSE115278	GSM3173367	leukocyte	control	40	M
GSE115278	GSM3173368	leukocyte	control	41	F
GSE115278	GSM3173369	leukocyte	control	42	F
GSE115278	GSM3173370	leukocyte	control	42	M
GSE115278	GSM3173371	leukocyte	control	39	M
GSE115278	GSM3173372	leukocyte	control	41	F
GSE115278	GSM3173373	leukocyte	control	66	M
GSE115278	GSM3173374	leukocyte	control	66	F
GSE115278	GSM3173375	leukocyte	control	65	F
GSE115278	GSM3173376	leukocyte	control	54	M
GSE115278	GSM3173377	leukocyte	control	32	F
GSE115278	GSM3173378	leukocyte	control	38	F
GSE115278	GSM3173379	leukocyte	control	35	F
GSE115278	GSM3173380	leukocyte	control	32	M
GSE115278	GSM3173381	leukocyte	control	60	F
GSE115278	GSM3173382	leukocyte	control	62	F
GSE115278	GSM3173383	leukocyte	control	41	F
GSE115278	GSM3173384	leukocyte	control	41	F
GSE115278	GSM3173385	leukocyte	control	52	M
GSE115278	GSM3173386	leukocyte	control	50	F
GSE115278	GSM3173387	leukocyte	control	39	M
GSE115278	GSM3173388	leukocyte	control	56	F
GSE115278	GSM3173389	leukocyte	control	53	F
GSE115278	GSM3173390	leukocyte	control	52	F
GSE115278	GSM3173391	leukocyte	control	52	M
GSE115278	GSM3173392	leukocyte	control	44	F
GSE115278	GSM3173393	leukocyte	control	51	F
GSE115278	GSM3173394	leukocyte	control	51	F
GSE115278	GSM3173395	leukocyte	control	33	M
GSE115278	GSM3173396	leukocyte	control	54	F
GSE115278	GSM3173397	leukocyte	control	52	F
GSE115278	GSM3173398	leukocyte	control	52	F
GSE115278	GSM3173399	leukocyte	control	55	F
GSE115278	GSM3173400	leukocyte	control	56	F
GSE115278	GSM3173401	leukocyte	control	59	M
GSE115278	GSM3173402	leukocyte	control	50	M
GSE115278	GSM3173403	leukocyte	control	46	M
GSE115278	GSM3173404	leukocyte	control	48	M
GSE115278	GSM3173405	leukocyte	control	48	F
GSE115278	GSM3173406	leukocyte	control	46	F
GSE115278	GSM3173407	leukocyte	control	48	F
GSE115278	GSM3173408	leukocyte	control	50	F
GSE115278	GSM3173409	leukocyte	control	48	M
GSE115278	GSM3173410	leukocyte	control	47	F
GSE115278	GSM3173411	leukocyte	control	41	F
GSE115278	GSM3173412	leukocyte	control	40	F
GSE115278	GSM3173413	leukocyte	control	51	F
GSE115278	GSM3173414	leukocyte	control	44	M
GSE115278	GSM3173415	leukocyte	control	41	M
GSE115278	GSM3173416	leukocyte	control	64	F
GSE115278	GSM3173417	leukocyte	control	55	F
GSE115278	GSM3173418	leukocyte	control	65	F
GSE115278	GSM3173419	leukocyte	control	36	F
GSE115278	GSM3173420	leukocyte	control	49	M
GSE115278	GSM3173421	leukocyte	control	46	M
GSE115278	GSM3173422	leukocyte	control	41	F
GSE115278	GSM3173423	leukocyte	control	41	F
GSE115278	GSM3173424	leukocyte	control	43	F
GSE115278	GSM3173425	leukocyte	control	19	M
GSE115278	GSM3173426	leukocyte	control	49	F
GSE115278	GSM3173427	leukocyte	control	68	F
GSE115278	GSM3173428	leukocyte	control	60	M
GSE115278	GSM3173429	leukocyte	control	61	F
GSE115278	GSM3173430	leukocyte	control	63	M
GSE115278	GSM3173431	leukocyte	control	62	M
GSE115278	GSM3173432	leukocyte	control	60	F
GSE115278	GSM3173433	leukocyte	control	61	M
GSE115278	GSM3173434	leukocyte	control	56	M
GSE115278	GSM3173435	leukocyte	control	66	F
GSE115278	GSM3173436	leukocyte	control	66	M
GSE115278	GSM3173437	leukocyte	control	70	F
GSE115278	GSM3173438	leukocyte	control	65	F
GSE115278	GSM3173439	leukocyte	control	62	M
GSE115278	GSM3173440	leukocyte	control	62	F
GSE115278	GSM3173441	leukocyte	control	65	M
GSE115278	GSM3173442	leukocyte	control	63	M
GSE115278	GSM3173443	leukocyte	control	68	F
GSE115278	GSM3173444	leukocyte	control	62	M
GSE115278	GSM3173445	leukocyte	control	64	M
GSE115278	GSM3173446	leukocyte	control	61	F
GSE115278	GSM3173447	leukocyte	control	46	F
GSE115278	GSM3173448	leukocyte	control	55	M
GSE115278	GSM3173449	leukocyte	control	45	M
GSE115278	GSM3173450	leukocyte	control	54	M
GSE115278	GSM3173451	leukocyte	control	35	M
GSE115278	GSM3173452	leukocyte	control	51	M
GSE115278	GSM3173453	leukocyte	control	43	M
GSE115278	GSM3173454	leukocyte	control	45	F
GSE115278	GSM3173455	leukocyte	control	50	M
GSE115278	GSM3173456	leukocyte	control	43	F
GSE115278	GSM3173457	leukocyte	control	43	M
GSE115278	GSM3173458	leukocyte	control	49	M
GSE115278	GSM3173459	leukocyte	control	53	F
GSE115278	GSM3173460	leukocyte	control	43	F
GSE115278	GSM3173461	leukocyte	control	55	F
GSE115278	GSM3173462	leukocyte	control	21	F
GSE115278	GSM3173463	leukocyte	control	62	F
GSE115278	GSM3173464	leukocyte	control	37	F
GSE115278	GSM3173465	leukocyte	control	42	M
GSE115278	GSM3173466	leukocyte	control	23	M
GSE115278	GSM3173467	leukocyte	control	43	F
GSE115278	GSM3173468	leukocyte	control	64	M
GSE115278	GSM3173469	leukocyte	control	40	M
GSE115278	GSM3173470	leukocyte	control	50	M
GSE115278	GSM3173471	leukocyte	control	57	F
GSE115278	GSM3173472	leukocyte	control	45	M
GSE115278	GSM3173473	leukocyte	control	47	F
GSE115278	GSM3173474	leukocyte	control	53	F
GSE115278	GSM3173475	leukocyte	control	62	M
GSE115278	GSM3173476	leukocyte	control	44	M
GSE115278	GSM3173477	leukocyte	control	68	F
GSE115278	GSM3173478	leukocyte	control	52	F
GSE115278	GSM3173479	leukocyte	control	38	F
GSE115278	GSM3173480	leukocyte	control	38	F
GSE115278	GSM3173481	leukocyte	control	53	F
GSE115278	GSM3173482	leukocyte	control	49	M
GSE115278	GSM3173483	leukocyte	control	68	F
GSE115278	GSM3173484	leukocyte	control	55	M
GSE115278	GSM3173485	leukocyte	control	46	M
GSE115278	GSM3173486	leukocyte	control	59	M
GSE115278	GSM3173487	leukocyte	control	45	M
GSE115278	GSM3173488	leukocyte	control	66	F
GSE115278	GSM3173489	leukocyte	control	50	F
GSE115278	GSM3173490	leukocyte	control	53	F
GSE115278	GSM3173491	leukocyte	control	37	F
GSE115278	GSM3173492	leukocyte	control	41	F
GSE115278	GSM3173493	leukocyte	control	22	F
GSE115278	GSM3173494	leukocyte	control	34	F
GSE115278	GSM3173495	leukocyte	control	44	F
GSE115278	GSM3173496	leukocyte	control	42	F
GSE115278	GSM3173497	leukocyte	control	41	F
GSE115278	GSM3173498	leukocyte	control	45	F
GSE115278	GSM3173499	leukocyte	control	21	F
GSE115278	GSM3173500	leukocyte	control	23	F
GSE115278	GSM3173501	leukocyte	control	43	F
GSE115278	GSM3173502	leukocyte	control	35	F
GSE115278	GSM3173503	leukocyte	control	23	F
GSE115278	GSM3173504	leukocyte	control	47	F
GSE115278	GSM3173505	leukocyte	control	35	F
GSE115278	GSM3173506	leukocyte	control	41	F
GSE115278	GSM3173507	leukocyte	control	39	F
GSE115278	GSM3173508	leukocyte	control	43	F
GSE115278	GSM3173509	leukocyte	control	40	F
GSE115278	GSM3173510	leukocyte	control	44	F
GSE115278	GSM3173511	leukocyte	control	38	F
GSE115278	GSM3173512	leukocyte	control	38	F
GSE115278	GSM3173513	leukocyte	control	40	F
GSE115278	GSM3173514	leukocyte	control	41	F
GSE115278	GSM3173515	leukocyte	control	40	F
GSE115278	GSM3173516	leukocyte	control	62	F
GSE115278	GSM3173517	leukocyte	control	52	F
GSE115278	GSM3173518	leukocyte	control	46	F
GSE115278	GSM3173519	leukocyte	control	68	F
GSE115278	GSM3173520	leukocyte	control	61	M
GSE115278	GSM3173521	leukocyte	control	58	F
GSE115278	GSM3173522	leukocyte	control	53	M
GSE115278	GSM3173523	leukocyte	control	40	F
GSE115278	GSM3173524	leukocyte	control	47	M
GSE115278	GSM3173525	leukocyte	control	45	M
GSE115278	GSM3173526	leukocyte	control	38	F
GSE115278	GSM3173527	leukocyte	control	23	M
GSE115278	GSM3173528	leukocyte	control	29	F
GSE115278	GSM3173529	leukocyte	control	44	F
GSE115278	GSM3173530	leukocyte	control	51	F
GSE115278	GSM3173531	leukocyte	control	34	M
GSE115278	GSM3173532	leukocyte	control	45	F
GSE115278	GSM3173533	leukocyte	control	40	F
GSE115278	GSM3173534	leukocyte	control	37	F
GSE115278	GSM3173535	leukocyte	control	23	M
GSE115278	GSM3173536	leukocyte	control	34	F
GSE115278	GSM3173537	leukocyte	control	37	M
GSE115278	GSM3173538	leukocyte	control	50	F
GSE115278	GSM3173539	leukocyte	control	45	F
GSE115278	GSM3173540	leukocyte	control	24	F
GSE115278	GSM3173541	leukocyte	control	43	F
GSE115278	GSM3173542	leukocyte	control	36	F
GSE115278	GSM3173543	leukocyte	control	25	M
GSE115278	GSM3173544	leukocyte	control	47	F
GSE115278	GSM3173545	leukocyte	control	23	M
GSE115278	GSM3173546	leukocyte	control	38	M
GSE115278	GSM3173547	leukocyte	control	21	F
GSE115278	GSM3173548	leukocyte	control	21	F
GSE115278	GSM3173549	leukocyte	control	50	M
GSE115382	GSM3177089	brain - astrocyte	control	NA	NA
GSE115382	GSM3177090	brain - astrocyte	control	NA	NA
GSE115382	GSM3177091	brain - astrocyte	control	NA	NA
GSE115382	GSM3177092	brain - astrocyte	control	NA	NA
GSE115382	GSM3177093	brain - astrocyte	control	NA	NA
GSE115382	GSM3177094	brain - astrocyte	control	NA	NA
GSE115382	GSM3177095	brain - astrocyte	control	NA	NA
GSE115382	GSM3177096	brain - astrocyte	control	NA	NA
GSE115413	GSM3177788	prostate	disease tissue	NA	M
GSE115413	GSM3177789	prostate	disease tissue	NA	M
GSE115413	GSM3177790	prostate	disease tissue	NA	M
GSE115413	GSM3177791	prostate	disease tissue	NA	M
GSE115413	GSM3177792	prostate	disease tissue	NA	M
GSE115413	GSM3177793	prostate	disease tissue	NA	M
GSE115413	GSM3177794	prostate	disease tissue	NA	M
GSE115413	GSM3177795	prostate	disease tissue	NA	M
GSE115413	GSM3177796	prostate	disease tissue	NA	M
GSE115413	GSM3177797	prostate	disease tissue	NA	M
GSE115413	GSM3177798	prostate	disease tissue	NA	M
GSE115413	GSM3177799	prostate	disease tissue	NA	M
GSE115413	GSM3177800	prostate	disease tissue	NA	M
GSE115413	GSM3177801	prostate	disease tissue	NA	M
GSE115413	GSM3177802	prostate	disease tissue	NA	M
GSE115413	GSM3177803	prostate	disease tissue	NA	M
GSE115413	GSM3177804	prostate	disease tissue	NA	M
GSE115413	GSM3177805	prostate	disease tissue	NA	M
GSE115413	GSM3177806	prostate	disease tissue	NA	M
GSE115413	GSM3177807	prostate	disease tissue	NA	M
GSE115413	GSM3177808	prostate	disease tissue	NA	M
GSE115413	GSM3177809	prostate	disease tissue	NA	M
GSE115413	GSM3177810	prostate	disease tissue	NA	M
GSE115413	GSM3177811	prostate	disease tissue	NA	M
GSE115413	GSM3177812	prostate	disease tissue	NA	M
GSE115413	GSM3177813	prostate	disease tissue	NA	M
GSE115413	GSM3177814	prostate	disease tissue	NA	M
GSE115413	GSM3177815	prostate	disease tissue	NA	M
GSE115413	GSM3177816	prostate	disease tissue	NA	M
GSE115413	GSM3177817	prostate	disease tissue	NA	M
GSE115413	GSM3177818	prostate	disease tissue	NA	M
GSE115413	GSM3177819	prostate	disease tissue	NA	M
GSE115413	GSM3177820	prostate	disease tissue	NA	M
GSE115413	GSM3177821	prostate	disease tissue	NA	M
GSE115413	GSM3177822	prostate	disease tissue	NA	M
GSE115413	GSM3177823	prostate	disease tissue	NA	M
GSE115413	GSM3177824	prostate	control	NA	M
GSE115413	GSM3177825	prostate	control	NA	M
GSE115413	GSM3177826	prostate	control	NA	M
GSE115413	GSM3177827	prostate	control	NA	M
GSE115413	GSM3177828	prostate	control	NA	M
GSE115508	GSM3179712	chorionic villus	disease tissue	NA	M
GSE115508	GSM3179713	chorionic villus	control	NA	F
GSE115508	GSM3179714	chorionic villus	control	NA	F
GSE115508	GSM3179715	chorionic villus	control	NA	F
GSE115508	GSM3179716	chorionic villus	control	NA	M
GSE115508	GSM3179717	chorionic villus	disease tissue	NA	M
GSE115508	GSM3179718	chorionic villus	control	NA	M
GSE115508	GSM3179719	chorionic villus	disease tissue	NA	F
GSE115508	GSM3179720	chorionic villus	control	NA	M
GSE115508	GSM3179721	chorionic villus	disease tissue	NA	M
GSE115508	GSM3179722	chorionic villus	disease tissue	NA	F
GSE115508	GSM3179723	chorionic villus	control	NA	M
GSE115508	GSM3179724	chorionic villus	control	NA	F
GSE115508	GSM3179725	chorionic villus	control	NA	M
GSE115508	GSM3179726	chorionic villus	disease tissue	NA	F
GSE115508	GSM3179727	chorionic villus	control	NA	M
GSE115508	GSM3179728	chorionic villus	control	NA	F
GSE115508	GSM3179729	chorionic villus	disease tissue	NA	M
GSE115508	GSM3179730	chorionic villus	control	NA	F
GSE115508	GSM3179731	chorionic villus	disease tissue	NA	F
GSE115508	GSM3179732	chorionic villus	disease tissue	NA	F
GSE115508	GSM3179733	chorionic villus	control	NA	F
GSE115508	GSM3179734	chorionic villus	disease tissue	NA	F
GSE115508	GSM3179735	chorionic villus	disease tissue	NA	M
GSE115508	GSM3179736	chorionic villus	control	NA	M
GSE115508	GSM3179737	chorionic villus	disease tissue	NA	F
GSE115508	GSM3179738	chorionic villus	disease tissue	NA	F
GSE115508	GSM3179739	chorionic villus	control	NA	M
GSE115508	GSM3179740	chorionic villus	disease tissue	NA	F
GSE115508	GSM3179741	chorionic villus	control	NA	M
GSE115508	GSM3179742	chorionic villus	disease tissue	NA	M
GSE115508	GSM3179743	chorionic villus	control	NA	M
GSE115508	GSM3179744	chorionic villus	control	NA	F
GSE115508	GSM3179745	chorionic villus	disease tissue	NA	F
GSE115508	GSM3179746	chorionic villus	disease tissue	NA	M
GSE115508	GSM3179747	chorionic villus	disease tissue	NA	F
GSE115508	GSM3179748	chorionic villus	control	NA	M
GSE115508	GSM3179749	chorionic villus	disease tissue	NA	M
GSE115508	GSM3179750	chorionic villus	control	NA	M
GSE115508	GSM3179751	chorionic villus	disease tissue	NA	M
GSE115508	GSM3179752	chorionic villus	control	NA	F
GSE115508	GSM3179753	chorionic villus	control	NA	M
GSE115508	GSM3179754	chorionic villus	disease tissue	NA	F
GSE115508	GSM3179755	chorionic villus	control	NA	M
GSE115508	GSM3179756	chorionic villus	control	NA	F
GSE115508	GSM3179757	chorionic villus	disease tissue	NA	M
GSE115508	GSM3179758	chorionic villus	control	NA	M
GSE115508	GSM3179759	chorionic villus	disease tissue	NA	M
GSE115508	GSM3179760	amnion	disease tissue	NA	M
GSE115508	GSM3179761	amnion	disease tissue	NA	F
GSE115508	GSM3179762	amnion	control	NA	M
GSE115508	GSM3179763	amnion	control	NA	F
GSE115508	GSM3179764	amnion	disease tissue	NA	F
GSE115508	GSM3179765	amnion	control	NA	M
GSE115508	GSM3179766	amnion	disease tissue	NA	M
GSE115508	GSM3179767	amnion	disease tissue	NA	F
GSE115508	GSM3179768	amnion	control	NA	M
GSE115508	GSM3179769	chorion	control	NA	F
GSE115508	GSM3179770	amnion	disease tissue	NA	F
GSE115508	GSM3179771	amnion	disease tissue	NA	M
GSE115508	GSM3179772	amnion	control	NA	F
GSE115508	GSM3179773	amnion	disease tissue	NA	F
GSE115508	GSM3179774	amnion	control	NA	M
GSE115508	GSM3179775	chorion	disease tissue	NA	M
GSE115508	GSM3179776	chorion	disease tissue	NA	F
GSE115508	GSM3179777	chorion	control	NA	M
GSE115508	GSM3179778	chorion	control	NA	F
GSE115508	GSM3179779	chorion	disease tissue	NA	F
GSE115508	GSM3179780	chorion	control	NA	M
GSE115508	GSM3179781	chorion	disease tissue	NA	M
GSE115508	GSM3179782	chorion	disease tissue	NA	F
GSE115508	GSM3179783	chorion	control	NA	M
GSE115508	GSM3179784	amnion	control	NA	F
GSE115508	GSM3179785	chorion	disease tissue	NA	F
GSE115508	GSM3179786	chorion	disease tissue	NA	M
GSE115508	GSM3179787	chorion	control	NA	F
GSE115508	GSM3179788	chorion	disease tissue	NA	F
GSE115508	GSM3179789	chorion	control	NA	M
GSE115508	GSM3179790	chorion	disease tissue	NA	F
GSE115783	GSM3189701	brain - pituitary gland	disease tissue	58	M
GSE115783	GSM3189702	brain - pituitary gland	disease tissue	60	M
GSE115783	GSM3189703	brain - pituitary gland	disease tissue	68	M
GSE115783	GSM3189704	brain - pituitary gland	disease tissue	43	F
GSE115783	GSM3189705	brain - pituitary gland	disease tissue	56	F
GSE115783	GSM3189706	brain - pituitary gland	disease tissue	67	F
GSE115783	GSM3189707	brain - pituitary gland	disease tissue	44	M
GSE115783	GSM3189708	brain - pituitary gland	disease tissue	54	F
GSE115783	GSM3189709	brain - pituitary gland	disease tissue	66	F
GSE115783	GSM3189710	brain - pituitary gland	disease tissue	76	M
GSE115783	GSM3189711	brain - pituitary gland	disease tissue	52	M
GSE115783	GSM3189712	brain - pituitary gland	disease tissue	63	F
GSE115783	GSM3189713	brain - pituitary gland	disease tissue	57	M
GSE115783	GSM3189714	brain - pituitary gland	disease tissue	38	M
GSE115783	GSM3189715	brain - pituitary gland	disease tissue	85	F
GSE115783	GSM3189716	brain - pituitary gland	control	NA	NA
GSE115783	GSM3189717	brain - pituitary gland	control	NA	NA
GSE115783	GSM3189718	brain - pituitary gland	disease tissue	55	M
GSE115783	GSM3189719	brain - pituitary gland	disease tissue	67	F
GSE115783	GSM3189720	brain - pituitary gland	disease tissue	65	M
GSE115783	GSM3189721	brain - pituitary gland	control	NA	NA
GSE115783	GSM3189722	brain - pituitary gland	disease tissue	61	M
GSE115783	GSM3189723	brain - pituitary gland	disease tissue	68	M
GSE115783	GSM3189724	brain - pituitary gland	disease tissue	75	F
GSE115783	GSM3189725	brain - pituitary gland	control	NA	NA
GSE115783	GSM3189726	brain - pituitary gland	control	NA	NA
GSE115783	GSM3189727	brain - pituitary gland	control	NA	NA
GSE115783	GSM3189728	brain - pituitary gland	disease tissue	64	F
GSE115783	GSM3189729	brain - pituitary gland	disease tissue	46	M
GSE115783	GSM3189730	brain - pituitary gland	disease tissue	46	M
GSE115783	GSM3189731	brain - pituitary gland	disease tissue	77	F
GSE115783	GSM3189732	brain - pituitary gland	disease tissue	59	F
GSE115783	GSM3189733	brain - pituitary gland	disease tissue	36	M
GSE115783	GSM3189734	brain - pituitary gland	disease tissue	73	M
GSE115783	GSM3189735	brain - pituitary gland	disease tissue	54	M
GSE115783	GSM3189736	brain - pituitary gland	disease tissue	61	M
GSE115783	GSM3189737	brain - pituitary gland	disease tissue	50	M
GSE115783	GSM3189738	brain - pituitary gland	disease tissue	79	M
GSE115783	GSM3189739	brain - pituitary gland	disease tissue	83	F
GSE115783	GSM3189740	brain - pituitary gland	disease tissue	59	M
GSE115797	GSM3190095	skin	adjacent normal	52	F
GSE115797	GSM3190096	skin	disease tissue	52	F
GSE115797	GSM3190097	skin	adjacent normal	16.5	F
GSE115797	GSM3190098	skin	disease tissue	16.5	F
GSE115797	GSM3190099	skin	adjacent normal	32	M
GSE115797	GSM3190100	skin	disease tissue	32	M
GSE115797	GSM3190101	skin	adjacent normal	28	M
GSE115797	GSM3190102	skin	disease tissue	28	M
GSE115797	GSM3190103	skin	adjacent normal	31	M
GSE115797	GSM3190104	skin	disease tissue	31	M
GSE115797	GSM3190105	skin	adjacent normal	45	M
GSE115797	GSM3190106	skin	disease tissue	45	M
GSE115797	GSM3190107	skin	adjacent normal	48	M
GSE115797	GSM3190108	skin	disease tissue	48	M
GSE115797	GSM3190109	skin	adjacent normal	55	M
GSE115797	GSM3190110	skin	disease tissue	55	M
GSE115797	GSM3190111	skin	adjacent normal	45	M
GSE115797	GSM3190112	skin	disease tissue	45	M
GSE115797	GSM3190113	skin	adjacent normal	74	M
GSE115797	GSM3190114	skin	disease tissue	74	M
GSE115797	GSM3190115	skin	adjacent normal	40	M
GSE115797	GSM3190116	skin	disease tissue	40	M
GSE115797	GSM3190117	skin	adjacent normal	42	M
GSE115797	GSM3190118	skin	disease tissue	42	M
GSE115797	GSM3190119	skin	adjacent normal	31	M
GSE115797	GSM3190120	skin	disease tissue	31	M
GSE115797	GSM3190121	skin	adjacent normal	17	M
GSE115797	GSM3190122	skin	disease tissue	17	M
GSE115797	GSM3190123	skin	adjacent normal	12	F
GSE115797	GSM3190124	skin	disease tissue	12	F
GSE115797	GSM3190125	skin	adjacent normal	35	M
GSE115797	GSM3190126	skin	disease tissue	35	M
GSE115797	GSM3190127	skin	adjacent normal	47	M
GSE115797	GSM3190128	skin	disease tissue	47	M
GSE115797	GSM3190129	skin	adjacent normal	35	F
GSE115797	GSM3190130	skin	disease tissue	35	F
GSE115797	GSM3190131	skin	adjacent normal	21	F
GSE115797	GSM3190132	skin	disease tissue	21	F
GSE115797	GSM3190133	skin	adjacent normal	38	M
GSE115797	GSM3190134	skin	disease tissue	38	M
GSE115797	GSM3190135	skin	adjacent normal	44	M
GSE115797	GSM3190136	skin	disease tissue	44	M
GSE115797	GSM3190137	skin	adjacent normal	40	M
GSE115797	GSM3190138	skin	disease tissue	40	M
GSE115797	GSM3190139	skin	adjacent normal	41	M
GSE115797	GSM3190140	skin	disease tissue	41	M
GSE115797	GSM3190141	skin	adjacent normal	17	M
GSE115797	GSM3190142	skin	disease tissue	17	M
GSE115852	GSM3191846	WM983A	disease tissue	NA	NA
GSE115852	GSM3191847	WM793B	disease tissue	NA	NA
GSE115852	GSM3191848	WM1366	disease tissue	NA	NA
GSE115852	GSM3191849	WM3211	disease tissue	NA	NA
GSE115852	GSM3191850	WM983A	disease tissue	NA	NA
GSE115852	GSM3191851	WM793B	disease tissue	NA	NA
GSE115852	GSM3191852	WM1366	disease tissue	NA	NA
GSE115852	GSM3191853	WM3211	disease tissue	NA	NA
GSE115920	GSM3193366	semen	control	63	M
GSE115920	GSM3193367	semen	control	60	M
GSE115920	GSM3193368	semen	control	55	M
GSE115920	GSM3193369	semen	control	25	M
GSE115920	GSM3193370	semen	control	25	M
GSE115920	GSM3193371	semen	control	24	M
GSE116298	GSM3227697	brain	disease tissue	NA	M
GSE116298	GSM3227698	brain	disease tissue	NA	M
GSE116298	GSM3227699	brain	disease tissue	NA	M
GSE116298	GSM3227700	brain	disease tissue	NA	M
GSE116298	GSM3227704	brain	disease tissue	NA	M
GSE116298	GSM3227706	brain	disease tissue	NA	M
GSE116298	GSM3227707	brain	disease tissue	NA	M
GSE116298	GSM3227708	brain	disease tissue	NA	M
GSE116298	GSM3227709	brain	disease tissue	NA	M
GSE116298	GSM3227710	brain	disease tissue	NA	M
GSE116298	GSM3227714	brain	disease tissue	NA	F
GSE116298	GSM3227715	brain	disease tissue	NA	F
GSE116298	GSM3227716	brain	disease tissue	NA	F
GSE116298	GSM3227717	brain	disease tissue	NA	F
GSE116298	GSM3227718	brain	disease tissue	NA	F
GSE116298	GSM3227719	brain	disease tissue	NA	F
GSE116298	GSM3227723	brain	disease tissue	NA	F
GSE116298	GSM3227724	brain	disease tissue	NA	F
GSE116298	GSM3227725	brain	disease tissue	NA	F
GSE116298	GSM3227726	brain	disease tissue	NA	F
GSE116298	GSM3227727	brain	disease tissue	NA	F
GSE116298	GSM3227728	brain	disease tissue	NA	F
GSE116298	GSM3227729	brain	disease tissue	NA	M
GSE116298	GSM3227730	brain	disease tissue	NA	M
GSE116298	GSM3227731	brain	disease tissue	NA	M
GSE116298	GSM3563573	brain	disease tissue	NA	M
GSE116298	GSM3563574	brain	disease tissue	NA	M
GSE116298	GSM3563575	brain	disease tissue	NA	M
GSE116298	GSM3563576	brain	disease tissue	NA	F
GSE116298	GSM3563577	brain	disease tissue	NA	F
GSE116298	GSM3563578	brain	disease tissue	NA	F
GSE116298	GSM3563579	brain	disease tissue	NA	M
GSE116298	GSM3563580	brain	disease tissue	NA	M
GSE116298	GSM3563581	brain	disease tissue	NA	M
GSE116298	GSM3563582	brain	disease tissue	NA	F
GSE116298	GSM3563583	brain	disease tissue	NA	F
GSE116298	GSM3563584	brain	disease tissue	NA	F
GSE116298	GSM3563585	brain	disease tissue	NA	F
GSE116298	GSM3563586	brain	disease tissue	NA	F
GSE116298	GSM3563587	brain	disease tissue	NA	F
GSE116298	GSM3563588	brain	disease tissue	NA	F
GSE116298	GSM3563589	brain	disease tissue	NA	F
GSE116298	GSM3563590	brain	disease tissue	NA	F
GSE116298	GSM3563591	brain	disease tissue	NA	F
GSE116298	GSM3563592	brain	disease tissue	NA	F
GSE116298	GSM3563593	brain	disease tissue	NA	F
GSE116298	GSM3563594	brain	disease tissue	NA	F
GSE116300	GSM3227755	whole blood	control	NA	M
GSE116300	GSM3227756	whole blood	control	NA	M
GSE116300	GSM3227757	whole blood	control	NA	F
GSE116300	GSM3227758	whole blood	control	NA	F
GSE116300	GSM3227759	whole blood	control	NA	M
GSE116300	GSM3227760	whole blood	control	NA	F
GSE116300	GSM3227761	whole blood	control	NA	M
GSE116300	GSM3227762	whole blood	control	NA	F
GSE116300	GSM3227763	whole blood	control	NA	M
GSE116300	GSM3227764	whole blood	disease tissue	NA	F
GSE116300	GSM3227765	whole blood	disease tissue	NA	M
GSE116300	GSM3227766	whole blood	disease tissue	NA	M
GSE116300	GSM3227767	whole blood	disease tissue	NA	M
GSE116300	GSM3227768	whole blood	disease tissue	NA	M
GSE116300	GSM3227769	whole blood	disease tissue	NA	F
GSE116300	GSM3227770	whole blood	disease tissue	NA	F
GSE116300	GSM3227771	whole blood	disease tissue	NA	F
GSE116300	GSM3227772	whole blood	disease tissue	NA	M
GSE116300	GSM3227773	whole blood	disease tissue	NA	M
GSE116300	GSM3227774	whole blood	disease tissue	NA	M
GSE116300	GSM3227775	whole blood	disease tissue	NA	F
GSE116300	GSM3227776	whole blood	disease tissue	NA	M
GSE116300	GSM3227777	whole blood	disease tissue	NA	M
GSE116300	GSM3227778	whole blood	disease tissue	NA	M
GSE116300	GSM3227779	whole blood	disease tissue	NA	F
GSE116300	GSM3227780	whole blood	disease tissue	NA	M
GSE116300	GSM3227781	whole blood	disease tissue	NA	F
GSE116300	GSM3227782	whole blood	disease tissue	NA	M
GSE116300	GSM3227783	whole blood	disease tissue	NA	F
GSE116300	GSM3227784	whole blood	disease tissue	NA	M
GSE116300	GSM3227785	whole blood	disease tissue	NA	F
GSE116300	GSM3227786	whole blood	disease tissue	NA	M
GSE116300	GSM3227787	whole blood	disease tissue	NA	M
GSE116300	GSM3227788	whole blood	disease tissue	NA	F
GSE116300	GSM3227789	whole blood	disease tissue	NA	F
GSE116300	GSM3227790	whole blood	disease tissue	NA	F
GSE116300	GSM3227791	whole blood	disease tissue	NA	M
GSE116300	GSM3227792	whole blood	disease tissue	NA	F
GSE116300	GSM3227793	whole blood	control	NA	F
GSE116300	GSM3227794	whole blood	control	NA	M
GSE116300	GSM3227795	whole blood	control	NA	F
GSE116300	GSM3227796	whole blood	control	NA	M
GSE116300	GSM3227797	whole blood	control	NA	F
GSE116300	GSM3227798	whole blood	control	NA	M
GSE116338	GSM3228514	prostate epithelium	disease tissue	64	M
GSE116338	GSM3228515	prostate epithelium	disease tissue	64	M
GSE116338	GSM3228516	prostate epithelium	disease tissue	71	M
GSE116338	GSM3228517	prostate epithelium	disease tissue	78	M
GSE116338	GSM3228518	prostate epithelium	disease tissue	74	M
GSE116338	GSM3228519	prostate epithelium	disease tissue	79	M
GSE116338	GSM3228520	prostate epithelium	disease tissue	65	M
GSE116338	GSM3228521	prostate epithelium	disease tissue	64	M
GSE116338	GSM3228522	prostate epithelium	disease tissue	48	M
GSE116338	GSM3228523	prostate epithelium	disease tissue	54	M
GSE116338	GSM3228524	prostate	disease tissue	60	M
GSE116338	GSM3228525	prostate	disease tissue	62	M
GSE116338	GSM3228526	prostate	disease tissue	67	M
GSE116338	GSM3228527	prostate	disease tissue	56	M
GSE116338	GSM3228528	prostate	disease tissue	68	M
GSE116338	GSM3228529	prostate	disease tissue	49	M
GSE116338	GSM3228530	prostate	disease tissue	67	M
GSE116338	GSM3228531	High-grade prostatic intraepithelial neoplasia	disease tissue	56	M
GSE116338	GSM3228532	High-grade prostatic intraepithelial neoplasia	disease tissue	63	M
GSE116338	GSM3228533	High-grade prostatic intraepithelial neoplasia	disease tissue	66	M
GSE116338	GSM3228534	High-grade prostatic intraepithelial neoplasia	disease tissue	65	M
GSE116338	GSM3228535	High-grade prostatic intraepithelial neoplasia	disease tissue	61	M
GSE116338	GSM3228536	High-grade prostatic intraepithelial neoplasia	disease tissue	58	M
GSE116338	GSM3228537	primary prostate cancer epithelium	disease tissue	50	M
GSE116338	GSM3228538	primary prostate cancer epithelium	disease tissue	60	M
GSE116338	GSM3228539	primary prostate cancer epithelium	disease tissue	60	M
GSE116338	GSM3228540	primary prostate cancer epithelium	disease tissue	66	M
GSE116338	GSM3228541	primary prostate cancer epithelium	disease tissue	54	M
GSE116338	GSM3228542	primary prostate cancer epithelium	disease tissue	54	M
GSE116338	GSM3228543	primary prostate cancer epithelium	disease tissue	60	M
GSE116338	GSM3228544	primary prostate cancer epithelium	disease tissue	56	M
GSE116338	GSM3228545	primary prostate cancer epithelium	disease tissue	65	M
GSE116338	GSM3228546	primary prostate cancer epithelium	disease tissue	46	M
GSE116338	GSM3228547	primary prostate cancer epithelium	disease tissue	56	M
GSE116338	GSM3228548	primary prostate cancer epithelium	disease tissue	55	M
GSE116338	GSM3228549	primary prostate cancer epithelium	disease tissue	47	M
GSE116338	GSM3228550	primary prostate cancer epithelium	disease tissue	69	M
GSE116338	GSM3228551	primary prostate cancer epithelium	disease tissue	69	M
GSE116338	GSM3228552	primary prostate cancer epithelium	disease tissue	63	M
GSE116338	GSM3228553	metastatic prostate cancer tissue	disease tissue	81	M
GSE116338	GSM3228554	metastatic prostate cancer tissue	disease tissue	67	M
GSE116338	GSM3228555	metastatic prostate cancer tissue	disease tissue	73	M
GSE116338	GSM3228556	metastatic prostate cancer tissue	disease tissue	75	M
GSE116338	GSM3228557	metastatic prostate cancer tissue	disease tissue	81	M
GSE116338	GSM3228558	metastatic prostate cancer tissue	disease tissue	60	M
GSE116338	GSM3228559	peripheral blood lymphocyte	disease tissue	0	M
GSE116338	GSM3228560	peripheral blood lymphocyte	disease tissue	0	M
GSE116338	GSM3228561	peripheral blood lymphocyte	disease tissue	0	M
GSE116339	GSM3228562	whole blood	control	74.96	F
GSE116339	GSM3228563	whole blood	control	31.46	F
GSE116339	GSM3228564	whole blood	control	46.72	M
GSE116339	GSM3228565	whole blood	control	46.36	M
GSE116339	GSM3228566	whole blood	control	53.56	F
GSE116339	GSM3228567	whole blood	control	56.36	F
GSE116339	GSM3228568	whole blood	control	59	F
GSE116339	GSM3228569	whole blood	control	55.22	M
GSE116339	GSM3228570	whole blood	control	70.44	M
GSE116339	GSM3228571	whole blood	control	58.58	M
GSE116339	GSM3228572	whole blood	control	56.24	M
GSE116339	GSM3228573	whole blood	control	43.12	M
GSE116339	GSM3228574	whole blood	control	39.8	F
GSE116339	GSM3228575	whole blood	control	52.22	F
GSE116339	GSM3228576	whole blood	control	40.76	F
GSE116339	GSM3228577	whole blood	control	39.62	M
GSE116339	GSM3228578	whole blood	control	58	M
GSE116339	GSM3228579	whole blood	control	36.4	F
GSE116339	GSM3228580	whole blood	control	39.2	M
GSE116339	GSM3228581	whole blood	control	47.08	F
GSE116339	GSM3228582	whole blood	control	45.16	M
GSE116339	GSM3228583	whole blood	control	44.14	F
GSE116339	GSM3228584	whole blood	control	71.98	M
GSE116339	GSM3228585	whole blood	control	55.28	M
GSE116339	GSM3228586	whole blood	control	64.1	M
GSE116339	GSM3228587	whole blood	control	39.6	F
GSE116339	GSM3228588	whole blood	control	48	M
GSE116339	GSM3228589	whole blood	control	74.78	M
GSE116339	GSM3228590	whole blood	control	58.46	F
GSE116339	GSM3228591	whole blood	control	40.3	F
GSE116339	GSM3228592	whole blood	control	47.48	F
GSE116339	GSM3228593	whole blood	control	62.4	F
GSE116339	GSM3228594	whole blood	control	43.9	F
GSE116339	GSM3228595	whole blood	control	50.12	M
GSE116339	GSM3228596	whole blood	control	68.66	M
GSE116339	GSM3228597	whole blood	control	49.62	M
GSE116339	GSM3228598	whole blood	control	60.1	F
GSE116339	GSM3228599	whole blood	control	51.6	M
GSE116339	GSM3228600	whole blood	control	60.06	M
GSE116339	GSM3228601	whole blood	control	69.74	M
GSE116339	GSM3228602	whole blood	control	59.16	F
GSE116339	GSM3228603	whole blood	control	43.4	F
GSE116339	GSM3228604	whole blood	control	72.12	F
GSE116339	GSM3228605	whole blood	control	53.32	F
GSE116339	GSM3228606	whole blood	control	55.92	F
GSE116339	GSM3228607	whole blood	control	73.76	M
GSE116339	GSM3228608	whole blood	control	42.14	F
GSE116339	GSM3228609	whole blood	control	52.2	F
GSE116339	GSM3228610	whole blood	control	40.64	F
GSE116339	GSM3228611	whole blood	control	51.34	M
GSE116339	GSM3228612	whole blood	control	64.46	M
GSE116339	GSM3228613	whole blood	control	50.9	F
GSE116339	GSM3228614	whole blood	control	56.26	F
GSE116339	GSM3228615	whole blood	control	49.16	F
GSE116339	GSM3228616	whole blood	control	59.18	F
GSE116339	GSM3228617	whole blood	control	62.58	F
GSE116339	GSM3228618	whole blood	control	50.2	F
GSE116339	GSM3228619	whole blood	control	49.84	F
GSE116339	GSM3228620	whole blood	control	68.88	F
GSE116339	GSM3228621	whole blood	control	45.52	M
GSE116339	GSM3228622	whole blood	control	51.12	M
GSE116339	GSM3228623	whole blood	control	47.76	F
GSE116339	GSM3228624	whole blood	control	34.6	F
GSE116339	GSM3228625	whole blood	control	49.9	F
GSE116339	GSM3228626	whole blood	control	65.36	F
GSE116339	GSM3228627	whole blood	control	74.94	M
GSE116339	GSM3228628	whole blood	control	62.76	F
GSE116339	GSM3228629	whole blood	control	56.16	M
GSE116339	GSM3228630	whole blood	control	37.74	F
GSE116339	GSM3228631	whole blood	control	50.6	M
GSE116339	GSM3228632	whole blood	control	78.2	M
GSE116339	GSM3228633	whole blood	control	62.56	F
GSE116339	GSM3228634	whole blood	control	78.92	F
GSE116339	GSM3228635	whole blood	control	72.28	M
GSE116339	GSM3228636	whole blood	control	54.2	F
GSE116339	GSM3228637	whole blood	control	76	M
GSE116339	GSM3228638	whole blood	control	37.1	F
GSE116339	GSM3228639	whole blood	control	38.98	F
GSE116339	GSM3228640	whole blood	control	43.18	F
GSE116339	GSM3228641	whole blood	control	66.58	M
GSE116339	GSM3228642	whole blood	control	77.2	F
GSE116339	GSM3228643	whole blood	control	61.02	M
GSE116339	GSM3228644	whole blood	control	49.4	M
GSE116339	GSM3228645	whole blood	control	47.22	F
GSE116339	GSM3228646	whole blood	control	54.36	M
GSE116339	GSM3228647	whole blood	control	32.2	F
GSE116339	GSM3228648	whole blood	control	55.9	M
GSE116339	GSM3228649	whole blood	control	61.68	F
GSE116339	GSM3228650	whole blood	control	69.64	F
GSE116339	GSM3228651	whole blood	control	80.5	M
GSE116339	GSM3228652	whole blood	control	39.2	F
GSE116339	GSM3228653	whole blood	control	43.56	F
GSE116339	GSM3228654	whole blood	control	64.38	M
GSE116339	GSM3228655	whole blood	control	37.54	M
GSE116339	GSM3228656	whole blood	control	65.1	F
GSE116339	GSM3228657	whole blood	control	52.2	M
GSE116339	GSM3228658	whole blood	control	57.4	F
GSE116339	GSM3228659	whole blood	control	46.3	F
GSE116339	GSM3228660	whole blood	control	55.94	M
GSE116339	GSM3228661	whole blood	control	33.1	F
GSE116339	GSM3228662	whole blood	control	46.76	M
GSE116339	GSM3228663	whole blood	control	50.52	F
GSE116339	GSM3228664	whole blood	control	75.54	M
GSE116339	GSM3228665	whole blood	control	55.84	M
GSE116339	GSM3228666	whole blood	control	57.72	M
GSE116339	GSM3228667	whole blood	control	39.04	M
GSE116339	GSM3228668	whole blood	control	59.28	M
GSE116339	GSM3228669	whole blood	control	51.72	M
GSE116339	GSM3228670	whole blood	control	54.04	M
GSE116339	GSM3228671	whole blood	control	57.82	M
GSE116339	GSM3228672	whole blood	control	53.82	M
GSE116339	GSM3228673	whole blood	control	36.8	F
GSE116339	GSM3228674	whole blood	control	50.72	M
GSE116339	GSM3228675	whole blood	control	59.28	F
GSE116339	GSM3228676	whole blood	control	52.04	F
GSE116339	GSM3228677	whole blood	control	32.2	F
GSE116339	GSM3228678	whole blood	control	60.62	F
GSE116339	GSM3228679	whole blood	control	55.78	M
GSE116339	GSM3228680	whole blood	control	43.04	M
GSE116339	GSM3228681	whole blood	control	65.1	F
GSE116339	GSM3228682	whole blood	control	61.44	M
GSE116339	GSM3228683	whole blood	control	53.74	F
GSE116339	GSM3228684	whole blood	control	52.88	M
GSE116339	GSM3228685	whole blood	control	82.92	M
GSE116339	GSM3228686	whole blood	control	39.84	F
GSE116339	GSM3228687	whole blood	control	65.2	M
GSE116339	GSM3228688	whole blood	control	36.4	F
GSE116339	GSM3228689	whole blood	control	36.4	F
GSE116339	GSM3228690	whole blood	control	42.86	F
GSE116339	GSM3228691	whole blood	control	75.04	F
GSE116339	GSM3228692	whole blood	control	72.58	M
GSE116339	GSM3228693	whole blood	control	62.38	M
GSE116339	GSM3228694	whole blood	control	39.86	F
GSE116339	GSM3228695	whole blood	control	40.1	F
GSE116339	GSM3228696	whole blood	control	57.3	M
GSE116339	GSM3228697	whole blood	control	77.04	F
GSE116339	GSM3228698	whole blood	control	68.72	F
GSE116339	GSM3228699	whole blood	control	73.52	M
GSE116339	GSM3228700	whole blood	control	44.48	F
GSE116339	GSM3228701	whole blood	control	47.06	F
GSE116339	GSM3228702	whole blood	control	69.3	M
GSE116339	GSM3228703	whole blood	control	36.4	F
GSE116339	GSM3228704	whole blood	control	59.4	F
GSE116339	GSM3228705	whole blood	control	51.96	M
GSE116339	GSM3228706	whole blood	control	53.24	F
GSE116339	GSM3228707	whole blood	control	36.76	M
GSE116339	GSM3228708	whole blood	control	40.16	M
GSE116339	GSM3228709	whole blood	control	65.14	F
GSE116339	GSM3228710	whole blood	control	43.64	M
GSE116339	GSM3228711	whole blood	control	69.74	F
GSE116339	GSM3228712	whole blood	control	52.04	F
GSE116339	GSM3228713	whole blood	control	57.76	F
GSE116339	GSM3228714	whole blood	control	74.06	M
GSE116339	GSM3228715	whole blood	control	74.38	M
GSE116339	GSM3228716	whole blood	control	64.06	M
GSE116339	GSM3228717	whole blood	control	53.02	F
GSE116339	GSM3228718	whole blood	control	51.26	M
GSE116339	GSM3228719	whole blood	control	64.82	F
GSE116339	GSM3228720	whole blood	control	34.1	F
GSE116339	GSM3228721	whole blood	control	67.84	F
GSE116339	GSM3228722	whole blood	control	59.62	M
GSE116339	GSM3228723	whole blood	control	48.2	M
GSE116339	GSM3228724	whole blood	control	73.9	F
GSE116339	GSM3228725	whole blood	control	67.22	M
GSE116339	GSM3228726	whole blood	control	35.3	F
GSE116339	GSM3228727	whole blood	control	59.82	M
GSE116339	GSM3228728	whole blood	control	42.58	M
GSE116339	GSM3228729	whole blood	control	77.54	M
GSE116339	GSM3228730	whole blood	control	77.12	F
GSE116339	GSM3228731	whole blood	control	52.38	M
GSE116339	GSM3228732	whole blood	control	51.88	M
GSE116339	GSM3228733	whole blood	control	38.72	F
GSE116339	GSM3228734	whole blood	control	52.36	M
GSE116339	GSM3228735	whole blood	control	37.06	M
GSE116339	GSM3228736	whole blood	control	50.76	F
GSE116339	GSM3228737	whole blood	control	47.5	F
GSE116339	GSM3228738	whole blood	control	72.8	F
GSE116339	GSM3228739	whole blood	control	62.06	M
GSE116339	GSM3228740	whole blood	control	60.4	M
GSE116339	GSM3228741	whole blood	control	42.1	M
GSE116339	GSM3228742	whole blood	control	65.38	F
GSE116339	GSM3228743	whole blood	control	65.26	M
GSE116339	GSM3228744	whole blood	control	51.6	F
GSE116339	GSM3228745	whole blood	control	80.84	M
GSE116339	GSM3228746	whole blood	control	62.98	M
GSE116339	GSM3228747	whole blood	control	56.96	F
GSE116339	GSM3228748	whole blood	control	47.68	F
GSE116339	GSM3228749	whole blood	control	72.04	M
GSE116339	GSM3228750	whole blood	control	46.94	F
GSE116339	GSM3228751	whole blood	control	65.56	F
GSE116339	GSM3228752	whole blood	control	44.08	F
GSE116339	GSM3228753	whole blood	control	55.16	F
GSE116339	GSM3228754	whole blood	control	64.18	M
GSE116339	GSM3228755	whole blood	control	66.06	M
GSE116339	GSM3228756	whole blood	control	42.5	F
GSE116339	GSM3228757	whole blood	control	74.26	M
GSE116339	GSM3228758	whole blood	control	60.38	M
GSE116339	GSM3228759	whole blood	control	36.1	F
GSE116339	GSM3228760	whole blood	control	50.94	F
GSE116339	GSM3228761	whole blood	control	51.94	F
GSE116339	GSM3228762	whole blood	control	60.18	M
GSE116339	GSM3228763	whole blood	control	45.28	F
GSE116339	GSM3228764	whole blood	control	41.32	F
GSE116339	GSM3228765	whole blood	control	50.3	F
GSE116339	GSM3228766	whole blood	control	42.46	M
GSE116339	GSM3228767	whole blood	control	54.44	M
GSE116339	GSM3228768	whole blood	control	62.66	M
GSE116339	GSM3228769	whole blood	control	61.48	M
GSE116339	GSM3228770	whole blood	control	59.52	M
GSE116339	GSM3228771	whole blood	control	67.94	M
GSE116339	GSM3228772	whole blood	control	42.78	M
GSE116339	GSM3228773	whole blood	control	67.3	F
GSE116339	GSM3228774	whole blood	control	35	F
GSE116339	GSM3228775	whole blood	control	38.5	F
GSE116339	GSM3228776	whole blood	control	48.76	M
GSE116339	GSM3228777	whole blood	control	55.12	M
GSE116339	GSM3228778	whole blood	control	73.24	M
GSE116339	GSM3228779	whole blood	control	62.14	M
GSE116339	GSM3228780	whole blood	control	58	F
GSE116339	GSM3228781	whole blood	control	58.72	F
GSE116339	GSM3228782	whole blood	control	50.52	M
GSE116339	GSM3228783	whole blood	control	66.22	M
GSE116339	GSM3228784	whole blood	control	55.98	M
GSE116339	GSM3228785	whole blood	control	52.36	F
GSE116339	GSM3228786	whole blood	control	53.66	F
GSE116339	GSM3228787	whole blood	control	53.96	M
GSE116339	GSM3228788	whole blood	control	55.08	F
GSE116339	GSM3228789	whole blood	control	64.24	F
GSE116339	GSM3228790	whole blood	control	75.02	M
GSE116339	GSM3228791	whole blood	control	71.74	M
GSE116339	GSM3228792	whole blood	control	52.02	F
GSE116339	GSM3228793	whole blood	control	53.14	M
GSE116339	GSM3228794	whole blood	control	54.9	F
GSE116339	GSM3228795	whole blood	control	78.42	M
GSE116339	GSM3228796	whole blood	control	62.1	F
GSE116339	GSM3228797	whole blood	control	65.06	M
GSE116339	GSM3228798	whole blood	control	55.1	F
GSE116339	GSM3228799	whole blood	control	54.94	F
GSE116339	GSM3228800	whole blood	control	69.22	F
GSE116339	GSM3228801	whole blood	control	58.32	M
GSE116339	GSM3228802	whole blood	control	40.72	F
GSE116339	GSM3228803	whole blood	control	52.72	M
GSE116339	GSM3228804	whole blood	control	50.52	M
GSE116339	GSM3228805	whole blood	control	53.4	F
GSE116339	GSM3228806	whole blood	control	54.94	F
GSE116339	GSM3228807	whole blood	control	80.86	F
GSE116339	GSM3228808	whole blood	control	56.34	F
GSE116339	GSM3228809	whole blood	control	66	M
GSE116339	GSM3228810	whole blood	control	85.28	F
GSE116339	GSM3228811	whole blood	control	52.36	M
GSE116339	GSM3228812	whole blood	control	61.06	F
GSE116339	GSM3228813	whole blood	control	49.04	M
GSE116339	GSM3228814	whole blood	control	34.92	M
GSE116339	GSM3228815	whole blood	control	73.56	F
GSE116339	GSM3228816	whole blood	control	68.16	F
GSE116339	GSM3228817	whole blood	control	53.76	F
GSE116339	GSM3228818	whole blood	control	66.98	M
GSE116339	GSM3228819	whole blood	control	50.02	M
GSE116339	GSM3228820	whole blood	control	40.7	F
GSE116339	GSM3228821	whole blood	control	73.9	F
GSE116339	GSM3228822	whole blood	control	47.74	M
GSE116339	GSM3228823	whole blood	control	48.88	F
GSE116339	GSM3228824	whole blood	control	65.58	M
GSE116339	GSM3228825	whole blood	control	71.76	F
GSE116339	GSM3228826	whole blood	control	39.2	F
GSE116339	GSM3228827	whole blood	control	48.94	F
GSE116339	GSM3228828	whole blood	control	54.08	F
GSE116339	GSM3228829	whole blood	control	58.64	M
GSE116339	GSM3228830	whole blood	control	54.24	M
GSE116339	GSM3228831	whole blood	control	54.92	F
GSE116339	GSM3228832	whole blood	control	49.28	F
GSE116339	GSM3228833	whole blood	control	72.02	F
GSE116339	GSM3228834	whole blood	control	55.38	M
GSE116339	GSM3228835	whole blood	control	42.6	F
GSE116339	GSM3228836	whole blood	control	52.1	F
GSE116339	GSM3228837	whole blood	control	40.8	M
GSE116339	GSM3228838	whole blood	control	33.08	M
GSE116339	GSM3228839	whole blood	control	47.68	F
GSE116339	GSM3228840	whole blood	control	49.78	F
GSE116339	GSM3228841	whole blood	control	60.36	F
GSE116339	GSM3228842	whole blood	control	60.68	F
GSE116339	GSM3228843	whole blood	control	79.44	M
GSE116339	GSM3228844	whole blood	control	48.32	M
GSE116339	GSM3228845	whole blood	control	35.5	F
GSE116339	GSM3228846	whole blood	control	73.02	M
GSE116339	GSM3228847	whole blood	control	63	F
GSE116339	GSM3228848	whole blood	control	45.48	F
GSE116339	GSM3228849	whole blood	control	39.96	M
GSE116339	GSM3228850	whole blood	control	38.8	F
GSE116339	GSM3228851	whole blood	control	59.06	M
GSE116339	GSM3228852	whole blood	control	66.52	M
GSE116339	GSM3228853	whole blood	control	37	F
GSE116339	GSM3228854	whole blood	control	47.94	M
GSE116339	GSM3228855	whole blood	control	33.8	F
GSE116339	GSM3228856	whole blood	control	64.98	F
GSE116339	GSM3228857	whole blood	control	75.18	M
GSE116339	GSM3228858	whole blood	control	54.26	F
GSE116339	GSM3228859	whole blood	control	33.1	F
GSE116339	GSM3228860	whole blood	control	42.64	F
GSE116339	GSM3228861	whole blood	control	60.54	F
GSE116339	GSM3228862	whole blood	control	42.98	F
GSE116339	GSM3228863	whole blood	control	46.12	F
GSE116339	GSM3228864	whole blood	control	39	F
GSE116339	GSM3228865	whole blood	control	64.02	M
GSE116339	GSM3228866	whole blood	control	49.08	M
GSE116339	GSM3228867	whole blood	control	66.88	M
GSE116339	GSM3228868	whole blood	control	56.1	M
GSE116339	GSM3228869	whole blood	control	69.04	F
GSE116339	GSM3228870	whole blood	control	44.96	M
GSE116339	GSM3228871	whole blood	control	52.38	M
GSE116339	GSM3228872	whole blood	control	33.8	F
GSE116339	GSM3228873	whole blood	control	44.7	F
GSE116339	GSM3228874	whole blood	control	88.46	M
GSE116339	GSM3228875	whole blood	control	35	F
GSE116339	GSM3228876	whole blood	control	50.68	M
GSE116339	GSM3228877	whole blood	control	57.6	M
GSE116339	GSM3228878	whole blood	control	43.1	M
GSE116339	GSM3228879	whole blood	control	55.02	M
GSE116339	GSM3228880	whole blood	control	52.86	F
GSE116339	GSM3228881	whole blood	control	32.4	F
GSE116339	GSM3228882	whole blood	control	57.14	F
GSE116339	GSM3228883	whole blood	control	69.4	M
GSE116339	GSM3228884	whole blood	control	56.74	F
GSE116339	GSM3228885	whole blood	control	44.22	F
GSE116339	GSM3228886	whole blood	control	47.44	F
GSE116339	GSM3228887	whole blood	control	69.02	M
GSE116339	GSM3228888	whole blood	control	31.2	F
GSE116339	GSM3228889	whole blood	control	50.4	F
GSE116339	GSM3228890	whole blood	control	49.94	F
GSE116339	GSM3228891	whole blood	control	37.4	F
GSE116339	GSM3228892	whole blood	control	33.9	F
GSE116339	GSM3228893	whole blood	control	56.76	M
GSE116339	GSM3228894	whole blood	control	45.24	F
GSE116339	GSM3228895	whole blood	control	66.88	M
GSE116339	GSM3228896	whole blood	control	44.06	M
GSE116339	GSM3228897	whole blood	control	66.02	M
GSE116339	GSM3228898	whole blood	control	55.76	M
GSE116339	GSM3228899	whole blood	control	47.7	M
GSE116339	GSM3228900	whole blood	control	62.78	M
GSE116339	GSM3228901	whole blood	control	46.6	M
GSE116339	GSM3228902	whole blood	control	71.12	F
GSE116339	GSM3228903	whole blood	control	41.68	F
GSE116339	GSM3228904	whole blood	control	36.66	F
GSE116339	GSM3228905	whole blood	control	45.84	F
GSE116339	GSM3228906	whole blood	control	40.42	F
GSE116339	GSM3228907	whole blood	control	47.66	M
GSE116339	GSM3228908	whole blood	control	58.42	F
GSE116339	GSM3228909	whole blood	control	38.54	M
GSE116339	GSM3228910	whole blood	control	51.04	F
GSE116339	GSM3228911	whole blood	control	52.62	F
GSE116339	GSM3228912	whole blood	control	67.56	F
GSE116339	GSM3228913	whole blood	control	60.68	F
GSE116339	GSM3228914	whole blood	control	57.22	M
GSE116339	GSM3228915	whole blood	control	44.76	M
GSE116339	GSM3228916	whole blood	control	67.68	M
GSE116339	GSM3228917	whole blood	control	63.08	M
GSE116339	GSM3228918	whole blood	control	49.6	F
GSE116339	GSM3228919	whole blood	control	37.5	F
GSE116339	GSM3228920	whole blood	control	77.16	M
GSE116339	GSM3228921	whole blood	control	58.04	F
GSE116339	GSM3228922	whole blood	control	39.98	F
GSE116339	GSM3228923	whole blood	control	75.06	M
GSE116339	GSM3228924	whole blood	control	49.48	F
GSE116339	GSM3228925	whole blood	control	53.72	F
GSE116339	GSM3228926	whole blood	control	38.58	F
GSE116339	GSM3228927	whole blood	control	75.48	M
GSE116339	GSM3228928	whole blood	control	75.7	M
GSE116339	GSM3228929	whole blood	control	41.08	F
GSE116339	GSM3228930	whole blood	control	54.3	M
GSE116339	GSM3228931	whole blood	control	37.8	F
GSE116339	GSM3228932	whole blood	control	63.32	F
GSE116339	GSM3228933	whole blood	control	49.58	F
GSE116339	GSM3228934	whole blood	control	70.54	F
GSE116339	GSM3228935	whole blood	control	52.9	F
GSE116339	GSM3228936	whole blood	control	79.5	F
GSE116339	GSM3228937	whole blood	control	47.32	F
GSE116339	GSM3228938	whole blood	control	40.14	M
GSE116339	GSM3228939	whole blood	control	43.78	F
GSE116339	GSM3228940	whole blood	control	71.24	M
GSE116339	GSM3228941	whole blood	control	44.64	M
GSE116339	GSM3228942	whole blood	control	59.4	F
GSE116339	GSM3228943	whole blood	control	61.02	M
GSE116339	GSM3228944	whole blood	control	32.26	F
GSE116339	GSM3228945	whole blood	control	65.52	F
GSE116339	GSM3228946	whole blood	control	48.68	F
GSE116339	GSM3228947	whole blood	control	51.92	F
GSE116339	GSM3228948	whole blood	control	33.1	F
GSE116339	GSM3228949	whole blood	control	67.92	M
GSE116339	GSM3228950	whole blood	control	48.24	F
GSE116339	GSM3228951	whole blood	control	37.5	F
GSE116339	GSM3228952	whole blood	control	48.46	F
GSE116339	GSM3228953	whole blood	control	65.54	F
GSE116339	GSM3228954	whole blood	control	45.98	M
GSE116339	GSM3228955	whole blood	control	63.04	F
GSE116339	GSM3228956	whole blood	control	34	F
GSE116339	GSM3228957	whole blood	control	47.34	M
GSE116339	GSM3228958	whole blood	control	40.8	F
GSE116339	GSM3228959	whole blood	control	38.4	F
GSE116339	GSM3228960	whole blood	control	39.2	M
GSE116339	GSM3228961	whole blood	control	38.08	F
GSE116339	GSM3228962	whole blood	control	67.22	M
GSE116339	GSM3228963	whole blood	control	53.72	F
GSE116339	GSM3228964	whole blood	control	48.04	F
GSE116339	GSM3228965	whole blood	control	63.18	F
GSE116339	GSM3228966	whole blood	control	37.7	F
GSE116339	GSM3228967	whole blood	control	63.46	M
GSE116339	GSM3228968	whole blood	control	67.22	M
GSE116339	GSM3228969	whole blood	control	50.52	M
GSE116339	GSM3228970	whole blood	control	80.86	F
GSE116339	GSM3228971	whole blood	control	77.58	F
GSE116339	GSM3228972	whole blood	control	48.02	M
GSE116339	GSM3228973	whole blood	control	65.98	M
GSE116339	GSM3228974	whole blood	control	66.92	M
GSE116339	GSM3228975	whole blood	control	57.4	M
GSE116339	GSM3228976	whole blood	control	67.58	F
GSE116339	GSM3228977	whole blood	control	41.22	F
GSE116339	GSM3228978	whole blood	control	74.8	F
GSE116339	GSM3228979	whole blood	control	60.7	F
GSE116339	GSM3228980	whole blood	control	78.8	M
GSE116339	GSM3228981	whole blood	control	39.18	M
GSE116339	GSM3228982	whole blood	control	65.32	M
GSE116339	GSM3228983	whole blood	control	48.76	F
GSE116339	GSM3228984	whole blood	control	47.14	F
GSE116339	GSM3228985	whole blood	control	43.56	F
GSE116339	GSM3228986	whole blood	control	35.88	F
GSE116339	GSM3228987	whole blood	control	48.12	F
GSE116339	GSM3228988	whole blood	control	34.3	F
GSE116339	GSM3228989	whole blood	control	56.5	F
GSE116339	GSM3228990	whole blood	control	66.22	F
GSE116339	GSM3228991	whole blood	control	46.36	F
GSE116339	GSM3228992	whole blood	control	39.9	F
GSE116339	GSM3228993	whole blood	control	35.9	F
GSE116339	GSM3228994	whole blood	control	65.44	M
GSE116339	GSM3228995	whole blood	control	50.48	F
GSE116339	GSM3228996	whole blood	control	47.76	M
GSE116339	GSM3228997	whole blood	control	51.94	F
GSE116339	GSM3228998	whole blood	control	45.54	F
GSE116339	GSM3228999	whole blood	control	55.88	F
GSE116339	GSM3229000	whole blood	control	39	F
GSE116339	GSM3229001	whole blood	control	47.12	F
GSE116339	GSM3229002	whole blood	control	42.02	M
GSE116339	GSM3229003	whole blood	control	55.44	M
GSE116339	GSM3229004	whole blood	control	44.48	F
GSE116339	GSM3229005	whole blood	control	63.12	F
GSE116339	GSM3229006	whole blood	control	53.04	M
GSE116339	GSM3229007	whole blood	control	59.3	F
GSE116339	GSM3229008	whole blood	control	59.9	M
GSE116339	GSM3229009	whole blood	control	50.48	M
GSE116339	GSM3229010	whole blood	control	67.42	M
GSE116339	GSM3229011	whole blood	control	48.54	M
GSE116339	GSM3229012	whole blood	control	56.1	F
GSE116339	GSM3229013	whole blood	control	66.68	M
GSE116339	GSM3229014	whole blood	control	64.28	M
GSE116339	GSM3229015	whole blood	control	71	F
GSE116339	GSM3229016	whole blood	control	54.1	F
GSE116339	GSM3229017	whole blood	control	31.5	F
GSE116339	GSM3229018	whole blood	control	62.74	M
GSE116339	GSM3229019	whole blood	control	76.54	F
GSE116339	GSM3229020	whole blood	control	70.66	M
GSE116339	GSM3229021	whole blood	control	77.3	M
GSE116339	GSM3229022	whole blood	control	66.06	M
GSE116339	GSM3229023	whole blood	control	37.7	F
GSE116339	GSM3229024	whole blood	control	39.1	F
GSE116339	GSM3229025	whole blood	control	77.16	M
GSE116339	GSM3229026	whole blood	control	51.7	F
GSE116339	GSM3229027	whole blood	control	47.14	M
GSE116339	GSM3229028	whole blood	control	79.74	M
GSE116339	GSM3229029	whole blood	control	78.9	F
GSE116339	GSM3229030	whole blood	control	45.1	M
GSE116339	GSM3229031	whole blood	control	34.1	F
GSE116339	GSM3229032	whole blood	control	46.28	F
GSE116339	GSM3229033	whole blood	control	63.06	F
GSE116339	GSM3229034	whole blood	control	62.1	M
GSE116339	GSM3229035	whole blood	control	70.02	M
GSE116339	GSM3229036	whole blood	control	81.94	M
GSE116339	GSM3229037	whole blood	control	45.94	F
GSE116339	GSM3229038	whole blood	control	59.62	M
GSE116339	GSM3229039	whole blood	control	41.24	F
GSE116339	GSM3229040	whole blood	control	45.94	F
GSE116339	GSM3229041	whole blood	control	40.5	F
GSE116339	GSM3229042	whole blood	control	76.12	M
GSE116339	GSM3229043	whole blood	control	53.16	F
GSE116339	GSM3229044	whole blood	control	32.7	F
GSE116339	GSM3229045	whole blood	control	83.78	M
GSE116339	GSM3229046	whole blood	control	62.3	F
GSE116339	GSM3229047	whole blood	control	53.24	F
GSE116339	GSM3229048	whole blood	control	47.08	F
GSE116339	GSM3229049	whole blood	control	40.4	F
GSE116339	GSM3229050	whole blood	control	39.3	F
GSE116339	GSM3229051	whole blood	control	40.6	F
GSE116339	GSM3229052	whole blood	control	35.1	F
GSE116339	GSM3229053	whole blood	control	51.92	F
GSE116339	GSM3229054	whole blood	control	51.46	M
GSE116339	GSM3229055	whole blood	control	46.24	M
GSE116339	GSM3229056	whole blood	control	65.4	M
GSE116339	GSM3229057	whole blood	control	35.7	F
GSE116339	GSM3229058	whole blood	control	54.48	M
GSE116339	GSM3229059	whole blood	control	52.66	M
GSE116339	GSM3229060	whole blood	control	56.8	F
GSE116339	GSM3229061	whole blood	control	51.88	F
GSE116339	GSM3229062	whole blood	control	49.66	F
GSE116339	GSM3229063	whole blood	control	44.2	F
GSE116339	GSM3229064	whole blood	control	82.36	M
GSE116339	GSM3229065	whole blood	control	75.48	M
GSE116339	GSM3229066	whole blood	control	56.58	F
GSE116339	GSM3229067	whole blood	control	57.78	M
GSE116339	GSM3229068	whole blood	control	40	F
GSE116339	GSM3229069	whole blood	control	57.2	F
GSE116339	GSM3229070	whole blood	control	40.14	F
GSE116339	GSM3229071	whole blood	control	34.7	F
GSE116339	GSM3229072	whole blood	control	76.78	F
GSE116339	GSM3229073	whole blood	control	63.54	F
GSE116339	GSM3229074	whole blood	control	51	M
GSE116339	GSM3229075	whole blood	control	45.82	F
GSE116339	GSM3229076	whole blood	control	39.88	M
GSE116339	GSM3229077	whole blood	control	52.02	F
GSE116339	GSM3229078	whole blood	control	45.64	F
GSE116339	GSM3229079	whole blood	control	56.12	M
GSE116339	GSM3229080	whole blood	control	39.5	M
GSE116339	GSM3229081	whole blood	control	23	F
GSE116339	GSM3229082	whole blood	control	58.4	M
GSE116339	GSM3229083	whole blood	control	40.88	F
GSE116339	GSM3229084	whole blood	control	60	F
GSE116339	GSM3229085	whole blood	control	67.66	M
GSE116339	GSM3229086	whole blood	control	64.8	F
GSE116339	GSM3229087	whole blood	control	50.12	M
GSE116339	GSM3229088	whole blood	control	45.52	F
GSE116339	GSM3229089	whole blood	control	54.88	F
GSE116339	GSM3229090	whole blood	control	33.4	F
GSE116339	GSM3229091	whole blood	control	39.34	F
GSE116339	GSM3229092	whole blood	control	55.88	F
GSE116339	GSM3229093	whole blood	control	46.58	F
GSE116339	GSM3229094	whole blood	control	41.8	F
GSE116339	GSM3229095	whole blood	control	63.44	M
GSE116339	GSM3229096	whole blood	control	47.56	M
GSE116339	GSM3229097	whole blood	control	69.46	F
GSE116339	GSM3229098	whole blood	control	45.7	F
GSE116339	GSM3229099	whole blood	control	40.76	F
GSE116339	GSM3229100	whole blood	control	41.94	F
GSE116339	GSM3229101	whole blood	control	38.8	F
GSE116339	GSM3229102	whole blood	control	33.3	F
GSE116339	GSM3229103	whole blood	control	36	F
GSE116339	GSM3229104	whole blood	control	39.98	F
GSE116339	GSM3229105	whole blood	control	38.4	F
GSE116339	GSM3229106	whole blood	control	45.58	M
GSE116339	GSM3229107	whole blood	control	39.84	M
GSE116339	GSM3229108	whole blood	control	47.36	F
GSE116339	GSM3229109	whole blood	control	47.68	F
GSE116339	GSM3229110	whole blood	control	74.68	F
GSE116339	GSM3229111	whole blood	control	73.58	M
GSE116339	GSM3229112	whole blood	control	76.36	F
GSE116339	GSM3229113	whole blood	control	61.82	M
GSE116339	GSM3229114	whole blood	control	44.84	M
GSE116339	GSM3229115	whole blood	control	63.08	M
GSE116339	GSM3229116	whole blood	control	51.2	F
GSE116339	GSM3229117	whole blood	control	68.9	M
GSE116339	GSM3229118	whole blood	control	62.74	M
GSE116339	GSM3229119	whole blood	control	35.7	F
GSE116339	GSM3229120	whole blood	control	35.4	F
GSE116339	GSM3229121	whole blood	control	31.2	F
GSE116339	GSM3229122	whole blood	control	65.6	M
GSE116339	GSM3229123	whole blood	control	31.3	F
GSE116339	GSM3229124	whole blood	control	48.88	F
GSE116339	GSM3229125	whole blood	control	66.72	M
GSE116339	GSM3229126	whole blood	control	41	F
GSE116339	GSM3229127	whole blood	control	47.74	F
GSE116339	GSM3229128	whole blood	control	48.12	F
GSE116339	GSM3229129	whole blood	control	50.3	F
GSE116339	GSM3229130	whole blood	control	37.24	M
GSE116339	GSM3229131	whole blood	control	57.38	M
GSE116339	GSM3229132	whole blood	control	39.88	F
GSE116339	GSM3229133	whole blood	control	73.28	M
GSE116339	GSM3229134	whole blood	control	57.1	M
GSE116339	GSM3229135	whole blood	control	73.88	M
GSE116339	GSM3229136	whole blood	control	41.68	F
GSE116339	GSM3229137	whole blood	control	53.54	F
GSE116339	GSM3229138	whole blood	control	50.74	F
GSE116339	GSM3229139	whole blood	control	50.14	F
GSE116339	GSM3229140	whole blood	control	46.74	F
GSE116339	GSM3229141	whole blood	control	60.6	F
GSE116339	GSM3229142	whole blood	control	39.4	F
GSE116339	GSM3229143	whole blood	control	59.78	F
GSE116339	GSM3229144	whole blood	control	47.44	F
GSE116339	GSM3229145	whole blood	control	31.7	F
GSE116339	GSM3229146	whole blood	control	43.16	M
GSE116339	GSM3229147	whole blood	control	51.62	M
GSE116339	GSM3229148	whole blood	control	58.22	F
GSE116339	GSM3229149	whole blood	control	72.82	M
GSE116339	GSM3229150	whole blood	control	62.32	M
GSE116339	GSM3229151	whole blood	control	55.24	F
GSE116339	GSM3229152	whole blood	control	43.8	M
GSE116339	GSM3229153	whole blood	control	52.54	F
GSE116339	GSM3229154	whole blood	control	34.2	F
GSE116339	GSM3229155	whole blood	control	56.02	F
GSE116339	GSM3229156	whole blood	control	54.66	M
GSE116339	GSM3229157	whole blood	control	37.94	M
GSE116339	GSM3229158	whole blood	control	43.58	M
GSE116339	GSM3229159	whole blood	control	54.14	F
GSE116339	GSM3229160	whole blood	control	56.86	M
GSE116339	GSM3229161	whole blood	control	40.84	F
GSE116339	GSM3229162	whole blood	control	46.78	F
GSE116339	GSM3229163	whole blood	control	55.04	F
GSE116339	GSM3229164	whole blood	control	63.9	M
GSE116339	GSM3229165	whole blood	control	68.6	F
GSE116339	GSM3229166	whole blood	control	65.88	F
GSE116339	GSM3229167	whole blood	control	51.7	F
GSE116339	GSM3229168	whole blood	control	51.62	M
GSE116339	GSM3229169	whole blood	control	44.04	F
GSE116339	GSM3229170	whole blood	control	51.26	F
GSE116339	GSM3229171	whole blood	control	46.22	F
GSE116339	GSM3229172	whole blood	control	66.5	M
GSE116339	GSM3229173	whole blood	control	85.36	F
GSE116339	GSM3229174	whole blood	control	53.02	F
GSE116339	GSM3229175	whole blood	control	50	F
GSE116339	GSM3229176	whole blood	control	57.8	F
GSE116339	GSM3229177	whole blood	control	83.22	M
GSE116339	GSM3229178	whole blood	control	56.8	F
GSE116339	GSM3229179	whole blood	control	60.74	M
GSE116339	GSM3229180	whole blood	control	83.7	M
GSE116339	GSM3229181	whole blood	control	65.52	M
GSE116339	GSM3229182	whole blood	control	60.26	F
GSE116339	GSM3229183	whole blood	control	48.32	M
GSE116339	GSM3229184	whole blood	control	65.06	F
GSE116339	GSM3229185	whole blood	control	66.26	M
GSE116339	GSM3229186	whole blood	control	81.98	F
GSE116339	GSM3229187	whole blood	control	39.1	F
GSE116339	GSM3229188	whole blood	control	46.16	F
GSE116339	GSM3229189	whole blood	control	45.48	M
GSE116339	GSM3229190	whole blood	control	54.24	F
GSE116339	GSM3229191	whole blood	control	61.44	M
GSE116339	GSM3229192	whole blood	control	38.7	F
GSE116339	GSM3229193	whole blood	control	47.7	F
GSE116339	GSM3229194	whole blood	control	42.12	F
GSE116339	GSM3229195	whole blood	control	43.64	F
GSE116339	GSM3229196	whole blood	control	83.82	M
GSE116339	GSM3229197	whole blood	control	40.52	F
GSE116339	GSM3229198	whole blood	control	84.68	F
GSE116339	GSM3229199	whole blood	control	42.4	F
GSE116339	GSM3229200	whole blood	control	71.22	F
GSE116339	GSM3229201	whole blood	control	73.66	F
GSE116339	GSM3229202	whole blood	control	75.22	F
GSE116339	GSM3229203	whole blood	control	34.5	F
GSE116339	GSM3229204	whole blood	control	51.5	M
GSE116339	GSM3229205	whole blood	control	52.7	F
GSE116339	GSM3229206	whole blood	control	44.02	M
GSE116339	GSM3229207	whole blood	control	68.92	M
GSE116339	GSM3229208	whole blood	control	41.7	M
GSE116339	GSM3229209	whole blood	control	59.28	M
GSE116339	GSM3229210	whole blood	control	54.82	F
GSE116339	GSM3229211	whole blood	control	38.2	M
GSE116339	GSM3229212	whole blood	control	76.02	F
GSE116339	GSM3229213	whole blood	control	53.36	F
GSE116339	GSM3229214	whole blood	control	69.14	F
GSE116339	GSM3229215	whole blood	control	54.12	F
GSE116339	GSM3229216	whole blood	control	64.64	M
GSE116339	GSM3229217	whole blood	control	54.38	M
GSE116339	GSM3229218	whole blood	control	57.18	M
GSE116339	GSM3229219	whole blood	control	57.16	F
GSE116339	GSM3229220	whole blood	control	88.06	M
GSE116339	GSM3229221	whole blood	control	33.7	F
GSE116339	GSM3229222	whole blood	control	26.7	F
GSE116339	GSM3229223	whole blood	control	38	F
GSE116339	GSM3229224	whole blood	control	31.9	F
GSE116339	GSM3229225	whole blood	control	39.4	F
GSE116339	GSM3229226	whole blood	control	36.1	F
GSE116339	GSM3229227	whole blood	control	27.9	F
GSE116339	GSM3229228	whole blood	control	39.5	F
GSE116339	GSM3229229	whole blood	control	37.7	F
GSE116339	GSM3229230	whole blood	control	30.7	F
GSE116339	GSM3229231	whole blood	control	33.1	F
GSE116339	GSM3229232	whole blood	control	33.5	F
GSE116339	GSM3229233	whole blood	control	39.5	F
GSE116339	GSM3229234	whole blood	control	40.3	F
GSE116339	GSM3229235	whole blood	control	43.66	M
GSE116339	GSM3229236	whole blood	control	63.04	F
GSE116339	GSM3229237	whole blood	control	57.18	F
GSE116339	GSM3229238	whole blood	control	65.74	M
GSE116339	GSM3229239	whole blood	control	39.8	F
GSE116339	GSM3229240	whole blood	control	64.02	F
GSE116375	GSM3230129	umbilical cord	control	NA	NA
GSE116375	GSM3230130	umbilical cord	control	NA	NA
GSE116375	GSM3230131	umbilical cord	control	NA	NA
GSE116375	GSM3230132	umbilical cord	control	NA	NA
GSE116375	GSM3230133	bone marrow	control	NA	NA
GSE116375	GSM3230134	bone marrow	control	NA	NA
GSE116375	GSM3230135	bone marrow	control	NA	NA
GSE116375	GSM3230136	bone marrow	control	NA	NA
GSE116375	GSM3230137	bone marrow	control	NA	NA
GSE116375	GSM3230138	bone marrow	control	NA	NA
GSE116375	GSM5111227	bone marrow	control	NA	NA
GSE116375	GSM5111228	bone marrow	control	NA	NA
GSE116375	GSM5111229	bone marrow	control	NA	NA
GSE116375	GSM5111230	bone marrow	control	NA	NA
GSE116375	GSM5111231	bone marrow	control	NA	NA
GSE116375	GSM5111232	bone marrow	control	NA	NA
GSE116378	GSM3230147	whole blood	control	27	F
GSE116378	GSM3230148	whole blood	control	24	F
GSE116378	GSM3230149	whole blood	control	23	F
GSE116378	GSM3230150	whole blood	control	67	M
GSE116378	GSM3230151	whole blood	disease tissue	54	F
GSE116378	GSM3230152	whole blood	disease tissue	39	M
GSE116378	GSM3230153	whole blood	control	54	F
GSE116378	GSM3230154	whole blood	control	65	F
GSE116378	GSM3230155	whole blood	control	27	F
GSE116378	GSM3230156	whole blood	disease tissue	34	M
GSE116378	GSM3230157	whole blood	control	25	F
GSE116378	GSM3230158	whole blood	disease tissue	22	F
GSE116378	GSM3230159	whole blood	control	28	F
GSE116378	GSM3230160	whole blood	control	24	F
GSE116378	GSM3230161	whole blood	control	44	F
GSE116378	GSM3230162	whole blood	control	47	F
GSE116378	GSM3230163	whole blood	control	18	F
GSE116378	GSM3230164	whole blood	control	20	F
GSE116378	GSM3230165	whole blood	disease tissue	46	F
GSE116378	GSM3230166	whole blood	control	62	F
GSE116378	GSM3230167	whole blood	disease tissue	71	M
GSE116378	GSM3230168	whole blood	control	61	F
GSE116378	GSM3230169	whole blood	disease tissue	24	F
GSE116378	GSM3230170	whole blood	control	29	F
GSE116378	GSM3230171	whole blood	control	58	F
GSE116378	GSM3230172	whole blood	disease tissue	41	M
GSE116378	GSM3230173	whole blood	control	18	F
GSE116378	GSM3230174	whole blood	control	69	F
GSE116378	GSM3230175	whole blood	control	24	M
GSE116378	GSM3230176	whole blood	control	23	F
GSE116378	GSM3230177	whole blood	disease tissue	34	M
GSE116378	GSM3230178	whole blood	control	53	F
GSE116378	GSM3230179	whole blood	disease tissue	34	M
GSE116378	GSM3230180	whole blood	disease tissue	65	F
GSE116378	GSM3230181	whole blood	control	28	F
GSE116378	GSM3230182	whole blood	control	20	F
GSE116378	GSM3230183	whole blood	control	26	F
GSE116378	GSM3230184	whole blood	control	66	F
GSE116378	GSM3230185	whole blood	control	50	F
GSE116378	GSM3230186	whole blood	disease tissue	38	M
GSE116378	GSM3230187	whole blood	control	20	F
GSE116378	GSM3230188	whole blood	control	54	F
GSE116378	GSM3230189	whole blood	control	27	F
GSE116378	GSM3230190	whole blood	control	22	F
GSE116378	GSM3230191	whole blood	control	57	F
GSE116378	GSM3230192	whole blood	control	55	F
GSE116378	GSM3230193	whole blood	disease tissue	36	F
GSE116378	GSM3230194	whole blood	control	24	F
GSE116378	GSM3230195	whole blood	disease tissue	29	M
GSE116378	GSM3230196	whole blood	control	55	F
GSE116378	GSM3230197	whole blood	control	41	M
GSE116378	GSM3230198	whole blood	control	21	F
GSE116378	GSM3230199	whole blood	control	22	F
GSE116378	GSM3230200	whole blood	control	21	F
GSE116378	GSM3230201	whole blood	control	24	F
GSE116378	GSM3230202	whole blood	control	24	F
GSE116378	GSM3230203	whole blood	control	21	F
GSE116378	GSM3230204	whole blood	control	23	F
GSE116378	GSM3230205	whole blood	control	22	F
GSE116378	GSM3230206	whole blood	control	26	F
GSE116378	GSM3230207	whole blood	control	65	M
GSE116378	GSM3230208	whole blood	control	27	F
GSE116378	GSM3230209	whole blood	control	28	F
GSE116378	GSM3230210	whole blood	disease tissue	34	M
GSE116379	GSM3230211	whole blood	disease tissue	50.06	F
GSE116379	GSM3230212	whole blood	control	45.42	M
GSE116379	GSM3230213	whole blood	disease tissue	45.53	M
GSE116379	GSM3230214	whole blood	control	46.52	F
GSE116379	GSM3230215	whole blood	disease tissue	47.33	M
GSE116379	GSM3230216	whole blood	control	45.34	F
GSE116379	GSM3230217	whole blood	disease tissue	50.74	M
GSE116379	GSM3230218	whole blood	disease tissue	45.86	F
GSE116379	GSM3230219	whole blood	control	47.1	F
GSE116379	GSM3230220	whole blood	disease tissue	46.78	F
GSE116379	GSM3230221	whole blood	control	50.35	M
GSE116379	GSM3230222	whole blood	disease tissue	50.43	F
GSE116379	GSM3230223	whole blood	control	48.02	F
GSE116379	GSM3230224	whole blood	control	46.57	F
GSE116379	GSM3230225	whole blood	disease tissue	50.14	M
GSE116379	GSM3230226	whole blood	disease tissue	46.08	F
GSE116379	GSM3230227	whole blood	control	47.68	M
GSE116379	GSM3230228	whole blood	disease tissue	44.96	M
GSE116379	GSM3230229	whole blood	control	49.29	F
GSE116379	GSM3230230	whole blood	disease tissue	45.98	F
GSE116379	GSM3230231	whole blood	disease tissue	50.22	M
GSE116379	GSM3230232	whole blood	control	50.51	M
GSE116379	GSM3230233	whole blood	disease tissue	50.65	M
GSE116379	GSM3230234	whole blood	disease tissue	45.78	F
GSE116379	GSM3230235	whole blood	disease tissue	47.2	M
GSE116379	GSM3230236	whole blood	control	48.49	F
GSE116379	GSM3230237	whole blood	control	45.78	M
GSE116379	GSM3230238	whole blood	control	46.46	F
GSE116379	GSM3230239	whole blood	disease tissue	45.75	F
GSE116379	GSM3230240	whole blood	disease tissue	50.28	M
GSE116379	GSM3230241	whole blood	control	47.37	F
GSE116379	GSM3230242	whole blood	disease tissue	47.39	F
GSE116379	GSM3230243	whole blood	control	49.76	M
GSE116379	GSM3230244	whole blood	disease tissue	45.81	M
GSE116379	GSM3230245	whole blood	disease tissue	49.54	F
GSE116379	GSM3230246	whole blood	control	47.54	M
GSE116379	GSM3230247	whole blood	control	47.11	F
GSE116379	GSM3230248	whole blood	control	48.08	F
GSE116379	GSM3230249	whole blood	control	46.27	M
GSE116379	GSM3230250	whole blood	disease tissue	49.62	M
GSE116379	GSM3230251	whole blood	disease tissue	50.91	F
GSE116379	GSM3230252	whole blood	disease tissue	47.93	M
GSE116379	GSM3230253	whole blood	control	47.17	F
GSE116379	GSM3230254	whole blood	disease tissue	47.7	M
GSE116379	GSM3230255	whole blood	control	50.98	F
GSE116379	GSM3230256	whole blood	disease tissue	46.66	M
GSE116379	GSM3230257	whole blood	control	46.87	F
GSE116379	GSM3230258	whole blood	disease tissue	49.32	M
GSE116379	GSM3230259	whole blood	disease tissue	45.68	M
GSE116379	GSM3230260	whole blood	control	49.84	F
GSE116379	GSM3230261	whole blood	control	49.84	M
GSE116379	GSM3230262	whole blood	disease tissue	46.59	M
GSE116379	GSM3230263	whole blood	control	47.58	M
GSE116379	GSM3230264	whole blood	control	46.82	M
GSE116379	GSM3230265	whole blood	control	44.6	F
GSE116379	GSM3230266	whole blood	disease tissue	46.91	F
GSE116379	GSM3230267	whole blood	disease tissue	47.72	F
GSE116379	GSM3230268	whole blood	control	46.21	F
GSE116379	GSM3230269	whole blood	disease tissue	46.63	M
GSE116379	GSM3230270	whole blood	control	48.09	M
GSE116379	GSM3230271	whole blood	control	50.84	M
GSE116379	GSM3230272	whole blood	control	50.87	F
GSE116379	GSM3230273	whole blood	disease tissue	49.58	M
GSE116379	GSM3230274	whole blood	disease tissue	47.35	F
GSE116379	GSM3230275	whole blood	control	44.57	F
GSE116379	GSM3230276	whole blood	control	46.23	M
GSE116379	GSM3230277	whole blood	control	50.48	M
GSE116379	GSM3230278	whole blood	control	50.67	M
GSE116379	GSM3230279	whole blood	disease tissue	45.55	M
GSE116379	GSM3230280	whole blood	disease tissue	50.57	F
GSE116379	GSM3230281	whole blood	disease tissue	50.77	M
GSE116379	GSM3230282	whole blood	control	47.88	M
GSE116379	GSM3230283	whole blood	control	47	F
GSE116379	GSM3230284	whole blood	disease tissue	47.55	M
GSE116379	GSM3230285	whole blood	disease tissue	45.91	F
GSE116379	GSM3230286	whole blood	disease tissue	47.78	M
GSE116379	GSM3230287	whole blood	control	48.09	M
GSE116379	GSM3230288	whole blood	control	48.12	F
GSE116379	GSM3230289	whole blood	control	45.44	F
GSE116379	GSM3230290	whole blood	control	45.12	F
GSE116379	GSM3230291	whole blood	disease tissue	47.51	F
GSE116379	GSM3230292	whole blood	disease tissue	47.6	M
GSE116379	GSM3230293	whole blood	control	50.18	F
GSE116379	GSM3230294	whole blood	control	46.54	M
GSE116379	GSM3230295	whole blood	disease tissue	46.59	F
GSE116379	GSM3230296	whole blood	control	47.95	F
GSE116379	GSM3230297	whole blood	disease tissue	50.53	M
GSE116379	GSM3230298	whole blood	control	50.74	F
GSE116379	GSM3230299	whole blood	disease tissue	45.97	F
GSE116379	GSM3230300	whole blood	control	45.61	F
GSE116379	GSM3230301	whole blood	control	47.04	M
GSE116379	GSM3230302	whole blood	disease tissue	46.69	M
GSE116379	GSM3230303	whole blood	disease tissue	46.68	F
GSE116379	GSM3230304	whole blood	control	46	F
GSE116379	GSM3230305	whole blood	control	50.04	F
GSE116379	GSM3230306	whole blood	disease tissue	47.75	F
GSE116379	GSM3230307	whole blood	control	48.15	M
GSE116379	GSM3230308	whole blood	control	46.4	F
GSE116379	GSM3230309	whole blood	disease tissue	45.35	F
GSE116379	GSM3230310	whole blood	disease tissue	46.29	M
GSE116379	GSM3230311	whole blood	control	48.81	M
GSE116379	GSM3230312	whole blood	disease tissue	46.76	M
GSE116379	GSM3230313	whole blood	control	47.14	F
GSE116379	GSM3230314	whole blood	disease tissue	49.3	M
GSE116379	GSM3230315	whole blood	control	49.62	F
GSE116379	GSM3230316	whole blood	control	50.74	M
GSE116379	GSM3230317	whole blood	disease tissue	46.44	F
GSE116379	GSM3230318	whole blood	disease tissue	46.67	M
GSE116379	GSM3230319	whole blood	control	46.28	F
GSE116379	GSM3230320	whole blood	disease tissue	45.81	M
GSE116379	GSM3230321	whole blood	disease tissue	49	M
GSE116379	GSM3230322	whole blood	disease tissue	50.54	M
GSE116379	GSM3230323	whole blood	control	45.78	F
GSE116379	GSM3230324	whole blood	control	47.22	M
GSE116379	GSM3230325	whole blood	disease tissue	46.62	M
GSE116379	GSM3230326	whole blood	control	49.65	F
GSE116379	GSM3230327	whole blood	control	45.91	F
GSE116379	GSM3230328	whole blood	control	47.87	M
GSE116379	GSM3230329	whole blood	disease tissue	45.53	M
GSE116379	GSM3230330	whole blood	disease tissue	49.74	M
GSE116379	GSM3230331	whole blood	control	50.37	F
GSE116379	GSM3230332	whole blood	control	46.23	F
GSE116379	GSM3230333	whole blood	disease tissue	46.57	F
GSE116379	GSM3230334	whole blood	control	47.32	F
GSE116379	GSM3230335	whole blood	disease tissue	47.42	M
GSE116379	GSM3230336	whole blood	control	46.23	M
GSE116379	GSM3230337	whole blood	disease tissue	49.26	F
GSE116379	GSM3230338	whole blood	control	50.58	F
GSE116379	GSM3230339	whole blood	disease tissue	46.03	F
GSE116379	GSM3230340	whole blood	disease tissue	49.69	M
GSE116379	GSM3230341	whole blood	control	47.25	M
GSE116379	GSM3230342	whole blood	disease tissue	49.69	M
GSE116379	GSM3230343	whole blood	control	50.71	M
GSE116379	GSM3230344	whole blood	disease tissue	47.16	M
GSE116379	GSM3230345	whole blood	control	45.57	M
GSE116379	GSM3230346	whole blood	disease tissue	49.25	M
GSE116379	GSM3230347	whole blood	control	50.2	M
GSE116379	GSM3230348	whole blood	control	46.45	F
GSE116379	GSM3230349	whole blood	control	50.52	F
GSE116379	GSM3230350	whole blood	control	47.49	F
GSE116379	GSM3230351	whole blood	disease tissue	47.09	F
GSE116379	GSM3230352	whole blood	disease tissue	47.56	M
GSE116379	GSM3230353	whole blood	disease tissue	45.99	M
GSE116379	GSM3230354	whole blood	control	50.37	F
GSE116379	GSM3230355	whole blood	disease tissue	47.52	F
GSE116379	GSM3230356	whole blood	disease tissue	46.44	M
GSE116379	GSM3230357	whole blood	disease tissue	48.4	F
GSE116379	GSM3230358	whole blood	control	49.81	F
GSE116379	GSM3230359	whole blood	control	47.04	F
GSE116379	GSM3230360	whole blood	control	47.02	M
GSE116379	GSM3230361	whole blood	disease tissue	47.02	M
GSE116379	GSM3230362	whole blood	control	50.67	F
GSE116379	GSM3230363	whole blood	control	44.96	F
GSE116402	GSM3231050	bronchial epithelium	control	NA	NA
GSE116402	GSM3231051	bronchial epithelium	control	NA	NA
GSE116402	GSM3231054	bronchial epithelium	control	NA	NA
GSE116402	GSM3231055	bronchial epithelium	control	NA	NA
GSE116402	GSM3231056	bronchial epithelium	control	NA	NA
GSE116402	GSM3231057	bronchial epithelium	control	NA	NA
GSE116699	GSM3258616	lung	disease tissue	78	M
GSE116699	GSM3258617	lung	disease tissue	54	F
GSE116699	GSM3258618	lung	disease tissue	59	M
GSE116699	GSM3258619	lung	disease tissue	48	F
GSE116699	GSM3258620	lung	disease tissue	74	M
GSE116699	GSM3258621	lung	disease tissue	57	M
GSE116699	GSM3258622	lung	disease tissue	58	M
GSE116699	GSM3258623	lung	disease tissue	81	F
GSE116699	GSM3258624	lung	disease tissue	88	M
GSE116699	GSM3258625	lung	disease tissue	60	M
GSE116699	GSM3258626	lung	disease tissue	55	F
GSE116699	GSM3258627	lung	disease tissue	22	M
GSE116699	GSM3498928	lung	disease tissue	62	M
GSE116699	GSM3498929	lung	disease tissue	79	F
GSE116699	GSM3498930	lung	disease tissue	78	M
GSE116699	GSM3498931	lung	disease tissue	65	M
GSE116699	GSM3498932	lung	disease tissue	57	M
GSE116699	GSM3498933	lung	disease tissue	66	F
GSE116992	GSM3267080	whole blood	disease tissue	NA	NA
GSE116992	GSM3267081	whole blood	disease tissue	NA	NA
GSE116992	GSM3267082	whole blood	disease tissue	NA	NA
GSE116992	GSM3267083	whole blood	disease tissue	NA	NA
GSE116992	GSM3267084	whole blood	disease tissue	NA	NA
GSE116992	GSM3267085	whole blood	disease tissue	NA	NA
GSE116992	GSM3267086	whole blood	disease tissue	NA	NA
GSE116992	GSM3267111	whole blood	disease tissue	NA	NA
GSE116992	GSM3267112	whole blood	disease tissue	NA	NA
GSE116992	GSM3267113	whole blood	disease tissue	NA	NA
GSE116992	GSM3267114	whole blood	disease tissue	NA	NA
GSE116992	GSM3267115	whole blood	disease tissue	NA	NA
GSE116992	GSM3267116	whole blood	disease tissue	NA	NA
GSE116992	GSM3267117	whole blood	disease tissue	NA	NA
GSE116992	GSM3267118	whole blood	disease tissue	NA	NA
GSE116992	GSM3267119	whole blood	disease tissue	NA	NA
GSE116992	GSM3267120	whole blood	disease tissue	NA	NA
GSE116992	GSM3267121	whole blood	disease tissue	NA	NA
GSE116992	GSM3267122	whole blood	disease tissue	NA	NA
GSE116992	GSM3267123	whole blood	disease tissue	NA	NA
GSE116992	GSM3267124	whole blood	disease tissue	NA	NA
GSE116992	GSM3267125	whole blood	disease tissue	NA	NA
GSE116992	GSM3267126	whole blood	disease tissue	NA	NA
GSE116992	GSM3267127	whole blood	disease tissue	NA	NA
GSE116992	GSM3267128	whole blood	disease tissue	NA	NA
GSE116992	GSM3267129	whole blood	disease tissue	NA	NA
GSE116992	GSM3267130	whole blood	disease tissue	NA	NA
GSE116992	GSM3267131	whole blood	disease tissue	NA	NA
GSE116992	GSM3267132	whole blood	disease tissue	NA	NA
GSE117050	GSM3267760	T cell	control	57	F
GSE117050	GSM3267761	T cell	control	71	M
GSE117050	GSM3267762	T cell	control	55	F
GSE117050	GSM3267763	T cell	control	73	M
GSE117050	GSM3267764	T cell	control	45	M
GSE117050	GSM3267765	T cell	control	60	M
GSE117050	GSM3267766	T cell	control	63	F
GSE117050	GSM3267767	T cell	control	47	F
GSE117050	GSM3267768	T cell	control	77	M
GSE117050	GSM3267769	T cell	control	64	F
GSE117050	GSM3267770	T cell	control	71	M
GSE117050	GSM3267771	T cell	control	63	M
GSE117050	GSM3267772	T cell	control	69	M
GSE117050	GSM3267773	T cell	control	65	M
GSE117050	GSM3267774	T cell	control	76	M
GSE117050	GSM3267775	T cell	control	73	M
GSE117050	GSM3267776	T cell	control	73	M
GSE117050	GSM3267777	T cell	control	65	M
GSE117050	GSM3267778	T cell	control	64	M
GSE117050	GSM3267779	T cell	control	57	F
GSE117050	GSM3267780	T cell	control	68	M
GSE117050	GSM3267781	T cell	control	54	F
GSE117050	GSM3267782	T cell	control	71	M
GSE117050	GSM3267783	T cell	control	46	M
GSE117050	GSM3267784	T cell	control	62	M
GSE117050	GSM3267785	T cell	control	63	F
GSE117050	GSM3267786	T cell	control	45	F
GSE117050	GSM3267787	T cell	control	80	M
GSE117050	GSM3267788	T cell	control	64	F
GSE117050	GSM3267789	T cell	control	69	M
GSE117050	GSM3267790	T cell	control	63	M
GSE117050	GSM3267791	T cell	control	71	M
GSE117050	GSM3267792	T cell	control	64	M
GSE117050	GSM3267793	T cell	control	67	M
GSE117050	GSM3267794	T cell	control	62	M
GSE117050	GSM3267795	T cell	control	71	M
GSE117050	GSM3267796	T cell	control	65	M
GSE117050	GSM3267797	T cell	control	65	M
GSE117087	GSM3271014	fibroblast	disease tissue	57	F
GSE117087	GSM3271015	fibroblast	adjacent normal	57	F
GSE117087	GSM3271016	fibroblast	disease tissue	72	M
GSE117087	GSM3271017	fibroblast	adjacent normal	72	M
GSE117087	GSM3271018	fibroblast	disease tissue	84	M
GSE117087	GSM3271019	fibroblast	adjacent normal	84	M
GSE117087	GSM3271020	fibroblast	disease tissue	53	M
GSE117087	GSM3271021	fibroblast	adjacent normal	53	M
GSE117087	GSM3271022	fibroblast	disease tissue	54	F
GSE117087	GSM3271023	fibroblast	adjacent normal	54	F
GSE117087	GSM3271024	fibroblast	disease tissue	84	F
GSE117087	GSM3271025	fibroblast	adjacent normal	84	F
GSE117087	GSM3271026	fibroblast	disease tissue	74	F
GSE117087	GSM3271027	fibroblast	adjacent normal	74	F
GSE117087	GSM3271028	fibroblast	disease tissue	76	M
GSE117087	GSM3271029	fibroblast	adjacent normal	76	M
GSE117087	GSM3271030	fibroblast	disease tissue	79	F
GSE117087	GSM3271031	fibroblast	adjacent normal	79	F
GSE117087	GSM3271032	fibroblast	disease tissue	65	F
GSE117087	GSM3271033	fibroblast	adjacent normal	65	F
GSE117087	GSM3271034	fibroblast	disease tissue	62	F
GSE117087	GSM3271035	fibroblast	adjacent normal	62	F
GSE117087	GSM3271036	fibroblast	disease tissue	81	F
GSE117087	GSM3271037	fibroblast	adjacent normal	81	F
GSE117130	GSM3271640	brain - posterior fossa	disease tissue	26	M
GSE117130	GSM3271641	brain - posterior fossa	disease tissue	18	M
GSE117130	GSM3271642	brain - posterior fossa	disease tissue	61	F
GSE117130	GSM3271643	brain - posterior fossa	disease tissue	55	F
GSE117130	GSM3271644	brain - posterior fossa	disease tissue	72	F
GSE117130	GSM3271645	brain - posterior fossa	disease tissue	NA	M
GSE117130	GSM3271646	brain - posterior fossa	disease tissue	36.3	M
GSE117130	GSM3271647	brain - posterior fossa	disease tissue	25.8	F
GSE117130	GSM3271648	brain - posterior fossa	disease tissue	57	F
GSE117130	GSM3271649	brain - posterior fossa	disease tissue	23	F
GSE117130	GSM3271650	brain - posterior fossa	disease tissue	14	F
GSE117130	GSM3271651	brain - posterior fossa	disease tissue	15.1	M
GSE117130	GSM3271652	brain - posterior fossa	disease tissue	14.6	F
GSE117130	GSM3271653	brain - posterior fossa	disease tissue	49.1	M
GSE117130	GSM3271654	brain - posterior fossa	disease tissue	29.7	M
GSE117130	GSM3271655	brain - posterior fossa	disease tissue	44.3	F
GSE117130	GSM3271656	brain - posterior fossa	disease tissue	9.4	M
GSE117130	GSM3271657	brain - posterior fossa	disease tissue	NA	M
GSE117130	GSM3271658	brain - posterior fossa	disease tissue	26	M
GSE117130	GSM3271659	brain - posterior fossa	disease tissue	26	F
GSE117130	GSM3271660	brain - posterior fossa	disease tissue	8	M
GSE117130	GSM3271661	brain - posterior fossa	disease tissue	22.8	F
GSE117130	GSM3271662	brain - posterior fossa	disease tissue	29	M
GSE117130	GSM3271663	brain - posterior fossa	disease tissue	39	F
GSE117130	GSM3271664	brain - posterior fossa	disease tissue	41	M
GSE117130	GSM3271665	brain - posterior fossa	disease tissue	30	F
GSE117130	GSM3271666	brain - posterior fossa	disease tissue	29	F
GSE117130	GSM3271667	brain - posterior fossa	disease tissue	14	M
GSE117130	GSM3271668	brain - posterior fossa	disease tissue	NA	M
GSE117130	GSM3271669	brain - posterior fossa	disease tissue	NA	M
GSE117130	GSM3271670	brain - posterior fossa	disease tissue	43	F
GSE117130	GSM3271671	brain - posterior fossa	disease tissue	46	F
GSE117130	GSM3271672	brain - posterior fossa	disease tissue	36	F
GSE117130	GSM3271673	brain - posterior fossa	disease tissue	NA	M
GSE117130	GSM3271674	brain - posterior fossa	disease tissue	NA	M
GSE117130	GSM3271675	brain - posterior fossa	disease tissue	NA	M
GSE117130	GSM3271676	brain - posterior fossa	disease tissue	NA	NA
GSE117130	GSM3271677	brain - posterior fossa	disease tissue	NA	M
GSE117130	GSM3271678	brain - posterior fossa	disease tissue	NA	M
GSE117130	GSM3271679	brain - posterior fossa	disease tissue	NA	NA
GSE117130	GSM3271680	brain - posterior fossa	disease tissue	NA	M
GSE117130	GSM3271681	brain - posterior fossa	disease tissue	13	M
GSE117130	GSM3271682	brain - posterior fossa	disease tissue	NA	NA
GSE117130	GSM3271683	brain - posterior fossa	disease tissue	NA	NA
GSE117130	GSM3271684	brain - posterior fossa	disease tissue	41	M
GSE117130	GSM3271685	brain - posterior fossa	disease tissue	NA	NA
GSE117130	GSM3271686	brain - posterior fossa	disease tissue	NA	F
GSE117130	GSM3271687	brain - posterior fossa	disease tissue	NA	M
GSE117130	GSM3271688	brain - posterior fossa	disease tissue	NA	F
GSE117130	GSM3271689	brain - posterior fossa	disease tissue	NA	F
GSE117130	GSM3271690	brain - posterior fossa	disease tissue	NA	M
GSE117130	GSM3271691	brain - posterior fossa	disease tissue	NA	M
GSE117130	GSM3271692	brain - posterior fossa	disease tissue	NA	NA
GSE117130	GSM3271693	brain - posterior fossa	disease tissue	NA	NA
GSE117130	GSM3271694	brain - posterior fossa	disease tissue	NA	NA
GSE117130	GSM3271695	brain - posterior fossa	disease tissue	14	F
GSE117130	GSM3271696	brain - posterior fossa	disease tissue	9	M
GSE117130	GSM3271697	brain - posterior fossa	disease tissue	52	M
GSE117130	GSM3271698	brain - posterior fossa	disease tissue	64	M
GSE117130	GSM3271699	brain - posterior fossa	disease tissue	72	M
GSE117130	GSM3271700	brain - posterior fossa	disease tissue	33	F
GSE117130	GSM3271701	brain - posterior fossa	disease tissue	53	F
GSE117130	GSM3271702	brain - posterior fossa	disease tissue	55	F
GSE117130	GSM3271703	brain - posterior fossa	disease tissue	24	F
GSE117130	GSM3271704	brain - posterior fossa	disease tissue	NA	F
GSE117130	GSM3271705	brain - posterior fossa	disease tissue	NA	NA
GSE117130	GSM3271706	brain - posterior fossa	disease tissue	NA	M
GSE117130	GSM3271707	brain - posterior fossa	disease tissue	NA	F
GSE117130	GSM3271708	brain - posterior fossa	disease tissue	NA	F
GSE117130	GSM3271709	brain - posterior fossa	disease tissue	NA	F
GSE117130	GSM3271710	brain - posterior fossa	disease tissue	12.8	F
GSE117130	GSM3271711	brain - posterior fossa	disease tissue	NA	F
GSE117130	GSM3271712	brain - posterior fossa	disease tissue	15.1	M
GSE117130	GSM3271713	brain - posterior fossa	disease tissue	NA	M
GSE117130	GSM3271714	brain - posterior fossa	disease tissue	53	M
GSE117130	GSM3271715	brain - posterior fossa	disease tissue	46	F
GSE117130	GSM3271716	brain - posterior fossa	disease tissue	43	F
GSE117130	GSM3271717	brain - posterior fossa	disease tissue	61	F
GSE117130	GSM3271718	brain - posterior fossa	disease tissue	58	F
GSE117130	GSM3271719	brain - posterior fossa	disease tissue	47	F
GSE117130	GSM3271720	brain - posterior fossa	disease tissue	18.3	M
GSE117130	GSM3271721	brain - posterior fossa	disease tissue	65.3	M
GSE117130	GSM3271722	brain - posterior fossa	disease tissue	NA	F
GSE117130	GSM3271723	brain - posterior fossa	disease tissue	NA	F
GSE117130	GSM3271724	brain - posterior fossa	disease tissue	9.3	M
GSE117130	GSM3271725	brain - posterior fossa	disease tissue	8	M
GSE117130	GSM3271726	brain - posterior fossa	disease tissue	12	F
GSE117130	GSM3271727	brain - posterior fossa	disease tissue	2.4	M
GSE117130	GSM3271728	brain - posterior fossa	disease tissue	40	M
GSE117130	GSM3271729	brain - posterior fossa	disease tissue	8.3	M
GSE117130	GSM3271730	brain - posterior fossa	disease tissue	11.3	M
GSE117130	GSM3271731	brain - posterior fossa	disease tissue	14.3	M
GSE117130	GSM3271732	brain - posterior fossa	disease tissue	13.7	M
GSE117130	GSM3271733	brain - posterior fossa	disease tissue	10.3	F
GSE117130	GSM3271734	brain - posterior fossa	disease tissue	9	M
GSE117130	GSM3271735	brain - posterior fossa	disease tissue	50.9	M
GSE117130	GSM3271736	brain - posterior fossa	disease tissue	40.6	F
GSE117130	GSM3271737	brain - posterior fossa	disease tissue	55	M
GSE117130	GSM3271738	brain - posterior fossa	disease tissue	21	F
GSE117130	GSM3271739	brain - posterior fossa	disease tissue	31	M
GSE117130	GSM3271740	brain - posterior fossa	disease tissue	7.8	M
GSE117130	GSM3271741	brain - posterior fossa	disease tissue	13.2	M
GSE117130	GSM3271742	brain - posterior fossa	disease tissue	10.3	M
GSE117130	GSM3271743	brain - posterior fossa	disease tissue	27	F
GSE117130	GSM3271744	brain - posterior fossa	disease tissue	24	M
GSE117130	GSM3271745	brain - posterior fossa	disease tissue	25	F
GSE117130	GSM3271746	brain - posterior fossa	disease tissue	15.9	M
GSE117130	GSM3271747	brain - posterior fossa	disease tissue	8	F
GSE117130	GSM3271748	brain - posterior fossa	disease tissue	13	F
GSE117130	GSM3271749	brain - posterior fossa	disease tissue	24	M
GSE117130	GSM3271750	brain - posterior fossa	disease tissue	55.4	F
GSE117130	GSM3271751	brain - posterior fossa	disease tissue	21	F
GSE117130	GSM3271752	brain - posterior fossa	disease tissue	20	M
GSE117130	GSM3271753	brain - posterior fossa	disease tissue	4	M
GSE117130	GSM3271754	brain - posterior fossa	disease tissue	34.9	F
GSE117130	GSM3271755	brain - posterior fossa	disease tissue	32	F
GSE117130	GSM3271756	brain - posterior fossa	disease tissue	30	M
GSE117130	GSM3271757	brain - posterior fossa	disease tissue	21	M
GSE117130	GSM3271758	brain - posterior fossa	disease tissue	12	M
GSE117130	GSM3271759	brain - posterior fossa	disease tissue	39	M
GSE117130	GSM3271760	brain - posterior fossa	disease tissue	26	M
GSE117130	GSM3271761	brain - posterior fossa	disease tissue	15	F
GSE117130	GSM3271762	brain - posterior fossa	disease tissue	NA	NA
GSE117130	GSM3271763	brain - posterior fossa	disease tissue	40	F
GSE117130	GSM3271764	brain - posterior fossa	disease tissue	14	M
GSE117130	GSM3271765	brain - posterior fossa	disease tissue	20	F
GSE117130	GSM3271766	brain - posterior fossa	disease tissue	34	F
GSE117130	GSM3271767	brain - posterior fossa	disease tissue	54	F
GSE117130	GSM3271768	brain - posterior fossa	disease tissue	NA	M
GSE117130	GSM3271769	brain - posterior fossa	disease tissue	NA	F
GSE117130	GSM3271770	brain - posterior fossa	disease tissue	53	M
GSE117130	GSM3271771	brain - posterior fossa	disease tissue	10.4	F
GSE117130	GSM3271772	brain - posterior fossa	disease tissue	53	F
GSE117130	GSM3271773	brain - posterior fossa	disease tissue	43	F
GSE117130	GSM3271774	brain - posterior fossa	disease tissue	28	F
GSE117130	GSM3271775	brain - posterior fossa	disease tissue	16	M
GSE117130	GSM3271776	brain - posterior fossa	disease tissue	10	M
GSE117130	GSM3271777	brain - posterior fossa	disease tissue	13.3	F
GSE117130	GSM3271778	brain - posterior fossa	disease tissue	34	M
GSE117130	GSM3271779	brain - posterior fossa	disease tissue	12.2	F
GSE117130	GSM3271780	brain - posterior fossa	disease tissue	10.2	M
GSE117130	GSM3271781	brain - posterior fossa	disease tissue	9.8	F
GSE117130	GSM3271782	brain - posterior fossa	disease tissue	52	F
GSE117130	GSM3271783	brain - posterior fossa	disease tissue	49	F
GSE117130	GSM3271784	brain - posterior fossa	disease tissue	15	M
GSE117130	GSM3271785	brain - posterior fossa	disease tissue	31	F
GSE117130	GSM3271786	brain - posterior fossa	disease tissue	17	F
GSE117130	GSM3271787	brain - posterior fossa	disease tissue	65	F
GSE117130	GSM3271788	brain - posterior fossa	disease tissue	50	F
GSE117130	GSM3271789	brain - posterior fossa	disease tissue	45	F
GSE117130	GSM3271790	brain - posterior fossa	disease tissue	39	M
GSE117130	GSM3271791	brain - posterior fossa	disease tissue	38	F
GSE117130	GSM3271792	brain - posterior fossa	disease tissue	29	F
GSE117130	GSM3271793	brain - posterior fossa	disease tissue	49	M
GSE117130	GSM3271794	brain - posterior fossa	disease tissue	17	F
GSE117130	GSM3271795	brain - posterior fossa	disease tissue	39	F
GSE117130	GSM3271796	brain - posterior fossa	disease tissue	36	M
GSE117130	GSM3271797	brain - posterior fossa	disease tissue	17	F
GSE117130	GSM3271798	brain - posterior fossa	disease tissue	NA	NA
GSE117130	GSM3271799	brain - posterior fossa	disease tissue	47	M
GSE117130	GSM3271800	brain - posterior fossa	disease tissue	67	M
GSE117130	GSM3271801	brain - posterior fossa	disease tissue	1	M
GSE117130	GSM3271802	brain - posterior fossa	disease tissue	32	F
GSE117130	GSM3271803	brain - posterior fossa	disease tissue	NA	F
GSE117130	GSM3271804	brain - posterior fossa	disease tissue	30	F
GSE117130	GSM3271805	brain - posterior fossa	disease tissue	NA	F
GSE117130	GSM3271806	brain - posterior fossa	disease tissue	NA	M
GSE117130	GSM3271807	brain - posterior fossa	disease tissue	10	F
GSE117130	GSM3271808	brain - posterior fossa	disease tissue	NA	F
GSE117130	GSM3271809	brain - posterior fossa	disease tissue	10	F
GSE117130	GSM3271810	brain - posterior fossa	disease tissue	12	F
GSE117130	GSM3271811	brain - posterior fossa	disease tissue	48	M
GSE117130	GSM3271812	brain - posterior fossa	disease tissue	24	F
GSE117130	GSM3271813	brain - posterior fossa	disease tissue	NA	NA
GSE117130	GSM3271814	brain - posterior fossa	disease tissue	41	F
GSE117130	GSM3271815	brain - posterior fossa	disease tissue	23	F
GSE117130	GSM3271816	brain - posterior fossa	disease tissue	31	F
GSE117130	GSM3271817	brain - posterior fossa	disease tissue	21	F
GSE117130	GSM3271818	brain - posterior fossa	disease tissue	10	M
GSE117130	GSM3271819	brain - posterior fossa	disease tissue	25	M
GSE117130	GSM3271820	brain - posterior fossa	disease tissue	48	F
GSE117130	GSM3271821	brain - posterior fossa	disease tissue	NA	F
GSE117130	GSM3271822	brain - posterior fossa	disease tissue	37	M
GSE117130	GSM3271823	brain - posterior fossa	disease tissue	28	M
GSE117130	GSM3271824	brain - posterior fossa	disease tissue	16.8	M
GSE117130	GSM3271825	brain - posterior fossa	disease tissue	49	F
GSE117130	GSM3271826	brain - posterior fossa	disease tissue	34	F
GSE117130	GSM3271827	brain - posterior fossa	disease tissue	31	M
GSE117130	GSM3271828	brain - posterior fossa	disease tissue	27	F
GSE117130	GSM3271829	brain - posterior fossa	disease tissue	49	F
GSE117130	GSM3271830	brain - posterior fossa	disease tissue	11	F
GSE117130	GSM3271831	brain - posterior fossa	disease tissue	25	F
GSE117130	GSM3271832	brain - posterior fossa	disease tissue	29	F
GSE117130	GSM3271833	brain - posterior fossa	disease tissue	10	M
GSE117130	GSM3271834	brain - posterior fossa	disease tissue	NA	M
GSE117130	GSM3271835	brain - posterior fossa	disease tissue	11	NA
GSE117130	GSM3271836	brain - posterior fossa	disease tissue	8	M
GSE117130	GSM3271837	brain - posterior fossa	disease tissue	NA	F
GSE117130	GSM3271838	brain - posterior fossa	disease tissue	36	F
GSE117130	GSM3271839	brain - posterior fossa	disease tissue	NA	M
GSE117130	GSM3271840	brain - posterior fossa	disease tissue	NA	NA
GSE117130	GSM3271841	brain - posterior fossa	disease tissue	NA	M
GSE117130	GSM3271842	brain - posterior fossa	disease tissue	NA	NA
GSE117130	GSM3271843	brain - posterior fossa	disease tissue	29.1	M
GSE117130	GSM3271844	brain - posterior fossa	disease tissue	15	F
GSE117130	GSM3271845	brain - posterior fossa	disease tissue	5.3	M
GSE117130	GSM3271846	brain - posterior fossa	disease tissue	10.3	F
GSE117130	GSM3271847	brain - posterior fossa	disease tissue	13	M
GSE117130	GSM3271848	brain - posterior fossa	disease tissue	39	F
GSE117130	GSM3271849	brain - posterior fossa	disease tissue	32	F
GSE117130	GSM3271850	brain - posterior fossa	disease tissue	29	F
GSE117130	GSM3271851	brain - posterior fossa	disease tissue	41	M
GSE117439	GSM3294759	breast	disease tissue	NA	F
GSE117439	GSM3294760	breast	disease tissue	NA	F
GSE117439	GSM3294761	breast	disease tissue	NA	F
GSE117439	GSM3294762	breast	disease tissue	NA	F
GSE117439	GSM3294763	breast	disease tissue	NA	F
GSE117439	GSM3294764	breast	disease tissue	NA	F
GSE117439	GSM3294765	breast	disease tissue	NA	F
GSE117439	GSM3294766	breast	disease tissue	NA	F
GSE117439	GSM3294767	breast	disease tissue	NA	F
GSE117439	GSM3294768	breast	disease tissue	NA	F
GSE117439	GSM3294769	breast	disease tissue	NA	F
GSE117439	GSM3294770	breast	disease tissue	NA	F
GSE117439	GSM3294771	breast	disease tissue	NA	F
GSE117439	GSM3294772	breast	disease tissue	NA	F
GSE117439	GSM3294773	breast	disease tissue	NA	F
GSE117439	GSM3294774	breast	disease tissue	NA	F
GSE117439	GSM3294775	breast	disease tissue	NA	F
GSE117439	GSM3294776	breast	disease tissue	NA	F
GSE117439	GSM3294777	breast	disease tissue	NA	F
GSE117439	GSM3294778	breast	disease tissue	NA	F
GSE117439	GSM3294779	breast	disease tissue	NA	F
GSE117439	GSM3294780	breast	disease tissue	NA	F
GSE117439	GSM3294781	breast	disease tissue	NA	F
GSE117439	GSM3294782	breast	disease tissue	NA	F
GSE117439	GSM3294783	breast	disease tissue	NA	F
GSE117439	GSM3294784	breast	disease tissue	NA	F
GSE117439	GSM3294785	breast	disease tissue	NA	F
GSE117439	GSM3294786	breast	disease tissue	NA	F
GSE117439	GSM3294787	breast	disease tissue	NA	F
GSE117439	GSM3294788	breast	disease tissue	NA	F
GSE117439	GSM3294789	breast	disease tissue	NA	F
GSE117439	GSM3294790	breast	disease tissue	NA	F
GSE117439	GSM3294791	breast	disease tissue	NA	F
GSE117439	GSM3294792	breast	disease tissue	NA	F
GSE117439	GSM3294793	breast	disease tissue	NA	F
GSE117439	GSM3294794	breast	disease tissue	NA	F
GSE117439	GSM3294795	breast	disease tissue	NA	F
GSE117439	GSM3294796	breast	disease tissue	NA	F
GSE117439	GSM3294797	breast	disease tissue	NA	F
GSE117439	GSM3294798	breast	disease tissue	NA	F
GSE117439	GSM3294799	breast	disease tissue	NA	F
GSE117439	GSM3294800	breast	disease tissue	NA	F
GSE117439	GSM3294801	breast	disease tissue	NA	F
GSE117439	GSM3294802	breast	disease tissue	NA	F
GSE117439	GSM3294803	breast	disease tissue	NA	F
GSE117439	GSM3294804	breast	disease tissue	NA	F
GSE117439	GSM3294805	breast	disease tissue	NA	F
GSE117439	GSM3294806	breast	disease tissue	NA	F
GSE117439	GSM3294807	breast	disease tissue	NA	F
GSE117439	GSM3294808	breast	disease tissue	NA	F
GSE117439	GSM3294809	breast	disease tissue	NA	F
GSE117439	GSM3294810	breast	disease tissue	NA	F
GSE117448	GSM3295009	U251	disease tissue	NA	NA
GSE117448	GSM3295010	U251	disease tissue	NA	NA
GSE117448	GSM3295011	U251	disease tissue	NA	NA
GSE117448	GSM3295012	U251	disease tissue	NA	NA
GSE117448	GSM3295013	U251	disease tissue	NA	NA
GSE117448	GSM3295014	U251	disease tissue	NA	NA
GSE117528	GSM3302484	293FT	control	NA	NA
GSE117528	GSM3302485	293FT	control	NA	NA
GSE117528	GSM3302486	293FT	control	NA	NA
GSE117528	GSM3302487	293FT	control	NA	NA
GSE117528	GSM3302488	293FT	control	NA	NA
GSE117528	GSM3302489	293FT	control	NA	NA
GSE117528	GSM3302490	293FT	control	NA	NA
GSE117528	GSM3302491	293FT	control	NA	NA
GSE117528	GSM4558678	293FT	control	NA	NA
GSE117528	GSM4558679	293FT	control	NA	NA
GSE117528	GSM4558680	293FT	control	NA	NA
GSE117528	GSM4558681	293FT	control	NA	NA
GSE117528	GSM4558682	293FT	control	NA	NA
GSE117528	GSM4558683	293FT	control	NA	NA
GSE117528	GSM4558684	293FT	control	NA	NA
GSE117528	GSM4558685	293FT	control	NA	NA
GSE117528	GSM4558686	293FT	control	NA	NA
GSE117528	GSM4558687	293FT	control	NA	NA
GSE117528	GSM4558688	293FT	control	NA	NA
GSE117528	GSM4558689	293FT	control	NA	NA
GSE117528	GSM4559211	293FT	control	NA	NA
GSE117528	GSM4559212	293FT	control	NA	NA
GSE117528	GSM4559213	293FT	control	NA	NA
GSE117528	GSM4559214	293FT	control	NA	NA
GSE117528	GSM4559215	293FT	control	NA	NA
GSE117528	GSM4559216	293FT	control	NA	NA
GSE117528	GSM4559217	293FT	control	NA	NA
GSE117528	GSM4559218	293FT	control	NA	NA
GSE117528	GSM4559219	293FT	control	NA	NA
GSE117528	GSM4559220	293FT	control	NA	NA
GSE117528	GSM4559221	293FT	control	NA	NA
GSE117528	GSM4559222	293FT	control	NA	NA
GSE117692	GSM3307307	whole blood	disease tissue	NA	NA
GSE117692	GSM3307308	whole blood	disease tissue	NA	NA
GSE117692	GSM3307309	whole blood	disease tissue	NA	NA
GSE117692	GSM3307310	whole blood	disease tissue	NA	NA
GSE117692	GSM3307311	whole blood	disease tissue	NA	NA
GSE117692	GSM3307312	whole blood	disease tissue	NA	NA
GSE117692	GSM3307313	whole blood	disease tissue	NA	NA
GSE117692	GSM3307314	whole blood	disease tissue	NA	NA
GSE117692	GSM3307315	whole blood	disease tissue	NA	NA
GSE117692	GSM3307316	whole blood	disease tissue	NA	NA
GSE117692	GSM3307317	whole blood	disease tissue	NA	NA
GSE117692	GSM3307318	whole blood	disease tissue	NA	NA
GSE117859	GSM3311649	whole blood	disease tissue	45	M
GSE117859	GSM3311650	whole blood	disease tissue	53	M
GSE117859	GSM3311651	whole blood	disease tissue	65	M
GSE117859	GSM3311652	whole blood	disease tissue	53	M
GSE117859	GSM3311653	whole blood	disease tissue	54	M
GSE117859	GSM3311654	whole blood	disease tissue	53	M
GSE117859	GSM3311655	whole blood	disease tissue	53	M
GSE117859	GSM3311656	whole blood	disease tissue	49	M
GSE117859	GSM3311657	whole blood	disease tissue	48	M
GSE117859	GSM3311658	whole blood	disease tissue	59	M
GSE117859	GSM3311659	whole blood	disease tissue	43	M
GSE117859	GSM3311660	whole blood	disease tissue	46	M
GSE117859	GSM3311661	whole blood	disease tissue	69	M
GSE117859	GSM3311662	whole blood	disease tissue	57	M
GSE117859	GSM3311663	whole blood	disease tissue	54	M
GSE117859	GSM3311664	whole blood	disease tissue	50	M
GSE117859	GSM3311665	whole blood	disease tissue	48	M
GSE117859	GSM3311666	whole blood	disease tissue	48	M
GSE117859	GSM3311667	whole blood	disease tissue	53	M
GSE117859	GSM3311668	whole blood	disease tissue	55	M
GSE117859	GSM3311669	whole blood	disease tissue	54	M
GSE117859	GSM3311670	whole blood	disease tissue	50	M
GSE117859	GSM3311671	whole blood	disease tissue	50	M
GSE117859	GSM3311672	whole blood	disease tissue	45	M
GSE117859	GSM3311673	whole blood	disease tissue	50	M
GSE117859	GSM3311674	whole blood	disease tissue	51	M
GSE117859	GSM3311675	whole blood	disease tissue	54	M
GSE117859	GSM3311676	whole blood	disease tissue	46	M
GSE117859	GSM3311677	whole blood	disease tissue	46	M
GSE117859	GSM3311678	whole blood	disease tissue	48	M
GSE117859	GSM3311679	whole blood	disease tissue	51	M
GSE117859	GSM3311680	whole blood	disease tissue	47	M
GSE117859	GSM3311681	whole blood	disease tissue	58	M
GSE117859	GSM3311682	whole blood	disease tissue	50	M
GSE117859	GSM3311683	whole blood	disease tissue	46	M
GSE117859	GSM3311684	whole blood	disease tissue	58	M
GSE117859	GSM3311685	whole blood	disease tissue	58	M
GSE117859	GSM3311686	whole blood	disease tissue	48	M
GSE117859	GSM3311687	whole blood	disease tissue	52	M
GSE117859	GSM3311688	whole blood	disease tissue	57	M
GSE117859	GSM3311689	whole blood	disease tissue	50	M
GSE117859	GSM3311690	whole blood	disease tissue	55	M
GSE117859	GSM3311691	whole blood	disease tissue	45	M
GSE117859	GSM3311692	whole blood	disease tissue	42	M
GSE117859	GSM3311693	whole blood	disease tissue	46	M
GSE117859	GSM3311694	whole blood	disease tissue	55	M
GSE117859	GSM3311695	whole blood	disease tissue	55	M
GSE117859	GSM3311696	whole blood	disease tissue	42	M
GSE117859	GSM3311697	whole blood	disease tissue	56	M
GSE117859	GSM3311698	whole blood	disease tissue	42	M
GSE117859	GSM3311699	whole blood	disease tissue	44	M
GSE117859	GSM3311700	whole blood	disease tissue	45	M
GSE117859	GSM3311701	whole blood	disease tissue	57	M
GSE117859	GSM3311702	whole blood	disease tissue	62	M
GSE117859	GSM3311703	whole blood	disease tissue	46	M
GSE117859	GSM3311704	whole blood	disease tissue	47	M
GSE117859	GSM3311705	whole blood	disease tissue	53	M
GSE117859	GSM3311706	whole blood	disease tissue	52	M
GSE117859	GSM3311707	whole blood	disease tissue	57	M
GSE117859	GSM3311708	whole blood	disease tissue	61	M
GSE117859	GSM3311709	whole blood	disease tissue	36	M
GSE117859	GSM3311710	whole blood	disease tissue	54	M
GSE117859	GSM3311711	whole blood	disease tissue	48	M
GSE117859	GSM3311712	whole blood	disease tissue	40	M
GSE117859	GSM3311713	whole blood	disease tissue	54	M
GSE117859	GSM3311714	whole blood	disease tissue	51	M
GSE117859	GSM3311715	whole blood	disease tissue	51	M
GSE117859	GSM3311716	whole blood	disease tissue	45	M
GSE117859	GSM3311717	whole blood	disease tissue	34	M
GSE117859	GSM3311718	whole blood	disease tissue	55	M
GSE117859	GSM3311719	whole blood	disease tissue	53	M
GSE117859	GSM3311720	whole blood	disease tissue	49	M
GSE117859	GSM3311721	whole blood	disease tissue	50	M
GSE117859	GSM3311722	whole blood	disease tissue	36	M
GSE117859	GSM3311723	whole blood	disease tissue	42	M
GSE117859	GSM3311724	whole blood	disease tissue	56	M
GSE117859	GSM3311725	whole blood	disease tissue	66	M
GSE117859	GSM3311726	whole blood	disease tissue	56	M
GSE117859	GSM3311727	whole blood	disease tissue	43	M
GSE117859	GSM3311728	whole blood	disease tissue	54	M
GSE117859	GSM3311729	whole blood	disease tissue	38	M
GSE117859	GSM3311730	whole blood	disease tissue	41	M
GSE117859	GSM3311731	whole blood	disease tissue	51	M
GSE117859	GSM3311732	whole blood	disease tissue	43	M
GSE117859	GSM3311733	whole blood	disease tissue	54	M
GSE117859	GSM3311734	whole blood	disease tissue	37	M
GSE117859	GSM3311735	whole blood	disease tissue	52	M
GSE117859	GSM3311736	whole blood	disease tissue	57	M
GSE117859	GSM3311737	whole blood	disease tissue	61	M
GSE117859	GSM3311738	whole blood	disease tissue	51	M
GSE117859	GSM3311739	whole blood	disease tissue	55	M
GSE117859	GSM3311740	whole blood	disease tissue	54	M
GSE117859	GSM3311741	whole blood	disease tissue	48	M
GSE117859	GSM3311742	whole blood	disease tissue	55	M
GSE117859	GSM3311743	whole blood	disease tissue	48	M
GSE117859	GSM3311744	whole blood	disease tissue	48	M
GSE117859	GSM3311745	whole blood	disease tissue	50	M
GSE117859	GSM3311746	whole blood	disease tissue	50	M
GSE117859	GSM3311747	whole blood	disease tissue	44	M
GSE117859	GSM3311748	whole blood	disease tissue	55	M
GSE117859	GSM3311749	whole blood	disease tissue	58	M
GSE117859	GSM3311750	whole blood	disease tissue	42	M
GSE117859	GSM3311751	whole blood	disease tissue	44	M
GSE117859	GSM3311752	whole blood	disease tissue	60	M
GSE117859	GSM3311753	whole blood	disease tissue	41	M
GSE117859	GSM3311754	whole blood	disease tissue	37	M
GSE117859	GSM3311755	whole blood	disease tissue	46	M
GSE117859	GSM3311756	whole blood	disease tissue	54	M
GSE117859	GSM3311757	whole blood	disease tissue	55	M
GSE117859	GSM3311758	whole blood	disease tissue	48	M
GSE117859	GSM3311759	whole blood	disease tissue	58	M
GSE117859	GSM3311760	whole blood	disease tissue	51	M
GSE117859	GSM3311761	whole blood	disease tissue	46	M
GSE117859	GSM3311762	whole blood	disease tissue	51	M
GSE117859	GSM3311763	whole blood	disease tissue	47	M
GSE117859	GSM3311764	whole blood	disease tissue	50	M
GSE117859	GSM3311765	whole blood	disease tissue	51	M
GSE117859	GSM3311766	whole blood	disease tissue	51	M
GSE117859	GSM3311767	whole blood	disease tissue	47	M
GSE117859	GSM3311768	whole blood	disease tissue	45	M
GSE117859	GSM3311769	whole blood	disease tissue	46	M
GSE117859	GSM3311770	whole blood	disease tissue	56	M
GSE117859	GSM3311771	whole blood	disease tissue	61	M
GSE117859	GSM3311772	whole blood	disease tissue	51	M
GSE117859	GSM3311773	whole blood	disease tissue	50	M
GSE117859	GSM3311774	whole blood	disease tissue	52	M
GSE117859	GSM3311775	whole blood	disease tissue	53	M
GSE117859	GSM3311776	whole blood	disease tissue	47	M
GSE117859	GSM3311777	whole blood	disease tissue	53	M
GSE117859	GSM3311778	whole blood	disease tissue	69	M
GSE117859	GSM3311779	whole blood	disease tissue	51	M
GSE117859	GSM3311780	whole blood	disease tissue	44	M
GSE117859	GSM3311781	whole blood	disease tissue	52	M
GSE117859	GSM3311782	whole blood	disease tissue	40	M
GSE117859	GSM3311783	whole blood	disease tissue	41	M
GSE117859	GSM3311784	whole blood	disease tissue	50	M
GSE117859	GSM3311785	whole blood	disease tissue	49	M
GSE117859	GSM3311786	whole blood	disease tissue	50	M
GSE117859	GSM3311787	whole blood	disease tissue	49	M
GSE117859	GSM3311788	whole blood	disease tissue	33	M
GSE117859	GSM3311789	whole blood	disease tissue	51	M
GSE117859	GSM3311790	whole blood	disease tissue	57	M
GSE117859	GSM3311791	whole blood	disease tissue	44	M
GSE117859	GSM3311792	whole blood	disease tissue	51	M
GSE117859	GSM3311793	whole blood	disease tissue	41	M
GSE117859	GSM3311794	whole blood	disease tissue	56	M
GSE117859	GSM3311795	whole blood	disease tissue	50	M
GSE117859	GSM3311796	whole blood	disease tissue	44	M
GSE117859	GSM3311797	whole blood	disease tissue	54	M
GSE117859	GSM3311798	whole blood	disease tissue	53	M
GSE117859	GSM3311799	whole blood	disease tissue	45	M
GSE117859	GSM3311800	whole blood	disease tissue	40	M
GSE117859	GSM3311801	whole blood	disease tissue	39	M
GSE117859	GSM3311802	whole blood	disease tissue	36	M
GSE117859	GSM3311803	whole blood	disease tissue	56	M
GSE117859	GSM3311804	whole blood	disease tissue	54	M
GSE117859	GSM3311805	whole blood	disease tissue	62	M
GSE117859	GSM3311806	whole blood	disease tissue	34	M
GSE117859	GSM3311807	whole blood	disease tissue	45	M
GSE117859	GSM3311808	whole blood	disease tissue	48	M
GSE117859	GSM3311809	whole blood	disease tissue	66	M
GSE117859	GSM3311810	whole blood	disease tissue	51	M
GSE117859	GSM3311811	whole blood	disease tissue	47	M
GSE117859	GSM3311812	whole blood	disease tissue	39	M
GSE117859	GSM3311813	whole blood	disease tissue	57	M
GSE117859	GSM3311814	whole blood	disease tissue	59	M
GSE117859	GSM3311815	whole blood	disease tissue	55	M
GSE117859	GSM3311816	whole blood	disease tissue	55	M
GSE117859	GSM3311817	whole blood	disease tissue	50	M
GSE117859	GSM3311818	whole blood	disease tissue	49	M
GSE117859	GSM3311819	whole blood	disease tissue	47	M
GSE117859	GSM3311820	whole blood	disease tissue	48	M
GSE117859	GSM3311821	whole blood	disease tissue	55	M
GSE117859	GSM3311822	whole blood	disease tissue	52	M
GSE117859	GSM3311823	whole blood	disease tissue	53	M
GSE117859	GSM3311824	whole blood	disease tissue	52	M
GSE117859	GSM3311825	whole blood	disease tissue	57	M
GSE117859	GSM3311826	whole blood	disease tissue	54	M
GSE117859	GSM3311827	whole blood	disease tissue	51	M
GSE117859	GSM3311828	whole blood	disease tissue	51	M
GSE117859	GSM3311829	whole blood	disease tissue	43	M
GSE117859	GSM3311830	whole blood	disease tissue	58	M
GSE117859	GSM3311831	whole blood	disease tissue	46	M
GSE117859	GSM3311832	whole blood	disease tissue	45	M
GSE117859	GSM3311833	whole blood	disease tissue	45	M
GSE117859	GSM3311834	whole blood	disease tissue	53	M
GSE117859	GSM3311835	whole blood	disease tissue	48	M
GSE117859	GSM3311836	whole blood	disease tissue	47	M
GSE117859	GSM3311837	whole blood	disease tissue	49	M
GSE117859	GSM3311838	whole blood	disease tissue	44	M
GSE117859	GSM3311839	whole blood	disease tissue	44	M
GSE117859	GSM3311840	whole blood	disease tissue	51	M
GSE117859	GSM3311841	whole blood	disease tissue	57	M
GSE117859	GSM3311842	whole blood	disease tissue	47	M
GSE117859	GSM3311843	whole blood	disease tissue	44	M
GSE117859	GSM3311844	whole blood	disease tissue	45	M
GSE117859	GSM3311845	whole blood	disease tissue	56	M
GSE117859	GSM3311846	whole blood	disease tissue	60	M
GSE117859	GSM3311847	whole blood	disease tissue	51	M
GSE117859	GSM3311848	whole blood	disease tissue	44	M
GSE117859	GSM3311849	whole blood	disease tissue	47	M
GSE117859	GSM3311850	whole blood	disease tissue	58	M
GSE117859	GSM3311851	whole blood	disease tissue	49	M
GSE117859	GSM3311852	whole blood	disease tissue	39	M
GSE117859	GSM3311853	whole blood	disease tissue	50	M
GSE117859	GSM3311854	whole blood	disease tissue	50	M
GSE117859	GSM3311855	whole blood	disease tissue	57	M
GSE117859	GSM3311856	whole blood	disease tissue	56	M
GSE117859	GSM3311857	whole blood	disease tissue	43	M
GSE117859	GSM3311858	whole blood	disease tissue	36	M
GSE117859	GSM3311859	whole blood	disease tissue	56	M
GSE117859	GSM3311860	whole blood	disease tissue	45	M
GSE117859	GSM3311861	whole blood	disease tissue	45	M
GSE117859	GSM3311862	whole blood	disease tissue	45	M
GSE117859	GSM3311863	whole blood	disease tissue	48	M
GSE117859	GSM3311864	whole blood	disease tissue	59	M
GSE117859	GSM3311865	whole blood	disease tissue	53	M
GSE117859	GSM3311866	whole blood	disease tissue	39	M
GSE117859	GSM3311867	whole blood	disease tissue	30	M
GSE117859	GSM3311868	whole blood	disease tissue	46	M
GSE117859	GSM3311869	whole blood	disease tissue	54	M
GSE117859	GSM3311870	whole blood	disease tissue	51	M
GSE117859	GSM3311871	whole blood	disease tissue	55	M
GSE117859	GSM3311872	whole blood	disease tissue	49	M
GSE117859	GSM3311873	whole blood	disease tissue	42	M
GSE117859	GSM3311874	whole blood	disease tissue	51	M
GSE117859	GSM3311875	whole blood	disease tissue	50	M
GSE117859	GSM3311876	whole blood	disease tissue	48	M
GSE117859	GSM3311877	whole blood	disease tissue	46	M
GSE117859	GSM3311878	whole blood	disease tissue	57	M
GSE117859	GSM3311879	whole blood	disease tissue	42	M
GSE117859	GSM3311880	whole blood	disease tissue	46	M
GSE117859	GSM3311881	whole blood	disease tissue	36	M
GSE117859	GSM3311882	whole blood	disease tissue	52	M
GSE117859	GSM3311883	whole blood	disease tissue	53	M
GSE117859	GSM3311884	whole blood	disease tissue	44	M
GSE117859	GSM3311885	whole blood	disease tissue	45	M
GSE117859	GSM3311886	whole blood	disease tissue	52	M
GSE117859	GSM3311887	whole blood	disease tissue	54	M
GSE117859	GSM3311888	whole blood	disease tissue	46	M
GSE117859	GSM3311889	whole blood	disease tissue	46	M
GSE117859	GSM3311890	whole blood	disease tissue	47	M
GSE117859	GSM3311891	whole blood	disease tissue	49	M
GSE117859	GSM3311892	whole blood	disease tissue	51	M
GSE117859	GSM3311893	whole blood	disease tissue	53	M
GSE117859	GSM3311894	whole blood	disease tissue	54	M
GSE117859	GSM3311895	whole blood	disease tissue	55	M
GSE117859	GSM3311896	whole blood	disease tissue	60	M
GSE117859	GSM3311897	whole blood	disease tissue	61	M
GSE117859	GSM3311898	whole blood	disease tissue	54	M
GSE117859	GSM3311899	whole blood	disease tissue	40	M
GSE117859	GSM3311900	whole blood	disease tissue	52	M
GSE117859	GSM3311901	whole blood	disease tissue	55	M
GSE117859	GSM3311902	whole blood	disease tissue	57	M
GSE117859	GSM3311903	whole blood	disease tissue	46	M
GSE117859	GSM3311904	whole blood	disease tissue	56	M
GSE117859	GSM3311905	whole blood	disease tissue	33	M
GSE117859	GSM3311906	whole blood	disease tissue	52	M
GSE117859	GSM3311907	whole blood	disease tissue	47	M
GSE117859	GSM3311908	whole blood	disease tissue	64	M
GSE117859	GSM3311909	whole blood	disease tissue	57	M
GSE117859	GSM3311910	whole blood	disease tissue	37	M
GSE117859	GSM3311911	whole blood	disease tissue	50	M
GSE117859	GSM3311912	whole blood	disease tissue	49	M
GSE117859	GSM3311913	whole blood	disease tissue	48	M
GSE117859	GSM3311914	whole blood	disease tissue	61	M
GSE117859	GSM3311915	whole blood	disease tissue	47	M
GSE117859	GSM3311916	whole blood	disease tissue	49	M
GSE117859	GSM3311917	whole blood	disease tissue	46	M
GSE117859	GSM3311918	whole blood	disease tissue	49	M
GSE117859	GSM3311919	whole blood	disease tissue	54	M
GSE117859	GSM3311920	whole blood	disease tissue	54	M
GSE117859	GSM3311921	whole blood	disease tissue	44	M
GSE117859	GSM3311922	whole blood	disease tissue	55	M
GSE117859	GSM3311923	whole blood	disease tissue	52	M
GSE117859	GSM3311924	whole blood	disease tissue	55	M
GSE117859	GSM3311925	whole blood	disease tissue	48	M
GSE117859	GSM3311926	whole blood	disease tissue	58	M
GSE117859	GSM3311927	whole blood	disease tissue	47	M
GSE117859	GSM3311928	whole blood	disease tissue	48	M
GSE117859	GSM3311929	whole blood	disease tissue	54	M
GSE117859	GSM3311930	whole blood	disease tissue	50	M
GSE117859	GSM3311931	whole blood	disease tissue	45	M
GSE117859	GSM3311932	whole blood	disease tissue	46	M
GSE117859	GSM3311933	whole blood	disease tissue	46	M
GSE117859	GSM3311934	whole blood	disease tissue	49	M
GSE117859	GSM3311935	whole blood	disease tissue	46	M
GSE117859	GSM3311936	whole blood	disease tissue	56	M
GSE117859	GSM3311937	whole blood	disease tissue	32	M
GSE117859	GSM3311938	whole blood	disease tissue	45	M
GSE117859	GSM3311939	whole blood	disease tissue	61	M
GSE117859	GSM3311940	whole blood	disease tissue	56	M
GSE117859	GSM3311941	whole blood	disease tissue	48	M
GSE117859	GSM3311942	whole blood	disease tissue	47	M
GSE117859	GSM3311943	whole blood	disease tissue	60	M
GSE117859	GSM3311944	whole blood	disease tissue	53	M
GSE117859	GSM3311945	whole blood	disease tissue	44	M
GSE117859	GSM3311946	whole blood	disease tissue	54	M
GSE117859	GSM3311947	whole blood	disease tissue	49	M
GSE117859	GSM3311948	whole blood	disease tissue	52	M
GSE117859	GSM3311949	whole blood	disease tissue	43	M
GSE117859	GSM3311950	whole blood	disease tissue	47	M
GSE117859	GSM3311951	whole blood	disease tissue	41	M
GSE117859	GSM3311952	whole blood	disease tissue	61	M
GSE117859	GSM3311953	whole blood	disease tissue	49	M
GSE117859	GSM3311954	whole blood	disease tissue	57	M
GSE117859	GSM3311955	whole blood	disease tissue	60	M
GSE117859	GSM3311956	whole blood	disease tissue	60	M
GSE117859	GSM3311957	whole blood	disease tissue	64	M
GSE117859	GSM3311958	whole blood	disease tissue	45	M
GSE117859	GSM3311959	whole blood	disease tissue	55	M
GSE117859	GSM3311960	whole blood	disease tissue	49	M
GSE117859	GSM3311961	whole blood	disease tissue	48	M
GSE117859	GSM3311962	whole blood	disease tissue	42	M
GSE117859	GSM3311963	whole blood	disease tissue	36	M
GSE117859	GSM3311964	whole blood	disease tissue	50	M
GSE117859	GSM3311965	whole blood	disease tissue	43	M
GSE117859	GSM3311966	whole blood	disease tissue	50	M
GSE117859	GSM3311967	whole blood	disease tissue	50	M
GSE117859	GSM3311968	whole blood	disease tissue	41	M
GSE117859	GSM3311969	whole blood	disease tissue	47	M
GSE117859	GSM3311970	whole blood	disease tissue	55	M
GSE117859	GSM3311971	whole blood	disease tissue	40	M
GSE117859	GSM3311972	whole blood	disease tissue	59	M
GSE117859	GSM3311973	whole blood	disease tissue	51	M
GSE117859	GSM3311974	whole blood	disease tissue	49	M
GSE117859	GSM3311975	whole blood	disease tissue	50	M
GSE117859	GSM3311976	whole blood	disease tissue	50	M
GSE117859	GSM3311977	whole blood	disease tissue	50	M
GSE117859	GSM3311978	whole blood	disease tissue	59	M
GSE117859	GSM3311979	whole blood	disease tissue	59	M
GSE117859	GSM3311980	whole blood	disease tissue	53	M
GSE117859	GSM3311981	whole blood	disease tissue	43	M
GSE117859	GSM3311982	whole blood	disease tissue	43	M
GSE117859	GSM3311983	whole blood	disease tissue	36	M
GSE117859	GSM3311984	whole blood	disease tissue	41	M
GSE117859	GSM3311985	whole blood	disease tissue	37	M
GSE117859	GSM3311986	whole blood	disease tissue	41	M
GSE117859	GSM3311987	whole blood	disease tissue	47	M
GSE117859	GSM3311988	whole blood	disease tissue	52	M
GSE117859	GSM3311989	whole blood	disease tissue	55	M
GSE117859	GSM3311990	whole blood	disease tissue	43	M
GSE117859	GSM3311991	whole blood	disease tissue	55	M
GSE117859	GSM3311992	whole blood	disease tissue	45	M
GSE117859	GSM3311993	whole blood	disease tissue	52	M
GSE117859	GSM3311994	whole blood	disease tissue	46	M
GSE117859	GSM3311995	whole blood	disease tissue	48	M
GSE117859	GSM3311996	whole blood	disease tissue	46	M
GSE117859	GSM3311997	whole blood	disease tissue	52	M
GSE117859	GSM3311998	whole blood	disease tissue	52	M
GSE117859	GSM3311999	whole blood	disease tissue	40	M
GSE117859	GSM3312000	whole blood	disease tissue	33	M
GSE117859	GSM3312001	whole blood	disease tissue	50	M
GSE117859	GSM3312002	whole blood	disease tissue	45	M
GSE117859	GSM3312003	whole blood	disease tissue	48	M
GSE117859	GSM3312004	whole blood	disease tissue	73	M
GSE117859	GSM3312005	whole blood	disease tissue	50	M
GSE117859	GSM3312006	whole blood	disease tissue	46	M
GSE117859	GSM3312007	whole blood	disease tissue	44	M
GSE117859	GSM3312008	whole blood	disease tissue	56	M
GSE117859	GSM3312009	whole blood	disease tissue	63	M
GSE117859	GSM3312010	whole blood	disease tissue	54	M
GSE117859	GSM3312011	whole blood	disease tissue	52	M
GSE117859	GSM3312012	whole blood	disease tissue	56	M
GSE117859	GSM3312013	whole blood	disease tissue	48	M
GSE117859	GSM3312014	whole blood	disease tissue	53	M
GSE117859	GSM3312015	whole blood	disease tissue	40	M
GSE117859	GSM3312016	whole blood	disease tissue	53	M
GSE117859	GSM3312017	whole blood	disease tissue	38	M
GSE117859	GSM3312018	whole blood	disease tissue	46	M
GSE117859	GSM3312019	whole blood	disease tissue	42	M
GSE117859	GSM3312020	whole blood	disease tissue	48	M
GSE117859	GSM3312021	whole blood	disease tissue	49	M
GSE117859	GSM3312022	whole blood	disease tissue	41	M
GSE117859	GSM3312023	whole blood	disease tissue	30	M
GSE117859	GSM3312024	whole blood	disease tissue	46	M
GSE117859	GSM3312025	whole blood	disease tissue	59	M
GSE117859	GSM3312026	whole blood	disease tissue	41	M
GSE117859	GSM3312027	whole blood	disease tissue	48	M
GSE117859	GSM3312028	whole blood	disease tissue	39	M
GSE117859	GSM3312029	whole blood	disease tissue	50	M
GSE117859	GSM3312030	whole blood	disease tissue	39	M
GSE117859	GSM3312031	whole blood	disease tissue	53	M
GSE117859	GSM3312032	whole blood	disease tissue	43	M
GSE117859	GSM3312033	whole blood	disease tissue	40	M
GSE117859	GSM3312034	whole blood	disease tissue	44	M
GSE117859	GSM3312035	whole blood	disease tissue	56	M
GSE117859	GSM3312036	whole blood	disease tissue	36	M
GSE117859	GSM3312037	whole blood	disease tissue	46	M
GSE117859	GSM3312038	whole blood	disease tissue	39	M
GSE117859	GSM3312039	whole blood	disease tissue	66	M
GSE117859	GSM3312040	whole blood	disease tissue	27	M
GSE117859	GSM3312041	whole blood	disease tissue	54	M
GSE117859	GSM3312042	whole blood	disease tissue	33	M
GSE117859	GSM3312043	whole blood	disease tissue	40	M
GSE117859	GSM3312044	whole blood	disease tissue	49	M
GSE117859	GSM3312045	whole blood	disease tissue	39	M
GSE117859	GSM3312046	whole blood	disease tissue	44	M
GSE117859	GSM3312047	whole blood	disease tissue	49	M
GSE117859	GSM3312048	whole blood	disease tissue	48	M
GSE117859	GSM3312049	whole blood	disease tissue	68	M
GSE117859	GSM3312050	whole blood	disease tissue	33	M
GSE117859	GSM3312051	whole blood	disease tissue	37	M
GSE117859	GSM3312052	whole blood	disease tissue	38	M
GSE117859	GSM3312053	whole blood	disease tissue	49	M
GSE117859	GSM3312054	whole blood	disease tissue	58	M
GSE117859	GSM3312055	whole blood	disease tissue	46	M
GSE117859	GSM3312056	whole blood	disease tissue	47	M
GSE117859	GSM3312057	whole blood	disease tissue	50	M
GSE117859	GSM3312058	whole blood	disease tissue	45	M
GSE117859	GSM3312059	whole blood	disease tissue	37	M
GSE117859	GSM3312060	whole blood	disease tissue	38	M
GSE117859	GSM3312061	whole blood	disease tissue	55	M
GSE117859	GSM3312062	whole blood	disease tissue	51	M
GSE117859	GSM3312063	whole blood	disease tissue	46	M
GSE117859	GSM3312064	whole blood	disease tissue	52	M
GSE117859	GSM3312065	whole blood	disease tissue	52	M
GSE117859	GSM3312066	whole blood	disease tissue	60	M
GSE117859	GSM3312067	whole blood	disease tissue	50	M
GSE117859	GSM3312068	whole blood	disease tissue	42	M
GSE117859	GSM3312069	whole blood	disease tissue	53	M
GSE117859	GSM3312070	whole blood	disease tissue	54	M
GSE117859	GSM3312071	whole blood	disease tissue	50	M
GSE117859	GSM3312072	whole blood	disease tissue	43	M
GSE117859	GSM3312073	whole blood	disease tissue	54	M
GSE117859	GSM3312074	whole blood	disease tissue	51	M
GSE117859	GSM3312075	whole blood	disease tissue	56	M
GSE117859	GSM3312076	whole blood	disease tissue	58	M
GSE117859	GSM3312077	whole blood	disease tissue	36	M
GSE117859	GSM3312078	whole blood	disease tissue	58	M
GSE117859	GSM3312079	whole blood	disease tissue	63	M
GSE117859	GSM3312080	whole blood	disease tissue	56	M
GSE117859	GSM3312081	whole blood	disease tissue	48	M
GSE117859	GSM3312082	whole blood	disease tissue	44	M
GSE117859	GSM3312083	whole blood	disease tissue	53	M
GSE117859	GSM3312084	whole blood	disease tissue	48	M
GSE117859	GSM3312085	whole blood	disease tissue	65	M
GSE117859	GSM3312086	whole blood	disease tissue	30	M
GSE117859	GSM3312087	whole blood	disease tissue	48	M
GSE117859	GSM3312088	whole blood	disease tissue	54	M
GSE117859	GSM3312089	whole blood	disease tissue	65	M
GSE117859	GSM3312090	whole blood	disease tissue	40	M
GSE117859	GSM3312091	whole blood	disease tissue	53	M
GSE117859	GSM3312092	whole blood	disease tissue	49	M
GSE117859	GSM3312093	whole blood	disease tissue	50	M
GSE117859	GSM3312094	whole blood	disease tissue	55	M
GSE117859	GSM3312095	whole blood	disease tissue	64	M
GSE117859	GSM3312096	whole blood	disease tissue	40	M
GSE117859	GSM3312097	whole blood	disease tissue	52	M
GSE117859	GSM3312098	whole blood	disease tissue	37	M
GSE117859	GSM3312099	whole blood	disease tissue	46	M
GSE117859	GSM3312100	whole blood	disease tissue	75	M
GSE117859	GSM3312101	whole blood	disease tissue	61	M
GSE117859	GSM3312102	whole blood	disease tissue	60	M
GSE117859	GSM3312103	whole blood	disease tissue	40	M
GSE117859	GSM3312104	whole blood	disease tissue	55	M
GSE117859	GSM3312105	whole blood	disease tissue	52	M
GSE117859	GSM3312106	whole blood	disease tissue	73	M
GSE117859	GSM3312107	whole blood	disease tissue	47	M
GSE117859	GSM3312108	whole blood	disease tissue	57	M
GSE117859	GSM3312109	whole blood	disease tissue	46	M
GSE117859	GSM3312110	whole blood	disease tissue	62	M
GSE117859	GSM3312111	whole blood	disease tissue	57	M
GSE117859	GSM3312112	whole blood	disease tissue	43	M
GSE117859	GSM3312113	whole blood	disease tissue	43	M
GSE117859	GSM3312114	whole blood	disease tissue	63	M
GSE117859	GSM3312115	whole blood	disease tissue	42	M
GSE117859	GSM3312116	whole blood	disease tissue	58	M
GSE117859	GSM3312117	whole blood	disease tissue	51	M
GSE117859	GSM3312118	whole blood	disease tissue	61	M
GSE117859	GSM3312119	whole blood	disease tissue	61	M
GSE117859	GSM3312120	whole blood	disease tissue	58	M
GSE117859	GSM3312121	whole blood	disease tissue	60	M
GSE117859	GSM3312122	whole blood	disease tissue	54	M
GSE117859	GSM3312123	whole blood	disease tissue	50	M
GSE117859	GSM3312124	whole blood	disease tissue	61	M
GSE117859	GSM3312125	whole blood	disease tissue	33	M
GSE117859	GSM3312126	whole blood	disease tissue	45	M
GSE117859	GSM3312127	whole blood	disease tissue	49	M
GSE117859	GSM3312128	whole blood	disease tissue	56	M
GSE117859	GSM3312129	whole blood	disease tissue	45	M
GSE117859	GSM3312130	whole blood	disease tissue	48	M
GSE117859	GSM3312131	whole blood	disease tissue	52	M
GSE117859	GSM3312132	whole blood	disease tissue	49	M
GSE117859	GSM3312133	whole blood	disease tissue	54	M
GSE117859	GSM3312134	whole blood	disease tissue	43	M
GSE117859	GSM3312135	whole blood	disease tissue	52	M
GSE117859	GSM3312136	whole blood	disease tissue	49	M
GSE117859	GSM3312137	whole blood	disease tissue	41	M
GSE117859	GSM3312138	whole blood	disease tissue	52	M
GSE117859	GSM3312139	whole blood	disease tissue	50	M
GSE117859	GSM3312140	whole blood	disease tissue	46	M
GSE117859	GSM3312141	whole blood	disease tissue	45	M
GSE117859	GSM3312142	whole blood	disease tissue	25	M
GSE117859	GSM3312143	whole blood	disease tissue	54	M
GSE117859	GSM3312144	whole blood	disease tissue	48	M
GSE117859	GSM3312145	whole blood	disease tissue	42	M
GSE117859	GSM3312146	whole blood	disease tissue	46	M
GSE117859	GSM3312147	whole blood	disease tissue	44	M
GSE117859	GSM3312148	whole blood	disease tissue	54	M
GSE117859	GSM3312149	whole blood	disease tissue	71	M
GSE117859	GSM3312150	whole blood	disease tissue	62	M
GSE117859	GSM3312151	whole blood	disease tissue	62	M
GSE117859	GSM3312152	whole blood	disease tissue	50	M
GSE117859	GSM3312153	whole blood	disease tissue	52	M
GSE117859	GSM3312154	whole blood	disease tissue	52	M
GSE117859	GSM3312155	whole blood	disease tissue	46	M
GSE117859	GSM3312156	whole blood	disease tissue	54	M
GSE117859	GSM3312157	whole blood	disease tissue	54	M
GSE117859	GSM3312158	whole blood	disease tissue	52	M
GSE117859	GSM3312159	whole blood	disease tissue	51	M
GSE117859	GSM3312160	whole blood	disease tissue	56	M
GSE117859	GSM3312161	whole blood	disease tissue	48	M
GSE117859	GSM3312162	whole blood	disease tissue	55	M
GSE117859	GSM3312163	whole blood	disease tissue	59	M
GSE117859	GSM3312164	whole blood	disease tissue	34	M
GSE117859	GSM3312165	whole blood	disease tissue	39	M
GSE117859	GSM3312166	whole blood	disease tissue	70	M
GSE117859	GSM3312167	whole blood	disease tissue	62	M
GSE117859	GSM3312168	whole blood	disease tissue	49	M
GSE117859	GSM3312169	whole blood	disease tissue	49	M
GSE117859	GSM3312170	whole blood	disease tissue	41	M
GSE117859	GSM3312171	whole blood	disease tissue	54	M
GSE117859	GSM3312172	whole blood	disease tissue	53	M
GSE117859	GSM3312173	whole blood	disease tissue	36	M
GSE117859	GSM3312174	whole blood	disease tissue	47	M
GSE117859	GSM3312175	whole blood	disease tissue	28	M
GSE117859	GSM3312176	whole blood	disease tissue	49	M
GSE117859	GSM3312177	whole blood	disease tissue	36	M
GSE117859	GSM3312178	whole blood	disease tissue	40	M
GSE117859	GSM3312179	whole blood	disease tissue	48	M
GSE117859	GSM3312180	whole blood	disease tissue	52	M
GSE117859	GSM3312181	whole blood	disease tissue	49	M
GSE117859	GSM3312182	whole blood	disease tissue	54	M
GSE117859	GSM3312183	whole blood	disease tissue	52	M
GSE117859	GSM3312184	whole blood	disease tissue	45	M
GSE117859	GSM3312185	whole blood	disease tissue	53	M
GSE117859	GSM3312186	whole blood	disease tissue	53	M
GSE117859	GSM3312187	whole blood	disease tissue	51	M
GSE117859	GSM3312188	whole blood	disease tissue	55	M
GSE117859	GSM3312189	whole blood	disease tissue	58	M
GSE117859	GSM3312190	whole blood	disease tissue	49	M
GSE117859	GSM3312191	whole blood	disease tissue	55	M
GSE117859	GSM3312192	whole blood	disease tissue	42	M
GSE117859	GSM3312193	whole blood	disease tissue	48	M
GSE117859	GSM3312194	whole blood	disease tissue	42	M
GSE117859	GSM3312195	whole blood	disease tissue	55	M
GSE117859	GSM3312196	whole blood	disease tissue	43	M
GSE117859	GSM3312197	whole blood	disease tissue	45	M
GSE117859	GSM3312198	whole blood	disease tissue	51	M
GSE117859	GSM3312199	whole blood	disease tissue	37	M
GSE117859	GSM3312200	whole blood	disease tissue	39	M
GSE117859	GSM3312201	whole blood	disease tissue	54	M
GSE117859	GSM3312202	whole blood	disease tissue	42	M
GSE117859	GSM3312203	whole blood	disease tissue	53	M
GSE117859	GSM3312204	whole blood	disease tissue	52	M
GSE117859	GSM3312205	whole blood	disease tissue	46	M
GSE117859	GSM3312206	whole blood	disease tissue	60	M
GSE117859	GSM3312207	whole blood	disease tissue	36	M
GSE117859	GSM3312208	whole blood	disease tissue	51	M
GSE117859	GSM3312209	whole blood	disease tissue	38	M
GSE117859	GSM3312210	whole blood	disease tissue	51	M
GSE117859	GSM3312211	whole blood	disease tissue	43	M
GSE117859	GSM3312212	whole blood	disease tissue	65	M
GSE117859	GSM3312213	whole blood	disease tissue	59	M
GSE117859	GSM3312214	whole blood	disease tissue	42	M
GSE117859	GSM3312215	whole blood	disease tissue	42	M
GSE117859	GSM3312216	whole blood	disease tissue	32	M
GSE117859	GSM3312217	whole blood	disease tissue	38	M
GSE117859	GSM3312218	whole blood	disease tissue	46	M
GSE117859	GSM3312219	whole blood	disease tissue	55	M
GSE117859	GSM3312220	whole blood	disease tissue	46	M
GSE117859	GSM3312221	whole blood	disease tissue	55	M
GSE117859	GSM3312222	whole blood	disease tissue	47	M
GSE117859	GSM3312223	whole blood	disease tissue	41	M
GSE117859	GSM3312224	whole blood	disease tissue	47	M
GSE117859	GSM3312225	whole blood	disease tissue	56	M
GSE117859	GSM3312226	whole blood	disease tissue	50	M
GSE117859	GSM3312227	whole blood	disease tissue	54	M
GSE117859	GSM3312228	whole blood	disease tissue	37	M
GSE117859	GSM3312229	whole blood	disease tissue	41	M
GSE117859	GSM3312230	whole blood	disease tissue	61	M
GSE117859	GSM3312231	whole blood	disease tissue	56	M
GSE117859	GSM3312232	whole blood	disease tissue	35	M
GSE117859	GSM3312233	whole blood	disease tissue	53	M
GSE117859	GSM3312234	whole blood	disease tissue	58	M
GSE117859	GSM3312235	whole blood	disease tissue	36	M
GSE117859	GSM3312236	whole blood	disease tissue	59	M
GSE117859	GSM3312237	whole blood	disease tissue	60	M
GSE117859	GSM3312238	whole blood	disease tissue	28	M
GSE117859	GSM3312239	whole blood	disease tissue	42	M
GSE117859	GSM3312240	whole blood	disease tissue	49	M
GSE117859	GSM3312241	whole blood	disease tissue	58	M
GSE117859	GSM3312242	whole blood	disease tissue	60	M
GSE117859	GSM3312243	whole blood	disease tissue	31	M
GSE117859	GSM3312244	whole blood	disease tissue	49	M
GSE117859	GSM3312245	whole blood	disease tissue	36	M
GSE117859	GSM3312246	whole blood	disease tissue	55	M
GSE117859	GSM3312247	whole blood	disease tissue	42	M
GSE117859	GSM3312248	whole blood	disease tissue	55	M
GSE117859	GSM3312249	whole blood	disease tissue	45	M
GSE117859	GSM3312250	whole blood	disease tissue	44	M
GSE117859	GSM3312251	whole blood	disease tissue	52	M
GSE117859	GSM3312252	whole blood	disease tissue	52	M
GSE117859	GSM3312253	whole blood	disease tissue	46	M
GSE117859	GSM3312254	whole blood	disease tissue	34	M
GSE117859	GSM3312255	whole blood	disease tissue	50	M
GSE117859	GSM3312256	whole blood	disease tissue	59	M
GSE117860	GSM3312257	whole blood	disease tissue	59	M
GSE117860	GSM3312258	whole blood	disease tissue	49	M
GSE117860	GSM3312259	whole blood	disease tissue	59	M
GSE117860	GSM3312260	whole blood	disease tissue	48	M
GSE117860	GSM3312261	whole blood	disease tissue	55	M
GSE117860	GSM3312262	whole blood	disease tissue	47	M
GSE117860	GSM3312263	whole blood	disease tissue	45	M
GSE117860	GSM3312264	whole blood	disease tissue	44	M
GSE117860	GSM3312265	whole blood	disease tissue	50	M
GSE117860	GSM3312266	whole blood	disease tissue	48	M
GSE117860	GSM3312267	whole blood	disease tissue	59	M
GSE117860	GSM3312268	whole blood	disease tissue	40	M
GSE117860	GSM3312269	whole blood	disease tissue	49	M
GSE117860	GSM3312270	whole blood	disease tissue	72	M
GSE117860	GSM3312271	whole blood	disease tissue	52	M
GSE117860	GSM3312272	whole blood	disease tissue	46	M
GSE117860	GSM3312273	whole blood	disease tissue	58	M
GSE117860	GSM3312274	whole blood	disease tissue	45	M
GSE117860	GSM3312275	whole blood	disease tissue	42	M
GSE117860	GSM3312276	whole blood	disease tissue	49	M
GSE117860	GSM3312277	whole blood	disease tissue	54	M
GSE117860	GSM3312278	whole blood	disease tissue	53	M
GSE117860	GSM3312279	whole blood	disease tissue	41	M
GSE117860	GSM3312280	whole blood	disease tissue	44	M
GSE117860	GSM3312281	whole blood	disease tissue	45	M
GSE117860	GSM3312282	whole blood	disease tissue	48	M
GSE117860	GSM3312283	whole blood	disease tissue	70	M
GSE117860	GSM3312284	whole blood	disease tissue	54	M
GSE117860	GSM3312285	whole blood	disease tissue	38	M
GSE117860	GSM3312286	whole blood	disease tissue	61	M
GSE117860	GSM3312287	whole blood	disease tissue	30	M
GSE117860	GSM3312288	whole blood	disease tissue	53	M
GSE117860	GSM3312289	whole blood	disease tissue	47	M
GSE117860	GSM3312290	whole blood	disease tissue	51	M
GSE117860	GSM3312291	whole blood	disease tissue	34	M
GSE117860	GSM3312292	whole blood	disease tissue	54	M
GSE117860	GSM3312293	whole blood	disease tissue	45	M
GSE117860	GSM3312294	whole blood	disease tissue	50	M
GSE117860	GSM3312295	whole blood	disease tissue	41	M
GSE117860	GSM3312296	whole blood	disease tissue	49	M
GSE117860	GSM3312297	whole blood	disease tissue	48	M
GSE117860	GSM3312298	whole blood	disease tissue	41	M
GSE117860	GSM3312299	whole blood	disease tissue	46	M
GSE117860	GSM3312300	whole blood	disease tissue	47	M
GSE117860	GSM3312301	whole blood	disease tissue	53	M
GSE117860	GSM3312302	whole blood	disease tissue	39	M
GSE117860	GSM3312303	whole blood	disease tissue	41	M
GSE117860	GSM3312304	whole blood	disease tissue	51	M
GSE117860	GSM3312305	whole blood	disease tissue	38	M
GSE117860	GSM3312306	whole blood	disease tissue	27	M
GSE117860	GSM3312307	whole blood	disease tissue	52	M
GSE117860	GSM3312308	whole blood	disease tissue	51	M
GSE117860	GSM3312309	whole blood	disease tissue	47	M
GSE117860	GSM3312310	whole blood	disease tissue	31	M
GSE117860	GSM3312311	whole blood	disease tissue	68	M
GSE117860	GSM3312312	whole blood	disease tissue	48	M
GSE117860	GSM3312313	whole blood	disease tissue	36	M
GSE117860	GSM3312314	whole blood	disease tissue	33	M
GSE117860	GSM3312315	whole blood	disease tissue	56	M
GSE117860	GSM3312316	whole blood	disease tissue	57	M
GSE117860	GSM3312317	whole blood	disease tissue	38	M
GSE117860	GSM3312318	whole blood	disease tissue	48	M
GSE117860	GSM3312319	whole blood	disease tissue	57	M
GSE117860	GSM3312320	whole blood	disease tissue	43	M
GSE117860	GSM3312321	whole blood	disease tissue	53	M
GSE117860	GSM3312322	whole blood	disease tissue	47	M
GSE117860	GSM3312323	whole blood	disease tissue	35	M
GSE117860	GSM3312324	whole blood	disease tissue	50	M
GSE117860	GSM3312325	whole blood	disease tissue	36	M
GSE117860	GSM3312326	whole blood	disease tissue	46	M
GSE117860	GSM3312327	whole blood	disease tissue	55	M
GSE117860	GSM3312328	whole blood	disease tissue	45	M
GSE117860	GSM3312329	whole blood	disease tissue	41	M
GSE117860	GSM3312330	whole blood	disease tissue	56	M
GSE117860	GSM3312331	whole blood	disease tissue	49	M
GSE117860	GSM3312332	whole blood	disease tissue	48	M
GSE117860	GSM3312333	whole blood	disease tissue	47	M
GSE117860	GSM3312334	whole blood	disease tissue	46	M
GSE117860	GSM3312335	whole blood	disease tissue	49	M
GSE117860	GSM3312336	whole blood	disease tissue	47	M
GSE117860	GSM3312337	whole blood	disease tissue	35	M
GSE117860	GSM3312338	whole blood	disease tissue	51	M
GSE117860	GSM3312339	whole blood	disease tissue	47	M
GSE117860	GSM3312340	whole blood	disease tissue	40	M
GSE117860	GSM3312341	whole blood	disease tissue	53	M
GSE117860	GSM3312342	whole blood	disease tissue	50	M
GSE117860	GSM3312343	whole blood	disease tissue	52	M
GSE117860	GSM3312344	whole blood	disease tissue	51	M
GSE117860	GSM3312345	whole blood	disease tissue	47	M
GSE117860	GSM3312346	whole blood	disease tissue	49	M
GSE117860	GSM3312347	whole blood	disease tissue	50	M
GSE117860	GSM3312348	whole blood	disease tissue	46	M
GSE117860	GSM3312349	whole blood	disease tissue	46	M
GSE117860	GSM3312350	whole blood	disease tissue	48	M
GSE117860	GSM3312351	whole blood	disease tissue	43	M
GSE117860	GSM3312352	whole blood	disease tissue	48	M
GSE117860	GSM3312353	whole blood	disease tissue	46	M
GSE117860	GSM3312354	whole blood	disease tissue	47	M
GSE117860	GSM3312355	whole blood	disease tissue	54	M
GSE117860	GSM3312356	whole blood	disease tissue	49	M
GSE117860	GSM3312357	whole blood	disease tissue	43	M
GSE117860	GSM3312358	whole blood	disease tissue	36	M
GSE117860	GSM3312359	whole blood	disease tissue	41	M
GSE117860	GSM3312360	whole blood	disease tissue	47	M
GSE117860	GSM3312361	whole blood	disease tissue	42	M
GSE117860	GSM3312362	whole blood	disease tissue	52	M
GSE117860	GSM3312363	whole blood	disease tissue	52	M
GSE117860	GSM3312364	whole blood	disease tissue	42	M
GSE117860	GSM3312365	whole blood	disease tissue	42	M
GSE117860	GSM3312366	whole blood	disease tissue	52	M
GSE117860	GSM3312367	whole blood	disease tissue	65	M
GSE117860	GSM3312368	whole blood	disease tissue	45	M
GSE117860	GSM3312369	whole blood	disease tissue	53	M
GSE117860	GSM3312370	whole blood	disease tissue	45	M
GSE117860	GSM3312371	whole blood	disease tissue	48	M
GSE117860	GSM3312372	whole blood	disease tissue	47	M
GSE117860	GSM3312373	whole blood	disease tissue	53	M
GSE117860	GSM3312374	whole blood	disease tissue	36	M
GSE117860	GSM3312375	whole blood	disease tissue	55	M
GSE117860	GSM3312376	whole blood	disease tissue	45	M
GSE117860	GSM3312377	whole blood	disease tissue	52	M
GSE117860	GSM3312378	whole blood	disease tissue	51	M
GSE117860	GSM3312379	whole blood	disease tissue	49	M
GSE117860	GSM3312380	whole blood	disease tissue	45	M
GSE117860	GSM3312381	whole blood	disease tissue	53	M
GSE117860	GSM3312382	whole blood	disease tissue	55	M
GSE117860	GSM3312383	whole blood	disease tissue	55	M
GSE117860	GSM3312384	whole blood	disease tissue	63	M
GSE117860	GSM3312385	whole blood	disease tissue	50	M
GSE117860	GSM3312386	whole blood	disease tissue	34	M
GSE117860	GSM3312387	whole blood	disease tissue	53	M
GSE117860	GSM3312388	whole blood	disease tissue	49	M
GSE117860	GSM3312389	whole blood	disease tissue	57	M
GSE117860	GSM3312390	whole blood	disease tissue	45	M
GSE117860	GSM3312391	whole blood	disease tissue	70	M
GSE117860	GSM3312392	whole blood	disease tissue	45	M
GSE117860	GSM3312393	whole blood	disease tissue	65	M
GSE117860	GSM3312394	whole blood	disease tissue	41	M
GSE117860	GSM3312395	whole blood	disease tissue	47	M
GSE117860	GSM3312396	whole blood	disease tissue	53	M
GSE117860	GSM3312397	whole blood	disease tissue	68	M
GSE117860	GSM3312398	whole blood	disease tissue	30	M
GSE117860	GSM3312399	whole blood	disease tissue	50	M
GSE117860	GSM3312400	whole blood	disease tissue	56	M
GSE117860	GSM3312401	whole blood	disease tissue	40	M
GSE117860	GSM3312402	whole blood	disease tissue	54	M
GSE117860	GSM3312403	whole blood	disease tissue	51	M
GSE117860	GSM3312404	whole blood	disease tissue	49	M
GSE117860	GSM3312405	whole blood	disease tissue	49	M
GSE117860	GSM3312406	whole blood	disease tissue	54	M
GSE117860	GSM3312407	whole blood	disease tissue	50	M
GSE117860	GSM3312408	whole blood	disease tissue	60	M
GSE117860	GSM3312409	whole blood	disease tissue	49	M
GSE117860	GSM3312410	whole blood	disease tissue	44	M
GSE117860	GSM3312411	whole blood	disease tissue	42	M
GSE117860	GSM3312412	whole blood	disease tissue	44	M
GSE117860	GSM3312413	whole blood	disease tissue	54	M
GSE117860	GSM3312414	whole blood	disease tissue	47	M
GSE117860	GSM3312415	whole blood	disease tissue	52	M
GSE117860	GSM3312416	whole blood	disease tissue	47	M
GSE117860	GSM3312417	whole blood	disease tissue	44	M
GSE117860	GSM3312418	whole blood	disease tissue	55	M
GSE117860	GSM3312419	whole blood	disease tissue	38	M
GSE117860	GSM3312420	whole blood	disease tissue	38	M
GSE117860	GSM3312421	whole blood	disease tissue	50	M
GSE117860	GSM3312422	whole blood	disease tissue	52	M
GSE117860	GSM3312423	whole blood	disease tissue	56	M
GSE117860	GSM3312424	whole blood	disease tissue	45	M
GSE117860	GSM3312425	whole blood	disease tissue	44	M
GSE117860	GSM3312426	whole blood	disease tissue	49	M
GSE117860	GSM3312427	whole blood	disease tissue	52	M
GSE117860	GSM3312428	whole blood	disease tissue	32	M
GSE117860	GSM3312429	whole blood	disease tissue	59	M
GSE117860	GSM3312430	whole blood	disease tissue	38	M
GSE117860	GSM3312431	whole blood	disease tissue	53	M
GSE117860	GSM3312432	whole blood	disease tissue	52	M
GSE117860	GSM3312433	whole blood	disease tissue	50	M
GSE117860	GSM3312434	whole blood	disease tissue	54	M
GSE117860	GSM3312435	whole blood	disease tissue	42	M
GSE117860	GSM3312436	whole blood	disease tissue	41	M
GSE117860	GSM3312437	whole blood	disease tissue	50	M
GSE117860	GSM3312438	whole blood	disease tissue	36	M
GSE117860	GSM3312439	whole blood	disease tissue	52	M
GSE117860	GSM3312440	whole blood	disease tissue	51	M
GSE117860	GSM3312441	whole blood	disease tissue	42	M
GSE117860	GSM3312442	whole blood	disease tissue	43	M
GSE117860	GSM3312443	whole blood	disease tissue	51	M
GSE117860	GSM3312444	whole blood	disease tissue	39	M
GSE117860	GSM3312445	whole blood	disease tissue	43	M
GSE117860	GSM3312446	whole blood	disease tissue	56	M
GSE117860	GSM3312447	whole blood	disease tissue	58	M
GSE117860	GSM3312448	whole blood	disease tissue	40	M
GSE117860	GSM3312449	whole blood	disease tissue	45	M
GSE117860	GSM3312450	whole blood	disease tissue	33	M
GSE117860	GSM3312451	whole blood	disease tissue	46	M
GSE117860	GSM3312452	whole blood	disease tissue	59	M
GSE117860	GSM3312453	whole blood	disease tissue	38	M
GSE117860	GSM3312454	whole blood	disease tissue	58	M
GSE117860	GSM3312455	whole blood	disease tissue	42	M
GSE117860	GSM3312456	whole blood	disease tissue	45	M
GSE117860	GSM3312457	whole blood	disease tissue	46	M
GSE117860	GSM3312458	whole blood	disease tissue	41	M
GSE117860	GSM3312459	whole blood	disease tissue	57	M
GSE117860	GSM3312460	whole blood	disease tissue	42	M
GSE117860	GSM3312461	whole blood	disease tissue	46	M
GSE117860	GSM3312462	whole blood	disease tissue	49	M
GSE117860	GSM3312463	whole blood	disease tissue	46	M
GSE117860	GSM3312464	whole blood	disease tissue	66	M
GSE117860	GSM3312465	whole blood	disease tissue	47	M
GSE117860	GSM3312466	whole blood	disease tissue	42	M
GSE117860	GSM3312467	whole blood	disease tissue	58	M
GSE117860	GSM3312468	whole blood	disease tissue	42	M
GSE117860	GSM3312469	whole blood	disease tissue	43	M
GSE117860	GSM3312470	whole blood	disease tissue	48	M
GSE117860	GSM3312471	whole blood	disease tissue	56	M
GSE117860	GSM3312472	whole blood	disease tissue	56	M
GSE117860	GSM3312473	whole blood	disease tissue	69	M
GSE117860	GSM3312474	whole blood	disease tissue	47	M
GSE117860	GSM3312475	whole blood	disease tissue	61	M
GSE117860	GSM3312476	whole blood	disease tissue	48	M
GSE117860	GSM3312477	whole blood	disease tissue	50	M
GSE117860	GSM3312478	whole blood	disease tissue	45	M
GSE117860	GSM3312479	whole blood	disease tissue	38	M
GSE117860	GSM3312480	whole blood	disease tissue	55	M
GSE117860	GSM3312481	whole blood	disease tissue	41	M
GSE117860	GSM3312482	whole blood	disease tissue	44	M
GSE117860	GSM3312483	whole blood	disease tissue	42	M
GSE117860	GSM3312484	whole blood	disease tissue	50	M
GSE117860	GSM3312485	whole blood	disease tissue	46	M
GSE117860	GSM3312486	whole blood	disease tissue	48	M
GSE117860	GSM3312487	whole blood	disease tissue	54	M
GSE117860	GSM3312488	whole blood	disease tissue	54	M
GSE117860	GSM3312489	whole blood	disease tissue	56	M
GSE117860	GSM3312490	whole blood	disease tissue	49	M
GSE117860	GSM3312491	whole blood	disease tissue	56	M
GSE117860	GSM3312492	whole blood	disease tissue	46	M
GSE117860	GSM3312493	whole blood	disease tissue	48	M
GSE117860	GSM3312494	whole blood	disease tissue	48	M
GSE117860	GSM3312495	whole blood	disease tissue	46	M
GSE117860	GSM3312496	whole blood	disease tissue	53	M
GSE117860	GSM3312497	whole blood	disease tissue	55	M
GSE117860	GSM3312498	whole blood	disease tissue	41	M
GSE117860	GSM3312499	whole blood	disease tissue	29	M
GSE117860	GSM3312500	whole blood	disease tissue	37	M
GSE117860	GSM3312501	whole blood	disease tissue	75	M
GSE117860	GSM3312502	whole blood	disease tissue	46	M
GSE117860	GSM3312503	whole blood	disease tissue	41	M
GSE117860	GSM3312504	whole blood	disease tissue	40	M
GSE117860	GSM3312505	whole blood	disease tissue	25	M
GSE117860	GSM3312506	whole blood	disease tissue	56	M
GSE117860	GSM3312507	whole blood	disease tissue	48	M
GSE117860	GSM3312508	whole blood	disease tissue	47	M
GSE117860	GSM3312509	whole blood	disease tissue	58	M
GSE117860	GSM3312510	whole blood	disease tissue	30	M
GSE117860	GSM3312511	whole blood	disease tissue	47	M
GSE117860	GSM3312512	whole blood	disease tissue	42	M
GSE117860	GSM3312513	whole blood	disease tissue	56	M
GSE117860	GSM3312514	whole blood	disease tissue	54	M
GSE117860	GSM3312515	whole blood	disease tissue	47	M
GSE117860	GSM3312516	whole blood	disease tissue	51	M
GSE117860	GSM3312517	whole blood	disease tissue	46	M
GSE117860	GSM3312518	whole blood	disease tissue	54	M
GSE117860	GSM3312519	whole blood	disease tissue	54	M
GSE117860	GSM3312520	whole blood	disease tissue	62	M
GSE117860	GSM3312521	whole blood	disease tissue	47	M
GSE117860	GSM3312522	whole blood	disease tissue	53	M
GSE117860	GSM3312523	whole blood	disease tissue	46	M
GSE117860	GSM3312524	whole blood	disease tissue	56	M
GSE117860	GSM3312525	whole blood	disease tissue	41	M
GSE117860	GSM3312526	whole blood	disease tissue	44	M
GSE117860	GSM3312527	whole blood	disease tissue	26	M
GSE117860	GSM3312528	whole blood	disease tissue	43	M
GSE117860	GSM3312529	whole blood	disease tissue	44	M
GSE117860	GSM3312530	whole blood	disease tissue	35	M
GSE117860	GSM3312531	whole blood	disease tissue	37	M
GSE117860	GSM3312532	whole blood	disease tissue	49	M
GSE117860	GSM3312533	whole blood	disease tissue	54	M
GSE117860	GSM3312534	whole blood	disease tissue	48	M
GSE117860	GSM3312535	whole blood	disease tissue	48	M
GSE117860	GSM3312536	whole blood	disease tissue	45	M
GSE117860	GSM3312537	whole blood	disease tissue	48	M
GSE117860	GSM3312538	whole blood	disease tissue	67	M
GSE117860	GSM3312539	whole blood	disease tissue	39	M
GSE117860	GSM3312540	whole blood	disease tissue	53	M
GSE117860	GSM3312541	whole blood	disease tissue	56	M
GSE117860	GSM3312542	whole blood	disease tissue	36	M
GSE117860	GSM3312543	whole blood	disease tissue	49	M
GSE117860	GSM3312544	whole blood	disease tissue	55	M
GSE117860	GSM3312545	whole blood	disease tissue	52	M
GSE117860	GSM3312546	whole blood	disease tissue	50	M
GSE117860	GSM3312547	whole blood	disease tissue	49	M
GSE117860	GSM3312548	whole blood	disease tissue	48	M
GSE117860	GSM3312549	whole blood	disease tissue	44	M
GSE117860	GSM3312550	whole blood	disease tissue	48	M
GSE117860	GSM3312551	whole blood	disease tissue	41	M
GSE117860	GSM3312552	whole blood	disease tissue	51	M
GSE117860	GSM3312553	whole blood	disease tissue	44	M
GSE117860	GSM3312554	whole blood	disease tissue	55	M
GSE117860	GSM3312555	whole blood	disease tissue	51	M
GSE117860	GSM3312556	whole blood	disease tissue	44	M
GSE117860	GSM3312557	whole blood	disease tissue	44	M
GSE117860	GSM3312558	whole blood	disease tissue	49	M
GSE117860	GSM3312559	whole blood	disease tissue	57	M
GSE117860	GSM3312560	whole blood	disease tissue	58	M
GSE117860	GSM3312561	whole blood	disease tissue	55	M
GSE117860	GSM3312562	whole blood	disease tissue	48	M
GSE117860	GSM3312563	whole blood	disease tissue	44	M
GSE117860	GSM3312564	whole blood	disease tissue	55	M
GSE117860	GSM3312565	whole blood	disease tissue	53	M
GSE117860	GSM3312566	whole blood	disease tissue	61	M
GSE117860	GSM3312567	whole blood	disease tissue	42	M
GSE117860	GSM3312568	whole blood	disease tissue	46	M
GSE117860	GSM3312569	whole blood	disease tissue	57	M
GSE117860	GSM3312570	whole blood	disease tissue	42	M
GSE117860	GSM3312571	whole blood	disease tissue	54	M
GSE117860	GSM3312572	whole blood	disease tissue	52	M
GSE117860	GSM3312573	whole blood	disease tissue	47	M
GSE117860	GSM3312574	whole blood	disease tissue	39	M
GSE117860	GSM3312575	whole blood	disease tissue	34	M
GSE117860	GSM3312576	whole blood	disease tissue	41	M
GSE117860	GSM3312577	whole blood	disease tissue	49	M
GSE117860	GSM3312578	whole blood	disease tissue	41	M
GSE117860	GSM3312579	whole blood	disease tissue	36	M
GSE117860	GSM3312580	whole blood	disease tissue	45	M
GSE117860	GSM3312581	whole blood	disease tissue	50	M
GSE117860	GSM3312582	whole blood	disease tissue	56	M
GSE117860	GSM3312583	whole blood	disease tissue	47	M
GSE117860	GSM3312584	whole blood	disease tissue	44	M
GSE117860	GSM3312585	whole blood	disease tissue	55	M
GSE117860	GSM3312586	whole blood	disease tissue	45	M
GSE117860	GSM3312587	whole blood	disease tissue	41	M
GSE117860	GSM3312588	whole blood	disease tissue	48	M
GSE117860	GSM3312589	whole blood	disease tissue	65	M
GSE117860	GSM3312590	whole blood	disease tissue	44	M
GSE117860	GSM3312591	whole blood	disease tissue	63	M
GSE117860	GSM3312592	whole blood	disease tissue	46	M
GSE117860	GSM3312593	whole blood	disease tissue	51	M
GSE117860	GSM3312594	whole blood	disease tissue	45	M
GSE117860	GSM3312595	whole blood	disease tissue	45	M
GSE117860	GSM3312596	whole blood	disease tissue	51	M
GSE117860	GSM3312597	whole blood	disease tissue	60	M
GSE117860	GSM3312598	whole blood	disease tissue	37	M
GSE117860	GSM3312599	whole blood	disease tissue	55	M
GSE117860	GSM3312600	whole blood	disease tissue	42	M
GSE117860	GSM3312601	whole blood	disease tissue	58	M
GSE117860	GSM3312602	whole blood	disease tissue	54	M
GSE117860	GSM3312603	whole blood	disease tissue	55	M
GSE117860	GSM3312604	whole blood	disease tissue	48	M
GSE117860	GSM3312605	whole blood	disease tissue	44	M
GSE117860	GSM3312606	whole blood	disease tissue	44	M
GSE117860	GSM3312607	whole blood	disease tissue	42	M
GSE117860	GSM3312608	whole blood	disease tissue	67	M
GSE117860	GSM3312609	whole blood	disease tissue	30	M
GSE117860	GSM3312610	whole blood	disease tissue	45	M
GSE117860	GSM3312611	whole blood	disease tissue	42	M
GSE117860	GSM3312612	whole blood	disease tissue	54	M
GSE117860	GSM3312613	whole blood	disease tissue	61	M
GSE117860	GSM3312614	whole blood	disease tissue	47	M
GSE117860	GSM3312615	whole blood	disease tissue	38	M
GSE117860	GSM3312616	whole blood	disease tissue	46	M
GSE117860	GSM3312617	whole blood	disease tissue	37	M
GSE117860	GSM3312618	whole blood	disease tissue	53	M
GSE117860	GSM3312619	whole blood	disease tissue	35	M
GSE117860	GSM3312620	whole blood	disease tissue	51	M
GSE117860	GSM3312621	whole blood	disease tissue	55	M
GSE117860	GSM3312622	whole blood	disease tissue	38	M
GSE117860	GSM3312623	whole blood	disease tissue	64	M
GSE117860	GSM3312624	whole blood	disease tissue	45	M
GSE117860	GSM3312625	whole blood	disease tissue	43	M
GSE117860	GSM3312626	whole blood	disease tissue	43	M
GSE117860	GSM3312627	whole blood	disease tissue	51	M
GSE117860	GSM3312628	whole blood	disease tissue	53	M
GSE117860	GSM3312629	whole blood	disease tissue	53	M
GSE117860	GSM3312630	whole blood	disease tissue	49	M
GSE117860	GSM3312631	whole blood	disease tissue	60	M
GSE117860	GSM3312632	whole blood	disease tissue	51	M
GSE117860	GSM3312633	whole blood	disease tissue	37	M
GSE117860	GSM3312634	whole blood	disease tissue	58	M
GSE117860	GSM3312635	whole blood	disease tissue	44	M
GSE117860	GSM3312636	whole blood	disease tissue	36	M
GSE117860	GSM3312637	whole blood	disease tissue	32	M
GSE117860	GSM3312638	whole blood	disease tissue	54	M
GSE117860	GSM3312639	whole blood	disease tissue	48	M
GSE117860	GSM3312640	whole blood	disease tissue	58	M
GSE117860	GSM3312641	whole blood	disease tissue	39	M
GSE117860	GSM3312642	whole blood	disease tissue	46	M
GSE117860	GSM3312643	whole blood	disease tissue	48	M
GSE117860	GSM3312644	whole blood	disease tissue	46	M
GSE117860	GSM3312645	whole blood	disease tissue	55	M
GSE117860	GSM3312646	whole blood	disease tissue	46	M
GSE117860	GSM3312647	whole blood	disease tissue	47	M
GSE117860	GSM3312648	whole blood	disease tissue	45	M
GSE117860	GSM3312649	whole blood	disease tissue	49	M
GSE117860	GSM3312650	whole blood	disease tissue	55	M
GSE117860	GSM3312651	whole blood	disease tissue	45	M
GSE117860	GSM3312652	whole blood	disease tissue	44	M
GSE117860	GSM3312653	whole blood	disease tissue	45	M
GSE117860	GSM3312654	whole blood	disease tissue	45	M
GSE117860	GSM3312655	whole blood	disease tissue	53	M
GSE117860	GSM3312656	whole blood	disease tissue	52	M
GSE117860	GSM3312657	whole blood	disease tissue	47	M
GSE117860	GSM3312658	whole blood	disease tissue	55	M
GSE117860	GSM3312659	whole blood	disease tissue	40	M
GSE117860	GSM3312660	whole blood	disease tissue	48	M
GSE117860	GSM3312661	whole blood	disease tissue	58	M
GSE117860	GSM3312662	whole blood	disease tissue	35	M
GSE117860	GSM3312663	whole blood	disease tissue	46	M
GSE117860	GSM3312664	whole blood	disease tissue	46	M
GSE117860	GSM3312665	whole blood	disease tissue	69	M
GSE117860	GSM3312666	whole blood	disease tissue	54	M
GSE117860	GSM3312667	whole blood	disease tissue	45	M
GSE117860	GSM3312668	whole blood	disease tissue	58	M
GSE117860	GSM3312669	whole blood	disease tissue	52	M
GSE117860	GSM3312670	whole blood	disease tissue	49	M
GSE117860	GSM3312671	whole blood	disease tissue	50	M
GSE117860	GSM3312672	whole blood	disease tissue	47	M
GSE117860	GSM3312673	whole blood	disease tissue	52	M
GSE117860	GSM3312674	whole blood	disease tissue	41	M
GSE117860	GSM3312675	whole blood	disease tissue	36	M
GSE117860	GSM3312676	whole blood	disease tissue	44	M
GSE117860	GSM3312677	whole blood	disease tissue	47	M
GSE117860	GSM3312678	whole blood	disease tissue	48	M
GSE117860	GSM3312679	whole blood	disease tissue	43	M
GSE117860	GSM3312680	whole blood	disease tissue	65	M
GSE117860	GSM3312681	whole blood	disease tissue	45	M
GSE117860	GSM3312682	whole blood	disease tissue	60	M
GSE117860	GSM3312683	whole blood	disease tissue	57	M
GSE117860	GSM3312684	whole blood	disease tissue	44	M
GSE117860	GSM3312685	whole blood	disease tissue	56	M
GSE117860	GSM3312686	whole blood	disease tissue	48	M
GSE117860	GSM3312687	whole blood	disease tissue	54	M
GSE117860	GSM3312688	whole blood	disease tissue	58	M
GSE117860	GSM3312689	whole blood	disease tissue	43	M
GSE117860	GSM3312690	whole blood	disease tissue	49	M
GSE117860	GSM3312691	whole blood	disease tissue	34	M
GSE117860	GSM3312692	whole blood	disease tissue	58	M
GSE117860	GSM3312693	whole blood	disease tissue	50	M
GSE117860	GSM3312694	whole blood	disease tissue	41	M
GSE117860	GSM3312695	whole blood	disease tissue	36	M
GSE117860	GSM3312696	whole blood	disease tissue	46	M
GSE117860	GSM3312697	whole blood	disease tissue	58	M
GSE117860	GSM3312698	whole blood	disease tissue	42	M
GSE117860	GSM3312699	whole blood	disease tissue	39	M
GSE117860	GSM3312700	whole blood	disease tissue	47	M
GSE117860	GSM3312701	whole blood	disease tissue	51	M
GSE117860	GSM3312702	whole blood	disease tissue	41	M
GSE117860	GSM3312703	whole blood	disease tissue	50	M
GSE117860	GSM3312704	whole blood	disease tissue	52	M
GSE117860	GSM3312705	whole blood	disease tissue	48	M
GSE117860	GSM3312706	whole blood	disease tissue	37	M
GSE117860	GSM3312707	whole blood	disease tissue	52	M
GSE117860	GSM3312708	whole blood	disease tissue	60	M
GSE117860	GSM3312709	whole blood	disease tissue	59	M
GSE117860	GSM3312710	whole blood	disease tissue	46	M
GSE117860	GSM3312711	whole blood	disease tissue	38	M
GSE117860	GSM3312712	whole blood	disease tissue	45	M
GSE117860	GSM3312713	whole blood	disease tissue	43	M
GSE117860	GSM3312714	whole blood	disease tissue	49	M
GSE117860	GSM3312715	whole blood	disease tissue	29	M
GSE117860	GSM3312716	whole blood	disease tissue	51	M
GSE117860	GSM3312717	whole blood	disease tissue	46	M
GSE117860	GSM3312718	whole blood	disease tissue	46	M
GSE117860	GSM3312719	whole blood	disease tissue	46	M
GSE117860	GSM3312720	whole blood	disease tissue	53	M
GSE117860	GSM3312721	whole blood	disease tissue	69	M
GSE117860	GSM3312722	whole blood	disease tissue	50	M
GSE117860	GSM3312723	whole blood	disease tissue	48	M
GSE117860	GSM3312724	whole blood	disease tissue	45	M
GSE117860	GSM3312725	whole blood	disease tissue	65	M
GSE117860	GSM3312726	whole blood	disease tissue	44	M
GSE117860	GSM3312727	whole blood	disease tissue	35	M
GSE117860	GSM3312728	whole blood	disease tissue	45	M
GSE117860	GSM3312729	whole blood	disease tissue	52	M
GSE117860	GSM3312730	whole blood	disease tissue	54	M
GSE117860	GSM3312731	whole blood	disease tissue	40	M
GSE117860	GSM3312732	whole blood	disease tissue	52	M
GSE117860	GSM3312733	whole blood	disease tissue	49	M
GSE117860	GSM3312734	whole blood	disease tissue	54	M
GSE117860	GSM3312735	whole blood	disease tissue	64	M
GSE117860	GSM3312736	whole blood	disease tissue	51	M
GSE117860	GSM3312737	whole blood	disease tissue	42	M
GSE117860	GSM3312738	whole blood	disease tissue	54	M
GSE117860	GSM3312739	whole blood	disease tissue	44	M
GSE117860	GSM3312740	whole blood	disease tissue	49	M
GSE117860	GSM3312741	whole blood	disease tissue	41	M
GSE117860	GSM3312742	whole blood	disease tissue	40	M
GSE117860	GSM3312743	whole blood	disease tissue	49	M
GSE117860	GSM3312744	whole blood	disease tissue	51	M
GSE117860	GSM3312745	whole blood	disease tissue	39	M
GSE117860	GSM3312746	whole blood	disease tissue	45	M
GSE117860	GSM3312747	whole blood	disease tissue	35	M
GSE117860	GSM3312748	whole blood	disease tissue	60	M
GSE117860	GSM3312749	whole blood	disease tissue	30	M
GSE117860	GSM3312750	whole blood	disease tissue	54	M
GSE117860	GSM3312751	whole blood	disease tissue	51	M
GSE117860	GSM3312752	whole blood	disease tissue	60	M
GSE117860	GSM3312753	whole blood	disease tissue	41	M
GSE117860	GSM3312754	whole blood	disease tissue	45	M
GSE117860	GSM3312755	whole blood	disease tissue	40	M
GSE117860	GSM3312756	whole blood	disease tissue	47	M
GSE117860	GSM3312757	whole blood	disease tissue	53	M
GSE117860	GSM3312758	whole blood	disease tissue	41	M
GSE117860	GSM3312759	whole blood	disease tissue	53	M
GSE117860	GSM3312760	whole blood	disease tissue	52	M
GSE117860	GSM3312761	whole blood	disease tissue	41	M
GSE117860	GSM3312762	whole blood	disease tissue	49	M
GSE117860	GSM3312763	whole blood	disease tissue	47	M
GSE117860	GSM3312764	whole blood	disease tissue	55	M
GSE117860	GSM3312765	whole blood	disease tissue	53	M
GSE117860	GSM3312766	whole blood	disease tissue	50	M
GSE117860	GSM3312767	whole blood	disease tissue	58	M
GSE117860	GSM3312768	whole blood	disease tissue	44	M
GSE117860	GSM3312769	whole blood	disease tissue	36	M
GSE117860	GSM3312770	whole blood	disease tissue	44	M
GSE117860	GSM3312771	whole blood	disease tissue	40	M
GSE117860	GSM3312772	whole blood	disease tissue	47	M
GSE117860	GSM3312773	whole blood	disease tissue	49	M
GSE117860	GSM3312774	whole blood	disease tissue	56	M
GSE117860	GSM3312775	whole blood	disease tissue	56	M
GSE117860	GSM3312776	whole blood	disease tissue	47	M
GSE117860	GSM3312777	whole blood	disease tissue	36	M
GSE117860	GSM3312778	whole blood	disease tissue	60	M
GSE117860	GSM3312779	whole blood	disease tissue	34	M
GSE117860	GSM3312780	whole blood	disease tissue	46	M
GSE117860	GSM3312781	whole blood	disease tissue	41	M
GSE117860	GSM3312782	whole blood	disease tissue	48	M
GSE117860	GSM3312783	whole blood	disease tissue	47	M
GSE117860	GSM3312784	whole blood	disease tissue	46	M
GSE117860	GSM3312785	whole blood	disease tissue	55	M
GSE117929	GSM3315436	peripheral blood mononuclear cell	control	NA	F
GSE117929	GSM3315437	peripheral blood mononuclear cell	control	NA	F
GSE117929	GSM3315438	peripheral blood mononuclear cell	control	NA	F
GSE117929	GSM3315439	peripheral blood mononuclear cell	control	NA	M
GSE117929	GSM3315440	peripheral blood mononuclear cell	control	NA	F
GSE117929	GSM3315441	peripheral blood mononuclear cell	control	NA	F
GSE117929	GSM3315442	peripheral blood mononuclear cell	control	NA	F
GSE117929	GSM3315443	peripheral blood mononuclear cell	control	NA	F
GSE117929	GSM3315444	peripheral blood mononuclear cell	control	NA	M
GSE117929	GSM3315445	peripheral blood mononuclear cell	control	NA	F
GSE117929	GSM3315446	peripheral blood mononuclear cell	control	NA	M
GSE117929	GSM3315447	peripheral blood mononuclear cell	control	NA	M
GSE117929	GSM3315448	peripheral blood mononuclear cell	control	NA	F
GSE117929	GSM3315449	peripheral blood mononuclear cell	control	NA	F
GSE117929	GSM3315450	peripheral blood mononuclear cell	control	NA	F
GSE117929	GSM3315451	peripheral blood mononuclear cell	control	NA	F
GSE117929	GSM3315452	peripheral blood mononuclear cell	control	NA	M
GSE117929	GSM3315453	peripheral blood mononuclear cell	control	NA	F
GSE117929	GSM3315454	peripheral blood mononuclear cell	control	NA	F
GSE117929	GSM3315455	peripheral blood mononuclear cell	disease tissue	NA	M
GSE117929	GSM3315456	peripheral blood mononuclear cell	disease tissue	NA	M
GSE117929	GSM3315457	peripheral blood mononuclear cell	disease tissue	NA	F
GSE117929	GSM3315458	peripheral blood mononuclear cell	disease tissue	NA	M
GSE117929	GSM3315459	peripheral blood mononuclear cell	disease tissue	NA	F
GSE117929	GSM3315460	peripheral blood mononuclear cell	disease tissue	NA	M
GSE117929	GSM3315461	peripheral blood mononuclear cell	disease tissue	NA	F
GSE117929	GSM3315462	peripheral blood mononuclear cell	disease tissue	NA	F
GSE117929	GSM3315463	peripheral blood mononuclear cell	disease tissue	NA	F
GSE117929	GSM3315464	peripheral blood mononuclear cell	disease tissue	NA	F
GSE117929	GSM3315465	peripheral blood mononuclear cell	disease tissue	NA	F
GSE117929	GSM3315466	peripheral blood mononuclear cell	disease tissue	NA	M
GSE117929	GSM3315467	peripheral blood mononuclear cell	disease tissue	NA	F
GSE117929	GSM3315468	peripheral blood mononuclear cell	disease tissue	NA	M
GSE117929	GSM3315469	peripheral blood mononuclear cell	disease tissue	NA	M
GSE117929	GSM3315470	peripheral blood mononuclear cell	disease tissue	NA	F
GSE117929	GSM3315471	peripheral blood mononuclear cell	disease tissue	NA	F
GSE117929	GSM3315472	peripheral blood mononuclear cell	disease tissue	NA	F
GSE118132	GSM3319210	pulmonary neuroendocrine cell	disease tissue	71	F
GSE118132	GSM3319211	pulmonary neuroendocrine cell	disease tissue	52	F
GSE118132	GSM3319212	pulmonary neuroendocrine cell	disease tissue	67	M
GSE118132	GSM3319213	pulmonary neuroendocrine cell	disease tissue	81	F
GSE118132	GSM3319214	pulmonary neuroendocrine cell	disease tissue	73	F
GSE118132	GSM3319215	pulmonary neuroendocrine cell	disease tissue	66	F
GSE118132	GSM3319216	pulmonary neuroendocrine cell	disease tissue	76	F
GSE118132	GSM3319217	pulmonary neuroendocrine cell	disease tissue	80	F
GSE118132	GSM3319218	pulmonary neuroendocrine cell	disease tissue	74	F
GSE118132	GSM3319219	pulmonary neuroendocrine cell	disease tissue	66	F
GSE118132	GSM3319220	pulmonary neuroendocrine cell	disease tissue	64	F
GSE118132	GSM3319221	pulmonary neuroendocrine cell	disease tissue	60	M
GSE118132	GSM3319222	pulmonary neuroendocrine cell	disease tissue	69	M
GSE118132	GSM3319223	pulmonary neuroendocrine cell	disease tissue	44	M
GSE118132	GSM3319224	pulmonary neuroendocrine cell	disease tissue	28	F
GSE118132	GSM3319225	pulmonary neuroendocrine cell	disease tissue	62	F
GSE118132	GSM3319226	pulmonary neuroendocrine cell	disease tissue	35	F
GSE118132	GSM3319227	pulmonary neuroendocrine cell	disease tissue	28	F
GSE118144	GSM3319359	B cell	disease tissue	NA	F
GSE118144	GSM3319360	whole blood	control	NA	F
GSE118144	GSM3319361	CD19+ B cell	control	NA	F
GSE118144	GSM3319362	CD19+ B cell	control	NA	F
GSE118144	GSM3319363	CD19+ B cell	control	NA	F
GSE118144	GSM3319364	CD16+ neutrophil	disease tissue	NA	F
GSE118144	GSM3319365	whole blood	disease tissue	NA	M
GSE118144	GSM3319366	whole blood	disease tissue	NA	F
GSE118144	GSM3319367	CD8+ T cell	control	NA	F
GSE118144	GSM3319368	CD4+ T cell	disease tissue	NA	F
GSE118144	GSM3319369	B cell	disease tissue	NA	F
GSE118144	GSM3319370	CD8+ T cell	disease tissue	NA	F
GSE118144	GSM3319371	whole blood	disease tissue	NA	F
GSE118144	GSM3319372	whole blood	control	NA	F
GSE118144	GSM3319373	CD4+ T cell	disease tissue	NA	F
GSE118144	GSM3319374	CD8+ T cell	control	NA	F
GSE118144	GSM3319375	CD8+ T cell	control	NA	F
GSE118144	GSM3319376	whole blood	control	NA	F
GSE118144	GSM3319377	CD4+ T cell	control	NA	F
GSE118144	GSM3319378	CD8+ T cell	control	NA	F
GSE118144	GSM3319379	B cell	disease tissue	NA	F
GSE118144	GSM3319380	CD4+ T cell	disease tissue	NA	F
GSE118144	GSM3319381	whole blood	disease tissue	NA	F
GSE118144	GSM3319382	CD4+ T cell	control	NA	F
GSE118144	GSM3319383	CD8+ T cell	disease tissue	NA	F
GSE118144	GSM3319384	CD19+ B cell	control	NA	F
GSE118144	GSM3319385	B cell	disease tissue	NA	M
GSE118144	GSM3319386	CD4+ T cell	disease tissue	NA	F
GSE118144	GSM3319387	CD4+ T cell	control	NA	F
GSE118144	GSM3319388	whole blood	control	NA	F
GSE118144	GSM3319389	CD4+ T cell	control	NA	F
GSE118144	GSM3319390	CD8+ T cell	disease tissue	NA	F
GSE118144	GSM3319391	CD8+ T cell	disease tissue	NA	F
GSE118144	GSM3319392	CD16+ neutrophil	disease tissue	NA	F
GSE118144	GSM3319393	CD16+ neutrophil	control	NA	F
GSE118144	GSM3319394	B cell	disease tissue	NA	F
GSE118144	GSM3319395	CD4+ T cell	disease tissue	NA	F
GSE118144	GSM3319396	CD8+ T cell	disease tissue	NA	F
GSE118144	GSM3319397	CD16+ neutrophil	disease tissue	NA	F
GSE118144	GSM3319398	B cell	disease tissue	NA	F
GSE118144	GSM3319399	CD16+ neutrophil	disease tissue	NA	F
GSE118144	GSM3319400	CD8+ T cell	control	NA	F
GSE118144	GSM3319401	B cell	disease tissue	NA	F
GSE118144	GSM3319402	CD8+ T cell	disease tissue	NA	M
GSE118144	GSM3319403	whole blood	disease tissue	NA	F
GSE118144	GSM3319404	CD19+ B cell	control	NA	F
GSE118144	GSM3319405	CD4+ T cell	disease tissue	NA	F
GSE118144	GSM3319406	CD8+ T cell	control	NA	F
GSE118144	GSM3319407	CD4+ T cell	disease tissue	NA	F
GSE118144	GSM3319408	CD16+ neutrophil	control	NA	F
GSE118144	GSM3319409	CD8+ T cell	disease tissue	NA	F
GSE118144	GSM3319410	CD16+ neutrophil	disease tissue	NA	F
GSE118144	GSM3319411	CD8+ T cell	control	NA	F
GSE118144	GSM3319412	CD8+ T cell	control	NA	F
GSE118144	GSM3319413	whole blood	disease tissue	NA	F
GSE118144	GSM3319414	CD8+ T cell	control	NA	F
GSE118144	GSM3319415	CD16+ neutrophil	disease tissue	NA	F
GSE118144	GSM3319416	CD16+ neutrophil	disease tissue	NA	F
GSE118144	GSM3319417	whole blood	disease tissue	NA	F
GSE118144	GSM3319418	CD4+ T cell	disease tissue	NA	F
GSE118144	GSM3319419	CD8+ T cell	control	NA	F
GSE118144	GSM3319420	CD16+ neutrophil	control	NA	F
GSE118144	GSM3319421	CD8+ T cell	disease tissue	NA	F
GSE118144	GSM3319422	CD19+ B cell	control	NA	F
GSE118144	GSM3319423	CD16+ neutrophil	disease tissue	NA	F
GSE118144	GSM3319424	whole blood	control	NA	F
GSE118144	GSM3319425	CD16+ neutrophil	control	NA	F
GSE118144	GSM3319426	CD4+ T cell	disease tissue	NA	F
GSE118144	GSM3319427	B cell	disease tissue	NA	F
GSE118144	GSM3319428	CD16+ neutrophil	control	NA	F
GSE118144	GSM3319429	B cell	disease tissue	NA	F
GSE118144	GSM3319430	CD16+ neutrophil	disease tissue	NA	F
GSE118144	GSM3319431	CD4+ T cell	control	NA	F
GSE118144	GSM3319432	CD4+ T cell	control	NA	F
GSE118144	GSM3319433	B cell	disease tissue	NA	F
GSE118144	GSM3319434	CD4+ T cell	disease tissue	NA	F
GSE118144	GSM3319435	CD8+ T cell	disease tissue	NA	F
GSE118144	GSM3319436	CD4+ T cell	disease tissue	NA	F
GSE118144	GSM3319437	whole blood	control	NA	F
GSE118144	GSM3319438	CD8+ T cell	disease tissue	NA	F
GSE118144	GSM3319439	CD8+ T cell	control	NA	F
GSE118144	GSM3319440	CD16+ neutrophil	control	NA	F
GSE118144	GSM3319441	CD4+ T cell	control	NA	F
GSE118144	GSM3319442	CD4+ T cell	control	NA	F
GSE118144	GSM3319443	CD16+ neutrophil	control	NA	F
GSE118144	GSM3319444	CD16+ neutrophil	disease tissue	NA	F
GSE118144	GSM3319445	whole blood	disease tissue	NA	F
GSE118144	GSM3319446	whole blood	disease tissue	NA	M
GSE118144	GSM3319447	whole blood	disease tissue	NA	F
GSE118144	GSM3319448	CD4+ T cell	disease tissue	NA	F
GSE118144	GSM3319449	CD4+ T cell	control	NA	F
GSE118144	GSM3319450	CD4+ T cell	disease tissue	NA	M
GSE118144	GSM3319451	CD16+ neutrophil	control	NA	F
GSE118144	GSM3319452	CD16+ neutrophil	disease tissue	NA	F
GSE118144	GSM3319453	CD19+ B cell	control	NA	F
GSE118144	GSM3319454	B cell	disease tissue	NA	F
GSE118144	GSM3319455	CD4+ T cell	disease tissue	NA	M
GSE118144	GSM3319456	B cell	disease tissue	NA	F
GSE118144	GSM3319457	whole blood	disease tissue	NA	F
GSE118144	GSM3319458	B cell	disease tissue	NA	F
GSE118144	GSM3319459	CD16+ neutrophil	disease tissue	NA	M
GSE118144	GSM3319460	whole blood	disease tissue	NA	F
GSE118144	GSM3319461	CD19+ B cell	control	NA	F
GSE118144	GSM3319462	CD19+ B cell	control	NA	F
GSE118144	GSM3319463	CD16+ neutrophil	disease tissue	NA	F
GSE118144	GSM3319464	CD16+ neutrophil	control	NA	F
GSE118144	GSM3319465	CD4+ T cell	control	NA	F
GSE118144	GSM3319466	CD16+ neutrophil	disease tissue	NA	F
GSE118144	GSM3319467	CD19+ B cell	control	NA	F
GSE118144	GSM3319468	CD8+ T cell	disease tissue	NA	F
GSE118144	GSM3319469	CD19+ B cell	control	NA	F
GSE118144	GSM3319470	CD8+ T cell	disease tissue	NA	M
GSE118144	GSM3319471	CD4+ T cell	control	NA	F
GSE118144	GSM3319472	CD4+ T cell	disease tissue	NA	F
GSE118144	GSM3319473	CD8+ T cell	control	NA	F
GSE118144	GSM3319474	B cell	disease tissue	NA	F
GSE118144	GSM3319475	B cell	disease tissue	NA	M
GSE118144	GSM3319476	whole blood	control	NA	F
GSE118144	GSM3319477	CD4+ T cell	control	NA	F
GSE118144	GSM3319478	CD19+ B cell	control	NA	F
GSE118144	GSM3319479	whole blood	disease tissue	NA	F
GSE118144	GSM3319480	CD8+ T cell	disease tissue	NA	F
GSE118144	GSM3319481	CD16+ neutrophil	control	NA	F
GSE118144	GSM3319482	CD16+ neutrophil	disease tissue	NA	M
GSE118144	GSM3319483	CD16+ neutrophil	disease tissue	NA	F
GSE118144	GSM3319484	whole blood	disease tissue	NA	F
GSE118144	GSM3319485	whole blood	disease tissue	NA	F
GSE118144	GSM3319486	CD16+ neutrophil	control	NA	F
GSE118144	GSM3319487	CD8+ T cell	disease tissue	NA	F
GSE118144	GSM3319488	CD8+ T cell	disease tissue	NA	F
GSE118144	GSM3319489	whole blood	control	NA	F
GSE118144	GSM3319490	CD8+ T cell	disease tissue	NA	F
GSE118144	GSM3319491	CD16+ neutrophil	control	NA	F
GSE118144	GSM3319492	CD4+ T cell	control	NA	F
GSE118144	GSM3319493	B cell	disease tissue	NA	F
GSE118144	GSM3319494	whole blood	control	NA	F
GSE118144	GSM3319495	CD16+ neutrophil	control	NA	F
GSE118144	GSM3319496	CD4+ T cell	disease tissue	NA	F
GSE118144	GSM3319497	whole blood	control	NA	F
GSE118144	GSM3319498	whole blood	control	NA	F
GSE118144	GSM3319499	CD8+ T cell	control	NA	F
GSE118144	GSM3319500	whole blood	control	NA	F
GSE118144	GSM3319501	CD19+ B cell	control	NA	F
GSE118144	GSM3319502	whole blood	disease tissue	NA	F
GSE118144	GSM3319503	whole blood	control	NA	F
GSE118241	GSM3323416	granulocytes from peripheral blood	disease tissue	NA	NA
GSE118241	GSM3323417	granulocytes from peripheral blood	disease tissue	NA	NA
GSE118241	GSM3323418	granulocytes from peripheral blood	disease tissue	NA	NA
GSE118241	GSM3323419	granulocytes from peripheral blood	disease tissue	NA	NA
GSE118241	GSM3323420	granulocytes from peripheral blood	disease tissue	NA	NA
GSE118241	GSM3323421	granulocytes from peripheral blood	disease tissue	NA	NA
GSE118241	GSM3323422	granulocytes from peripheral blood	disease tissue	NA	NA
GSE118241	GSM3323423	granulocytes from peripheral blood	disease tissue	NA	NA
GSE118241	GSM3323424	whole blood	disease tissue	NA	NA
GSE118241	GSM3323425	bone marrow	disease tissue	NA	NA
GSE118241	GSM3323426	whole blood	disease tissue	NA	NA
GSE118241	GSM3323427	whole blood	disease tissue	NA	NA
GSE118241	GSM3323428	whole blood	disease tissue	NA	NA
GSE118241	GSM3323429	whole blood	disease tissue	NA	NA
GSE118241	GSM3323430	granulocytes from peripheral blood	disease tissue	NA	NA
GSE118241	GSM3323431	bone marrow	disease tissue	NA	NA
GSE118241	GSM3323432	bone marrow	disease tissue	NA	NA
GSE118241	GSM3323433	granulocytes from peripheral blood	disease tissue	NA	NA
GSE118241	GSM3323434	granulocytes from peripheral blood	disease tissue	NA	NA
GSE118241	GSM3323435	granulocytes from peripheral blood	disease tissue	NA	NA
GSE118241	GSM3323436	whole blood	disease tissue	NA	NA
GSE118241	GSM3323437	whole blood	disease tissue	NA	NA
GSE118241	GSM3323438	bone marrow	disease tissue	NA	NA
GSE118241	GSM3323439	bone marrow	disease tissue	NA	NA
GSE118241	GSM3323440	whole blood	disease tissue	NA	NA
GSE118241	GSM3323441	whole blood	disease tissue	NA	NA
GSE118241	GSM3323442	whole blood	disease tissue	NA	NA
GSE118241	GSM3323443	whole blood	disease tissue	NA	NA
GSE118241	GSM3323444	whole blood	disease tissue	NA	NA
GSE118241	GSM3323445	bone marrow	disease tissue	NA	NA
GSE118241	GSM3323446	whole blood	disease tissue	NA	NA
GSE118241	GSM3323447	whole blood	disease tissue	NA	NA
GSE118241	GSM3323448	whole blood	disease tissue	NA	NA
GSE118241	GSM3323449	whole blood	disease tissue	NA	NA
GSE118241	GSM3323450	whole blood	disease tissue	NA	NA
GSE118241	GSM3323451	whole blood	disease tissue	NA	NA
GSE118241	GSM3323452	whole blood	disease tissue	NA	NA
GSE118241	GSM3323453	granulocytes from peripheral blood	disease tissue	NA	NA
GSE118241	GSM3323454	granulocytes from peripheral blood	disease tissue	NA	NA
GSE118241	GSM3323455	whole blood	control	NA	NA
GSE118241	GSM3323456	whole blood	control	NA	NA
GSE118241	GSM3323457	whole blood	control	NA	NA
GSE118241	GSM3323458	whole blood	control	NA	NA
GSE118241	GSM3323459	whole blood	control	NA	NA
GSE118241	GSM3323460	whole blood	control	NA	NA
GSE118250	GSM3323567	saliva	control	52	M
GSE118250	GSM3323568	saliva	control	38	F
GSE118250	GSM3323569	saliva	control	36	M
GSE118250	GSM3323570	saliva	control	24	F
GSE118250	GSM3323571	saliva	control	38	M
GSE118250	GSM3323572	saliva	control	34	F
GSE118250	GSM3323573	saliva	control	52	M
GSE118250	GSM3323574	saliva	control	38	F
GSE118250	GSM3323575	saliva	control	36	M
GSE118250	GSM3323576	saliva	control	24	F
GSE118250	GSM3323577	saliva	control	38	M
GSE118250	GSM3323578	saliva	control	34	F
GSE118260	GSM3323844	intestinal mucosa	control	70	F
GSE118260	GSM3323845	intestinal mucosa	control	73	F
GSE118260	GSM3323846	intestinal mucosa	control	66	F
GSE118260	GSM3323847	intestinal mucosa	control	47	F
GSE118260	GSM3323848	intestinal mucosa	control	19	F
GSE118260	GSM3323849	intestinal mucosa	control	49	F
GSE118260	GSM3323850	intestinal mucosa	control	44	F
GSE118260	GSM3323851	intestinal mucosa	control	60	F
GSE118260	GSM3323852	intestinal mucosa	control	67	F
GSE118260	GSM3323853	intestinal mucosa	control	21	F
GSE118260	GSM3323854	saliva	control	49	F
GSE118260	GSM3323855	saliva	control	44	F
GSE118260	GSM3323856	saliva	control	60	F
GSE118260	GSM3323857	saliva	control	66	F
GSE118260	GSM3323858	saliva	control	20	F
GSE118260	GSM3323859	saliva	control	70	F
GSE118260	GSM3323860	saliva	control	73	F
GSE118260	GSM3323861	saliva	control	66	F
GSE118260	GSM3323862	saliva	control	47	F
GSE118260	GSM3323863	saliva	control	19	F
GSE118405	GSM3327985	A2780	disease tissue	NA	NA
GSE118405	GSM3327986	A2780	disease tissue	NA	NA
GSE118405	GSM3327987	Caov-3	disease tissue	NA	NA
GSE118405	GSM3327988	Caov-3	disease tissue	NA	NA
GSE118405	GSM3327989	CH1	disease tissue	NA	NA
GSE118405	GSM3327990	CH1	disease tissue	NA	NA
GSE118405	GSM3327991	COLO 720E	disease tissue	NA	NA
GSE118405	GSM3327992	COLO 720E	disease tissue	NA	NA
GSE118405	GSM3327993	DOV13	disease tissue	NA	NA
GSE118405	GSM3327994	DOV13	disease tissue	NA	NA
GSE118405	GSM3327995	EFO-21	disease tissue	NA	NA
GSE118405	GSM3327996	EFO-21	disease tissue	NA	NA
GSE118405	GSM3327997	FU-OV-1	disease tissue	NA	NA
GSE118405	GSM3327998	FU-OV-1	disease tissue	NA	NA
GSE118405	GSM3327999	HEY	disease tissue	NA	NA
GSE118405	GSM3328000	HEY	disease tissue	NA	NA
GSE118405	GSM3328001	HEY A8	disease tissue	NA	NA
GSE118405	GSM3328002	HEY A8	disease tissue	NA	NA
GSE118405	GSM3328003	HEY C2	disease tissue	NA	NA
GSE118405	GSM3328004	HEY C2	disease tissue	NA	NA
GSE118405	GSM3328005	JHOS-2	disease tissue	NA	NA
GSE118405	GSM3328006	JHOS-2	disease tissue	NA	NA
GSE118405	GSM3328007	JHOS-3	disease tissue	NA	NA
GSE118405	GSM3328008	JHOS-3	disease tissue	NA	NA
GSE118405	GSM3328009	JHOS-4	disease tissue	NA	NA
GSE118405	GSM3328010	JHOS-4	disease tissue	NA	NA
GSE118405	GSM3328011	OAW28	disease tissue	NA	NA
GSE118405	GSM3328012	OAW28	disease tissue	NA	NA
GSE118405	GSM3328013	OAW42	disease tissue	NA	NA
GSE118405	GSM3328014	OAW42	disease tissue	NA	NA
GSE118405	GSM3328015	OV17R	disease tissue	NA	NA
GSE118405	GSM3328016	OV17R	disease tissue	NA	NA
GSE118405	GSM3328017	OV56	disease tissue	NA	NA
GSE118405	GSM3328018	OV56	disease tissue	NA	NA
GSE118405	GSM3328019	OV7	disease tissue	NA	NA
GSE118405	GSM3328020	OV7	disease tissue	NA	NA
GSE118405	GSM3328021	OVCA420	disease tissue	NA	NA
GSE118405	GSM3328022	OVCA420	disease tissue	NA	NA
GSE118405	GSM3328023	OVCA429	disease tissue	NA	NA
GSE118405	GSM3328024	OVCA429	disease tissue	NA	NA
GSE118405	GSM3328025	OVCA432	disease tissue	NA	NA
GSE118405	GSM3328026	OVCA432	disease tissue	NA	NA
GSE118405	GSM3328027	OVCA433	disease tissue	NA	NA
GSE118405	GSM3328028	OVCA433	disease tissue	NA	NA
GSE118405	GSM3328029	OVCAR-2	disease tissue	NA	NA
GSE118405	GSM3328030	OVCAR-2	disease tissue	NA	NA
GSE118405	GSM3328031	OVCAR-3	disease tissue	NA	NA
GSE118405	GSM3328032	OVCAR-3	disease tissue	NA	NA
GSE118405	GSM3328033	OVCAR-5	disease tissue	NA	NA
GSE118405	GSM3328034	OVCAR-5	disease tissue	NA	NA
GSE118405	GSM3328035	PEO1	disease tissue	NA	NA
GSE118405	GSM3328036	PEO1	disease tissue	NA	NA
GSE118405	GSM3328037	SK-OV-3	disease tissue	NA	NA
GSE118405	GSM3328038	SK-OV-3	disease tissue	NA	NA
GSE118405	GSM3328039	TOV-112D	disease tissue	NA	NA
GSE118405	GSM3328040	TOV-112D	disease tissue	NA	NA
GSE118405	GSM3328041	TYK-nu	disease tissue	NA	NA
GSE118405	GSM3328042	TYK-nu	disease tissue	NA	NA
GSE118405	GSM3328043	UWB1.289	disease tissue	NA	NA
GSE118405	GSM3328044	UWB1.289	disease tissue	NA	NA
GSE118405	GSM3328045	OVCA429	disease tissue	NA	NA
GSE118405	GSM3328046	OVCA429	disease tissue	NA	NA
GSE118405	GSM3328047	OVCA429	disease tissue	NA	NA
GSE118405	GSM3328048	OVCA429	disease tissue	NA	NA
GSE118468	GSM3330582	peripheral blood mononuclear cell	disease tissue	53	NA
GSE118468	GSM3330583	peripheral blood mononuclear cell	disease tissue	49	NA
GSE118468	GSM3330584	peripheral blood mononuclear cell	disease tissue	71	NA
GSE118468	GSM3330585	peripheral blood mononuclear cell	disease tissue	73	NA
GSE118468	GSM3330586	peripheral blood mononuclear cell	disease tissue	76	NA
GSE118468	GSM3330587	peripheral blood mononuclear cell	disease tissue	69	NA
GSE118468	GSM3330588	peripheral blood mononuclear cell	disease tissue	77	NA
GSE118468	GSM3330589	peripheral blood mononuclear cell	disease tissue	71	NA
GSE118468	GSM3330590	peripheral blood mononuclear cell	disease tissue	82	NA
GSE118468	GSM3330591	peripheral blood mononuclear cell	disease tissue	65	NA
GSE118468	GSM3330592	peripheral blood mononuclear cell	disease tissue	68	NA
GSE118468	GSM3330593	peripheral blood mononuclear cell	disease tissue	73	NA
GSE118468	GSM3330594	peripheral blood mononuclear cell	disease tissue	53	NA
GSE118468	GSM3330595	peripheral blood mononuclear cell	disease tissue	82	NA
GSE118468	GSM3330596	peripheral blood mononuclear cell	disease tissue	68	NA
GSE118468	GSM3330597	peripheral blood mononuclear cell	control	65	NA
GSE118468	GSM3330598	peripheral blood mononuclear cell	control	62	NA
GSE118468	GSM3330599	peripheral blood mononuclear cell	control	67	NA
GSE118468	GSM3330600	peripheral blood mononuclear cell	control	72	NA
GSE118468	GSM3330601	peripheral blood mononuclear cell	control	60	NA
GSE118468	GSM3330602	peripheral blood mononuclear cell	control	60	NA
GSE118469	GSM3330603	peripheral blood mononuclear cell	disease tissue	61	NA
GSE118469	GSM3330604	peripheral blood mononuclear cell	disease tissue	63	NA
GSE118469	GSM3330605	peripheral blood mononuclear cell	disease tissue	55	NA
GSE118469	GSM3330606	peripheral blood mononuclear cell	disease tissue	63	NA
GSE118469	GSM3330607	peripheral blood mononuclear cell	disease tissue	73	NA
GSE118469	GSM3330608	peripheral blood mononuclear cell	disease tissue	56	NA
GSE118469	GSM3330609	peripheral blood mononuclear cell	disease tissue	75	NA
GSE118469	GSM3330610	peripheral blood mononuclear cell	disease tissue	67	NA
GSE118469	GSM3330611	peripheral blood mononuclear cell	disease tissue	67	NA
GSE118469	GSM3330612	peripheral blood mononuclear cell	disease tissue	73	NA
GSE118469	GSM3330613	peripheral blood mononuclear cell	disease tissue	75	NA
GSE118469	GSM3330614	peripheral blood mononuclear cell	disease tissue	56	NA
GSE118469	GSM3330615	peripheral blood mononuclear cell	disease tissue	81	NA
GSE118469	GSM3330616	peripheral blood mononuclear cell	disease tissue	81	NA
GSE118469	GSM3330617	peripheral blood mononuclear cell	disease tissue	40	NA
GSE118570	GSM3333366	T cell	disease tissue	NA	NA
GSE118570	GSM3333367	T cell	disease tissue	NA	NA
GSE118570	GSM3333368	T cell	disease tissue	NA	NA
GSE118570	GSM3333369	T cell	disease tissue	NA	NA
GSE118570	GSM3333370	T cell	disease tissue	NA	NA
GSE118570	GSM3333371	T cell	disease tissue	NA	NA
GSE118570	GSM3333372	T cell	disease tissue	NA	NA
GSE118570	GSM3333373	T cell	disease tissue	NA	NA
GSE118570	GSM3333374	T cell	disease tissue	NA	NA
GSE118570	GSM3333375	T cell	disease tissue	NA	NA
GSE118570	GSM3333376	T cell	disease tissue	NA	NA
GSE118570	GSM3333377	T cell	disease tissue	NA	NA
GSE118570	GSM3333378	T cell	disease tissue	NA	NA
GSE118570	GSM3333379	T cell	disease tissue	NA	NA
GSE118570	GSM3333380	T cell	disease tissue	NA	NA
GSE118570	GSM3333381	T cell	disease tissue	NA	NA
GSE118570	GSM3333382	T cell	disease tissue	NA	NA
GSE118570	GSM3333383	T cell	disease tissue	NA	NA
GSE118570	GSM3333384	T cell	disease tissue	NA	NA
GSE118570	GSM3333385	T cell	disease tissue	NA	NA
GSE118570	GSM3333386	T cell	disease tissue	NA	NA
GSE118570	GSM3333387	T cell	disease tissue	NA	NA
GSE118570	GSM3333388	T cell	disease tissue	NA	NA
GSE118570	GSM3333389	T cell	disease tissue	NA	NA
GSE118570	GSM3333390	T cell	disease tissue	NA	NA
GSE118570	GSM3333391	T cell	disease tissue	NA	NA
GSE118570	GSM3333392	T cell	disease tissue	NA	NA
GSE118570	GSM3333393	T cell	disease tissue	NA	NA
GSE118570	GSM3333394	T cell	disease tissue	NA	NA
GSE118570	GSM3333395	T cell	disease tissue	NA	NA
GSE118570	GSM3333396	T cell	disease tissue	NA	NA
GSE118570	GSM3333397	T cell	disease tissue	NA	NA
GSE118570	GSM3333398	T cell	control	NA	NA
GSE118570	GSM3333399	T cell	control	NA	NA
GSE118570	GSM3333400	T cell	control	NA	NA
GSE118570	GSM3333401	T cell	control	NA	NA
GSE118570	GSM3333402	T cell	disease tissue	NA	NA
GSE118570	GSM3333403	T cell	control	NA	NA
GSE118570	GSM3333404	T cell	control	NA	NA
GSE118570	GSM3333405	T cell	control	NA	NA
GSE118570	GSM3333406	T cell	control	NA	NA
GSE118570	GSM3333407	T cell	disease tissue	NA	NA
GSE118570	GSM3333408	T cell	control	NA	NA
GSE118694	GSM3336713	pancreas	adjacent normal	65	F
GSE118694	GSM3336714	pancreas	disease tissue	65	F
GSE118694	GSM3336715	pancreas	disease tissue	62	M
GSE118694	GSM3336716	pancreas	adjacent normal	62	M
GSE118694	GSM3336717	pancreas	adjacent normal	28	F
GSE118694	GSM3336718	pancreas	disease tissue	28	F
GSE118694	GSM3336719	pancreas	adjacent normal	57	F
GSE118694	GSM3336720	pancreas	disease tissue	57	F
GSE118694	GSM3336721	pancreas	disease tissue	71	F
GSE118694	GSM3336722	pancreas	adjacent normal	71	F
GSE118694	GSM3336723	pancreas	adjacent normal	82	F
GSE118694	GSM3336724	pancreas	disease tissue	82	F
GSE118694	GSM3336725	pancreas	adjacent normal	72	M
GSE118694	GSM3336726	pancreas	disease tissue	72	M
GSE118694	GSM3336727	pancreas	adjacent normal	80	M
GSE118694	GSM3336728	pancreas	disease tissue	80	M
GSE118694	GSM3336729	pancreas	adjacent normal	53	M
GSE118694	GSM3336730	pancreas	disease tissue	53	M
GSE118694	GSM3336731	pancreas	disease tissue	45	M
GSE118694	GSM3336732	pancreas	adjacent normal	45	M
GSE118694	GSM3336733	pancreas	adjacent normal	59	F
GSE118694	GSM3336734	pancreas	disease tissue	59	F
GSE118694	GSM3336735	pancreas	adjacent normal	32	F
GSE118694	GSM3336736	pancreas	disease tissue	32	F
GSE118694	GSM3336737	pancreas	disease tissue	71	M
GSE118694	GSM3336738	pancreas	adjacent normal	71	M
GSE118694	GSM3336739	pancreas	disease tissue	76	M
GSE118694	GSM3336740	pancreas	adjacent normal	76	M
GSE118694	GSM3336741	pancreas	disease tissue	67	F
GSE118694	GSM3336742	pancreas	adjacent normal	67	F
GSE118694	GSM3336743	pancreas	disease tissue	63	F
GSE118694	GSM3336744	pancreas	adjacent normal	63	F
GSE118694	GSM3336745	pancreas	disease tissue	80	F
GSE118694	GSM3336746	pancreas	adjacent normal	80	F
GSE118696	GSM3336750	monocyte	control	NA	NA
GSE118696	GSM3336751	macrophage	control	NA	NA
GSE118696	GSM3336752	macrophage	control	NA	NA
GSE118696	GSM3336753	macrophage	control	NA	NA
GSE118696	GSM3336754	macrophage	control	NA	NA
GSE118696	GSM3336755	macrophage	control	NA	NA
GSE118696	GSM3336756	macrophage	control	NA	NA
GSE118696	GSM3336757	macrophage	control	NA	NA
GSE118696	GSM3336758	monocyte	control	NA	NA
GSE118696	GSM3336759	macrophage	control	NA	NA
GSE118696	GSM3336760	macrophage	control	NA	NA
GSE118696	GSM3336761	macrophage	control	NA	NA
GSE118696	GSM3336762	macrophage	control	NA	NA
GSE118696	GSM3336763	macrophage	control	NA	NA
GSE118696	GSM3336764	macrophage	control	NA	NA
GSE118696	GSM3336765	macrophage	control	NA	NA
GSE118696	GSM3336766	monocyte	control	NA	NA
GSE118696	GSM3336767	macrophage	control	NA	NA
GSE118696	GSM3336768	macrophage	control	NA	NA
GSE118696	GSM3336769	macrophage	control	NA	NA
GSE118696	GSM3336770	macrophage	control	NA	NA
GSE118696	GSM3336771	macrophage	control	NA	NA
GSE118696	GSM3336772	macrophage	control	NA	NA
GSE118696	GSM3336773	monocyte	control	NA	NA
GSE118940	GSM3351421	whole blood	control	NA	M
GSE118940	GSM3351422	whole blood	control	NA	F
GSE118940	GSM3351423	whole blood	control	NA	M
GSE118940	GSM3351424	whole blood	control	NA	F
GSE118940	GSM3351425	whole blood	control	NA	M
GSE118940	GSM3351426	whole blood	control	NA	F
GSE118940	GSM3351427	whole blood	control	NA	M
GSE118940	GSM3351428	whole blood	control	NA	F
GSE118940	GSM3351429	whole blood	control	NA	F
GSE118940	GSM3351430	whole blood	control	NA	M
GSE118940	GSM3351431	whole blood	control	NA	F
GSE118940	GSM3351432	whole blood	control	NA	M
GSE118940	GSM3351433	whole blood	control	NA	M
GSE118940	GSM3351434	whole blood	control	NA	M
GSE118940	GSM3351435	whole blood	control	NA	M
GSE118940	GSM3351436	whole blood	control	NA	F
GSE118940	GSM3351437	whole blood	control	NA	M
GSE118940	GSM3351438	whole blood	control	NA	M
GSE118940	GSM3351439	whole blood	control	NA	M
GSE118940	GSM3351440	whole blood	control	NA	F
GSE118940	GSM3351441	whole blood	control	NA	M
GSE118940	GSM3351442	whole blood	control	NA	M
GSE118940	GSM3351443	whole blood	control	NA	M
GSE118940	GSM3351444	whole blood	control	NA	M
GSE118940	GSM3351445	whole blood	control	NA	F
GSE118940	GSM3351446	whole blood	control	NA	M
GSE118940	GSM3351447	whole blood	control	NA	M
GSE118940	GSM3351448	whole blood	control	NA	M
GSE118940	GSM3351449	whole blood	control	NA	M
GSE118940	GSM3351450	whole blood	control	NA	M
GSE118940	GSM3351451	whole blood	control	NA	M
GSE118940	GSM3351452	whole blood	control	NA	M
GSE118940	GSM3351453	whole blood	control	NA	M
GSE118940	GSM3351454	whole blood	control	NA	M
GSE118940	GSM3351455	whole blood	control	NA	M
GSE118940	GSM3351456	whole blood	control	NA	M
GSE118940	GSM3351457	whole blood	control	NA	F
GSE118940	GSM3351458	whole blood	control	NA	F
GSE118940	GSM3351459	whole blood	control	NA	M
GSE118940	GSM3351460	whole blood	control	NA	M
GSE118940	GSM3351461	whole blood	control	NA	M
GSE118940	GSM3351462	whole blood	control	NA	M
GSE118940	GSM3351463	whole blood	control	NA	F
GSE118940	GSM3351464	whole blood	control	NA	M
GSE118940	GSM3351465	whole blood	control	NA	F
GSE118940	GSM3351466	whole blood	control	NA	M
GSE118940	GSM3351467	whole blood	control	NA	F
GSE118940	GSM3351468	whole blood	control	NA	M
GSE118940	GSM3351469	whole blood	control	NA	M
GSE118940	GSM3351470	whole blood	control	NA	M
GSE118940	GSM3351471	whole blood	control	NA	F
GSE118940	GSM3351472	whole blood	control	NA	F
GSE118940	GSM3351473	whole blood	control	NA	M
GSE118940	GSM3351474	whole blood	control	NA	F
GSE118940	GSM3351475	whole blood	control	NA	F
GSE118940	GSM3351476	whole blood	control	NA	M
GSE118940	GSM3351477	whole blood	control	NA	F
GSE118940	GSM3351478	whole blood	control	NA	F
GSE119078	GSM3357502	saliva	control	39	F
GSE119078	GSM3357503	saliva	control	37	F
GSE119078	GSM3357504	saliva	control	35	M
GSE119078	GSM3357505	saliva	control	22	F
GSE119078	GSM3357506	saliva	disease tissue	18	F
GSE119078	GSM3357507	saliva	disease tissue	46	M
GSE119078	GSM3357508	saliva	disease tissue	54	F
GSE119078	GSM3357509	saliva	disease tissue	54	F
GSE119078	GSM3357510	saliva	disease tissue	36	M
GSE119078	GSM3357511	saliva	disease tissue	53	M
GSE119078	GSM3357512	saliva	disease tissue	71	M
GSE119078	GSM3357513	saliva	disease tissue	38	F
GSE119078	GSM3357514	saliva	disease tissue	62	M
GSE119078	GSM3357515	saliva	disease tissue	52	M
GSE119078	GSM3357516	saliva	disease tissue	37	F
GSE119078	GSM3357517	saliva	disease tissue	56	M
GSE119078	GSM3357518	saliva	disease tissue	48	M
GSE119078	GSM3357519	saliva	disease tissue	45	M
GSE119078	GSM3357520	saliva	disease tissue	21	F
GSE119078	GSM3357521	saliva	disease tissue	34	F
GSE119078	GSM3357522	saliva	disease tissue	49	M
GSE119078	GSM3357523	saliva	disease tissue	51	M
GSE119078	GSM3357524	saliva	disease tissue	24	F
GSE119078	GSM3357525	saliva	disease tissue	27	F
GSE119078	GSM3357526	saliva	disease tissue	42	F
GSE119078	GSM3357527	saliva	disease tissue	22	F
GSE119078	GSM3357528	saliva	disease tissue	25	F
GSE119078	GSM3357529	saliva	disease tissue	19	F
GSE119078	GSM3357530	saliva	disease tissue	56	M
GSE119078	GSM3357531	saliva	control	23	F
GSE119078	GSM3357532	saliva	control	34	F
GSE119078	GSM3357533	saliva	control	26	F
GSE119078	GSM3357534	saliva	control	25	F
GSE119078	GSM3357535	saliva	control	25	F
GSE119078	GSM3357536	saliva	control	51	F
GSE119078	GSM3357537	saliva	control	18	F
GSE119078	GSM3357538	saliva	control	21	F
GSE119078	GSM3357539	saliva	control	25	F
GSE119078	GSM3357540	saliva	control	22	M
GSE119078	GSM3357541	saliva	control	22	M
GSE119078	GSM3357542	saliva	control	37	F
GSE119078	GSM3357543	saliva	control	54	M
GSE119078	GSM3357544	saliva	control	35	M
GSE119078	GSM3357545	saliva	control	42	M
GSE119078	GSM3357546	saliva	control	33	F
GSE119078	GSM3357547	saliva	control	46	M
GSE119078	GSM3357548	saliva	disease tissue	49	F
GSE119078	GSM3357549	saliva	disease tissue	44	F
GSE119078	GSM3357550	saliva	control	50	M
GSE119078	GSM3357551	saliva	control	46	M
GSE119078	GSM3357552	saliva	disease tissue	21	F
GSE119078	GSM3357553	saliva	disease tissue	60	F
GSE119078	GSM3357554	saliva	disease tissue	66	F
GSE119078	GSM3357555	saliva	disease tissue	20	F
GSE119078	GSM3357556	saliva	control	58	M
GSE119078	GSM3357557	saliva	control	52	M
GSE119078	GSM3357558	saliva	control	64	M
GSE119078	GSM3357559	saliva	control	68	M
GSE119078	GSM3357560	saliva	control	47	F
GSE119100	GSM3357760	liver	disease tissue	68	F
GSE119100	GSM3357761	liver	disease tissue	71	F
GSE119100	GSM3357762	liver	disease tissue	56	M
GSE119100	GSM3357763	liver	disease tissue	62	F
GSE119100	GSM3357764	liver	disease tissue	65	M
GSE119100	GSM3357765	liver	disease tissue	54	F
GSE119100	GSM3357766	liver	disease tissue	50	M
GSE119100	GSM3357767	liver	disease tissue	42	F
GSE119100	GSM3357768	liver	disease tissue	53	F
GSE119100	GSM3357769	liver	disease tissue	47	F
GSE119100	GSM3357770	liver	disease tissue	58	M
GSE119100	GSM3357771	liver	disease tissue	62	F
GSE119100	GSM3357772	liver	disease tissue	66	F
GSE119100	GSM3357773	liver	disease tissue	59	F
GSE119100	GSM3357774	liver	disease tissue	62	F
GSE119100	GSM3357775	liver	disease tissue	53	M
GSE119100	GSM3357776	liver	disease tissue	66	M
GSE119100	GSM3357777	liver	disease tissue	56	M
GSE119100	GSM3357778	liver	disease tissue	55	F
GSE119100	GSM3357779	liver	disease tissue	68	M
GSE119100	GSM3357780	liver	disease tissue	45	M
GSE119100	GSM3357781	liver	disease tissue	56	F
GSE119100	GSM3357782	liver	disease tissue	64	F
GSE119100	GSM3357783	liver	disease tissue	54	M
GSE119100	GSM3357784	liver	disease tissue	63	F
GSE119100	GSM3357785	liver	disease tissue	59	F
GSE119100	GSM3357786	liver	disease tissue	57	F
GSE119100	GSM3357945	liver	disease tissue	50	F
GSE119100	GSM3357946	liver	disease tissue	47	F
GSE119100	GSM3357947	liver	disease tissue	70	M
GSE119100	GSM3357948	liver	disease tissue	62	F
GSE119100	GSM3357949	liver	disease tissue	60	F
GSE119100	GSM3357950	liver	disease tissue	70	F
GSE119100	GSM3357951	liver	disease tissue	65	M
GSE119100	GSM3357952	liver	disease tissue	52	M
GSE119100	GSM3357953	liver	disease tissue	58	M
GSE119100	GSM3357954	liver	disease tissue	70	F
GSE119100	GSM3357955	liver	disease tissue	70	F
GSE119100	GSM3357956	liver	disease tissue	45	M
GSE119100	GSM3357957	liver	disease tissue	46	F
GSE119100	GSM3357958	liver	disease tissue	53	M
GSE119100	GSM3357959	liver	disease tissue	58	F
GSE119100	GSM3357960	liver	disease tissue	55	M
GSE119100	GSM3357961	liver	disease tissue	41	M
GSE119100	GSM3357962	liver	disease tissue	50	F
GSE119100	GSM3357963	liver	disease tissue	67	M
GSE119100	GSM3357964	liver	disease tissue	51	F
GSE119100	GSM3357965	liver	disease tissue	63	M
GSE119100	GSM3357966	liver	disease tissue	55	F
GSE119100	GSM3357967	liver	disease tissue	67	F
GSE119100	GSM3357968	liver	disease tissue	43	F
GSE119100	GSM3357969	liver	disease tissue	52	M
GSE119100	GSM3357970	liver	disease tissue	62	M
GSE119100	GSM3357971	liver	disease tissue	69	F
GSE119100	GSM3357972	liver	disease tissue	68	M
GSE119100	GSM3357973	liver	disease tissue	48	F
GSE119100	GSM3357974	liver	disease tissue	65	F
GSE119100	GSM3357975	liver	disease tissue	54	F
GSE119100	GSM3357976	liver	disease tissue	55	M
GSE119100	GSM3357977	liver	disease tissue	36	F
GSE119100	GSM3357978	liver	disease tissue	35	F
GSE119100	GSM3357979	liver	disease tissue	66	F
GSE119100	GSM3357980	liver	disease tissue	65	F
GSE119100	GSM3357981	liver	disease tissue	70	F
GSE119100	GSM3357982	liver	disease tissue	25	M
GSE119100	GSM3357983	liver	disease tissue	61	F
GSE119100	GSM3357984	liver	disease tissue	63	F
GSE119100	GSM3357985	liver	disease tissue	67	M
GSE119100	GSM3357986	liver	disease tissue	50	F
GSE119100	GSM3357987	liver	disease tissue	36	F
GSE119100	GSM3357988	liver	disease tissue	57	F
GSE119100	GSM3357989	liver	disease tissue	55	M
GSE119100	GSM3357990	liver	disease tissue	68	F
GSE119100	GSM3357991	liver	disease tissue	59	F
GSE119100	GSM3357992	liver	disease tissue	62	F
GSE119100	GSM3357993	liver	disease tissue	55	F
GSE119100	GSM3357994	liver	disease tissue	47	F
GSE119100	GSM3357995	liver	disease tissue	56	M
GSE119100	GSM3357996	liver	disease tissue	60	M
GSE119100	GSM3357997	liver	disease tissue	66	M
GSE119100	GSM3357998	liver	disease tissue	56	F
GSE119100	GSM3358000	liver	disease tissue	54	M
GSE119100	GSM3358001	liver	disease tissue	61	F
GSE119100	GSM3358002	liver	disease tissue	40	F
GSE119100	GSM3358003	liver	disease tissue	45	M
GSE119100	GSM3358004	liver	disease tissue	63	F
GSE119100	GSM3358005	liver	disease tissue	53	M
GSE119100	GSM3358006	liver	disease tissue	44	M
GSE119100	GSM3358007	liver	disease tissue	40	F
GSE119100	GSM3358008	liver	disease tissue	50	F
GSE119100	GSM3358009	liver	disease tissue	53	F
GSE119100	GSM3358010	liver	disease tissue	55	F
GSE119100	GSM3358011	liver	disease tissue	50	F
GSE119100	GSM3358012	liver	disease tissue	56	M
GSE119100	GSM3358013	liver	disease tissue	NA	M
GSE119100	GSM3358014	liver	disease tissue	NA	M
GSE119100	GSM3358015	liver	disease tissue	NA	F
GSE119100	GSM3358016	liver	disease tissue	NA	F
GSE119100	GSM3358017	liver	disease tissue	NA	M
GSE119100	GSM3358018	liver	disease tissue	NA	M
GSE119100	GSM3358019	liver	disease tissue	NA	M
GSE119100	GSM3358020	liver	disease tissue	NA	M
GSE119100	GSM3358021	liver	disease tissue	NA	M
GSE119100	GSM3358022	liver	disease tissue	NA	M
GSE119100	GSM3358023	liver	disease tissue	NA	M
GSE119100	GSM3358024	liver	disease tissue	NA	M
GSE119100	GSM3358025	liver	disease tissue	NA	F
GSE119100	GSM3358026	liver	disease tissue	NA	M
GSE119260	GSM3362390	prostate	disease tissue	58	M
GSE119260	GSM3362391	prostate	disease tissue	66	M
GSE119260	GSM3362392	prostate	disease tissue	76	M
GSE119260	GSM3362393	prostate	disease tissue	68	M
GSE119260	GSM3362394	prostate	disease tissue	58	M
GSE119260	GSM3362395	prostate	disease tissue	66	M
GSE119260	GSM3362396	prostate	disease tissue	76	M
GSE119260	GSM3362397	prostate	disease tissue	68	M
GSE119260	GSM3362398	blood plasma	disease tissue	58	M
GSE119260	GSM3362399	blood plasma	disease tissue	66	M
GSE119260	GSM3362400	blood plasma	disease tissue	76	M
GSE119260	GSM3362401	blood plasma	disease tissue	68	M
GSE119260	GSM3362402	urine sediment	disease tissue	58	M
GSE119260	GSM3362403	urine sediment	disease tissue	66	M
GSE119260	GSM3362404	urine sediment	disease tissue	76	M
GSE119260	GSM3362405	urine sediment	disease tissue	68	M
GSE119462	GSM3374963	bone	disease tissue	NA	NA
GSE119462	GSM3374964	bone	disease tissue	NA	NA
GSE119462	GSM3374965	bone	disease tissue	NA	NA
GSE119462	GSM3374966	bone	disease tissue	NA	NA
GSE119462	GSM3374967	bone	disease tissue	NA	NA
GSE119462	GSM3374968	bone	disease tissue	NA	NA
GSE119462	GSM3374969	bone	disease tissue	NA	NA
GSE119462	GSM3374970	bone	disease tissue	NA	NA
GSE119462	GSM3374971	bone	disease tissue	NA	NA
GSE119462	GSM3374972	bone	disease tissue	NA	NA
GSE119462	GSM3374973	bone	disease tissue	NA	NA
GSE119462	GSM3374974	bone	disease tissue	NA	NA
GSE119462	GSM3374975	bone	disease tissue	NA	NA
GSE119462	GSM3374976	bone	disease tissue	NA	NA
GSE119462	GSM3374977	bone	disease tissue	NA	NA
GSE119462	GSM3374978	bone	disease tissue	NA	NA
GSE119462	GSM3374979	bone	disease tissue	NA	NA
GSE119462	GSM3374980	bone	disease tissue	NA	NA
GSE119462	GSM3374981	bone	disease tissue	NA	NA
GSE119462	GSM3374982	bone	disease tissue	NA	NA
GSE119462	GSM3374983	bone	disease tissue	NA	NA
GSE119462	GSM3374984	bone	disease tissue	NA	NA
GSE119462	GSM3374985	bone	disease tissue	NA	NA
GSE119462	GSM3374986	bone	disease tissue	NA	NA
GSE119462	GSM3374987	bone	disease tissue	NA	NA
GSE119462	GSM3374988	bone	disease tissue	NA	NA
GSE119462	GSM3374989	bone	disease tissue	NA	NA
GSE119462	GSM3374990	bone	disease tissue	NA	NA
GSE119462	GSM3374991	bone	disease tissue	NA	NA
GSE119462	GSM3374992	bone	disease tissue	NA	NA
GSE119462	GSM3374993	bone	disease tissue	NA	NA
GSE119462	GSM3374994	bone	disease tissue	NA	NA
GSE119462	GSM3374995	bone	disease tissue	NA	NA
GSE119462	GSM3374996	bone	disease tissue	NA	NA
GSE119462	GSM3374997	bone	disease tissue	NA	NA
GSE119462	GSM3374998	bone	disease tissue	NA	NA
GSE119462	GSM3374999	bone	disease tissue	NA	NA
GSE119462	GSM3375000	bone	disease tissue	NA	NA
GSE119462	GSM3375001	bone	disease tissue	NA	NA
GSE119462	GSM3375002	bone	disease tissue	NA	NA
GSE119462	GSM3375003	bone	disease tissue	NA	NA
GSE119462	GSM3375004	bone	disease tissue	NA	NA
GSE119462	GSM3375005	bone	disease tissue	NA	NA
GSE119462	GSM3375006	bone	disease tissue	NA	NA
GSE119462	GSM3375007	bone	disease tissue	NA	NA
GSE119462	GSM3375008	bone	disease tissue	NA	NA
GSE119462	GSM3375009	bone	disease tissue	NA	NA
GSE119462	GSM3375010	bone	disease tissue	NA	NA
GSE119462	GSM3375011	bone	disease tissue	NA	NA
GSE119462	GSM3375012	bone	disease tissue	NA	NA
GSE119462	GSM3375013	bone	disease tissue	NA	NA
GSE119462	GSM3375014	bone	disease tissue	NA	NA
GSE119462	GSM3375015	bone	disease tissue	NA	NA
GSE119462	GSM3375016	bone	disease tissue	NA	NA
GSE119462	GSM3375017	bone	disease tissue	NA	NA
GSE119462	GSM3375018	bone	disease tissue	NA	NA
GSE119462	GSM3375019	bone	disease tissue	NA	NA
GSE119462	GSM3375020	bone	disease tissue	NA	NA
GSE119462	GSM3375021	bone	disease tissue	NA	NA
GSE119462	GSM3375022	bone	disease tissue	NA	NA
GSE119462	GSM3375023	bone	disease tissue	NA	NA
GSE119462	GSM3375024	bone	disease tissue	NA	NA
GSE119462	GSM3375025	bone	disease tissue	NA	NA
GSE119462	GSM3375026	bone	disease tissue	NA	NA
GSE119462	GSM3375027	bone	disease tissue	NA	NA
GSE119462	GSM3375028	bone	disease tissue	NA	NA
GSE119462	GSM3375029	bone	disease tissue	NA	NA
GSE119462	GSM3375030	bone	disease tissue	NA	NA
GSE119462	GSM3375031	bone	disease tissue	NA	NA
GSE119462	GSM3375032	bone	disease tissue	NA	NA
GSE119462	GSM3375033	bone	disease tissue	NA	NA
GSE119462	GSM3375034	bone	disease tissue	NA	NA
GSE119462	GSM3375035	bone	disease tissue	NA	NA
GSE119462	GSM3375036	bone	disease tissue	NA	NA
GSE119462	GSM3375037	bone	disease tissue	NA	NA
GSE119532	GSM3376176	brain - white matter	disease tissue	72	F
GSE119532	GSM3376177	brain - white matter	disease tissue	73	F
GSE119532	GSM3376178	brain - white matter	disease tissue	66	M
GSE119532	GSM3376179	brain - white matter	disease tissue	55	M
GSE119532	GSM3376180	brain - white matter	disease tissue	66	F
GSE119532	GSM3376181	brain - white matter	disease tissue	49	F
GSE119532	GSM3376182	brain - white matter	disease tissue	78	F
GSE119532	GSM3376183	brain - white matter	disease tissue	49	F
GSE119532	GSM3376184	brain - white matter	disease tissue	53	M
GSE119532	GSM3376185	brain - white matter	disease tissue	42	F
GSE119532	GSM3376186	brain - white matter	control	90	F
GSE119532	GSM3376187	brain - white matter	control	69	F
GSE119532	GSM3376188	brain - white matter	control	68	M
GSE119532	GSM3376189	brain - white matter	control	84	M
GSE119532	GSM3376190	brain - white matter	control	77	M
GSE119532	GSM3376191	brain - white matter	control	80	F
GSE119532	GSM3376192	brain - white matter	control	82	M
GSE119532	GSM3376193	brain - white matter	disease tissue	72	F
GSE119532	GSM3376194	brain - white matter	disease tissue	73	F
GSE119532	GSM3376195	brain - white matter	disease tissue	66	M
GSE119532	GSM3376196	brain - white matter	disease tissue	55	M
GSE119532	GSM3376197	brain - white matter	disease tissue	66	F
GSE119532	GSM3376198	brain - white matter	disease tissue	49	F
GSE119532	GSM3376199	brain - white matter	disease tissue	78	F
GSE119532	GSM3376200	brain - white matter	disease tissue	49	F
GSE119532	GSM3376201	brain - white matter	disease tissue	53	M
GSE119532	GSM3376202	brain - white matter	disease tissue	42	F
GSE119532	GSM3376203	brain - white matter	control	90	F
GSE119532	GSM3376204	brain - white matter	control	69	F
GSE119532	GSM3376205	brain - white matter	control	68	M
GSE119532	GSM3376206	brain - white matter	control	84	M
GSE119532	GSM3376207	brain - white matter	control	77	M
GSE119532	GSM3376208	brain - white matter	control	80	F
GSE119532	GSM3376209	brain - white matter	control	82	M
GSE119539	GSM3376390	SGBS	disease tissue	NA	NA
GSE119539	GSM3376391	SGBS	disease tissue	NA	NA
GSE119539	GSM3376392	SGBS	disease tissue	NA	NA
GSE119539	GSM3376393	SGBS	disease tissue	NA	NA
GSE119539	GSM3376394	SGBS	disease tissue	NA	NA
GSE119539	GSM3376395	SGBS	disease tissue	NA	NA
GSE119539	GSM3376396	SGBS	disease tissue	NA	NA
GSE119539	GSM3376397	SGBS	disease tissue	NA	NA
GSE119539	GSM3376398	SGBS	disease tissue	NA	NA
GSE119539	GSM3376399	SGBS	disease tissue	NA	NA
GSE119539	GSM3376400	SGBS	disease tissue	NA	NA
GSE119539	GSM3376401	SGBS	disease tissue	NA	NA
GSE119539	GSM3376402	SGBS	disease tissue	NA	NA
GSE119539	GSM3376403	SGBS	disease tissue	NA	NA
GSE119539	GSM3376404	SGBS	disease tissue	NA	NA
GSE119539	GSM3376405	SGBS	disease tissue	NA	NA
GSE119539	GSM3376406	SGBS	disease tissue	NA	NA
GSE119539	GSM3376407	SGBS	disease tissue	NA	NA
GSE119539	GSM3376408	SGBS	disease tissue	NA	NA
GSE119539	GSM3376409	SGBS	disease tissue	NA	NA
GSE119539	GSM3376410	SGBS	disease tissue	NA	NA
GSE119539	GSM3376411	SGBS	disease tissue	NA	NA
GSE119539	GSM3376412	SGBS	disease tissue	NA	NA
GSE119539	GSM3376413	SGBS	disease tissue	NA	NA
GSE119539	GSM3376414	SGBS	disease tissue	NA	NA
GSE119539	GSM3376415	SGBS	disease tissue	NA	NA
GSE119539	GSM3376416	SGBS	disease tissue	NA	NA
GSE119539	GSM3376417	SGBS	disease tissue	NA	NA
GSE119539	GSM3376418	SGBS	disease tissue	NA	NA
GSE119539	GSM3376419	SGBS	disease tissue	NA	NA
GSE119539	GSM3376420	SGBS	disease tissue	NA	NA
GSE119539	GSM3376421	SGBS	disease tissue	NA	NA
GSE119539	GSM3376422	SGBS	disease tissue	NA	NA
GSE119539	GSM3376423	SGBS	disease tissue	NA	NA
GSE119539	GSM3376424	SGBS	disease tissue	NA	NA
GSE119539	GSM3376425	SGBS	disease tissue	NA	NA
GSE119539	GSM3376426	SGBS	disease tissue	NA	NA
GSE119539	GSM3376427	SGBS	disease tissue	NA	NA
GSE119539	GSM3376428	SGBS	disease tissue	NA	NA
GSE119539	GSM3376429	SGBS	disease tissue	NA	NA
GSE119539	GSM3376430	SGBS	disease tissue	NA	NA
GSE119539	GSM3376431	SGBS	disease tissue	NA	NA
GSE119539	GSM3376432	SGBS	disease tissue	NA	NA
GSE119539	GSM3376433	SGBS	disease tissue	NA	NA
GSE119539	GSM3376434	SGBS	disease tissue	NA	NA
GSE119548	GSM3377390	Panc 10.05	disease tissue	NA	NA
GSE119548	GSM3377391	Panc 10.05	disease tissue	NA	NA
GSE119548	GSM3377392	Panc 10.05	disease tissue	NA	NA
GSE119548	GSM3377393	Panc 10.05	disease tissue	NA	NA
GSE119548	GSM3377394	Panc 10.05	disease tissue	NA	NA
GSE119548	GSM3377395	Panc 10.05	disease tissue	NA	NA
GSE119548	GSM3377396	Panc 10.05	disease tissue	NA	NA
GSE119548	GSM3377397	Panc 10.05	disease tissue	NA	NA
GSE119617	GSM3379131	bone marrow derived mesenchymal stromal cell	control	NA	NA
GSE119617	GSM3379132	bone marrow derived mesenchymal stromal cell	control	NA	NA
GSE119617	GSM3379133	bone marrow derived mesenchymal stromal cell	control	NA	NA
GSE119617	GSM3379134	bone marrow derived mesenchymal stromal cell	control	NA	NA
GSE119617	GSM3379135	bone marrow derived mesenchymal stromal cell	control	NA	NA
GSE119617	GSM3379136	bone marrow derived mesenchymal stromal cell	disease tissue	NA	NA
GSE119617	GSM3379137	bone marrow derived mesenchymal stromal cell	disease tissue	NA	NA
GSE119617	GSM3379138	bone marrow derived mesenchymal stromal cell	disease tissue	NA	NA
GSE119617	GSM3379139	bone marrow derived mesenchymal stromal cell	disease tissue	NA	NA
GSE119617	GSM3379140	bone marrow derived mesenchymal stromal cell	disease tissue	NA	NA
GSE119617	GSM3379141	bone marrow derived mesenchymal stromal cell	disease tissue	NA	NA
GSE119617	GSM3379142	bone marrow derived mesenchymal stromal cell	disease tissue	NA	NA
GSE119617	GSM3379143	bone marrow derived mesenchymal stromal cell	disease tissue	NA	NA
GSE119617	GSM3379144	bone marrow derived mesenchymal stromal cell	control	NA	NA
GSE119617	GSM3379145	bone marrow derived mesenchymal stromal cell	control	NA	NA
GSE119617	GSM3379146	bone marrow derived mesenchymal stromal cell	control	NA	NA
GSE119617	GSM3379147	bone marrow derived mesenchymal stromal cell	control	NA	NA
GSE119617	GSM3379148	bone marrow derived mesenchymal stromal cell	control	NA	NA
GSE119617	GSM3379149	bone marrow derived mesenchymal stromal cell	disease tissue	NA	NA
GSE119617	GSM3379150	bone marrow derived mesenchymal stromal cell	disease tissue	NA	NA
GSE119617	GSM3379151	bone marrow derived mesenchymal stromal cell	disease tissue	NA	NA
GSE119617	GSM3379152	bone marrow derived mesenchymal stromal cell	disease tissue	NA	NA
GSE119617	GSM3379153	bone marrow derived mesenchymal stromal cell	disease tissue	NA	NA
GSE119617	GSM3379154	bone marrow derived mesenchymal stromal cell	disease tissue	NA	NA
GSE119617	GSM3379155	bone marrow derived mesenchymal stromal cell	disease tissue	NA	NA
GSE119617	GSM3379156	bone marrow derived mesenchymal stromal cell	disease tissue	NA	NA
GSE119684	GSM3380760	whole blood	disease tissue	NA	M
GSE119684	GSM3380761	whole blood	control	NA	F
GSE119684	GSM3380762	whole blood	disease tissue	NA	F
GSE119684	GSM3380763	whole blood	control	NA	M
GSE119684	GSM3380764	whole blood	disease tissue	NA	F
GSE119684	GSM3380765	whole blood	disease tissue	NA	F
GSE119684	GSM3380766	whole blood	control	NA	M
GSE119684	GSM3380767	whole blood	disease tissue	NA	F
GSE119684	GSM3380768	whole blood	disease tissue	NA	F
GSE119684	GSM3380769	whole blood	control	NA	M
GSE119684	GSM3380770	whole blood	disease tissue	NA	F
GSE119684	GSM3380771	whole blood	disease tissue	NA	M
GSE119684	GSM3380772	whole blood	control	NA	M
GSE119684	GSM3380773	whole blood	disease tissue	NA	F
GSE119684	GSM3380774	whole blood	disease tissue	NA	M
GSE119684	GSM3380775	whole blood	disease tissue	NA	M
GSE119684	GSM3380776	whole blood	control	NA	F
GSE119684	GSM3380777	whole blood	disease tissue	NA	F
GSE119684	GSM3380778	whole blood	disease tissue	NA	M
GSE119684	GSM3380779	whole blood	control	NA	F
GSE119684	GSM3380780	whole blood	disease tissue	NA	F
GSE119684	GSM3380781	whole blood	control	NA	M
GSE119684	GSM3380782	whole blood	disease tissue	NA	F
GSE119684	GSM3380783	whole blood	disease tissue	NA	F
GSE119684	GSM3380784	whole blood	disease tissue	NA	M
GSE119684	GSM3380785	whole blood	control	NA	F
GSE119684	GSM3380786	whole blood	disease tissue	NA	F
GSE119684	GSM3380787	whole blood	control	NA	M
GSE119684	GSM3380788	whole blood	disease tissue	NA	F
GSE119684	GSM3380789	whole blood	disease tissue	NA	M
GSE119684	GSM3380790	whole blood	control	NA	M
GSE119684	GSM3380791	whole blood	disease tissue	NA	F
GSE119684	GSM3380792	whole blood	disease tissue	NA	F
GSE119684	GSM3380793	whole blood	control	NA	M
GSE119684	GSM3380794	whole blood	disease tissue	NA	F
GSE119684	GSM3380795	whole blood	disease tissue	NA	F
GSE119684	GSM3380796	whole blood	control	NA	M
GSE119684	GSM3380797	whole blood	disease tissue	NA	F
GSE119684	GSM3380798	whole blood	disease tissue	NA	F
GSE119684	GSM3380799	whole blood	control	NA	M
GSE119684	GSM3380800	whole blood	disease tissue	NA	F
GSE119684	GSM3380801	whole blood	disease tissue	NA	M
GSE119684	GSM3380802	whole blood	disease tissue	NA	M
GSE119684	GSM3380803	whole blood	control	NA	F
GSE119684	GSM3380804	whole blood	disease tissue	NA	F
GSE119774	GSM3383394	brain	disease tissue	NA	NA
GSE119774	GSM3383395	brain	disease tissue	NA	NA
GSE119774	GSM3383396	brain	disease tissue	NA	NA
GSE119774	GSM3383397	brain	disease tissue	NA	NA
GSE119774	GSM3383398	brain	disease tissue	NA	NA
GSE119774	GSM3383399	brain	disease tissue	NA	NA
GSE119774	GSM3383400	brain	disease tissue	NA	NA
GSE119774	GSM3383401	brain	disease tissue	NA	NA
GSE119774	GSM3383402	brain	disease tissue	NA	NA
GSE119774	GSM3383403	brain	disease tissue	NA	NA
GSE119774	GSM3383404	brain	disease tissue	NA	NA
GSE119774	GSM3383405	brain	disease tissue	NA	NA
GSE119774	GSM3383406	brain	disease tissue	NA	NA
GSE119774	GSM3383407	brain	disease tissue	NA	NA
GSE119774	GSM3383408	brain	disease tissue	NA	NA
GSE119774	GSM3383409	brain	disease tissue	NA	NA
GSE119774	GSM3383410	brain	disease tissue	NA	NA
GSE119774	GSM3383411	brain	disease tissue	NA	NA
GSE119774	GSM3383412	brain	disease tissue	NA	NA
GSE119774	GSM3383413	brain	disease tissue	NA	NA
GSE119774	GSM3383414	brain	disease tissue	NA	NA
GSE119774	GSM3383415	brain	disease tissue	NA	NA
GSE119774	GSM3383416	brain	disease tissue	NA	NA
GSE119774	GSM3383417	brain	disease tissue	NA	NA
GSE119774	GSM3383418	brain	disease tissue	NA	NA
GSE119774	GSM3383419	brain	disease tissue	NA	NA
GSE119774	GSM3383420	brain	disease tissue	NA	NA
GSE119774	GSM3383421	brain	disease tissue	NA	NA
GSE119774	GSM3383422	brain	disease tissue	NA	NA
GSE119774	GSM3383423	brain	disease tissue	NA	NA
GSE119774	GSM3383424	brain	disease tissue	NA	NA
GSE119774	GSM3383425	brain	disease tissue	NA	NA
GSE119774	GSM3383426	brain	disease tissue	NA	NA
GSE119774	GSM3383427	brain	disease tissue	NA	NA
GSE119774	GSM3383428	brain	disease tissue	NA	NA
GSE119774	GSM3383429	brain	disease tissue	NA	NA
GSE119774	GSM3383430	brain	disease tissue	NA	NA
GSE119774	GSM3383431	brain	disease tissue	NA	NA
GSE119774	GSM3383432	brain	disease tissue	NA	NA
GSE119774	GSM3383433	brain	disease tissue	NA	NA
GSE119774	GSM3383434	brain	disease tissue	NA	NA
GSE119774	GSM3383435	glioblastoma stem cell	disease tissue	NA	NA
GSE119774	GSM3383436	glioblastoma stem cell	disease tissue	NA	NA
GSE119774	GSM3383437	glioblastoma stem cell	disease tissue	NA	NA
GSE119774	GSM3383438	glioblastoma stem cell	disease tissue	NA	NA
GSE119774	GSM3383439	glioblastoma stem cell	disease tissue	NA	NA
GSE119774	GSM3383440	glioblastoma stem cell	disease tissue	NA	NA
GSE119774	GSM3383441	glioblastoma stem cell	disease tissue	NA	NA
GSE119774	GSM3383442	glioblastoma stem cell	disease tissue	NA	NA
GSE119774	GSM3383443	glioblastoma stem cell	disease tissue	NA	NA
GSE119774	GSM3383444	glioblastoma stem cell	disease tissue	NA	NA
GSE119774	GSM3383445	glioblastoma stem cell	disease tissue	NA	NA
GSE119774	GSM3383446	glioblastoma stem cell	disease tissue	NA	NA
GSE119774	GSM3383447	glioblastoma stem cell	disease tissue	NA	NA
GSE119774	GSM3383448	glioblastoma stem cell	disease tissue	NA	NA
GSE119774	GSM3383449	glioblastoma stem cell	disease tissue	NA	NA
GSE119774	GSM3383450	glioblastoma stem cell	disease tissue	NA	NA
GSE119774	GSM3383451	glioblastoma stem cell	disease tissue	NA	NA
GSE119774	GSM3383452	glioblastoma stem cell	disease tissue	NA	NA
GSE119774	GSM3383453	glioblastoma stem cell	disease tissue	NA	NA
GSE119774	GSM3383454	glioblastoma stem cell	disease tissue	NA	NA
GSE119774	GSM3383455	glioblastoma stem cell	disease tissue	NA	NA
GSE119774	GSM3383456	glioblastoma stem cell	disease tissue	NA	NA
GSE119774	GSM3383457	glioblastoma stem cell	disease tissue	NA	NA
GSE119774	GSM3383458	glioblastoma stem cell	disease tissue	NA	NA
GSE119774	GSM3383459	glioblastoma stem cell	disease tissue	NA	NA
GSE119774	GSM3383460	glioblastoma stem cell	disease tissue	NA	NA
GSE119774	GSM3383461	glioblastoma stem cell	disease tissue	NA	NA
GSE119774	GSM3383462	glioblastoma stem cell	disease tissue	NA	NA
GSE119774	GSM3383463	glioblastoma stem cell	disease tissue	NA	NA
GSE119774	GSM3383464	glioblastoma stem cell	disease tissue	NA	NA
GSE119774	GSM3383465	glioblastoma stem cell	disease tissue	NA	NA
GSE119774	GSM3383466	glioblastoma stem cell	disease tissue	NA	NA
GSE119774	GSM3383467	glioblastoma stem cell	disease tissue	NA	NA
GSE119774	GSM3383468	glioblastoma stem cell	disease tissue	NA	NA
GSE119774	GSM3383469	glioblastoma stem cell	disease tissue	NA	NA
GSE119774	GSM3383470	glioblastoma stem cell	disease tissue	NA	NA
GSE119774	GSM3383471	glioblastoma stem cell	disease tissue	NA	NA
GSE119774	GSM3383472	glioblastoma stem cell	disease tissue	NA	NA
GSE119774	GSM3383473	glioblastoma stem cell	disease tissue	NA	NA
GSE119774	GSM3383474	glioblastoma stem cell	disease tissue	NA	NA
GSE119774	GSM3383475	brain - neural stem cell	control	NA	NA
GSE119774	GSM3383476	brain - neural stem cell	control	NA	NA
GSE119774	GSM3383477	brain - neural stem cell	control	NA	NA
GSE119774	GSM3383478	brain - neural stem cell	control	NA	NA
GSE119774	GSM3383479	brain - neural stem cell	control	NA	NA
GSE119774	GSM3383480	brain - neural stem cell	control	NA	NA
GSE119774	GSM3383481	brain - neural stem cell	control	NA	NA
GSE119774	GSM3383482	brain - neural stem cell	control	NA	NA
GSE119774	GSM3383483	brain - neural stem cell	control	NA	NA
GSE119778	GSM3383551	whole blood	disease tissue	NA	M
GSE119778	GSM3383552	whole blood	disease tissue	NA	F
GSE119778	GSM3383553	whole blood	disease tissue	NA	F
GSE119778	GSM3383554	whole blood	disease tissue	NA	F
GSE119778	GSM3383555	whole blood	disease tissue	NA	F
GSE119778	GSM3383556	whole blood	disease tissue	NA	M
GSE119778	GSM3383557	whole blood	disease tissue	NA	F
GSE119778	GSM3383558	whole blood	disease tissue	NA	M
GSE119778	GSM3383559	whole blood	disease tissue	NA	F
GSE119778	GSM3383560	whole blood	disease tissue	NA	F
GSE119778	GSM3383561	whole blood	disease tissue	NA	F
GSE119778	GSM3383562	whole blood	disease tissue	NA	M
GSE119778	GSM3383563	whole blood	disease tissue	NA	F
GSE119778	GSM3383564	whole blood	disease tissue	NA	M
GSE119778	GSM3383565	whole blood	disease tissue	NA	F
GSE119778	GSM3383566	whole blood	disease tissue	NA	M
GSE119778	GSM3383567	whole blood	disease tissue	NA	M
GSE119778	GSM3383568	whole blood	disease tissue	NA	F
GSE119778	GSM3383569	whole blood	disease tissue	NA	F
GSE119778	GSM3383570	whole blood	disease tissue	NA	M
GSE119778	GSM3383571	whole blood	disease tissue	NA	F
GSE119778	GSM3383572	whole blood	disease tissue	NA	F
GSE119778	GSM3383573	whole blood	disease tissue	NA	F
GSE119778	GSM3383574	whole blood	disease tissue	NA	F
GSE119778	GSM3383575	whole blood	disease tissue	NA	M
GSE119778	GSM3383576	whole blood	disease tissue	NA	M
GSE119778	GSM3383577	whole blood	disease tissue	NA	M
GSE119778	GSM3383578	whole blood	disease tissue	NA	M
GSE119778	GSM3383579	whole blood	disease tissue	NA	F
GSE119778	GSM3383580	whole blood	disease tissue	NA	M
GSE119778	GSM3383581	whole blood	disease tissue	NA	M
GSE119778	GSM3383582	whole blood	disease tissue	NA	F
GSE119778	GSM3383583	whole blood	disease tissue	NA	F
GSE119778	GSM3383584	whole blood	disease tissue	NA	M
GSE119778	GSM3383585	whole blood	control	NA	F
GSE119778	GSM3383586	whole blood	control	NA	F
GSE119778	GSM3383587	whole blood	control	NA	F
GSE119778	GSM3383588	whole blood	control	NA	F
GSE119778	GSM3383589	whole blood	control	NA	F
GSE119778	GSM3383590	whole blood	control	NA	M
GSE119778	GSM3383591	whole blood	control	NA	F
GSE119778	GSM3383592	whole blood	control	NA	M
GSE119778	GSM3383593	whole blood	control	NA	M
GSE119778	GSM3383594	whole blood	control	NA	F
GSE119778	GSM3383595	whole blood	control	NA	F
GSE119778	GSM3383596	whole blood	control	NA	M
GSE119778	GSM3383597	whole blood	control	NA	F
GSE119778	GSM3383598	whole blood	control	NA	M
GSE119778	GSM3383599	whole blood	control	NA	M
GSE119778	GSM3383600	whole blood	control	NA	F
GSE119778	GSM3383601	whole blood	control	NA	F
GSE119778	GSM3383602	whole blood	control	NA	M
GSE119778	GSM3383603	whole blood	control	NA	F
GSE119778	GSM3383604	whole blood	control	NA	M
GSE119778	GSM3383605	whole blood	control	NA	M
GSE119778	GSM3383606	whole blood	control	NA	M
GSE119778	GSM3383607	whole blood	control	NA	F
GSE119778	GSM3383608	whole blood	control	NA	M
GSE119778	GSM3383609	whole blood	control	NA	M
GSE119778	GSM3383610	whole blood	control	NA	M
GSE119778	GSM3383611	whole blood	control	NA	M
GSE119778	GSM3383612	whole blood	control	NA	F
GSE119778	GSM3383613	whole blood	control	NA	F
GSE119778	GSM3383614	whole blood	control	NA	F
GSE119778	GSM3383615	whole blood	control	NA	F
GSE119778	GSM3383616	whole blood	control	NA	F
GSE119778	GSM3383617	whole blood	control	NA	M
GSE119778	GSM3383618	whole blood	control	NA	M
GSE119846	GSM3385027	HPC03A/07	control	NA	NA
GSE119846	GSM3385028	HPC03A/07	control	NA	NA
GSE119846	GSM3385029	HPC03A/07	control	NA	NA
GSE119846	GSM3385030	HPC03A/07	control	NA	NA
GSE119846	GSM3385031	HPC03A/07	control	NA	NA
GSE119846	GSM3385032	HPC03A/07	control	NA	NA
GSE119846	GSM3385033	HPC03A/07	control	NA	NA
GSE119846	GSM3385034	HPC03A/07	control	NA	NA
GSE119846	GSM3385035	HPC03A/07	control	NA	NA
GSE119846	GSM3385036	HPC03A/07	control	NA	NA
GSE119846	GSM3385037	HPC03A/07	control	NA	NA
GSE119846	GSM3385038	HPC03A/07	control	NA	NA
GSE119846	GSM3385039	HPC03A/07	control	NA	NA
GSE119846	GSM3385040	HPC03A/07	control	NA	NA
GSE119846	GSM3385041	HPC03A/07	control	NA	NA
GSE119846	GSM3385042	HPC03A/07	control	NA	NA
GSE119846	GSM3385043	HPC03A/07	control	NA	NA
GSE119846	GSM3385044	HPC03A/07	control	NA	NA
GSE119846	GSM3385045	HPC03A/07	control	NA	NA
GSE119846	GSM3385046	HPC03A/07	control	NA	NA
GSE119846	GSM3385047	HPC03A/07	control	NA	NA
GSE119846	GSM3385048	HPC03A/07	control	NA	NA
GSE119846	GSM3385049	HPC03A/07	control	NA	NA
GSE119846	GSM3385050	HPC03A/07	control	NA	NA
GSE119846	GSM3385051	HPC03A/07	control	NA	NA
GSE119846	GSM3385052	HPC03A/07	control	NA	NA
GSE119846	GSM3385053	HPC03A/07	control	NA	NA
GSE119846	GSM3385054	HPC03A/07	control	NA	NA
GSE119846	GSM3385055	HPC03A/07	control	NA	NA
GSE119846	GSM3385056	HPC03A/07	control	NA	NA
GSE119846	GSM3385057	HPC03A/07	control	NA	NA
GSE119846	GSM3385058	HPC03A/07	control	NA	NA
GSE119846	GSM3385059	HPC03A/07	control	NA	NA
GSE119846	GSM3385060	HPC03A/07	control	NA	NA
GSE119846	GSM3385061	HPC03A/07	control	NA	NA
GSE119846	GSM3385062	HPC03A/07	control	NA	NA
GSE119846	GSM3385063	HPC03A/07	control	NA	NA
GSE119846	GSM3385064	HPC03A/07	control	NA	NA
GSE119846	GSM3385065	HPC03A/07	control	NA	NA
GSE119846	GSM3385066	HPC03A/07	control	NA	NA
GSE119846	GSM3385067	HPC03A/07	control	NA	NA
GSE119846	GSM3385068	HPC03A/07	control	NA	NA
GSE119846	GSM3385069	HPC03A/07	control	NA	NA
GSE119846	GSM3385070	HPC03A/07	control	NA	NA
GSE119846	GSM3385071	HPC03A/07	control	NA	NA
GSE119846	GSM3385072	HPC03A/07	control	NA	NA
GSE119846	GSM3385073	HPC03A/07	control	NA	NA
GSE119846	GSM3385074	HPC03A/07	control	NA	NA
GSE119846	GSM3385075	HPC03A/07	control	NA	NA
GSE119846	GSM3385076	HPC03A/07	control	NA	NA
GSE119846	GSM3385077	HPC03A/07	control	NA	NA
GSE119846	GSM3385078	HPC03A/07	control	NA	NA
GSE119846	GSM3385079	HPC03A/07	control	NA	NA
GSE119846	GSM3385080	HPC03A/07	control	NA	NA
GSE119846	GSM3385081	HPC03A/07	control	NA	NA
GSE119846	GSM3385082	HPC03A/07	control	NA	NA
GSE119846	GSM3385083	HPC03A/07	control	NA	NA
GSE119846	GSM3385084	HPC03A/07	control	NA	NA
GSE119846	GSM3385085	HPC03A/07	control	NA	NA
GSE119846	GSM3385086	HPC03A/07	control	NA	NA
GSE120062	GSM3392710	placenta	control	NA	NA
GSE120062	GSM3392711	placenta	control	NA	NA
GSE120062	GSM3392712	placenta	control	NA	NA
GSE120062	GSM3392713	placenta	control	NA	NA
GSE120062	GSM3392714	placenta	control	NA	NA
GSE120062	GSM3392715	placenta	control	NA	NA
GSE120062	GSM3392716	placenta	control	NA	NA
GSE120062	GSM3392717	placenta	control	NA	NA
GSE120062	GSM3392718	placenta	control	NA	NA
GSE120062	GSM3392719	placenta	control	NA	NA
GSE120062	GSM3392720	placenta	control	NA	NA
GSE120062	GSM3392721	placenta	control	NA	NA
GSE120062	GSM3392722	placenta	control	NA	NA
GSE120062	GSM3392723	placenta	control	NA	NA
GSE120062	GSM3392724	placenta	control	NA	NA
GSE120062	GSM3392725	placenta	control	NA	NA
GSE120062	GSM3392726	placenta	control	NA	NA
GSE120062	GSM3392727	placenta	control	NA	NA
GSE120062	GSM3392728	placenta	control	NA	NA
GSE120062	GSM3392729	placenta	control	NA	NA
GSE120062	GSM3392730	placenta	control	NA	NA
GSE120062	GSM3392731	placenta	control	NA	NA
GSE120062	GSM3392732	placenta	control	NA	NA
GSE120062	GSM3392733	placenta	control	NA	NA
GSE120062	GSM3392734	placenta	control	NA	NA
GSE120062	GSM3392735	placenta	control	NA	NA
GSE120062	GSM3392736	placenta	control	NA	NA
GSE120062	GSM3392737	placenta	control	NA	NA
GSE120062	GSM3392738	placenta	control	NA	NA
GSE120062	GSM3392739	placenta	control	NA	NA
GSE120062	GSM3392740	placenta	control	NA	NA
GSE120062	GSM3392741	placenta	control	NA	NA
GSE120062	GSM3392742	placenta	control	NA	NA
GSE120062	GSM3392743	placenta	control	NA	NA
GSE120062	GSM3392744	placenta	control	NA	NA
GSE120062	GSM3392745	placenta	control	NA	NA
GSE120062	GSM3392746	placenta	control	NA	NA
GSE120062	GSM3392747	placenta	control	NA	NA
GSE120228	GSM3396377	peripheral blood mononuclear cell	control	NA	M
GSE120228	GSM3396378	peripheral blood mononuclear cell	control	NA	M
GSE120228	GSM3396379	peripheral blood mononuclear cell	control	NA	M
GSE120228	GSM3396380	peripheral blood mononuclear cell	control	NA	M
GSE120228	GSM3396381	peripheral blood mononuclear cell	control	NA	M
GSE120228	GSM3396382	peripheral blood mononuclear cell	control	NA	M
GSE120228	GSM3396383	peripheral blood mononuclear cell	control	NA	M
GSE120228	GSM3396384	peripheral blood mononuclear cell	control	NA	M
GSE120228	GSM3396385	peripheral blood mononuclear cell	control	NA	M
GSE120228	GSM3396386	peripheral blood mononuclear cell	control	NA	M
GSE120228	GSM3396387	peripheral blood mononuclear cell	control	NA	M
GSE120228	GSM3396388	peripheral blood mononuclear cell	control	NA	M
GSE120228	GSM3396389	peripheral blood mononuclear cell	control	NA	M
GSE120228	GSM3396390	peripheral blood mononuclear cell	control	NA	M
GSE120228	GSM3396391	peripheral blood mononuclear cell	control	NA	M
GSE120228	GSM3396392	peripheral blood mononuclear cell	control	NA	M
GSE120228	GSM3396393	peripheral blood mononuclear cell	control	NA	M
GSE120228	GSM3396394	peripheral blood mononuclear cell	control	NA	M
GSE120228	GSM3396395	peripheral blood mononuclear cell	control	NA	M
GSE120228	GSM3396396	peripheral blood mononuclear cell	control	NA	M
GSE120228	GSM3396397	peripheral blood mononuclear cell	control	NA	M
GSE120228	GSM3396398	peripheral blood mononuclear cell	control	NA	M
GSE120228	GSM3396399	peripheral blood mononuclear cell	control	NA	M
GSE120228	GSM3396400	peripheral blood mononuclear cell	control	NA	M
GSE120228	GSM3396401	peripheral blood mononuclear cell	control	NA	M
GSE120228	GSM3396402	peripheral blood mononuclear cell	control	NA	M
GSE120228	GSM3396403	peripheral blood mononuclear cell	control	NA	M
GSE120228	GSM3396404	peripheral blood mononuclear cell	control	NA	M
GSE120228	GSM3396405	peripheral blood mononuclear cell	control	NA	M
GSE120228	GSM3396406	peripheral blood mononuclear cell	control	NA	M
GSE120228	GSM3396407	peripheral blood mononuclear cell	control	NA	M
GSE120228	GSM3396408	peripheral blood mononuclear cell	control	NA	M
GSE120228	GSM3396409	peripheral blood mononuclear cell	control	NA	M
GSE120228	GSM3396410	peripheral blood mononuclear cell	control	NA	M
GSE120228	GSM3396411	peripheral blood mononuclear cell	control	NA	M
GSE120228	GSM3396412	peripheral blood mononuclear cell	control	NA	M
GSE120228	GSM3396413	peripheral blood mononuclear cell	control	NA	M
GSE120228	GSM3396414	peripheral blood mononuclear cell	control	NA	M
GSE120228	GSM3396415	peripheral blood mononuclear cell	control	NA	M
GSE120228	GSM3396416	peripheral blood mononuclear cell	control	NA	M
GSE120228	GSM3396417	peripheral blood mononuclear cell	control	NA	M
GSE120228	GSM3396418	peripheral blood mononuclear cell	control	NA	M
GSE120228	GSM3396419	peripheral blood mononuclear cell	control	NA	M
GSE120228	GSM3396420	peripheral blood mononuclear cell	control	NA	M
GSE120228	GSM3396421	peripheral blood mononuclear cell	control	NA	M
GSE120228	GSM3396422	peripheral blood mononuclear cell	control	NA	M
GSE120228	GSM3396423	peripheral blood mononuclear cell	control	NA	M
GSE120228	GSM3396424	peripheral blood mononuclear cell	control	NA	M
GSE120228	GSM3396425	peripheral blood mononuclear cell	control	NA	M
GSE120228	GSM3396426	peripheral blood mononuclear cell	control	NA	M
GSE120228	GSM3396427	peripheral blood mononuclear cell	control	NA	M
GSE120228	GSM3396428	peripheral blood mononuclear cell	control	NA	M
GSE120228	GSM3396429	peripheral blood mononuclear cell	control	NA	M
GSE120228	GSM3396430	peripheral blood mononuclear cell	control	NA	M
GSE120228	GSM3396431	peripheral blood mononuclear cell	control	NA	M
GSE120228	GSM3396432	peripheral blood mononuclear cell	control	NA	M
GSE120228	GSM3396433	peripheral blood mononuclear cell	control	NA	M
GSE120228	GSM3396434	peripheral blood mononuclear cell	control	NA	M
GSE120228	GSM3396435	peripheral blood mononuclear cell	control	NA	M
GSE120228	GSM3396436	peripheral blood mononuclear cell	control	NA	M
GSE120250	GSM3396785	placenta	control	NA	M
GSE120250	GSM3396786	placenta	control	NA	M
GSE120250	GSM3396787	placenta	control	NA	M
GSE120250	GSM3396788	placenta	control	NA	F
GSE120250	GSM3396789	placenta	control	NA	M
GSE120250	GSM3396790	placenta	control	NA	F
GSE120250	GSM3396791	placenta	control	NA	F
GSE120250	GSM3396792	placenta	control	NA	F
GSE120250	GSM3396793	placenta	control	NA	F
GSE120250	GSM3396794	placenta	control	NA	F
GSE120250	GSM3396795	placenta	control	NA	F
GSE120250	GSM3396796	placenta	control	NA	F
GSE120250	GSM3396797	placenta	control	NA	F
GSE120250	GSM3396798	placenta	control	NA	F
GSE120250	GSM3396799	placenta	control	NA	M
GSE120250	GSM3396800	placenta	control	NA	F
GSE120250	GSM3396801	placenta	control	NA	M
GSE120250	GSM3396802	placenta	control	NA	M
GSE120250	GSM3396803	placenta	control	NA	M
GSE120250	GSM3396804	placenta	control	NA	M
GSE120250	GSM3396805	placenta	control	NA	M
GSE120250	GSM3396806	placenta	control	NA	M
GSE120250	GSM3396807	placenta	control	NA	F
GSE120250	GSM3396808	placenta	control	NA	F
GSE120250	GSM3396809	placenta	control	NA	F
GSE120250	GSM3396810	placenta	control	NA	F
GSE120250	GSM3396811	placenta	control	NA	M
GSE120250	GSM3396812	placenta	control	NA	M
GSE120250	GSM3396813	placenta	control	NA	M
GSE120250	GSM3396814	placenta	control	NA	M
GSE120250	GSM3396815	placenta	control	NA	F
GSE120250	GSM3396816	placenta	control	NA	F
GSE120250	GSM3396817	placenta	control	NA	M
GSE120250	GSM3396818	placenta	control	NA	M
GSE120250	GSM3396819	placenta	control	NA	M
GSE120250	GSM3396820	placenta	control	NA	M
GSE120250	GSM3396821	placenta	control	NA	F
GSE120250	GSM3396822	placenta	control	NA	M
GSE120250	GSM3396823	placenta	control	NA	F
GSE120250	GSM3396824	placenta	control	NA	M
GSE120250	GSM3396825	placenta	control	NA	M
GSE120250	GSM3396826	placenta	control	NA	F
GSE120250	GSM3396827	placenta	control	NA	M
GSE120250	GSM3396828	placenta	control	NA	M
GSE120250	GSM3396829	placenta	control	NA	F
GSE120250	GSM3396830	placenta	control	NA	F
GSE120250	GSM3396831	placenta	control	NA	M
GSE120250	GSM3396832	placenta	control	NA	F
GSE120250	GSM3396833	placenta	control	NA	M
GSE120250	GSM3396834	placenta	control	NA	F
GSE120250	GSM3396835	placenta	control	NA	F
GSE120250	GSM3396836	placenta	control	NA	M
GSE120250	GSM3396837	placenta	control	NA	F
GSE120250	GSM3396838	placenta	control	NA	M
GSE120250	GSM3396839	placenta	control	NA	M
GSE120250	GSM3396840	placenta	control	NA	M
GSE120250	GSM3396841	placenta	control	NA	M
GSE120250	GSM3396842	placenta	control	NA	F
GSE120250	GSM3396843	placenta	control	NA	F
GSE120250	GSM3396844	placenta	control	NA	M
GSE120250	GSM3396845	placenta	control	NA	F
GSE120250	GSM3396846	placenta	control	NA	F
GSE120250	GSM3396847	placenta	control	NA	M
GSE120250	GSM3396848	placenta	control	NA	M
GSE120250	GSM3396849	placenta	control	NA	F
GSE120250	GSM3396850	placenta	control	NA	F
GSE120250	GSM3396851	placenta	control	NA	M
GSE120250	GSM3396852	placenta	control	NA	F
GSE120250	GSM3396853	placenta	control	NA	M
GSE120250	GSM3396854	placenta	control	NA	M
GSE120250	GSM3396855	placenta	control	NA	F
GSE120250	GSM3396856	placenta	control	NA	M
GSE120250	GSM3396857	placenta	control	NA	M
GSE120250	GSM3396858	placenta	control	NA	M
GSE120250	GSM3396859	placenta	control	NA	M
GSE120250	GSM3396860	placenta	control	NA	F
GSE120250	GSM3396861	placenta	control	NA	F
GSE120250	GSM3396862	placenta	control	NA	F
GSE120250	GSM3396863	placenta	control	NA	M
GSE120250	GSM3396864	placenta	control	NA	M
GSE120250	GSM3396865	placenta	control	NA	F
GSE120250	GSM3396866	placenta	control	NA	M
GSE120250	GSM3396867	placenta	control	NA	F
GSE120250	GSM3396868	placenta	control	NA	F
GSE120250	GSM3396869	placenta	control	NA	M
GSE120250	GSM3396870	placenta	control	NA	F
GSE120250	GSM3396871	placenta	control	NA	M
GSE120250	GSM3396872	placenta	control	NA	M
GSE120288	GSM3397713	urine	disease tissue	NA	M
GSE120288	GSM3397714	urine	disease tissue	NA	M
GSE120288	GSM3397715	urine	disease tissue	NA	M
GSE120288	GSM3397716	urine	disease tissue	NA	M
GSE120288	GSM3397717	urine	disease tissue	NA	M
GSE120288	GSM3397718	urine	disease tissue	NA	M
GSE120288	GSM3397719	urine	control	NA	M
GSE120288	GSM3397720	urine	control	NA	M
GSE120288	GSM3397721	urine	control	NA	M
GSE120288	GSM3397722	urine	control	NA	M
GSE120288	GSM3397723	urine	control	NA	M
GSE120288	GSM3397724	urine	control	NA	M
GSE120307	GSM3398134	whole blood	control	39	M
GSE120307	GSM3398135	whole blood	control	39	M
GSE120307	GSM3398136	whole blood	disease tissue	46	F
GSE120307	GSM3398137	whole blood	disease tissue	46	F
GSE120307	GSM3398138	whole blood	disease tissue	50	M
GSE120307	GSM3398139	whole blood	control	50	M
GSE120307	GSM3398140	whole blood	control	27	M
GSE120307	GSM3398141	whole blood	control	27	M
GSE120307	GSM3398142	whole blood	control	19	F
GSE120307	GSM3398143	whole blood	control	19	F
GSE120307	GSM3398144	whole blood	control	33	F
GSE120307	GSM3398145	whole blood	disease tissue	33	F
GSE120307	GSM3398146	whole blood	disease tissue	48	F
GSE120307	GSM3398147	whole blood	disease tissue	48	F
GSE120307	GSM3398148	whole blood	control	31	M
GSE120307	GSM3398149	whole blood	control	31	M
GSE120307	GSM3398150	whole blood	disease tissue	41	M
GSE120307	GSM3398151	whole blood	control	41	M
GSE120307	GSM3398152	whole blood	control	35	M
GSE120307	GSM3398153	whole blood	control	35	M
GSE120307	GSM3398154	whole blood	control	23	F
GSE120307	GSM3398155	whole blood	control	23	F
GSE120307	GSM3398156	whole blood	disease tissue	54	F
GSE120307	GSM3398157	whole blood	disease tissue	54	F
GSE120307	GSM3398158	whole blood	disease tissue	22	F
GSE120307	GSM3398159	whole blood	disease tissue	22	F
GSE120307	GSM3398160	whole blood	control	20	M
GSE120307	GSM3398161	whole blood	disease tissue	20	M
GSE120307	GSM3398162	whole blood	control	38	M
GSE120307	GSM3398163	whole blood	control	38	M
GSE120307	GSM3398164	whole blood	disease tissue	48	M
GSE120307	GSM3398165	whole blood	control	48	M
GSE120307	GSM3398166	whole blood	control	30	F
GSE120307	GSM3398167	whole blood	disease tissue	30	F
GSE120357	GSM3398832	brain	disease tissue	NA	F
GSE120357	GSM3398833	brain	disease tissue	NA	M
GSE120357	GSM3398834	brain	disease tissue	NA	M
GSE120357	GSM3398835	brain	disease tissue	NA	M
GSE120357	GSM3398836	brain	disease tissue	NA	F
GSE120357	GSM3398837	brain	disease tissue	NA	F
GSE120357	GSM3398838	brain	disease tissue	NA	M
GSE120357	GSM3398839	brain	disease tissue	NA	F
GSE120357	GSM3398840	brain	disease tissue	NA	M
GSE120357	GSM3398841	brain	disease tissue	NA	M
GSE120357	GSM3398842	brain	disease tissue	NA	M
GSE120357	GSM3398843	brain	disease tissue	NA	F
GSE120357	GSM3398844	brain	disease tissue	NA	F
GSE120357	GSM3398845	brain	disease tissue	NA	NA
GSE120357	GSM3398846	brain	disease tissue	NA	M
GSE120357	GSM3398847	brain	disease tissue	NA	NA
GSE120357	GSM3398848	brain	disease tissue	NA	NA
GSE120357	GSM3398849	brain	disease tissue	NA	NA
GSE120357	GSM3398850	brain	disease tissue	NA	NA
GSE120357	GSM3398851	brain	disease tissue	NA	NA
GSE120357	GSM3398852	brain	disease tissue	NA	NA
GSE120357	GSM3398853	brain	disease tissue	NA	NA
GSE120357	GSM3398854	brain	disease tissue	NA	NA
GSE120357	GSM3398855	brain	disease tissue	NA	NA
GSE120357	GSM3398856	brain	disease tissue	NA	NA
GSE120357	GSM3398857	brain	disease tissue	NA	NA
GSE120610	GSM3405641	CD14+ monocyte	control	35.86	M
GSE120610	GSM3405642	CD14+ monocyte	control	27.44	M
GSE120610	GSM3405643	CD14+ monocyte	control	34.61	M
GSE120610	GSM3405644	CD14+ monocyte	control	22.02	M
GSE120610	GSM3405645	CD14+ monocyte	control	24.55	M
GSE120610	GSM3405646	CD14+ monocyte	control	35.17	M
GSE120610	GSM3405647	CD14+ monocyte	control	28.46	M
GSE120610	GSM3405648	CD14+ monocyte	control	24.9	M
GSE120610	GSM3405649	CD14+ monocyte	control	44.19	M
GSE120610	GSM3405650	CD14+ monocyte	control	39.15	M
GSE120610	GSM3405651	CD14+ monocyte	control	31.77	M
GSE120610	GSM3405652	CD14+ monocyte	control	29.61	M
GSE120610	GSM3405653	CD14+ monocyte	control	22.16	M
GSE120610	GSM3405654	CD14+ monocyte	control	24.89	M
GSE120610	GSM3405655	CD14+ monocyte	control	27.5	M
GSE120610	GSM3405656	CD14+ monocyte	control	36.44	M
GSE120610	GSM3405657	CD14+ monocyte	control	30.12	M
GSE120610	GSM3405658	CD14+ monocyte	control	24.14	M
GSE120610	GSM3405659	CD14+ monocyte	control	30.07	M
GSE120610	GSM3405660	CD14+ monocyte	control	30	M
GSE120610	GSM3405661	CD14+ monocyte	control	31.71	M
GSE120610	GSM3405662	CD14+ monocyte	control	31.52	M
GSE120610	GSM3405663	CD14+ monocyte	control	41	M
GSE120610	GSM3405664	CD14+ monocyte	control	35.34	M
GSE120610	GSM3405665	CD14+ monocyte	control	28.3	M
GSE120610	GSM3405666	CD14+ monocyte	control	34	M
GSE120610	GSM3405667	CD14+ monocyte	control	24.17	M
GSE120610	GSM3405668	CD14+ monocyte	control	36.17	M
GSE120610	GSM3405669	CD14+ monocyte	control	50.4	M
GSE120610	GSM3405670	CD14+ monocyte	control	36.25	M
GSE120610	GSM3405671	CD14+ monocyte	control	36.61	M
GSE120610	GSM3405672	CD14+ monocyte	control	23.48	M
GSE120610	GSM3405673	CD14+ monocyte	control	27.71	M
GSE120610	GSM3405674	CD14+ monocyte	control	33.88	M
GSE120610	GSM3405675	CD14+ monocyte	control	35.43	M
GSE120610	GSM3405676	CD14+ monocyte	control	20.52	M
GSE120610	GSM3405677	CD14+ monocyte	control	27.59	M
GSE120610	GSM3405678	CD14+ monocyte	control	25.27	M
GSE120610	GSM3405679	CD14+ monocyte	control	47.98	M
GSE120610	GSM3405680	CD14+ monocyte	control	28.85	M
GSE120610	GSM3405681	CD14+ monocyte	control	46.79	M
GSE120610	GSM3405682	CD14+ monocyte	control	27.76	M
GSE120610	GSM3405683	CD14+ monocyte	control	35.43	M
GSE120610	GSM3405684	CD14+ monocyte	control	24.06	M
GSE120610	GSM3405685	CD14+ monocyte	control	20.87	M
GSE120610	GSM3405686	CD14+ monocyte	control	36.72	M
GSE120610	GSM3405687	CD14+ monocyte	control	22.25	M
GSE120610	GSM3405688	CD14+ monocyte	control	32.68	M
GSE120610	GSM3405689	CD14+ monocyte	control	21.38	M
GSE120610	GSM3405690	CD14+ monocyte	control	28.46	M
GSE120610	GSM3405691	CD14+ monocyte	control	28.96	M
GSE120610	GSM3405692	CD14+ monocyte	control	27.87	M
GSE120610	GSM3405693	CD14+ monocyte	control	27.02	M
GSE120610	GSM3405694	CD14+ monocyte	control	26.05	M
GSE120610	GSM3405695	CD14+ monocyte	control	28.82	M
GSE120610	GSM3405696	CD14+ monocyte	control	22.74	M
GSE120610	GSM3405697	CD14+ monocyte	control	30.99	M
GSE120610	GSM3405698	CD14+ monocyte	control	24.89	M
GSE120610	GSM3405699	CD14+ monocyte	control	30.81	M
GSE120610	GSM3405700	CD14+ monocyte	control	25.77	M
GSE120610	GSM3405701	CD14+ monocyte	control	25.01	M
GSE120610	GSM3405702	CD14+ monocyte	control	31.32	M
GSE120610	GSM3405703	CD14+ monocyte	control	21.31	M
GSE120610	GSM3405704	CD14+ monocyte	control	40.76	M
GSE120610	GSM3405705	CD14+ monocyte	control	35.48	M
GSE120610	GSM3405706	CD14+ monocyte	control	49.39	M
GSE120610	GSM3405707	CD14+ monocyte	control	32.19	M
GSE120610	GSM3405708	CD14+ monocyte	control	33.99	M
GSE120610	GSM3405709	CD14+ monocyte	control	26.03	M
GSE120610	GSM3405710	CD14+ monocyte	control	30.28	M
GSE120610	GSM3405711	CD14+ monocyte	control	24.58	M
GSE120610	GSM3405712	CD14+ monocyte	control	28.72	M
GSE120610	GSM3405713	CD14+ monocyte	control	25.75	M
GSE120610	GSM3405714	CD14+ monocyte	control	37.64	M
GSE120610	GSM3405715	CD14+ monocyte	control	44.85	M
GSE120610	GSM3405716	CD14+ monocyte	control	33.05	M
GSE120610	GSM3405717	CD14+ monocyte	control	32.03	M
GSE120610	GSM3405718	CD14+ monocyte	control	44.58	M
GSE120610	GSM3405719	CD14+ monocyte	control	24.02	M
GSE120610	GSM3405720	CD14+ monocyte	control	20.45	M
GSE120610	GSM3405721	CD14+ monocyte	control	24.15	M
GSE120610	GSM3405722	CD14+ monocyte	control	36.99	M
GSE120610	GSM3405723	CD14+ monocyte	control	24.25	M
GSE120610	GSM3405724	CD14+ monocyte	control	41.01	M
GSE120610	GSM3405725	CD14+ monocyte	control	37.71	M
GSE120610	GSM3405726	CD14+ monocyte	control	37.94	M
GSE120610	GSM3405727	CD14+ monocyte	control	43.24	M
GSE120610	GSM3405728	CD14+ monocyte	control	37.11	M
GSE120610	GSM3405729	CD14+ monocyte	control	31.54	M
GSE120610	GSM3405730	CD14+ monocyte	control	26.97	M
GSE120610	GSM3405731	CD14+ monocyte	control	25.33	M
GSE120610	GSM3405732	CD14+ monocyte	control	43.86	M
GSE120610	GSM3405733	CD14+ monocyte	control	32.79	M
GSE120610	GSM3405734	CD14+ monocyte	control	32.92	M
GSE120610	GSM3405735	CD14+ monocyte	control	40.8	M
GSE120610	GSM3405736	CD14+ monocyte	control	28.42	M
GSE120610	GSM3405737	CD14+ monocyte	control	27.58	M
GSE120610	GSM3405738	CD14+ monocyte	control	31.2	M
GSE120610	GSM3405739	CD14+ monocyte	control	32.27	M
GSE120610	GSM3405740	CD14+ monocyte	control	38.31	M
GSE120610	GSM3405741	CD14+ monocyte	control	41.66	M
GSE120610	GSM3405742	CD14+ monocyte	control	26.32	M
GSE120610	GSM3405743	CD14+ monocyte	control	29.66	M
GSE120610	GSM3405744	CD14+ monocyte	control	23.1	M
GSE120610	GSM3405745	CD14+ monocyte	control	24.66	M
GSE120610	GSM3405746	CD14+ monocyte	control	25.68	M
GSE120610	GSM3405747	CD14+ monocyte	control	25.54	M
GSE120610	GSM3405748	CD14+ monocyte	control	21.56	M
GSE120610	GSM3405749	CD14+ monocyte	control	21.69	M
GSE120610	GSM3405750	CD14+ monocyte	control	22.94	M
GSE120610	GSM3405751	CD14+ monocyte	control	33.1	M
GSE120610	GSM3405752	CD14+ monocyte	control	32.59	M
GSE120610	GSM3405753	CD14+ monocyte	control	29.08	M
GSE120610	GSM3405754	CD14+ monocyte	control	38.75	M
GSE120610	GSM3405755	CD14+ monocyte	control	27.79	M
GSE120610	GSM3405756	CD14+ monocyte	control	30	M
GSE120610	GSM3405757	CD14+ monocyte	control	22.98	M
GSE120610	GSM3405758	CD14+ monocyte	control	28.38	M
GSE120610	GSM3405759	CD14+ monocyte	control	24.77	M
GSE120610	GSM3405760	CD14+ monocyte	control	25.06	M
GSE120610	GSM3405761	CD14+ monocyte	control	33.18	M
GSE120610	GSM3405762	CD14+ monocyte	control	22.9	M
GSE120610	GSM3405763	CD14+ monocyte	control	26.74	M
GSE120610	GSM3405764	CD14+ monocyte	control	21.63	M
GSE120610	GSM3405765	CD14+ monocyte	control	22.88	M
GSE120610	GSM3405766	CD14+ monocyte	control	31	M
GSE120610	GSM3405767	CD14+ monocyte	control	27.7	M
GSE120610	GSM3405768	CD14+ monocyte	control	30.61	M
GSE120610	GSM3405769	CD14+ monocyte	control	23.48	M
GSE120610	GSM3405770	CD14+ monocyte	control	26.69	M
GSE120610	GSM3405771	CD14+ monocyte	control	27.67	M
GSE120610	GSM3405772	CD14+ monocyte	control	48.24	M
GSE120610	GSM3405773	CD14+ monocyte	control	26.41	M
GSE120610	GSM3405774	CD14+ monocyte	control	34.49	M
GSE120610	GSM3405775	CD14+ monocyte	control	20.79	M
GSE120610	GSM3405776	CD14+ monocyte	control	47.92	M
GSE120610	GSM3405777	CD14+ monocyte	control	24.04	M
GSE120610	GSM3405778	CD14+ monocyte	control	20.64	M
GSE120610	GSM3405779	CD14+ monocyte	control	37.83	M
GSE120610	GSM3405780	CD14+ monocyte	control	28.06	M
GSE120610	GSM3405781	CD14+ monocyte	control	28.77	M
GSE120610	GSM3405782	CD14+ monocyte	control	20.31	M
GSE120610	GSM3405783	CD14+ monocyte	control	35.12	M
GSE120610	GSM3405784	CD14+ monocyte	control	26.51	M
GSE120610	GSM3405785	CD14+ monocyte	control	26.12	M
GSE120610	GSM3405786	CD14+ monocyte	control	31.99	M
GSE120610	GSM3405787	CD14+ monocyte	control	30.71	M
GSE120610	GSM3405788	CD14+ monocyte	control	26.63	M
GSE120610	GSM3405789	CD14+ monocyte	control	29.68	M
GSE120610	GSM3405790	CD14+ monocyte	control	36.07	M
GSE120610	GSM3405791	CD14+ monocyte	control	23.58	M
GSE120610	GSM3405792	CD14+ monocyte	control	26.71	M
GSE120610	GSM3405793	CD14+ monocyte	control	37.83	M
GSE120610	GSM3405794	CD14+ monocyte	control	41.36	M
GSE120610	GSM3405795	CD14+ monocyte	control	21.19	M
GSE120610	GSM3405796	CD14+ monocyte	control	31.09	M
GSE120650	GSM3406971	neuroblastoma tissue	disease tissue	NA	NA
GSE120650	GSM3406972	neuroblastoma tissue	disease tissue	NA	NA
GSE120650	GSM3406973	neuroblastoma tissue	disease tissue	NA	NA
GSE120650	GSM3406974	neuroblastoma tissue	disease tissue	NA	NA
GSE120650	GSM3406975	neuroblastoma tissue	disease tissue	NA	NA
GSE120650	GSM3406976	neuroblastoma tissue	disease tissue	NA	NA
GSE120650	GSM3406977	neuroblastoma tissue	disease tissue	NA	NA
GSE120650	GSM3406978	neuroblastoma tissue	disease tissue	NA	NA
GSE120650	GSM3406979	neuroblastoma tissue	disease tissue	NA	NA
GSE120650	GSM3406980	neuroblastoma tissue	disease tissue	NA	NA
GSE120650	GSM3406981	neuroblastoma tissue	disease tissue	NA	NA
GSE120650	GSM3406982	neuroblastoma tissue	disease tissue	NA	NA
GSE120650	GSM3406983	neuroblastoma tissue	disease tissue	NA	NA
GSE120650	GSM3406984	neuroblastoma tissue	disease tissue	NA	NA
GSE120650	GSM3406985	neuroblastoma tissue	disease tissue	NA	NA
GSE120650	GSM3406986	neuroblastoma tissue	disease tissue	NA	NA
GSE120650	GSM3406987	neuroblastoma tissue	disease tissue	NA	NA
GSE120650	GSM3406988	neuroblastoma tissue	disease tissue	NA	NA
GSE120650	GSM3406989	neuroblastoma tissue	disease tissue	NA	NA
GSE120650	GSM3406990	neuroblastoma tissue	disease tissue	NA	NA
GSE120650	GSM3406991	neuroblastoma tissue	disease tissue	NA	NA
GSE120650	GSM3406992	neuroblastoma tissue	disease tissue	NA	NA
GSE120650	GSM3406993	neuroblastoma tissue	disease tissue	NA	NA
GSE120650	GSM3406994	neuroblastoma tissue	disease tissue	NA	NA
GSE120650	GSM3406995	neuroblastoma tissue	disease tissue	NA	NA
GSE120650	GSM3406996	neuroblastoma tissue	disease tissue	NA	NA
GSE120650	GSM3406997	neuroblastoma tissue	disease tissue	NA	NA
GSE120650	GSM3406998	neuroblastoma tissue	disease tissue	NA	NA
GSE120650	GSM3406999	neuroblastoma tissue	disease tissue	NA	NA
GSE120650	GSM3407000	neuroblastoma tissue	disease tissue	NA	NA
GSE120650	GSM3407001	neuroblastoma tissue	disease tissue	NA	NA
GSE120650	GSM3407002	neuroblastoma tissue	disease tissue	NA	NA
GSE120650	GSM3407003	neuroblastoma tissue	disease tissue	NA	NA
GSE120650	GSM3407004	neuroblastoma tissue	disease tissue	NA	NA
GSE120650	GSM3407005	neuroblastoma tissue	disease tissue	NA	NA
GSE120650	GSM3407006	neuroblastoma tissue	disease tissue	NA	NA
GSE120650	GSM3407007	neuroblastoma tissue	disease tissue	NA	NA
GSE120650	GSM3407008	neuroblastoma tissue	disease tissue	NA	NA
GSE120650	GSM3407009	neuroblastoma tissue	disease tissue	NA	NA
GSE120650	GSM3407010	neuroblastoma tissue	disease tissue	NA	NA
GSE120650	GSM3407011	neuroblastoma tissue	disease tissue	NA	NA
GSE120650	GSM3407012	neuroblastoma tissue	disease tissue	NA	NA
GSE120650	GSM3407013	neuroblastoma tissue	disease tissue	NA	NA
GSE120650	GSM3407014	neuroblastoma tissue	disease tissue	NA	NA
GSE120650	GSM3407015	neuroblastoma tissue	disease tissue	NA	NA
GSE120650	GSM3407016	neuroblastoma tissue	disease tissue	NA	NA
GSE120650	GSM3407017	neuroblastoma tissue	disease tissue	NA	NA
GSE120650	GSM3407018	neuroblastoma tissue	disease tissue	NA	NA
GSE120650	GSM3407019	neuroblastoma tissue	disease tissue	NA	NA
GSE120650	GSM3407020	neuroblastoma tissue	disease tissue	NA	NA
GSE120650	GSM3407021	neuroblastoma tissue	disease tissue	NA	NA
GSE120650	GSM3407022	neuroblastoma tissue	disease tissue	NA	NA
GSE120650	GSM3407023	neuroblastoma tissue	disease tissue	NA	NA
GSE120650	GSM3407024	neuroblastoma tissue	disease tissue	NA	NA
GSE120650	GSM3407025	neuroblastoma tissue	disease tissue	NA	NA
GSE120650	GSM3407026	neuroblastoma tissue	disease tissue	NA	NA
GSE120650	GSM3407027	neuroblastoma tissue	disease tissue	NA	NA
GSE120650	GSM3407028	neuroblastoma tissue	disease tissue	NA	NA
GSE120854	GSM3417135	myometrium	control	NA	F
GSE120854	GSM3417136	myometrium	control	NA	F
GSE120854	GSM3417137	myometrium	control	NA	F
GSE120854	GSM3417138	myometrium	control	NA	F
GSE120854	GSM3417139	myometrium	control	NA	F
GSE120854	GSM3417140	myometrium	control	NA	F
GSE120854	GSM3417141	myometrium	control	NA	F
GSE120854	GSM3417142	myometrium	control	NA	F
GSE120854	GSM3417143	myometrium	control	NA	F
GSE120854	GSM3417144	myometrium	control	NA	F
GSE120854	GSM3417145	myometrium	disease tissue	NA	F
GSE120854	GSM3417146	myometrium	disease tissue	NA	F
GSE120854	GSM3417147	myometrium	disease tissue	NA	F
GSE120854	GSM3417148	myometrium	disease tissue	NA	F
GSE120854	GSM3417149	myometrium	disease tissue	NA	F
GSE120854	GSM3417150	myometrium	disease tissue	NA	F
GSE120854	GSM3417151	myometrium	disease tissue	NA	F
GSE120854	GSM3417152	myometrium	disease tissue	NA	F
GSE120854	GSM3417153	myometrium	disease tissue	NA	F
GSE120854	GSM3417154	myometrium	disease tissue	NA	F
GSE120854	GSM3417155	myometrium	disease tissue	NA	F
GSE120854	GSM3417156	myometrium	disease tissue	NA	F
GSE120854	GSM3417157	myometrium	disease tissue	NA	F
GSE120854	GSM3417158	myometrium	disease tissue	NA	F
GSE120854	GSM3417159	myometrium	disease tissue	NA	F
GSE120854	GSM3417160	myometrium	disease tissue	NA	F
GSE120854	GSM3417161	myometrium	disease tissue	NA	F
GSE120854	GSM3417162	myometrium	disease tissue	NA	F
GSE120854	GSM3417163	myometrium	disease tissue	NA	F
GSE120854	GSM3417164	myometrium	disease tissue	NA	F
GSE120854	GSM3417165	myometrium	disease tissue	NA	F
GSE120854	GSM3417166	myometrium	disease tissue	NA	F
GSE120854	GSM3417167	myometrium	disease tissue	NA	F
GSE120854	GSM3417168	myometrium	disease tissue	NA	F
GSE120878	GSM3417545	primary invasive melanoma tissue	disease tissue	NA	NA
GSE120878	GSM3417546	primary invasive melanoma tissue	disease tissue	NA	NA
GSE120878	GSM3417547	primary invasive melanoma tissue	disease tissue	NA	NA
GSE120878	GSM3417548	primary invasive melanoma tissue	disease tissue	NA	NA
GSE120878	GSM3417549	primary invasive melanoma tissue	disease tissue	NA	NA
GSE120878	GSM3417550	primary invasive melanoma tissue	disease tissue	NA	NA
GSE120878	GSM3417551	primary invasive melanoma tissue	disease tissue	NA	NA
GSE120878	GSM3417552	primary invasive melanoma tissue	disease tissue	NA	NA
GSE120878	GSM3417553	primary invasive melanoma tissue	disease tissue	NA	NA
GSE120878	GSM3417554	primary invasive melanoma tissue	disease tissue	NA	NA
GSE120878	GSM3417555	primary invasive melanoma tissue	disease tissue	NA	NA
GSE120878	GSM3417556	primary invasive melanoma tissue	disease tissue	NA	NA
GSE120878	GSM3417557	primary invasive melanoma tissue	disease tissue	NA	NA
GSE120878	GSM3417558	primary invasive melanoma tissue	disease tissue	NA	NA
GSE120878	GSM3417559	primary invasive melanoma tissue	disease tissue	NA	NA
GSE120878	GSM3417560	primary invasive melanoma tissue	disease tissue	NA	NA
GSE120878	GSM3417561	primary invasive melanoma tissue	disease tissue	NA	NA
GSE120878	GSM3417562	primary invasive melanoma tissue	disease tissue	NA	NA
GSE120878	GSM3417563	primary invasive melanoma tissue	disease tissue	NA	NA
GSE120878	GSM3417564	primary invasive melanoma tissue	disease tissue	NA	NA
GSE120878	GSM3417565	primary invasive melanoma tissue	disease tissue	NA	NA
GSE120878	GSM3417566	primary invasive melanoma tissue	disease tissue	NA	NA
GSE120878	GSM3417567	primary invasive melanoma tissue	disease tissue	NA	NA
GSE120878	GSM3417568	primary invasive melanoma tissue	disease tissue	NA	NA
GSE120878	GSM3417569	primary invasive melanoma tissue	disease tissue	NA	NA
GSE120878	GSM3417570	primary invasive melanoma tissue	disease tissue	NA	NA
GSE120878	GSM3417571	primary invasive melanoma tissue	disease tissue	NA	NA
GSE120878	GSM3417572	primary invasive melanoma tissue	disease tissue	NA	NA
GSE120878	GSM3417573	primary invasive melanoma tissue	disease tissue	NA	NA
GSE120878	GSM3417574	primary invasive melanoma tissue	disease tissue	NA	NA
GSE120878	GSM3417575	primary invasive melanoma tissue	disease tissue	NA	NA
GSE120878	GSM3417576	primary invasive melanoma tissue	disease tissue	NA	NA
GSE120878	GSM3417577	primary invasive melanoma tissue	disease tissue	NA	NA
GSE120878	GSM3417578	primary invasive melanoma tissue	disease tissue	NA	NA
GSE120878	GSM3417579	primary invasive melanoma tissue	disease tissue	NA	NA
GSE120878	GSM3417580	primary invasive melanoma tissue	disease tissue	NA	NA
GSE120878	GSM3417581	primary invasive melanoma tissue	disease tissue	NA	NA
GSE120878	GSM3417582	primary invasive melanoma tissue	disease tissue	NA	NA
GSE120878	GSM3417583	primary invasive melanoma tissue	disease tissue	NA	NA
GSE120878	GSM3417584	primary invasive melanoma tissue	disease tissue	NA	NA
GSE120878	GSM3417585	primary invasive melanoma tissue	disease tissue	NA	NA
GSE120878	GSM3417586	primary invasive melanoma tissue	disease tissue	NA	NA
GSE120878	GSM3417587	primary invasive melanoma tissue	disease tissue	NA	NA
GSE120878	GSM3417588	primary invasive melanoma tissue	disease tissue	NA	NA
GSE120878	GSM3417589	primary invasive melanoma tissue	disease tissue	NA	NA
GSE120878	GSM3417590	primary invasive melanoma tissue	disease tissue	NA	NA
GSE120878	GSM3417591	primary invasive melanoma tissue	disease tissue	NA	NA
GSE120878	GSM3417592	primary invasive melanoma tissue	disease tissue	NA	NA
GSE120878	GSM3417593	primary invasive melanoma tissue	disease tissue	NA	NA
GSE120878	GSM3417594	primary invasive melanoma tissue	disease tissue	NA	NA
GSE120878	GSM3417595	primary invasive melanoma tissue	disease tissue	NA	NA
GSE120878	GSM3417596	primary invasive melanoma tissue	disease tissue	NA	NA
GSE120878	GSM3417597	primary invasive melanoma tissue	disease tissue	NA	NA
GSE120878	GSM3417598	primary invasive melanoma tissue	disease tissue	NA	NA
GSE120878	GSM3417599	primary invasive melanoma tissue	disease tissue	NA	NA
GSE120878	GSM3417600	primary invasive melanoma tissue	disease tissue	NA	NA
GSE120878	GSM3417601	primary invasive melanoma tissue	disease tissue	NA	NA
GSE120878	GSM3417602	primary invasive melanoma tissue	disease tissue	NA	NA
GSE120878	GSM3417603	primary invasive melanoma tissue	disease tissue	NA	NA
GSE120878	GSM3417604	primary invasive melanoma tissue	disease tissue	NA	NA
GSE120878	GSM3417605	primary invasive melanoma tissue	disease tissue	NA	NA
GSE120878	GSM3417606	primary invasive melanoma tissue	disease tissue	NA	NA
GSE120878	GSM3417607	primary invasive melanoma tissue	disease tissue	NA	NA
GSE120878	GSM3417608	primary invasive melanoma tissue	disease tissue	NA	NA
GSE120878	GSM3417609	primary invasive melanoma tissue	disease tissue	NA	NA
GSE120878	GSM3417610	primary invasive melanoma tissue	disease tissue	NA	NA
GSE120878	GSM3417611	primary invasive melanoma tissue	disease tissue	NA	NA
GSE120878	GSM3417612	primary invasive melanoma tissue	disease tissue	NA	NA
GSE120878	GSM3417613	primary invasive melanoma tissue	disease tissue	NA	NA
GSE120878	GSM3417614	primary invasive melanoma tissue	disease tissue	NA	NA
GSE120878	GSM3417615	primary invasive melanoma tissue	disease tissue	NA	NA
GSE120878	GSM3417616	primary invasive melanoma tissue	disease tissue	NA	NA
GSE120878	GSM3417617	primary invasive melanoma tissue	disease tissue	NA	NA
GSE120878	GSM3417618	primary invasive melanoma tissue	disease tissue	NA	NA
GSE120878	GSM3417619	primary invasive melanoma tissue	disease tissue	NA	NA
GSE120878	GSM3417620	primary invasive melanoma tissue	disease tissue	NA	NA
GSE120878	GSM3417621	primary invasive melanoma tissue	disease tissue	NA	NA
GSE120878	GSM3417622	primary invasive melanoma tissue	disease tissue	NA	NA
GSE120878	GSM3417623	primary invasive melanoma tissue	disease tissue	NA	NA
GSE120878	GSM3417624	primary invasive melanoma tissue	disease tissue	NA	NA
GSE120878	GSM3417625	primary invasive melanoma tissue	disease tissue	NA	NA
GSE120878	GSM3417626	primary invasive melanoma tissue	disease tissue	NA	NA
GSE120878	GSM3417627	primary invasive melanoma tissue	disease tissue	NA	NA
GSE120878	GSM3417628	primary invasive melanoma tissue	disease tissue	NA	NA
GSE120878	GSM3417629	primary invasive melanoma tissue	disease tissue	NA	NA
GSE120878	GSM3417630	primary invasive melanoma tissue	disease tissue	NA	NA
GSE120878	GSM3417631	primary invasive melanoma tissue	disease tissue	NA	NA
GSE120878	GSM3417632	primary invasive melanoma tissue	disease tissue	NA	NA
GSE120878	GSM3417633	primary invasive melanoma tissue	disease tissue	NA	NA
GSE120878	GSM3417634	nevus	control	NA	NA
GSE120878	GSM3417635	nevus	control	NA	NA
GSE120878	GSM3417636	nevus	control	NA	NA
GSE120878	GSM3417637	nevus	control	NA	NA
GSE120878	GSM3417638	nevus	control	NA	NA
GSE120878	GSM3417639	nevus	control	NA	NA
GSE120878	GSM3417640	nevus	control	NA	NA
GSE120878	GSM3417641	nevus	control	NA	NA
GSE120878	GSM3417642	nevus	control	NA	NA
GSE120878	GSM3417643	nevus	control	NA	NA
GSE120878	GSM3417644	nevus	control	NA	NA
GSE120878	GSM3417645	nevus	control	NA	NA
GSE120878	GSM3417646	nevus	control	NA	NA
GSE120878	GSM3417647	nevus	control	NA	NA
GSE120878	GSM3417648	nevus	control	NA	NA
GSE120878	GSM3417649	nevus	control	NA	NA
GSE120878	GSM3417650	nevus	control	NA	NA
GSE120878	GSM3417651	nevus	control	NA	NA
GSE120878	GSM3417652	nevus	control	NA	NA
GSE120878	GSM3417653	nevus	control	NA	NA
GSE120878	GSM3417654	nevus	control	NA	NA
GSE120878	GSM3417655	nevus	control	NA	NA
GSE120878	GSM3417656	nevus	control	NA	NA
GSE120878	GSM3417657	nevus	control	NA	NA
GSE120878	GSM3417658	nevus	control	NA	NA
GSE120878	GSM3417659	nevus	control	NA	NA
GSE120878	GSM3417660	nevus	control	NA	NA
GSE120878	GSM3417661	nevus	control	NA	NA
GSE120878	GSM3417662	nevus	control	NA	NA
GSE120878	GSM3417663	nevus	control	NA	NA
GSE120878	GSM3417664	nevus	control	NA	NA
GSE120878	GSM3417665	nevus	control	NA	NA
GSE120878	GSM3417666	nevus	control	NA	NA
GSE120878	GSM3417667	nevus	control	NA	NA
GSE120878	GSM3417668	nevus	control	NA	NA
GSE120878	GSM3417669	nevus	control	NA	NA
GSE120878	GSM3417670	nevus	control	NA	NA
GSE120878	GSM3417671	nevus	control	NA	NA
GSE120878	GSM3417672	nevus	control	NA	NA
GSE120878	GSM3417673	nevus	control	NA	NA
GSE120878	GSM3417674	nevus	control	NA	NA
GSE120878	GSM3417675	nevus	control	NA	NA
GSE120878	GSM3417676	nevus	control	NA	NA
GSE120878	GSM3417677	nevus	control	NA	NA
GSE120878	GSM3417678	nevus	control	NA	NA
GSE120878	GSM3417679	nevus	control	NA	NA
GSE120878	GSM3417680	nevus	control	NA	NA
GSE120878	GSM3417681	nevus	control	NA	NA
GSE120878	GSM3417682	nevus	control	NA	NA
GSE120878	GSM3417683	nevus	control	NA	NA
GSE120878	GSM3417684	nevus	control	NA	NA
GSE120878	GSM3417685	nevus	control	NA	NA
GSE120878	GSM3417686	nevus	control	NA	NA
GSE120878	GSM3417687	nevus	control	NA	NA
GSE120878	GSM3417688	nevus	control	NA	NA
GSE120878	GSM3417689	nevus	control	NA	NA
GSE120878	GSM3417690	nevus	control	NA	NA
GSE120878	GSM3417691	nevus	control	NA	NA
GSE120878	GSM3417692	nevus	control	NA	NA
GSE120878	GSM3417693	nevus	control	NA	NA
GSE120878	GSM3417694	nevus	control	NA	NA
GSE120878	GSM3417695	nevus	control	NA	NA
GSE120878	GSM3417696	nevus	control	NA	NA
GSE120878	GSM3417697	nevus	control	NA	NA
GSE120878	GSM3417698	nevus	control	NA	NA
GSE120878	GSM3417699	nevus	control	NA	NA
GSE120878	GSM3417700	nevus	control	NA	NA
GSE120878	GSM3417701	nevus	control	NA	NA
GSE120878	GSM3417702	nevus	control	NA	NA
GSE120878	GSM3417703	nevus	control	NA	NA
GSE120878	GSM3417704	nevus	control	NA	NA
GSE120878	GSM3417705	nevus	control	NA	NA
GSE120878	GSM3417706	nevus	control	NA	NA
GSE120981	GSM3423381	placenta	control	NA	F
GSE120981	GSM3423382	placenta	control	NA	F
GSE120981	GSM3423383	placenta	control	NA	F
GSE120981	GSM3423384	placenta	control	NA	F
GSE120981	GSM3423385	placenta	control	NA	F
GSE120981	GSM3423386	placenta	control	NA	F
GSE120981	GSM3423387	placenta	control	NA	F
GSE120981	GSM3423388	placenta	control	NA	F
GSE120981	GSM3423389	placenta	control	NA	F
GSE120981	GSM3423390	placenta	disease tissue	NA	F
GSE120981	GSM3423391	placenta	disease tissue	NA	F
GSE120981	GSM3423392	placenta	disease tissue	NA	F
GSE120981	GSM3423393	placenta	disease tissue	NA	F
GSE120981	GSM3423394	placenta	disease tissue	NA	F
GSE120981	GSM3423395	placenta	disease tissue	NA	F
GSE120981	GSM3423396	placenta	disease tissue	NA	F
GSE120981	GSM3423397	placenta	disease tissue	NA	F
GSE120981	GSM3423398	placenta	disease tissue	NA	F
GSE120981	GSM3423399	placenta	disease tissue	NA	F
GSE120981	GSM3423400	placenta	disease tissue	NA	F
GSE120981	GSM3423401	placenta	disease tissue	NA	F
GSE120981	GSM3423402	placenta	disease tissue	NA	F
GSE121056	GSM3425289	chorionic villus	control	NA	NA
GSE121056	GSM3425290	placenta	control	NA	NA
GSE121056	GSM3425291	chorionic villus	control	NA	NA
GSE121056	GSM3425292	placenta	control	NA	NA
GSE121056	GSM3425293	placenta	control	NA	NA
GSE121056	GSM3425294	placenta	control	NA	NA
GSE121056	GSM3425295	placenta	control	NA	NA
GSE121056	GSM3425296	placenta	control	NA	NA
GSE121056	GSM3425297	placenta	control	NA	NA
GSE121056	GSM3425298	placenta	control	NA	NA
GSE121192	GSM3427600	naive CD4+ T cell	control	NA	F
GSE121192	GSM3427601	naive CD4+ T cell	control	NA	M
GSE121192	GSM3427602	naive CD4+ T cell	control	NA	F
GSE121192	GSM3427603	naive CD4+ T cell	control	NA	M
GSE121192	GSM3427604	naive CD4+ T cell	disease tissue	NA	M
GSE121192	GSM3427605	naive CD4+ T cell	disease tissue	NA	M
GSE121192	GSM3427606	naive CD4+ T cell	disease tissue	NA	F
GSE121192	GSM3427607	naive CD4+ T cell	disease tissue	NA	F
GSE121192	GSM3427608	naive CD4+ T cell	disease tissue	NA	F
GSE121192	GSM3427609	naive CD4+ T cell	disease tissue	NA	F
GSE121192	GSM3427610	naive CD4+ T cell	disease tissue	NA	F
GSE121192	GSM3427611	naive CD4+ T cell	disease tissue	NA	F
GSE121192	GSM3427612	naive CD4+ T cell	disease tissue	NA	M
GSE121192	GSM3427613	naive CD4+ T cell	disease tissue	NA	F
GSE121192	GSM3427614	memory CD4+ T cells	control	NA	M
GSE121192	GSM3427615	memory CD4+ T cells	control	NA	F
GSE121192	GSM3427616	memory CD4+ T cells	control	NA	F
GSE121192	GSM3427617	memory CD4+ T cells	control	NA	M
GSE121192	GSM3427618	memory CD4+ T cells	control	NA	F
GSE121192	GSM3427619	memory CD4+ T cells	control	NA	M
GSE121192	GSM3427620	memory CD4+ T cells	disease tissue	NA	M
GSE121192	GSM3427621	memory CD4+ T cells	disease tissue	NA	M
GSE121192	GSM3427622	memory CD4+ T cells	disease tissue	NA	F
GSE121192	GSM3427623	memory CD4+ T cells	disease tissue	NA	F
GSE121192	GSM3427624	memory CD4+ T cells	disease tissue	NA	F
GSE121192	GSM3427625	memory CD4+ T cells	disease tissue	NA	F
GSE121192	GSM3427626	memory CD4+ T cells	disease tissue	NA	F
GSE121192	GSM3427627	memory CD4+ T cells	disease tissue	NA	F
GSE121192	GSM3427628	memory CD4+ T cells	disease tissue	NA	M
GSE121192	GSM3427629	memory CD4+ T cells	disease tissue	NA	F
GSE121192	GSM3427630	monocyte	control	NA	M
GSE121192	GSM3427631	monocyte	control	NA	F
GSE121192	GSM3427632	monocyte	control	NA	F
GSE121192	GSM3427633	monocyte	control	NA	M
GSE121192	GSM3427634	monocyte	control	NA	F
GSE121192	GSM3427635	monocyte	control	NA	M
GSE121192	GSM3427636	monocyte	disease tissue	NA	M
GSE121192	GSM3427637	monocyte	disease tissue	NA	M
GSE121192	GSM3427638	monocyte	disease tissue	NA	F
GSE121192	GSM3427639	monocyte	disease tissue	NA	F
GSE121192	GSM3427640	monocyte	disease tissue	NA	F
GSE121192	GSM3427641	monocyte	disease tissue	NA	F
GSE121192	GSM3427642	monocyte	disease tissue	NA	F
GSE121192	GSM3427643	monocyte	disease tissue	NA	F
GSE121192	GSM3427644	monocyte	disease tissue	NA	M
GSE121192	GSM3427645	monocyte	disease tissue	NA	F
GSE121377	GSM3433504	thyroid	control	NA	NA
GSE121377	GSM3433505	thyroid	disease tissue	NA	NA
GSE121377	GSM3433506	thyroid	disease tissue	NA	NA
GSE121377	GSM3433507	thyroid	disease tissue	NA	NA
GSE121377	GSM3433508	thyroid	disease tissue	NA	NA
GSE121377	GSM3433509	thyroid	disease tissue	NA	NA
GSE121377	GSM3433510	thyroid	disease tissue	NA	NA
GSE121377	GSM3433511	thyroid	disease tissue	NA	NA
GSE121377	GSM3433512	thyroid	disease tissue	NA	NA
GSE121377	GSM3433513	thyroid	disease tissue	NA	NA
GSE121377	GSM3433514	thyroid	disease tissue	NA	NA
GSE121377	GSM3433515	thyroid	control	NA	NA
GSE121377	GSM3433516	thyroid	disease tissue	NA	NA
GSE121377	GSM3433517	thyroid	disease tissue	NA	NA
GSE121377	GSM3433518	thyroid	control	NA	NA
GSE121377	GSM3433519	thyroid	disease tissue	NA	NA
GSE121377	GSM3433520	thyroid	disease tissue	NA	NA
GSE121377	GSM3433521	thyroid	disease tissue	NA	NA
GSE121377	GSM3433522	thyroid	control	NA	NA
GSE121377	GSM3433523	thyroid	disease tissue	NA	NA
GSE121377	GSM3433524	thyroid	disease tissue	NA	NA
GSE121377	GSM3433525	thyroid	disease tissue	NA	NA
GSE121377	GSM3433526	thyroid	disease tissue	NA	NA
GSE121377	GSM3433527	thyroid	control	NA	NA
GSE121377	GSM3433528	thyroid	disease tissue	NA	NA
GSE121377	GSM3433529	thyroid	disease tissue	NA	NA
GSE121377	GSM3433530	thyroid	disease tissue	NA	NA
GSE121377	GSM3433531	thyroid	disease tissue	NA	NA
GSE121377	GSM3433532	thyroid	disease tissue	NA	NA
GSE121377	GSM3433533	thyroid	control	NA	NA
GSE121377	GSM3433534	thyroid	disease tissue	NA	NA
GSE121377	GSM3433535	thyroid	control	NA	NA
GSE121377	GSM3433536	thyroid	disease tissue	NA	NA
GSE121377	GSM3433537	thyroid	disease tissue	NA	NA
GSE121433	GSM3436251	HBEC2	control	NA	NA
GSE121433	GSM3436252	HBEC2	control	NA	NA
GSE121433	GSM3436253	HBEC2	control	NA	NA
GSE121433	GSM3436254	HBEC2	control	NA	NA
GSE121433	GSM3436255	HBEC3	control	NA	NA
GSE121433	GSM3436256	HBEC3	control	NA	NA
GSE121433	GSM3436257	HBEC3	control	NA	NA
GSE121433	GSM3436258	HBEC3	control	NA	NA
GSE121633	GSM3440311	whole blood	control	71.4	F
GSE121633	GSM3440312	whole blood	control	56.3	F
GSE121633	GSM3440313	whole blood	control	71.1	F
GSE121633	GSM3440314	whole blood	control	71.1	F
GSE121633	GSM3440315	whole blood	control	65.49	F
GSE121633	GSM3440316	whole blood	control	65.48	F
GSE121633	GSM3440317	whole blood	control	80.9	F
GSE121633	GSM3440318	whole blood	control	66.6	F
GSE121633	GSM3440319	whole blood	control	75.8	F
GSE121633	GSM3440320	whole blood	control	67.7	F
GSE121633	GSM3440321	whole blood	control	67.7	F
GSE121633	GSM3440322	whole blood	control	75.44	F
GSE121633	GSM3440323	whole blood	control	66.3	F
GSE121633	GSM3440324	whole blood	control	68.8	F
GSE121633	GSM3440325	whole blood	control	68.8	F
GSE121633	GSM3440326	whole blood	control	74.38	F
GSE121633	GSM3440327	whole blood	control	74.38	F
GSE121633	GSM3440328	whole blood	control	71.6	F
GSE121633	GSM3440329	whole blood	control	71.6	F
