## Supplementary_Files_all for "Protein-protein interaction priors shape biologically coherent latent spaces for causally concordant cross-omic translation": SupplFile_2_AE_input_samples.xlsx (part 3 of 3)

### Sheet: DNAm_AE_training (continued)
Supplementary File 2: Summary of DNA methylation, RNA-Sequencing, and somatic copy number variation (SCNV) samples for autoencoder and translator model training.
GSE121633	GSM3440330	whole blood	control	63.99	F
GSE121633	GSM3440331	whole blood	control	63.99	F
GSE121633	GSM3440332	whole blood	control	63.1	F
GSE121633	GSM3440333	whole blood	control	65.8	F
GSE121633	GSM3440334	whole blood	control	65.8	F
GSE121633	GSM3440335	whole blood	control	52.08	F
GSE121633	GSM3440336	whole blood	control	52.08	F
GSE121633	GSM3440337	whole blood	control	73.5	F
GSE121633	GSM3440338	whole blood	control	66.65	F
GSE121633	GSM3440339	whole blood	control	66.65	F
GSE121633	GSM3440340	whole blood	control	62.84	F
GSE121633	GSM3440341	whole blood	control	56.02	F
GSE121633	GSM3440342	whole blood	control	63	F
GSE121633	GSM3440343	whole blood	control	63	F
GSE121633	GSM3440344	whole blood	control	64.4	F
GSE121633	GSM3440345	whole blood	control	64.4	F
GSE121633	GSM3440346	whole blood	control	64.35	F
GSE121633	GSM3440347	whole blood	control	64.35	F
GSE121633	GSM3440348	whole blood	control	39.5	F
GSE121633	GSM3440349	whole blood	control	39.5	F
GSE121633	GSM3440350	whole blood	control	52	F
GSE121633	GSM3440351	whole blood	control	44.7	F
GSE121633	GSM3440352	whole blood	control	44.7	F
GSE121633	GSM3440353	whole blood	control	58.6	F
GSE121633	GSM3440354	whole blood	control	58.6	F
GSE121633	GSM3440355	whole blood	control	44.8	F
GSE121633	GSM3440356	whole blood	control	44.8	F
GSE121633	GSM3440357	whole blood	control	38.1	F
GSE121633	GSM3440358	whole blood	control	38.1	F
GSE121633	GSM3440359	whole blood	control	44	F
GSE121633	GSM3440360	whole blood	control	44	F
GSE121633	GSM3440361	whole blood	control	49.6	F
GSE121633	GSM3440362	whole blood	control	56.87	F
GSE121633	GSM3440363	whole blood	control	69.6	F
GSE121633	GSM3440364	whole blood	control	69.6	F
GSE121633	GSM3440365	whole blood	control	50.7	F
GSE121633	GSM3440366	whole blood	control	50.7	F
GSE121633	GSM3440367	whole blood	control	62.2	F
GSE121633	GSM3440368	whole blood	control	62.2	F
GSE121633	GSM3440369	whole blood	control	73.06	F
GSE121633	GSM3440370	whole blood	control	71.1	F
GSE121633	GSM3440371	whole blood	control	59.91	F
GSE121633	GSM3440372	whole blood	control	67.6	F
GSE121633	GSM3440373	whole blood	control	67.6	F
GSE121633	GSM3440374	whole blood	control	52.1	F
GSE121633	GSM3440375	whole blood	control	52.1	F
GSE121633	GSM3440376	whole blood	control	63.7	F
GSE121633	GSM3440377	whole blood	control	63.7	F
GSE121633	GSM3440378	whole blood	control	51.55	F
GSE121633	GSM3440379	whole blood	control	54.95	F
GSE121633	GSM3440380	whole blood	control	54.95	F
GSE121633	GSM3440381	whole blood	control	60.9	F
GSE121633	GSM3440382	whole blood	control	71.6	F
GSE121633	GSM3440383	whole blood	control	60.3	F
GSE121633	GSM3440384	whole blood	control	60.3	F
GSE121633	GSM3440385	whole blood	control	52.5	F
GSE121633	GSM3440386	whole blood	control	52.5	F
GSE121633	GSM3440387	whole blood	control	45.3	F
GSE121633	GSM3440388	whole blood	control	45.3	F
GSE121633	GSM3440389	whole blood	control	51.1	F
GSE121633	GSM3440390	whole blood	control	51.1	F
GSE121633	GSM3440391	whole blood	control	58.3	F
GSE121633	GSM3440392	whole blood	control	58.3	F
GSE121633	GSM3440393	whole blood	control	64.3	F
GSE121633	GSM3440394	whole blood	control	64.3	F
GSE121633	GSM3440395	whole blood	control	59.5	F
GSE121633	GSM3440396	whole blood	control	59.5	F
GSE121633	GSM3440397	whole blood	control	43.6	F
GSE121633	GSM3440398	whole blood	control	43.6	F
GSE121633	GSM3440399	whole blood	control	66.7	F
GSE121633	GSM3440400	whole blood	control	64.11	F
GSE121633	GSM3440401	whole blood	control	56.2	F
GSE121633	GSM3440402	whole blood	control	47.3	F
GSE121633	GSM3440403	whole blood	control	51.5	F
GSE121633	GSM3440404	whole blood	control	51.5	F
GSE121633	GSM3440405	whole blood	control	55.22	F
GSE121633	GSM3440406	whole blood	control	55.22	F
GSE121633	GSM3440407	whole blood	control	52.4	F
GSE121633	GSM3440408	whole blood	control	52.4	F
GSE121633	GSM3440409	whole blood	control	51.6	F
GSE121633	GSM3440410	whole blood	control	59.2	F
GSE121633	GSM3440411	whole blood	control	59.2	F
GSE121633	GSM3440412	whole blood	control	56.1	F
GSE121633	GSM3440413	whole blood	control	56.1	F
GSE121633	GSM3440414	whole blood	control	32.1	F
GSE121633	GSM3440415	whole blood	control	32.1	F
GSE121633	GSM3440416	whole blood	control	60.9	F
GSE121633	GSM3440417	whole blood	control	60.9	F
GSE121633	GSM3440418	whole blood	control	53.1	F
GSE121633	GSM3440419	whole blood	control	53.1	F
GSE121633	GSM3440420	whole blood	control	67.9	F
GSE121633	GSM3440421	whole blood	control	67.9	F
GSE121633	GSM3440422	whole blood	control	58.29	F
GSE121633	GSM3440423	whole blood	control	60	F
GSE121633	GSM3440424	whole blood	control	71.9	F
GSE121633	GSM3440425	whole blood	control	71.9	F
GSE121633	GSM3440426	whole blood	control	64	F
GSE121633	GSM3440427	whole blood	control	64	F
GSE121633	GSM3440428	whole blood	control	39.5	F
GSE121633	GSM3440429	whole blood	control	32.11	F
GSE121633	GSM3440430	whole blood	control	32.11	F
GSE121633	GSM3440431	whole blood	control	67.12	F
GSE121633	GSM3440432	whole blood	control	62.2	F
GSE121633	GSM3440433	whole blood	control	62.2	F
GSE121633	GSM3440434	whole blood	control	66.68	F
GSE121633	GSM3440435	whole blood	control	53.3	F
GSE121633	GSM3440436	whole blood	control	50.3	F
GSE121633	GSM3440437	whole blood	control	61.63	F
GSE121633	GSM3440438	whole blood	control	61.63	F
GSE121633	GSM3440439	whole blood	control	45.52	F
GSE121633	GSM3440440	whole blood	control	57.11	F
GSE121633	GSM3440441	whole blood	control	61.44	F
GSE121633	GSM3440442	whole blood	control	60.3	F
GSE121633	GSM3440443	whole blood	control	58.43	F
GSE121633	GSM3440444	whole blood	control	58.43	F
GSE121633	GSM3440445	whole blood	control	61.6	F
GSE121633	GSM3440446	whole blood	control	51.29	F
GSE121633	GSM3440447	whole blood	control	59.29	F
GSE121633	GSM3440448	whole blood	control	59.29	F
GSE121633	GSM3440449	whole blood	control	56.19	F
GSE121633	GSM3440450	whole blood	control	56.19	F
GSE121633	GSM3440451	whole blood	control	65.69	F
GSE121633	GSM3440452	whole blood	control	65.69	F
GSE121633	GSM3440453	whole blood	control	49.2	F
GSE121633	GSM3440454	whole blood	control	62.17	F
GSE121633	GSM3440455	whole blood	control	64.85	F
GSE121633	GSM3440456	whole blood	control	40.2	F
GSE121633	GSM3440457	whole blood	control	40.2	F
GSE121633	GSM3440458	whole blood	control	49	F
GSE121633	GSM3440459	whole blood	control	49	F
GSE121633	GSM3440460	whole blood	control	56.9	F
GSE121633	GSM3440461	whole blood	control	77.29	F
GSE121633	GSM3440462	whole blood	control	49.4	F
GSE121633	GSM3440463	whole blood	control	49.4	F
GSE121633	GSM3440464	whole blood	control	54.73	F
GSE121633	GSM3440465	whole blood	control	55.38	F
GSE121633	GSM3440466	whole blood	control	55.38	F
GSE121633	GSM3440467	whole blood	control	52.44	F
GSE121633	GSM3440468	whole blood	control	46.99	F
GSE121633	GSM3440469	whole blood	control	46.99	F
GSE121633	GSM3440470	whole blood	control	43.95	F
GSE121633	GSM3440471	whole blood	control	42.3	F
GSE121633	GSM3440472	whole blood	control	42.3	F
GSE121633	GSM3440473	whole blood	control	72.84	F
GSE121633	GSM3440474	whole blood	control	72.84	F
GSE121633	GSM3440475	whole blood	control	75.7	F
GSE121633	GSM3440476	whole blood	control	75.7	F
GSE121633	GSM3440477	whole blood	control	37.74	F
GSE121633	GSM3440478	whole blood	control	63.64	F
GSE121633	GSM3440479	whole blood	control	50.53	F
GSE121633	GSM3440480	whole blood	control	62.38	F
GSE121633	GSM3440481	whole blood	control	53.41	F
GSE121633	GSM3440482	whole blood	control	53.41	F
GSE121633	GSM3440483	whole blood	control	66	F
GSE121633	GSM3440484	whole blood	control	66	F
GSE121633	GSM3440485	whole blood	control	61.48	F
GSE121633	GSM3440486	whole blood	control	50.18	F
GSE121633	GSM3440487	whole blood	control	60.43	F
GSE121633	GSM3440488	whole blood	control	41.9	F
GSE121633	GSM3440489	whole blood	control	41.9	F
GSE121633	GSM3440490	whole blood	control	42.9	F
GSE121633	GSM3440491	whole blood	control	51.33	F
GSE121633	GSM3440492	whole blood	control	49	F
GSE121633	GSM3440493	whole blood	control	49	F
GSE121633	GSM3440494	whole blood	control	52.1	F
GSE121633	GSM3440495	whole blood	control	48.45	F
GSE121633	GSM3440496	whole blood	control	48.45	F
GSE121633	GSM3440497	whole blood	control	62.7	F
GSE121633	GSM3440498	whole blood	control	65.52	F
GSE121633	GSM3440499	whole blood	control	59.6	F
GSE121633	GSM3440500	whole blood	control	73.3	F
GSE121633	GSM3440501	whole blood	control	73.3	F
GSE121633	GSM3440502	whole blood	control	58.8	F
GSE121633	GSM3440503	whole blood	control	58.8	F
GSE121633	GSM3440504	whole blood	control	56.89	F
GSE121633	GSM3440505	whole blood	control	51.77	F
GSE121633	GSM3440506	whole blood	control	65.35	F
GSE121633	GSM3440507	whole blood	control	67.58	F
GSE121633	GSM3440508	whole blood	control	51.1	F
GSE121633	GSM3440509	whole blood	control	51.1	F
GSE121633	GSM3440510	whole blood	control	66.9	F
GSE121633	GSM3440511	whole blood	control	67.7	F
GSE121633	GSM3440512	whole blood	control	67.7	F
GSE121633	GSM3440513	whole blood	control	76.56	F
GSE121633	GSM3440514	whole blood	control	69.44	F
GSE121633	GSM3440515	whole blood	control	60.81	F
GSE121633	GSM3440516	whole blood	control	62.8	F
GSE121633	GSM3440517	whole blood	control	62.8	F
GSE121633	GSM3440518	whole blood	control	57.29	F
GSE121633	GSM3440519	whole blood	control	59.6	F
GSE121633	GSM3440520	whole blood	control	59.6	F
GSE121633	GSM3440521	whole blood	control	55.4	F
GSE121633	GSM3440522	whole blood	control	55.4	F
GSE121633	GSM3440523	whole blood	control	68.13	F
GSE121633	GSM3440524	whole blood	control	58.63	F
GSE121633	GSM3440525	whole blood	control	57.6	F
GSE121633	GSM3440526	whole blood	control	57.6	F
GSE121633	GSM3440527	whole blood	control	57.4	F
GSE121633	GSM3440528	whole blood	control	57.4	F
GSE121633	GSM3440529	whole blood	control	47.26	F
GSE121633	GSM3440530	whole blood	control	54.84	F
GSE121633	GSM3440531	whole blood	control	55.57	F
GSE121633	GSM3440532	whole blood	control	72	F
GSE121633	GSM3440533	whole blood	control	72	F
GSE121633	GSM3440534	whole blood	control	53.6	F
GSE121633	GSM3440535	whole blood	control	69.28	F
GSE121633	GSM3440536	whole blood	control	76.7	F
GSE121633	GSM3440537	whole blood	control	76.7	F
GSE121633	GSM3440538	whole blood	control	67.1	F
GSE121633	GSM3440539	whole blood	control	67.1	F
GSE121633	GSM3440540	whole blood	control	65.4	F
GSE121633	GSM3440541	whole blood	control	65.4	F
GSE121633	GSM3440542	whole blood	control	51	F
GSE121633	GSM3440543	whole blood	control	51	F
GSE121633	GSM3440544	whole blood	control	55.7	F
GSE121633	GSM3440545	whole blood	control	78.7	F
GSE121633	GSM3440546	whole blood	control	68.3	F
GSE121633	GSM3440547	whole blood	control	57.4	F
GSE121633	GSM3440548	whole blood	control	57.4	F
GSE121633	GSM3440549	whole blood	control	58.19	F
GSE121633	GSM3440550	whole blood	control	34.14	F
GSE121633	GSM3440551	whole blood	control	48.99	F
GSE121633	GSM3440552	whole blood	control	48.99	F
GSE121633	GSM3440553	whole blood	control	49.5	F
GSE121633	GSM3440554	whole blood	control	68.42	F
GSE121633	GSM3440555	whole blood	control	68.42	F
GSE121633	GSM3440556	whole blood	control	63.8	F
GSE121633	GSM3440557	whole blood	control	42.6	F
GSE121633	GSM3440558	whole blood	control	42.6	F
GSE121633	GSM3440559	whole blood	control	53.59	F
GSE121633	GSM3440560	whole blood	control	70.42	F
GSE121633	GSM3440561	whole blood	control	55.6	F
GSE121633	GSM3440562	whole blood	control	55.6	F
GSE121633	GSM3440563	whole blood	control	59.36	F
GSE121633	GSM3440564	whole blood	control	61.26	F
GSE121633	GSM3440565	whole blood	control	61.26	F
GSE121633	GSM3440566	whole blood	control	71.21	F
GSE121633	GSM3440567	whole blood	control	61.6	F
GSE121633	GSM3440568	whole blood	control	65.26	F
GSE121633	GSM3440569	whole blood	control	66.29	F
GSE121633	GSM3440570	whole blood	control	67.9	F
GSE121633	GSM3440571	whole blood	control	53.4	F
GSE121633	GSM3440572	whole blood	control	53.4	F
GSE121633	GSM3440573	whole blood	control	72.5	F
GSE121633	GSM3440574	whole blood	control	72.5	F
GSE121633	GSM3440575	whole blood	control	64.38	F
GSE121633	GSM3440576	whole blood	control	64.38	F
GSE121633	GSM3440577	whole blood	control	64.17	F
GSE121633	GSM3440578	whole blood	control	64.18	F
GSE121633	GSM3440579	whole blood	control	68.26	F
GSE121633	GSM3440580	whole blood	control	68.26	F
GSE121633	GSM3440581	whole blood	control	66.55	F
GSE121633	GSM3440582	whole blood	control	79.89	F
GSE121633	GSM3440583	whole blood	control	79.89	F
GSE121633	GSM3440584	whole blood	control	60.8	F
GSE121633	GSM3440585	whole blood	control	60.8	F
GSE121633	GSM3440586	whole blood	control	66.17	F
GSE121633	GSM3440587	whole blood	control	43.7	F
GSE121633	GSM3440588	whole blood	control	43.7	F
GSE121633	GSM3440589	whole blood	control	54.7	F
GSE121633	GSM3440590	whole blood	control	54.7	F
GSE121633	GSM3440591	whole blood	control	58.2	F
GSE121633	GSM3440592	whole blood	control	63.37	F
GSE121633	GSM3440593	whole blood	control	57.2	F
GSE121633	GSM3440594	whole blood	control	57.2	F
GSE121633	GSM3440595	whole blood	control	58.7	F
GSE121633	GSM3440596	whole blood	control	58.7	F
GSE121633	GSM3440597	whole blood	control	57.59	F
GSE121633	GSM3440598	whole blood	control	57.59	F
GSE121633	GSM3440599	whole blood	control	54.7	F
GSE121633	GSM3440600	whole blood	control	54.6	F
GSE121633	GSM3440601	whole blood	control	42.1	F
GSE121633	GSM3440602	whole blood	control	42.1	F
GSE121633	GSM3440603	whole blood	control	62.6	F
GSE121633	GSM3440604	whole blood	control	41.5	F
GSE121633	GSM3440605	whole blood	control	52.98	F
GSE121633	GSM3440606	whole blood	control	52.98	F
GSE121633	GSM3440607	whole blood	control	56.31	F
GSE121633	GSM3440608	whole blood	control	56.31	F
GSE121633	GSM3440609	whole blood	control	61.1	F
GSE121633	GSM3440610	whole blood	control	49.7	F
GSE121633	GSM3440611	whole blood	control	49.7	F
GSE121633	GSM3440612	whole blood	control	66	F
GSE121633	GSM3440613	whole blood	control	66	F
GSE121633	GSM3440614	whole blood	control	51.8	F
GSE121633	GSM3440615	whole blood	control	51.8	F
GSE121633	GSM3440616	whole blood	control	43.83	F
GSE121633	GSM3440617	whole blood	control	60.03	F
GSE121633	GSM3440618	whole blood	control	58.96	F
GSE121633	GSM3440619	whole blood	control	58.96	F
GSE121633	GSM3440620	whole blood	control	59.9	F
GSE121633	GSM3440621	whole blood	control	59.9	F
GSE121633	GSM3440622	whole blood	control	41.6	F
GSE121633	GSM3440623	whole blood	control	41.6	F
GSE121633	GSM3440624	whole blood	control	49.9	F
GSE121633	GSM3440625	whole blood	control	64.7	F
GSE121633	GSM3440626	whole blood	control	64.7	F
GSE121633	GSM3440627	whole blood	control	62.1	F
GSE121633	GSM3440628	whole blood	control	62.1	F
GSE121633	GSM3440629	whole blood	control	59.3	F
GSE121633	GSM3440630	whole blood	control	56.94	F
GSE121633	GSM3440631	whole blood	control	56.94	F
GSE121633	GSM3440632	whole blood	control	60.2	F
GSE121633	GSM3440633	whole blood	control	60.2	F
GSE121633	GSM3440634	whole blood	control	61.7	F
GSE121633	GSM3440635	whole blood	control	61.7	F
GSE121633	GSM3440636	whole blood	control	18.6	F
GSE121633	GSM3440637	whole blood	control	18.6	F
GSE121633	GSM3440638	whole blood	control	36.89	F
GSE121633	GSM3440639	whole blood	control	36.89	F
GSE121633	GSM3440640	whole blood	control	49.4	F
GSE121633	GSM3440641	whole blood	control	49.4	F
GSE121633	GSM3440642	whole blood	control	57.33	F
GSE121633	GSM3440643	whole blood	control	57.33	F
GSE121633	GSM3440644	whole blood	control	45.4	F
GSE121633	GSM3440645	whole blood	control	45.4	F
GSE121633	GSM3440646	whole blood	control	65.8	F
GSE121633	GSM3440647	whole blood	control	65.8	F
GSE121633	GSM3440648	whole blood	control	43.8	F
GSE121633	GSM3440649	whole blood	control	61.5	F
GSE121633	GSM3440650	whole blood	control	61.5	F
GSE121633	GSM3440651	whole blood	control	51.77	F
GSE121633	GSM3440652	whole blood	control	48.9	F
GSE121633	GSM3440653	whole blood	control	48.9	F
GSE121633	GSM3440654	whole blood	control	43.76	F
GSE121633	GSM3440655	whole blood	control	43.76	F
GSE121633	GSM3440656	whole blood	control	49.7	F
GSE121633	GSM3440657	whole blood	control	49.7	F
GSE121633	GSM3440658	whole blood	control	65.9	F
GSE121633	GSM3440659	whole blood	control	65.9	F
GSE121633	GSM3440660	whole blood	control	72.9	F
GSE121633	GSM3440661	whole blood	control	58.5	F
GSE121633	GSM3440662	whole blood	control	58.5	F
GSE121633	GSM3440663	whole blood	control	37.6	F
GSE121633	GSM3440664	whole blood	control	37.6	F
GSE121633	GSM3440665	whole blood	control	49.4	F
GSE121633	GSM3440666	whole blood	control	60.2	F
GSE121633	GSM3440667	whole blood	control	60.2	F
GSE121633	GSM3440668	whole blood	control	51.41	F
GSE121633	GSM3440669	whole blood	control	73.8	F
GSE121633	GSM3440670	whole blood	control	73.8	F
GSE121633	GSM3440671	whole blood	control	44	F
GSE121633	GSM3440672	whole blood	control	44	F
GSE121633	GSM3440673	whole blood	control	49.8	F
GSE121633	GSM3440674	whole blood	control	49.8	F
GSE121633	GSM3440675	whole blood	control	41.46	F
GSE121633	GSM3440676	whole blood	control	41.46	F
GSE121633	GSM3440677	whole blood	control	71.3	F
GSE121633	GSM3440678	whole blood	control	70.1	F
GSE121633	GSM3440679	whole blood	control	67.95	F
GSE121633	GSM3440680	whole blood	control	64.7	F
GSE121633	GSM3440681	whole blood	control	64.7	F
GSE121633	GSM3440682	whole blood	control	62.77	F
GSE121633	GSM3440683	whole blood	control	64.3	F
GSE121633	GSM3440684	whole blood	control	64.3	F
GSE121633	GSM3440685	whole blood	control	57.2	F
GSE121633	GSM3440686	whole blood	control	57.2	F
GSE121633	GSM3440687	whole blood	control	63.1	F
GSE121633	GSM3440688	whole blood	control	63.1	F
GSE121633	GSM3440689	whole blood	control	57.36	F
GSE121633	GSM3440690	whole blood	control	57.36	F
GSE121633	GSM3440691	whole blood	control	56.71	F
GSE121633	GSM3440692	whole blood	control	59.48	F
GSE121633	GSM3440693	whole blood	control	59.48	F
GSE121633	GSM3440694	whole blood	control	52.77	F
GSE121633	GSM3440695	whole blood	control	52.77	F
GSE121633	GSM3440696	whole blood	control	60.76	F
GSE121633	GSM3440697	whole blood	control	60.76	F
GSE121633	GSM3440698	whole blood	control	60.2	F
GSE121633	GSM3440699	whole blood	control	60.2	F
GSE121633	GSM3440700	whole blood	control	60.82	F
GSE121633	GSM3440701	whole blood	control	52.8	F
GSE121633	GSM3440702	whole blood	control	56.6	F
GSE121633	GSM3440703	whole blood	control	56.6	F
GSE121633	GSM3440704	whole blood	control	57.63	F
GSE121633	GSM3440705	whole blood	control	57.63	F
GSE121633	GSM3440706	whole blood	control	66.4	F
GSE121633	GSM3440707	whole blood	control	66.4	F
GSE121633	GSM3440708	whole blood	control	56.08	F
GSE121633	GSM3440709	whole blood	control	56.08	F
GSE121633	GSM3440710	whole blood	control	56	F
GSE121633	GSM3440711	whole blood	control	55.4	F
GSE121633	GSM3440712	whole blood	control	55.4	F
GSE121633	GSM3440713	whole blood	control	56.8	F
GSE121633	GSM3440714	whole blood	control	56.8	F
GSE121633	GSM3440715	whole blood	control	55.11	F
GSE121633	GSM3440716	whole blood	control	55.11	F
GSE121633	GSM3440717	whole blood	control	61.1	F
GSE121633	GSM3440718	whole blood	control	61.1	F
GSE121633	GSM3440719	whole blood	control	75.5	F
GSE121633	GSM3440720	whole blood	control	75.5	F
GSE121633	GSM3440721	whole blood	control	63.7	F
GSE121633	GSM3440722	whole blood	control	56.5	F
GSE121633	GSM3440723	whole blood	control	53.48	F
GSE121633	GSM3440724	whole blood	control	53.48	F
GSE121633	GSM3440725	whole blood	control	57.3	F
GSE121633	GSM3440726	whole blood	control	57.3	F
GSE121633	GSM3440727	whole blood	control	68.1	F
GSE121633	GSM3440728	whole blood	control	68.1	F
GSE121633	GSM3440729	whole blood	control	51.2	F
GSE121633	GSM3440730	whole blood	control	51.2	F
GSE121633	GSM3440731	whole blood	control	59.46	F
GSE121633	GSM3440732	whole blood	control	69.2	F
GSE121633	GSM3440733	whole blood	control	69.2	F
GSE121633	GSM3440734	whole blood	control	78.23	F
GSE121633	GSM3440735	whole blood	control	56.58	F
GSE121633	GSM3440736	whole blood	control	56.58	F
GSE121633	GSM3440737	whole blood	control	55.67	F
GSE121633	GSM3440738	whole blood	control	54.68	F
GSE121633	GSM3440739	whole blood	control	57.51	F
GSE121633	GSM3440740	whole blood	control	61.56	F
GSE121633	GSM3440741	whole blood	control	61.56	F
GSE121633	GSM3440742	whole blood	control	54.3	F
GSE121633	GSM3440743	whole blood	control	54.3	F
GSE121633	GSM3440744	whole blood	control	65.18	F
GSE121633	GSM3440745	whole blood	control	72.9	F
GSE121633	GSM3440746	whole blood	control	72.9	F
GSE121633	GSM3440747	whole blood	control	50.82	F
GSE121633	GSM3440748	whole blood	control	50.82	F
GSE121633	GSM3440749	whole blood	control	52.1	F
GSE121633	GSM3440750	whole blood	control	52.1	F
GSE121633	GSM3440751	whole blood	control	66.34	F
GSE121633	GSM3440752	whole blood	control	62.89	F
GSE121633	GSM3440753	whole blood	control	62.89	F
GSE121633	GSM3440754	whole blood	control	60.42	F
GSE121633	GSM3440755	whole blood	control	49.76	F
GSE121633	GSM3440756	whole blood	control	49.76	F
GSE121633	GSM3440757	whole blood	control	59.4	F
GSE121633	GSM3440758	whole blood	control	58.8	F
GSE121633	GSM3440759	whole blood	control	46.13	F
GSE121633	GSM3440760	whole blood	control	48.18	F
GSE121633	GSM3440761	whole blood	control	63.16	F
GSE121633	GSM3440762	whole blood	control	52.43	F
GSE121633	GSM3440763	whole blood	control	52.43	F
GSE121633	GSM3440764	whole blood	control	49.1	F
GSE121633	GSM3440765	whole blood	control	51.29	F
GSE121633	GSM3440766	whole blood	control	29.2	F
GSE121633	GSM3440767	whole blood	control	29.2	F
GSE121633	GSM3440768	whole blood	control	75.09	F
GSE121633	GSM3440769	whole blood	control	75.09	F
GSE121633	GSM3440770	whole blood	control	54.6	F
GSE121633	GSM3440771	whole blood	control	54.6	F
GSE121633	GSM3440772	whole blood	control	65.1	F
GSE121633	GSM3440773	whole blood	control	65.1	F
GSE121633	GSM3440774	whole blood	control	70	F
GSE121633	GSM3440775	whole blood	control	70	F
GSE121633	GSM3440776	whole blood	control	60.63	F
GSE121633	GSM3440777	whole blood	control	60.63	F
GSE121633	GSM3440778	whole blood	control	51.73	F
GSE121633	GSM3440779	whole blood	control	51.73	F
GSE121633	GSM3440780	whole blood	control	43.72	F
GSE121633	GSM3440781	whole blood	control	43.72	F
GSE121633	GSM3440782	whole blood	control	67.2	F
GSE121633	GSM3440783	whole blood	control	67.2	F
GSE121633	GSM3440784	whole blood	control	45.85	F
GSE121633	GSM3440785	whole blood	control	45.85	F
GSE121633	GSM3440786	whole blood	control	69.92	F
GSE121633	GSM3440787	whole blood	control	63.34	F
GSE121633	GSM3440788	whole blood	control	63.34	F
GSE121633	GSM3440789	whole blood	control	67.1	F
GSE121633	GSM3440790	whole blood	control	67.1	F
GSE121648	GSM3440974	A-549	disease tissue	NA	NA
GSE121648	GSM3440975	A-549	disease tissue	NA	NA
GSE121648	GSM3440976	H1299	disease tissue	NA	NA
GSE121648	GSM3440977	H1299	disease tissue	NA	NA
GSE121656	GSM5668587	peripheral blood mononuclear cell	control	NA	NA
GSE121656	GSM5668588	peripheral blood mononuclear cell	control	NA	NA
GSE121656	GSM5668589	peripheral blood mononuclear cell	control	NA	NA
GSE121656	GSM5668590	peripheral blood mononuclear cell	control	NA	NA
GSE121656	GSM5668591	peripheral blood mononuclear cell	control	NA	NA
GSE121656	GSM5668592	peripheral blood mononuclear cell	control	NA	NA
GSE121849	GSM3447735	squamous cell carcinoma	disease tissue	NA	M
GSE121849	GSM3447736	squamous cell carcinoma	disease tissue	NA	M
GSE121849	GSM3447737	squamous cell carcinoma	disease tissue	NA	M
GSE121849	GSM3447738	squamous cell carcinoma	disease tissue	NA	M
GSE121849	GSM3447739	squamous cell carcinoma	disease tissue	NA	M
GSE121849	GSM3447740	squamous cell carcinoma	disease tissue	NA	M
GSE121849	GSM3447741	squamous cell carcinoma	disease tissue	NA	M
GSE121849	GSM3447742	squamous cell carcinoma	disease tissue	NA	M
GSE121849	GSM3447743	squamous cell carcinoma	disease tissue	NA	M
GSE121849	GSM3447744	squamous cell carcinoma	disease tissue	NA	M
GSE121849	GSM3447745	squamous cell carcinoma	disease tissue	NA	M
GSE121849	GSM3447746	squamous cell carcinoma	disease tissue	NA	M
GSE121849	GSM3447747	squamous cell carcinoma	disease tissue	NA	M
GSE121849	GSM3447748	squamous cell carcinoma	disease tissue	NA	M
GSE121849	GSM3447749	squamous cell carcinoma	disease tissue	NA	M
GSE121849	GSM3447750	squamous cell carcinoma	disease tissue	NA	M
GSE121849	GSM3447751	squamous cell carcinoma	disease tissue	NA	M
GSE121849	GSM3447752	squamous cell carcinoma	disease tissue	NA	M
GSE121849	GSM3447753	squamous cell carcinoma	disease tissue	NA	M
GSE121849	GSM3447754	squamous cell carcinoma	disease tissue	NA	M
GSE121849	GSM3447755	lung	disease tissue	NA	M
GSE121849	GSM3447756	lung	disease tissue	NA	M
GSE121849	GSM3447757	lung	disease tissue	NA	M
GSE121849	GSM3447758	lung	disease tissue	NA	M
GSE121849	GSM3447759	lung	disease tissue	NA	M
GSE121849	GSM3447760	lung	disease tissue	NA	M
GSE121849	GSM3447761	lung	control	NA	M
GSE121849	GSM3447762	lung	control	NA	M
GSE121849	GSM3447763	lung	control	NA	M
GSE121849	GSM3447764	lung	control	NA	M
GSE121849	GSM3447765	lung	control	NA	M
GSE121849	GSM3447766	lung	control	NA	F
GSE121849	GSM3447767	lung	control	NA	F
GSE121860	GSM3448077	embryonic fibroblasts	control	NA	NA
GSE121860	GSM3448078	embryonic fibroblasts	control	NA	NA
GSE121860	GSM3448079	embryonic fibroblasts	control	NA	NA
GSE121860	GSM3448080	induced hepatocytes	control	NA	NA
GSE121860	GSM3448081	induced hepatocytes	control	NA	NA
GSE121860	GSM3448082	induced hepatocytes	control	NA	NA
GSE121860	GSM3448083	primary human hepatocytes	control	NA	NA
GSE121860	GSM3448084	primary human hepatocytes	control	NA	NA
GSE121860	GSM3448085	primary human hepatocytes	control	NA	NA
GSE121930	GSM3450103	esophagus	adjacent normal	NA	NA
GSE121930	GSM3450104	esophagus	disease tissue	NA	NA
GSE121930	GSM3450105	esophagus	adjacent normal	NA	NA
GSE121930	GSM3450106	esophagus	disease tissue	NA	NA
GSE121930	GSM3450107	esophagus	adjacent normal	NA	NA
GSE121930	GSM3450108	esophagus	disease tissue	NA	NA
GSE121930	GSM3450109	esophagus	adjacent normal	NA	NA
GSE121930	GSM3450110	esophagus	disease tissue	NA	NA
GSE121930	GSM3450111	esophagus	adjacent normal	NA	NA
GSE121930	GSM3450112	esophagus	disease tissue	NA	NA
GSE121930	GSM3450113	esophagus	adjacent normal	NA	NA
GSE121930	GSM3450114	esophagus	disease tissue	NA	NA
GSE121930	GSM3450115	esophagus	adjacent normal	NA	NA
GSE121930	GSM3450116	esophagus	disease tissue	NA	NA
GSE121930	GSM3450117	esophagus	adjacent normal	NA	NA
GSE121930	GSM3450118	esophagus	disease tissue	NA	NA
GSE121930	GSM3450119	esophagus	adjacent normal	NA	NA
GSE121930	GSM3450120	esophagus	disease tissue	NA	NA
GSE121930	GSM3450121	esophagus	adjacent normal	NA	NA
GSE121930	GSM3450122	esophagus	disease tissue	NA	NA
GSE121930	GSM3450123	esophagus	adjacent normal	NA	NA
GSE121930	GSM3450124	esophagus	disease tissue	NA	NA
GSE121930	GSM3450125	esophagus	adjacent normal	NA	NA
GSE121930	GSM3450126	esophagus	disease tissue	NA	NA
GSE121930	GSM3450127	esophagus	adjacent normal	NA	NA
GSE121930	GSM3450128	esophagus	disease tissue	NA	NA
GSE121930	GSM3450129	esophagus	adjacent normal	NA	NA
GSE121930	GSM3450130	esophagus	disease tissue	NA	NA
GSE121930	GSM3450131	esophagus	adjacent normal	NA	NA
GSE121930	GSM3450132	esophagus	disease tissue	NA	NA
GSE121961	GSM3450524	skeletal muscle	control	NA	M
GSE121961	GSM3450525	skeletal muscle	control	NA	M
GSE121961	GSM3450526	skeletal muscle	control	NA	M
GSE121961	GSM3450527	skeletal muscle	control	NA	M
GSE121961	GSM3450528	skeletal muscle	disease tissue	NA	F
GSE121961	GSM3450529	skeletal muscle	disease tissue	NA	F
GSE121961	GSM3450530	skeletal muscle	disease tissue	NA	F
GSE121961	GSM3450531	skeletal muscle	disease tissue	NA	F
GSE121961	GSM3450532	skeletal muscle	disease tissue	NA	F
GSE121961	GSM3450533	skeletal muscle	disease tissue	NA	M
GSE121961	GSM3450534	skeletal muscle	disease tissue	NA	M
GSE121961	GSM3450535	skeletal muscle	disease tissue	NA	M
GSE122038	GSM3453283	brain	disease tissue	NA	NA
GSE122038	GSM3453284	brain	disease tissue	NA	NA
GSE122038	GSM3453285	brain	disease tissue	NA	NA
GSE122038	GSM3453286	brain	disease tissue	NA	NA
GSE122038	GSM3453287	brain	disease tissue	NA	NA
GSE122038	GSM3453288	brain	disease tissue	NA	NA
GSE122038	GSM3453289	brain	disease tissue	NA	NA
GSE122038	GSM3453290	brain	disease tissue	NA	NA
GSE122038	GSM3453291	brain	disease tissue	NA	NA
GSE122038	GSM3453292	brain	disease tissue	NA	NA
GSE122038	GSM3453293	brain	disease tissue	NA	NA
GSE122038	GSM3453294	brain	disease tissue	NA	NA
GSE122038	GSM3453295	brain	disease tissue	NA	NA
GSE122038	GSM3453296	brain	disease tissue	NA	NA
GSE122038	GSM3453297	brain	disease tissue	NA	NA
GSE122038	GSM3453298	brain	disease tissue	NA	NA
GSE122038	GSM3453299	brain	disease tissue	NA	NA
GSE122038	GSM3453300	brain	disease tissue	NA	NA
GSE122038	GSM3453301	brain	disease tissue	NA	NA
GSE122038	GSM3453302	brain	disease tissue	NA	NA
GSE122038	GSM3453303	brain	disease tissue	NA	NA
GSE122038	GSM3453304	brain	disease tissue	NA	NA
GSE122038	GSM3453305	brain	disease tissue	NA	NA
GSE122038	GSM3453306	brain	disease tissue	NA	NA
GSE122038	GSM3453307	brain	disease tissue	NA	NA
GSE122038	GSM3453308	brain	disease tissue	NA	NA
GSE122038	GSM3453309	brain	disease tissue	NA	NA
GSE122038	GSM3453310	brain	disease tissue	NA	NA
GSE122038	GSM3453311	brain	disease tissue	NA	NA
GSE122038	GSM3453312	brain	disease tissue	NA	NA
GSE122038	GSM3453313	brain	disease tissue	NA	NA
GSE122038	GSM3453314	brain	disease tissue	NA	NA
GSE122038	GSM3453315	brain	disease tissue	NA	NA
GSE122038	GSM3453316	brain	disease tissue	NA	NA
GSE122038	GSM3453317	brain	disease tissue	NA	NA
GSE122038	GSM3453318	brain	disease tissue	NA	NA
GSE122038	GSM3453319	brain	disease tissue	NA	NA
GSE122038	GSM3453320	brain	disease tissue	NA	NA
GSE122038	GSM3453321	brain	disease tissue	NA	NA
GSE122038	GSM3453322	brain	disease tissue	NA	NA
GSE122038	GSM3453323	brain	disease tissue	NA	NA
GSE122038	GSM3453324	brain	disease tissue	NA	NA
GSE122038	GSM3453325	brain	disease tissue	NA	NA
GSE122038	GSM3453326	brain	disease tissue	NA	NA
GSE122038	GSM3453327	brain	disease tissue	NA	NA
GSE122038	GSM3453328	brain	disease tissue	NA	NA
GSE122038	GSM3453329	brain	disease tissue	NA	NA
GSE122038	GSM3453330	brain	disease tissue	NA	NA
GSE122038	GSM3453331	brain	disease tissue	NA	NA
GSE122038	GSM3453332	brain	disease tissue	NA	NA
GSE122038	GSM3453333	brain	disease tissue	NA	NA
GSE122038	GSM3453334	brain	disease tissue	NA	NA
GSE122038	GSM3453335	brain	disease tissue	NA	NA
GSE122038	GSM3453336	brain	disease tissue	NA	NA
GSE122038	GSM3453337	brain	disease tissue	NA	NA
GSE122038	GSM3453338	brain	disease tissue	NA	NA
GSE122038	GSM3453339	brain	disease tissue	NA	NA
GSE122038	GSM3453340	brain	disease tissue	NA	NA
GSE122038	GSM3453341	brain	disease tissue	NA	NA
GSE122038	GSM3453342	brain	disease tissue	NA	NA
GSE122038	GSM3453343	brain	disease tissue	NA	NA
GSE122038	GSM3453344	brain	disease tissue	NA	NA
GSE122038	GSM3453345	brain	disease tissue	NA	NA
GSE122038	GSM3453346	brain	disease tissue	NA	NA
GSE122038	GSM3453347	brain	disease tissue	NA	NA
GSE122038	GSM3453348	brain	disease tissue	NA	NA
GSE122038	GSM3453349	brain	disease tissue	NA	NA
GSE122038	GSM3453350	brain	disease tissue	NA	NA
GSE122038	GSM3453351	brain	disease tissue	NA	NA
GSE122038	GSM3453352	brain	disease tissue	NA	NA
GSE122038	GSM3453353	brain	disease tissue	NA	NA
GSE122038	GSM3453354	brain	disease tissue	NA	NA
GSE122038	GSM3453355	brain	disease tissue	NA	NA
GSE122038	GSM3453356	brain	disease tissue	NA	NA
GSE122038	GSM3453357	brain	disease tissue	NA	NA
GSE122038	GSM3453358	brain	disease tissue	NA	NA
GSE122038	GSM3453359	brain	disease tissue	NA	NA
GSE122038	GSM3453360	brain	disease tissue	NA	NA
GSE122038	GSM3453361	brain	disease tissue	NA	NA
GSE122038	GSM3453362	brain	disease tissue	NA	NA
GSE122038	GSM3453363	brain	disease tissue	NA	NA
GSE122038	GSM3453364	brain	disease tissue	NA	NA
GSE122038	GSM3453365	brain	disease tissue	NA	NA
GSE122038	GSM3453366	brain	disease tissue	NA	NA
GSE122038	GSM3453367	brain	disease tissue	NA	NA
GSE122038	GSM3453368	brain	disease tissue	NA	NA
GSE122038	GSM3453369	brain	disease tissue	NA	NA
GSE122038	GSM3453370	brain	disease tissue	NA	NA
GSE122038	GSM3453371	brain	disease tissue	NA	NA
GSE122038	GSM3453372	brain	disease tissue	NA	NA
GSE122038	GSM3453373	brain	disease tissue	NA	NA
GSE122038	GSM3453374	brain	disease tissue	NA	NA
GSE122038	GSM3453375	brain	disease tissue	NA	NA
GSE122038	GSM3453376	brain	disease tissue	NA	NA
GSE122038	GSM3453377	brain	disease tissue	NA	NA
GSE122038	GSM3453378	brain	disease tissue	NA	NA
GSE122038	GSM3453379	brain	disease tissue	NA	NA
GSE122038	GSM3453380	brain	disease tissue	NA	NA
GSE122038	GSM3453381	brain	disease tissue	NA	NA
GSE122038	GSM3453382	brain	disease tissue	NA	NA
GSE122038	GSM3453383	brain	disease tissue	NA	NA
GSE122038	GSM3453384	brain	disease tissue	NA	NA
GSE122038	GSM3453385	brain	disease tissue	NA	NA
GSE122038	GSM3453386	brain	disease tissue	NA	NA
GSE122038	GSM3453387	brain	disease tissue	NA	NA
GSE122038	GSM3453388	brain	disease tissue	NA	NA
GSE122038	GSM3453389	brain	disease tissue	NA	NA
GSE122038	GSM3453390	brain	disease tissue	NA	NA
GSE122038	GSM3453391	brain	disease tissue	NA	NA
GSE122038	GSM3453392	brain	disease tissue	NA	NA
GSE122038	GSM3453393	brain	disease tissue	NA	NA
GSE122038	GSM3453394	brain	disease tissue	NA	NA
GSE122038	GSM3453395	brain	disease tissue	NA	NA
GSE122038	GSM3453396	brain	disease tissue	NA	NA
GSE122038	GSM3453397	brain	disease tissue	NA	NA
GSE122038	GSM3453398	brain	disease tissue	NA	NA
GSE122038	GSM3453399	brain	disease tissue	NA	NA
GSE122038	GSM3453400	brain	disease tissue	NA	NA
GSE122038	GSM3453401	brain	disease tissue	NA	NA
GSE122038	GSM3453402	brain	disease tissue	NA	NA
GSE122038	GSM3453403	brain	disease tissue	NA	NA
GSE122038	GSM3453404	brain	disease tissue	NA	NA
GSE122038	GSM3453405	brain	disease tissue	NA	NA
GSE122038	GSM3453406	brain	disease tissue	NA	NA
GSE122038	GSM3453407	brain	disease tissue	NA	NA
GSE122038	GSM3453408	brain	disease tissue	NA	NA
GSE122038	GSM3453409	brain	disease tissue	NA	NA
GSE122038	GSM3453410	brain	disease tissue	NA	NA
GSE122038	GSM3453411	brain	disease tissue	NA	NA
GSE122038	GSM3453412	brain	disease tissue	NA	NA
GSE122038	GSM3453413	brain	disease tissue	NA	NA
GSE122038	GSM3453414	brain	disease tissue	NA	NA
GSE122038	GSM3453415	brain	disease tissue	NA	NA
GSE122038	GSM3453416	brain	disease tissue	NA	NA
GSE122038	GSM3453417	brain	disease tissue	NA	NA
GSE122038	GSM3453418	brain	disease tissue	NA	NA
GSE122038	GSM3453419	brain	disease tissue	NA	NA
GSE122038	GSM3453420	brain	disease tissue	NA	NA
GSE122038	GSM3453421	brain	disease tissue	NA	NA
GSE122038	GSM3453422	brain	disease tissue	NA	NA
GSE122038	GSM3453423	brain	disease tissue	NA	NA
GSE122038	GSM3453424	brain	disease tissue	NA	NA
GSE122038	GSM3453425	brain	disease tissue	NA	NA
GSE122038	GSM3453426	brain	disease tissue	NA	NA
GSE122038	GSM3453427	brain	disease tissue	NA	NA
GSE122038	GSM3453428	brain	disease tissue	NA	NA
GSE122038	GSM3453429	brain	disease tissue	NA	NA
GSE122038	GSM3453430	brain	disease tissue	NA	NA
GSE122038	GSM3453431	brain	disease tissue	NA	NA
GSE122038	GSM3453432	brain	disease tissue	NA	NA
GSE122038	GSM3453433	brain	disease tissue	NA	NA
GSE122038	GSM3453434	brain	disease tissue	NA	NA
GSE122038	GSM3453435	brain	disease tissue	NA	NA
GSE122038	GSM3453436	brain	disease tissue	NA	NA
GSE122038	GSM3453437	brain	disease tissue	NA	NA
GSE122038	GSM3453438	brain	disease tissue	NA	NA
GSE122038	GSM3453439	brain	disease tissue	NA	NA
GSE122038	GSM3453440	brain	disease tissue	NA	NA
GSE122038	GSM3453441	brain	disease tissue	NA	NA
GSE122038	GSM3453442	brain	disease tissue	NA	NA
GSE122038	GSM3453443	brain	disease tissue	NA	NA
GSE122038	GSM3453444	brain	disease tissue	NA	NA
GSE122038	GSM3453445	brain	disease tissue	NA	NA
GSE122038	GSM3453446	brain	disease tissue	NA	NA
GSE122038	GSM3453447	brain	disease tissue	NA	NA
GSE122038	GSM3453448	brain	disease tissue	NA	NA
GSE122038	GSM3453449	brain	disease tissue	NA	NA
GSE122038	GSM3453450	brain	disease tissue	NA	NA
GSE122038	GSM3453451	brain	disease tissue	NA	NA
GSE122038	GSM3453452	brain	disease tissue	NA	NA
GSE122038	GSM3453453	brain	disease tissue	NA	NA
GSE122038	GSM3453454	brain	disease tissue	NA	NA
GSE122038	GSM3453455	brain	disease tissue	NA	NA
GSE122038	GSM3453456	brain	disease tissue	NA	NA
GSE122038	GSM3453457	brain	disease tissue	NA	NA
GSE122038	GSM3453458	brain	disease tissue	NA	NA
GSE122038	GSM3453459	brain	disease tissue	NA	NA
GSE122038	GSM3453460	brain	disease tissue	NA	NA
GSE122038	GSM3453461	brain	disease tissue	NA	NA
GSE122038	GSM3453462	brain	disease tissue	NA	NA
GSE122038	GSM3453463	brain	disease tissue	NA	NA
GSE122038	GSM3453464	brain	disease tissue	NA	NA
GSE122038	GSM3453465	brain	disease tissue	NA	NA
GSE122038	GSM3453466	brain	disease tissue	NA	NA
GSE122038	GSM3453467	brain	disease tissue	NA	NA
GSE122038	GSM3453468	brain	disease tissue	NA	NA
GSE122038	GSM3453469	brain	disease tissue	NA	NA
GSE122038	GSM3453470	brain	disease tissue	NA	NA
GSE122038	GSM3453471	brain	disease tissue	NA	NA
GSE122038	GSM3453472	brain	disease tissue	NA	NA
GSE122038	GSM3453473	brain	disease tissue	NA	NA
GSE122038	GSM3453474	brain	disease tissue	NA	NA
GSE122038	GSM3453475	brain	disease tissue	NA	NA
GSE122038	GSM3453476	brain	disease tissue	NA	NA
GSE122038	GSM3453477	brain	disease tissue	NA	NA
GSE122038	GSM3453478	brain	disease tissue	NA	NA
GSE122038	GSM3453479	brain	disease tissue	NA	NA
GSE122038	GSM3453480	brain	disease tissue	NA	NA
GSE122038	GSM3453481	brain	disease tissue	NA	NA
GSE122038	GSM3453482	brain	disease tissue	NA	NA
GSE122038	GSM3453483	brain	disease tissue	NA	NA
GSE122038	GSM3453484	brain	disease tissue	NA	NA
GSE122038	GSM3453485	brain	disease tissue	NA	NA
GSE122038	GSM4039321	brain	disease tissue	NA	NA
GSE122038	GSM4039322	brain	disease tissue	NA	NA
GSE122038	GSM4039323	brain	disease tissue	NA	NA
GSE122038	GSM4039324	brain	disease tissue	NA	NA
GSE122038	GSM4039325	brain	disease tissue	NA	NA
GSE122038	GSM4039326	brain	disease tissue	NA	NA
GSE122038	GSM4039327	brain	disease tissue	NA	NA
GSE122038	GSM4039328	brain	disease tissue	NA	NA
GSE122038	GSM4039329	brain	disease tissue	NA	NA
GSE122038	GSM4039330	brain	disease tissue	NA	NA
GSE122038	GSM4039331	brain	disease tissue	NA	NA
GSE122038	GSM4039332	brain	disease tissue	NA	NA
GSE122038	GSM4039333	brain	disease tissue	NA	NA
GSE122038	GSM4039334	brain	disease tissue	NA	NA
GSE122086	GSM3454588	cord blood	disease tissue	0.75	F
GSE122086	GSM3454589	cord blood	disease tissue	0.75	F
GSE122086	GSM3454590	cord blood	disease tissue	0.769	F
GSE122086	GSM3454591	cord blood	disease tissue	0.712	F
GSE122086	GSM3454592	cord blood	disease tissue	0.712	F
GSE122086	GSM3454593	cord blood	disease tissue	0.712	F
GSE122086	GSM3454594	cord blood	disease tissue	0.712	F
GSE122086	GSM3454595	cord blood	disease tissue	0.769	F
GSE122086	GSM3454596	cord blood	disease tissue	0.769	F
GSE122086	GSM3454597	cord blood	disease tissue	0.75	F
GSE122086	GSM3454598	cord blood	disease tissue	0.75	F
GSE122086	GSM3454599	cord blood	disease tissue	0.731	F
GSE122086	GSM3454600	cord blood	disease tissue	0.769	F
GSE122086	GSM3454601	cord blood	disease tissue	0.788	F
GSE122086	GSM3454602	cord blood	disease tissue	0.769	F
GSE122086	GSM3454603	cord blood	disease tissue	0.769	F
GSE122086	GSM3454604	cord blood	disease tissue	0.75	F
GSE122086	GSM3454605	cord blood	disease tissue	0.75	F
GSE122086	GSM3454606	cord blood	disease tissue	0.769	F
GSE122086	GSM3454607	cord blood	disease tissue	0.788	F
GSE122086	GSM3454608	cord blood	disease tissue	0.712	F
GSE122086	GSM3454609	cord blood	disease tissue	0.769	F
GSE122086	GSM3454610	cord blood	disease tissue	0.75	F
GSE122086	GSM3454611	cord blood	disease tissue	0.75	F
GSE122086	GSM3454612	cord blood	disease tissue	0.788	F
GSE122086	GSM3454613	cord blood	disease tissue	0.75	F
GSE122086	GSM3454614	cord blood	disease tissue	0.75	F
GSE122086	GSM3454615	cord blood	disease tissue	0.769	F
GSE122086	GSM3454616	cord blood	disease tissue	0.769	F
GSE122086	GSM3454617	cord blood	disease tissue	0.712	F
GSE122086	GSM3454618	cord blood	disease tissue	0.731	F
GSE122086	GSM3454619	cord blood	disease tissue	0.712	F
GSE122086	GSM3454620	cord blood	disease tissue	0.75	F
GSE122086	GSM3454621	cord blood	disease tissue	0.712	F
GSE122086	GSM3454622	cord blood	disease tissue	0.75	F
GSE122086	GSM3454623	cord blood	disease tissue	0.731	F
GSE122086	GSM3454624	cord blood	disease tissue	0.75	F
GSE122086	GSM3454625	cord blood	disease tissue	0.769	F
GSE122086	GSM3454626	cord blood	disease tissue	0.731	F
GSE122086	GSM3454627	cord blood	disease tissue	0.75	F
GSE122086	GSM3454628	cord blood	disease tissue	0.712	F
GSE122086	GSM3454629	cord blood	disease tissue	0.712	F
GSE122086	GSM3454630	cord blood	disease tissue	0.712	M
GSE122086	GSM3454631	cord blood	disease tissue	0.769	M
GSE122086	GSM3454632	cord blood	disease tissue	0.769	M
GSE122086	GSM3454633	cord blood	disease tissue	0.75	M
GSE122086	GSM3454634	cord blood	disease tissue	0.731	M
GSE122086	GSM3454635	cord blood	disease tissue	0.769	M
GSE122086	GSM3454636	cord blood	disease tissue	0.769	M
GSE122086	GSM3454637	cord blood	disease tissue	0.769	M
GSE122086	GSM3454638	cord blood	disease tissue	0.731	M
GSE122086	GSM3454639	cord blood	disease tissue	0.769	M
GSE122086	GSM3454640	cord blood	disease tissue	0.712	M
GSE122086	GSM3454641	cord blood	disease tissue	0.769	M
GSE122086	GSM3454642	cord blood	disease tissue	0.731	M
GSE122086	GSM3454643	cord blood	disease tissue	0.712	M
GSE122086	GSM3454644	cord blood	disease tissue	0.731	M
GSE122086	GSM3454645	cord blood	disease tissue	0.75	M
GSE122086	GSM3454646	cord blood	disease tissue	0.731	M
GSE122086	GSM3454647	cord blood	disease tissue	0.731	M
GSE122086	GSM3454648	cord blood	disease tissue	0.731	M
GSE122086	GSM3454649	cord blood	disease tissue	0.712	M
GSE122086	GSM3454650	cord blood	disease tissue	0.731	M
GSE122086	GSM3454651	cord blood	disease tissue	0.712	M
GSE122086	GSM3454652	cord blood	disease tissue	0.769	M
GSE122086	GSM3454653	cord blood	disease tissue	0.731	M
GSE122086	GSM3454654	cord blood	disease tissue	0.75	M
GSE122086	GSM3454655	cord blood	disease tissue	0.731	M
GSE122086	GSM3454656	cord blood	disease tissue	0.731	M
GSE122086	GSM3454657	cord blood	disease tissue	0.712	M
GSE122086	GSM3454658	cord blood	disease tissue	0.769	M
GSE122086	GSM3454659	cord blood	disease tissue	0.712	M
GSE122086	GSM3454660	cord blood	disease tissue	0.75	M
GSE122086	GSM3454661	cord blood	disease tissue	0.712	M
GSE122086	GSM3454662	cord blood	disease tissue	0.712	M
GSE122086	GSM3454663	cord blood	disease tissue	0.731	M
GSE122086	GSM3454664	cord blood	disease tissue	0.712	M
GSE122086	GSM3454665	cord blood	disease tissue	0.712	M
GSE122086	GSM3454666	cord blood	disease tissue	0.712	M
GSE122086	GSM3454667	cord blood	disease tissue	0.788	M
GSE122086	GSM3454668	cord blood	disease tissue	0.731	M
GSE122086	GSM3454669	cord blood	disease tissue	0.75	M
GSE122086	GSM3454670	cord blood	disease tissue	0.769	M
GSE122086	GSM3454671	cord blood	disease tissue	0.75	M
GSE122086	GSM3454672	cord blood	disease tissue	0.712	M
GSE122086	GSM3454673	cord blood	disease tissue	0.769	M
GSE122086	GSM3454674	cord blood	disease tissue	0.75	M
GSE122086	GSM3454675	cord blood	disease tissue	0.769	M
GSE122086	GSM3454676	cord blood	disease tissue	0.75	M
GSE122086	GSM3454677	cord blood	disease tissue	0.769	M
GSE122086	GSM3454678	cord blood	disease tissue	0.75	M
GSE122086	GSM3454679	cord blood	disease tissue	0.75	M
GSE122086	GSM3454680	cord blood	disease tissue	0.769	M
GSE122086	GSM3454681	cord blood	disease tissue	0.712	M
GSE122086	GSM3454682	cord blood	disease tissue	0.769	M
GSE122086	GSM3454683	cord blood	disease tissue	0.731	M
GSE122086	GSM3454684	cord blood	disease tissue	0.769	M
GSE122086	GSM3454685	cord blood	disease tissue	0.75	M
GSE122086	GSM3454686	cord blood	disease tissue	0.788	M
GSE122086	GSM3454687	cord blood	disease tissue	0.75	M
GSE122086	GSM3454688	cord blood	disease tissue	0.731	M
GSE122086	GSM3454689	cord blood	disease tissue	0.769	M
GSE122086	GSM3454690	cord blood	disease tissue	0.731	M
GSE122086	GSM3454691	cord blood	disease tissue	0.75	M
GSE122086	GSM3454692	cord blood	disease tissue	0.769	M
GSE122086	GSM3454693	cord blood	disease tissue	0.712	M
GSE122086	GSM3454694	cord blood	disease tissue	0.769	M
GSE122086	GSM3454695	cord blood	disease tissue	0.712	M
GSE122086	GSM3454697	cord blood	disease tissue	0.75	M
GSE122086	GSM3454698	cord blood	disease tissue	0.731	M
GSE122086	GSM3454699	cord blood	disease tissue	0.788	M
GSE122086	GSM3454700	cord blood	disease tissue	0.712	M
GSE122086	GSM3454701	cord blood	disease tissue	0.788	M
GSE122086	GSM3454702	cord blood	disease tissue	0.788	M
GSE122086	GSM3454703	cord blood	disease tissue	0.712	M
GSE122086	GSM3454704	cord blood	disease tissue	0.75	M
GSE122086	GSM3454705	cord blood	disease tissue	0.75	M
GSE122086	GSM3454706	cord blood	disease tissue	0.769	M
GSE122086	GSM3454707	cord blood	disease tissue	0.75	M
GSE122086	GSM3454708	cord blood	disease tissue	0.75	M
GSE122086	GSM3454709	cord blood	disease tissue	0.75	M
GSE122086	GSM3454710	cord blood	disease tissue	0.75	M
GSE122086	GSM3454711	cord blood	disease tissue	0.712	M
GSE122086	GSM3454712	cord blood	disease tissue	0.769	M
GSE122086	GSM3454713	cord blood	disease tissue	0.769	M
GSE122086	GSM3454714	cord blood	disease tissue	0.731	M
GSE122086	GSM3454715	cord blood	disease tissue	0.712	M
GSE122086	GSM3454716	cord blood	disease tissue	0.731	M
GSE122086	GSM3454717	cord blood	disease tissue	0.75	M
GSE122086	GSM3454718	cord blood	disease tissue	0.769	M
GSE122086	GSM3454719	cord blood	disease tissue	0.769	M
GSE122086	GSM3454720	cord blood	disease tissue	0.75	M
GSE122086	GSM3454721	cord blood	disease tissue	0.75	M
GSE122086	GSM3454722	cord blood	disease tissue	0.769	M
GSE122086	GSM3454723	cord blood	disease tissue	0.75	M
GSE122086	GSM3454724	cord blood	disease tissue	0.731	M
GSE122086	GSM3454725	cord blood	disease tissue	0.75	M
GSE122086	GSM3454726	cord blood	disease tissue	0.769	M
GSE122086	GSM3454727	cord blood	disease tissue	0.769	M
GSE122086	GSM3454728	cord blood	disease tissue	0.769	M
GSE122086	GSM3454729	cord blood	disease tissue	0.769	M
GSE122086	GSM3454730	cord blood	disease tissue	0.769	M
GSE122086	GSM3454731	cord blood	disease tissue	0.731	M
GSE122086	GSM3454732	cord blood	disease tissue	0.75	M
GSE122086	GSM3454733	cord blood	disease tissue	0.75	M
GSE122086	GSM3454734	cord blood	disease tissue	0.75	M
GSE122086	GSM3454735	cord blood	disease tissue	0.769	M
GSE122086	GSM3454736	cord blood	disease tissue	0.769	M
GSE122086	GSM3454737	cord blood	disease tissue	0.769	M
GSE122086	GSM3454738	cord blood	disease tissue	0.731	M
GSE122086	GSM3454739	cord blood	disease tissue	0.769	M
GSE122086	GSM3454740	cord blood	disease tissue	0.731	M
GSE122086	GSM3454741	cord blood	disease tissue	0.712	M
GSE122086	GSM3454742	cord blood	disease tissue	0.75	M
GSE122086	GSM3454743	cord blood	disease tissue	0.712	M
GSE122086	GSM3454744	cord blood	disease tissue	0.75	M
GSE122086	GSM3454745	cord blood	disease tissue	0.731	M
GSE122086	GSM3454746	cord blood	disease tissue	0.769	M
GSE122086	GSM3454747	cord blood	disease tissue	0.731	M
GSE122086	GSM3454748	cord blood	disease tissue	0.712	M
GSE122086	GSM3454749	cord blood	disease tissue	0.712	M
GSE122086	GSM3454750	cord blood	disease tissue	0.731	M
GSE122086	GSM3454751	cord blood	disease tissue	0.712	M
GSE122086	GSM3454752	cord blood	disease tissue	0.75	M
GSE122086	GSM3454753	cord blood	disease tissue	0.712	M
GSE122126	GSM3455765	pancreas - beta cell	control	66	F
GSE122126	GSM3455766	pancreas - beta cell	control	26	F
GSE122126	GSM3455767	pancreas - beta cell	control	52	F
GSE122126	GSM3455768	pancreas - duct	control	NA	NA
GSE122126	GSM3455769	pancreas - acinar cell	control	NA	NA
GSE122126	GSM3455770	adipocyte	control	35	F
GSE122126	GSM3455771	adipocyte	control	37	F
GSE122126	GSM3455772	adipocyte	control	53	F
GSE122126	GSM3455773	brain - cerebral cortical neuron	control	31	M
GSE122126	GSM3455774	hepatocyte	control	17	F
GSE122126	GSM3455775	cell free DNA	control	NA	NA
GSE122126	GSM3455776	cell free DNA	control	NA	M
GSE122126	GSM3455777	cell free DNA	control	NA	M
GSE122126	GSM3455778	cell free DNA	control	NA	F
GSE122126	GSM3455779	cell free DNA	control	NA	F
GSE122126	GSM3455780	cell free DNA	control	NA	M
GSE122126	GSM3455781	cell free DNA	control	NA	M
GSE122126	GSM3455782	cell free DNA	control	NA	F
GSE122126	GSM3455783	cell free DNA	control	NA	F
GSE122126	GSM3455784	cell free DNA	disease tissue	52	NA
GSE122126	GSM3455785	cell free DNA	disease tissue	76	NA
GSE122126	GSM3455786	cell free DNA	disease tissue	81	NA
GSE122126	GSM3455787	cell free DNA	disease tissue	81	NA
GSE122126	GSM3455788	cell free DNA	disease tissue	81	NA
GSE122126	GSM3455789	cell free DNA	disease tissue	81	NA
GSE122126	GSM3455790	cell free DNA	disease tissue	81	NA
GSE122126	GSM3455791	cell free DNA	disease tissue	81	NA
GSE122126	GSM3455792	cell free DNA	disease tissue	81	NA
GSE122126	GSM3455793	cell free DNA	disease tissue	34	NA
GSE122126	GSM3455794	cell free DNA	disease tissue	98	NA
GSE122126	GSM3455795	cell free DNA	disease tissue	98	NA
GSE122126	GSM3455796	cell free DNA	disease tissue	91	NA
GSE122126	GSM3455797	cell free DNA	disease tissue	52	NA
GSE122126	GSM3455798	cell free DNA	disease tissue	61	NA
GSE122126	GSM3455799	cell free DNA	disease tissue	69	NA
GSE122126	GSM3455800	cell free DNA	disease tissue	61	NA
GSE122126	GSM3455801	cell free DNA	disease tissue	76	NA
GSE122126	GSM3455802	cell free DNA	disease tissue	76	NA
GSE122126	GSM3455803	cell free DNA	disease tissue	52	NA
GSE122126	GSM3455804	cell free DNA	disease tissue	74	NA
GSE122126	GSM3455805	cell free DNA	disease tissue	86	NA
GSE122126	GSM3455806	vascular endothelial cell	control	NA	NA
GSE122126	GSM3455807	cell free DNA	control	48	M
GSE122126	GSM3455808	cell free DNA	disease tissue	87	M
GSE122126	GSM3455809	cell free DNA	disease tissue	36	F
GSE122126	GSM3455810	cell free DNA	disease tissue	87	M
GSE122126	GSM3455811	cell free DNA	disease tissue	86	F
GSE122126	GSM3455812	cell free DNA	control	0	NA
GSE122126	GSM3455813	cell free DNA	control	0	NA
GSE122126	GSM3455814	cell free DNA	control	0	NA
GSE122126	GSM3455815	cell free DNA	control	0	NA
GSE122126	GSM3455816	cell free DNA	control	0	NA
GSE122126	GSM3455817	cell free DNA	control	0	NA
GSE122126	GSM3455818	cell free DNA	control	0	NA
GSE122126	GSM3455819	cell free DNA	control	0	NA
GSE122126	GSM3455820	cell free DNA	control	0	NA
GSE122126	GSM3455821	pancreas - beta cell	control	73	F
GSE122126	GSM3455822	vascular endothelial cell	control	NA	NA
GSE122126	GSM3455823	lung - epithelium	control	68	M
GSE122126	GSM3455824	lung - epithelium	control	81	M
GSE122126	GSM3455825	hepatocyte	control	17	F
GSE122126	GSM3455826	pancreas - duct	control	37	M
GSE122126	GSM3455827	pancreas - acinar cell	control	37	M
GSE122126	GSM3455828	pancreas - duct	control	65	F
GSE122126	GSM3455829	pancreas - acinar cell	control	65	F
GSE122126	GSM3455830	cell free DNA	disease tissue	78	F
GSE122126	GSM3455831	cell free DNA	disease tissue	70	M
GSE122126	GSM3455832	cell free DNA	disease tissue	83	M
GSE122126	GSM3455833	hepatocyte	control	24	M
GSE122126	GSM3455834	brain - cerebral cortical neuron	control	19	M
GSE122126	GSM3455835	brain - cerebral cortical neuron	control	38	M
GSE122126	GSM3455836	cell free DNA	disease tissue	59	F
GSE122126	GSM3455840	cell free DNA	control	50	M
GSE122126	GSM3455841	cell free DNA	disease tissue	62	M
GSE122126	GSM3455842	cell free DNA	disease tissue	75	F
GSE122126	GSM3455843	cell free DNA	disease tissue	70	F
GSE122126	GSM3455844	cell free DNA	disease tissue	65	F
GSE122126	GSM3455846	cell free DNA	control	61	F
GSE122126	GSM3455848	cell free DNA	control	42	M
GSE122126	GSM3455849	cell free DNA	disease tissue	42	F
GSE122126	GSM3455850	cell free DNA	disease tissue	62	F
GSE122126	GSM3455851	cell free DNA	disease tissue	60	M
GSE122126	GSM3455852	colon - epithelial cell	control	55	M
GSE122126	GSM3455862	leukocyte	control	50	M
GSE122126	GSM3455863	colon - epithelial cell	control	80	F
GSE122126	GSM3455864	colon - epithelial cell	control	51	M
GSE122126	GSM3455865	lung - epithelium	control	68	M
GSE122148	GSM3456151	endometrial epithelial cell	control	NA	F
GSE122148	GSM3456152	endometrial epithelial cell	control	NA	F
GSE122148	GSM3456153	endometrial epithelial cell	control	NA	F
GSE122148	GSM3456154	endometrial epithelial cell	control	NA	F
GSE122148	GSM3456155	endometrial epithelial cell	control	NA	F
GSE122148	GSM3456156	endometrial epithelial cell	control	NA	F
GSE122148	GSM3456157	endometrial epithelial cell	control	NA	F
GSE122148	GSM3456158	endometrial epithelial cell	control	NA	F
GSE122288	GSM3463255	cord blood	control	0.712	F
GSE122288	GSM3463256	cord blood	control	0.769	F
GSE122288	GSM3463257	cord blood	control	0.788	F
GSE122288	GSM3463258	cord blood	control	0.75	F
GSE122288	GSM3463259	cord blood	control	0.75	F
GSE122288	GSM3463260	cord blood	control	0.769	F
GSE122288	GSM3463261	cord blood	control	0.712	F
GSE122288	GSM3463262	cord blood	control	0.75	F
GSE122288	GSM3463263	cord blood	control	0.731	F
GSE122288	GSM3463264	cord blood	control	0.75	F
GSE122288	GSM3463265	cord blood	control	0.769	F
GSE122288	GSM3463266	cord blood	control	0.712	F
GSE122288	GSM3463267	cord blood	control	0.769	F
GSE122288	GSM3463268	cord blood	control	0.75	F
GSE122288	GSM3463269	cord blood	control	0.769	F
GSE122288	GSM3463270	cord blood	control	0.75	F
GSE122288	GSM3463271	cord blood	control	0.769	F
GSE122288	GSM3463272	cord blood	control	0.769	F
GSE122288	GSM3463273	cord blood	control	0.712	F
GSE122288	GSM3463274	cord blood	control	0.731	F
GSE122288	GSM3463275	cord blood	control	0.75	F
GSE122288	GSM3463276	cord blood	control	0.788	F
GSE122288	GSM3463277	cord blood	control	0.75	F
GSE122288	GSM3463278	cord blood	control	0.712	F
GSE122288	GSM3463279	cord blood	control	0.75	F
GSE122288	GSM3463280	cord blood	control	0.731	F
GSE122288	GSM3463281	cord blood	control	0.712	F
GSE122288	GSM3463282	cord blood	control	0.731	M
GSE122288	GSM3463283	cord blood	control	0.75	M
GSE122288	GSM3463284	cord blood	control	0.712	M
GSE122288	GSM3463285	cord blood	control	0.75	M
GSE122288	GSM3463286	cord blood	control	0.769	M
GSE122288	GSM3463287	cord blood	control	0.731	M
GSE122288	GSM3463288	cord blood	control	0.769	M
GSE122288	GSM3463289	cord blood	control	0.712	M
GSE122288	GSM3463290	cord blood	control	0.712	M
GSE122288	GSM3463291	cord blood	control	0.769	M
GSE122288	GSM3463292	cord blood	control	0.75	M
GSE122288	GSM3463293	cord blood	control	0.731	M
GSE122288	GSM3463294	cord blood	control	0.731	M
GSE122288	GSM3463295	cord blood	control	0.788	M
GSE122288	GSM3463296	cord blood	control	0.712	M
GSE122288	GSM3463297	cord blood	control	0.75	M
GSE122288	GSM3463298	cord blood	control	0.731	M
GSE122288	GSM3463299	cord blood	control	0.769	M
GSE122288	GSM3463300	cord blood	control	0.731	M
GSE122288	GSM3463301	cord blood	control	0.769	M
GSE122288	GSM3463302	cord blood	control	0.75	M
GSE122288	GSM3463303	cord blood	control	0.731	M
GSE122288	GSM3463304	cord blood	control	0.75	M
GSE122288	GSM3463305	cord blood	control	0.731	M
GSE122288	GSM3463306	cord blood	control	0.788	M
GSE122288	GSM3463307	cord blood	control	0.75	M
GSE122288	GSM3463308	cord blood	control	0.731	M
GSE122288	GSM3463309	cord blood	control	0.769	M
GSE122288	GSM3463310	cord blood	control	0.769	M
GSE122288	GSM3463311	cord blood	control	0.712	M
GSE122288	GSM3463312	cord blood	control	0.712	M
GSE122288	GSM3463313	cord blood	control	0.731	M
GSE122288	GSM3463314	cord blood	control	0.712	M
GSE122288	GSM3463315	cord blood	control	0.769	M
GSE122408	GSM3465997	peripheral blood mononuclear cell	control	NA	F
GSE122408	GSM3465998	peripheral blood mononuclear cell	control	NA	F
GSE122408	GSM3465999	peripheral blood mononuclear cell	control	NA	F
GSE122408	GSM3466000	peripheral blood mononuclear cell	control	NA	F
GSE122408	GSM3466001	peripheral blood mononuclear cell	control	NA	F
GSE122408	GSM3466002	peripheral blood mononuclear cell	control	NA	F
GSE122408	GSM3466003	peripheral blood mononuclear cell	control	NA	F
GSE122408	GSM3466004	peripheral blood mononuclear cell	control	NA	F
GSE122408	GSM3466005	peripheral blood mononuclear cell	control	NA	F
GSE122408	GSM3466006	peripheral blood mononuclear cell	control	NA	F
GSE122408	GSM3466007	peripheral blood mononuclear cell	control	NA	F
GSE122408	GSM3466008	peripheral blood mononuclear cell	control	NA	F
GSE122408	GSM3466009	peripheral blood mononuclear cell	control	NA	F
GSE122408	GSM3466010	peripheral blood mononuclear cell	control	NA	F
GSE122408	GSM3466011	peripheral blood mononuclear cell	control	NA	F
GSE122408	GSM3466012	peripheral blood mononuclear cell	control	NA	F
GSE122408	GSM3466013	peripheral blood mononuclear cell	control	NA	F
GSE122408	GSM3466014	peripheral blood mononuclear cell	control	NA	F
GSE122408	GSM3466015	peripheral blood mononuclear cell	control	NA	F
GSE122408	GSM3466016	peripheral blood mononuclear cell	control	NA	F
GSE122408	GSM3466017	peripheral blood mononuclear cell	control	NA	F
GSE122408	GSM3466018	peripheral blood mononuclear cell	control	NA	F
GSE122408	GSM3466019	peripheral blood mononuclear cell	control	NA	F
GSE122408	GSM3466020	peripheral blood mononuclear cell	control	NA	F
GSE122408	GSM3466021	peripheral blood mononuclear cell	control	NA	F
GSE122408	GSM3466022	peripheral blood mononuclear cell	control	NA	F
GSE122408	GSM3466023	peripheral blood mononuclear cell	control	NA	F
GSE122408	GSM3466024	peripheral blood mononuclear cell	control	NA	F
GSE122408	GSM3466025	peripheral blood mononuclear cell	control	NA	F
GSE122408	GSM3466026	peripheral blood mononuclear cell	control	NA	F
GSE122408	GSM3466027	peripheral blood mononuclear cell	control	NA	F
GSE122408	GSM3466028	peripheral blood mononuclear cell	control	NA	F
GSE122408	GSM3466029	peripheral blood mononuclear cell	control	NA	F
GSE122408	GSM3466030	peripheral blood mononuclear cell	control	NA	F
GSE122408	GSM3466031	peripheral blood mononuclear cell	control	NA	F
GSE122408	GSM3466032	peripheral blood mononuclear cell	control	NA	F
GSE122408	GSM3466033	peripheral blood mononuclear cell	control	NA	F
GSE122408	GSM3466034	peripheral blood mononuclear cell	control	NA	F
GSE122408	GSM3466035	peripheral blood mononuclear cell	control	NA	F
GSE122408	GSM3466036	peripheral blood mononuclear cell	control	NA	F
GSE122408	GSM3466037	peripheral blood mononuclear cell	control	NA	F
GSE122408	GSM3466038	peripheral blood mononuclear cell	control	NA	F
GSE122408	GSM3466039	peripheral blood mononuclear cell	control	NA	F
GSE122408	GSM3466040	peripheral blood mononuclear cell	control	NA	F
GSE122408	GSM3466041	peripheral blood mononuclear cell	control	NA	F
GSE122408	GSM3466042	peripheral blood mononuclear cell	control	NA	F
GSE122408	GSM3466043	peripheral blood mononuclear cell	control	NA	F
GSE122408	GSM3466044	peripheral blood mononuclear cell	control	NA	F
GSE122408	GSM3466045	peripheral blood mononuclear cell	control	NA	F
GSE122408	GSM3466046	peripheral blood mononuclear cell	control	NA	F
GSE122408	GSM3466047	peripheral blood mononuclear cell	control	NA	F
GSE122408	GSM3466048	peripheral blood mononuclear cell	control	NA	F
GSE122408	GSM3466049	peripheral blood mononuclear cell	control	NA	F
GSE122408	GSM3466050	peripheral blood mononuclear cell	control	NA	F
GSE122408	GSM3466051	peripheral blood mononuclear cell	control	NA	F
GSE122408	GSM3466052	peripheral blood mononuclear cell	control	NA	F
GSE122408	GSM3466053	peripheral blood mononuclear cell	control	NA	F
GSE122408	GSM3466054	peripheral blood mononuclear cell	control	NA	F
GSE122408	GSM3466055	peripheral blood mononuclear cell	control	NA	F
GSE122408	GSM3466056	peripheral blood mononuclear cell	control	NA	F
GSE122408	GSM3466057	peripheral blood mononuclear cell	control	NA	F
GSE122408	GSM3466058	peripheral blood mononuclear cell	control	NA	F
GSE122408	GSM3466059	peripheral blood mononuclear cell	control	NA	F
GSE122408	GSM3466060	peripheral blood mononuclear cell	control	NA	F
GSE122408	GSM3466061	peripheral blood mononuclear cell	control	NA	F
GSE122408	GSM3466062	peripheral blood mononuclear cell	control	NA	F
GSE122408	GSM3466063	peripheral blood mononuclear cell	control	NA	F
GSE122408	GSM3466064	peripheral blood mononuclear cell	control	NA	F
GSE122408	GSM3466065	peripheral blood mononuclear cell	control	NA	F
GSE122408	GSM3466066	peripheral blood mononuclear cell	control	NA	F
GSE122408	GSM3466067	peripheral blood mononuclear cell	control	NA	F
GSE122408	GSM3466068	peripheral blood mononuclear cell	control	NA	F
GSE122408	GSM3466069	peripheral blood mononuclear cell	control	NA	F
GSE122408	GSM3466070	peripheral blood mononuclear cell	control	NA	F
GSE122408	GSM3466071	peripheral blood mononuclear cell	control	NA	F
GSE122408	GSM3466072	peripheral blood mononuclear cell	control	NA	F
GSE122408	GSM3466073	peripheral blood mononuclear cell	control	NA	F
GSE122408	GSM3466074	peripheral blood mononuclear cell	control	NA	F
GSE122408	GSM3466075	peripheral blood mononuclear cell	control	NA	F
GSE122408	GSM3466076	peripheral blood mononuclear cell	control	NA	F
GSE122408	GSM3466077	peripheral blood mononuclear cell	control	NA	F
GSE122408	GSM3466078	peripheral blood mononuclear cell	control	NA	F
GSE122408	GSM3466079	peripheral blood mononuclear cell	control	NA	F
GSE122408	GSM3466080	peripheral blood mononuclear cell	control	NA	F
GSE122408	GSM3466081	peripheral blood mononuclear cell	control	NA	F
GSE122408	GSM3466082	peripheral blood mononuclear cell	control	NA	F
GSE122408	GSM3466083	peripheral blood mononuclear cell	control	NA	F
GSE122408	GSM3466084	peripheral blood mononuclear cell	control	NA	F
GSE122408	GSM3466085	peripheral blood mononuclear cell	control	NA	F
GSE122408	GSM3466086	peripheral blood mononuclear cell	control	NA	F
GSE122408	GSM3466087	peripheral blood mononuclear cell	control	NA	F
GSE122408	GSM3466088	peripheral blood mononuclear cell	control	NA	F
GSE122408	GSM3466089	peripheral blood mononuclear cell	control	NA	F
GSE122408	GSM3466090	peripheral blood mononuclear cell	control	NA	F
GSE122408	GSM3466091	peripheral blood mononuclear cell	control	NA	F
GSE122408	GSM3466092	peripheral blood mononuclear cell	control	NA	F
GSE122408	GSM3466093	peripheral blood mononuclear cell	control	NA	F
GSE122408	GSM3466094	peripheral blood mononuclear cell	control	NA	F
GSE122408	GSM3466095	peripheral blood mononuclear cell	control	NA	F
GSE122408	GSM3466096	peripheral blood mononuclear cell	control	NA	F
GSE122408	GSM3466097	peripheral blood mononuclear cell	control	NA	F
GSE122408	GSM3466098	peripheral blood mononuclear cell	control	NA	F
GSE122408	GSM3466099	peripheral blood mononuclear cell	control	NA	F
GSE122408	GSM3466100	peripheral blood mononuclear cell	control	NA	F
GSE122408	GSM3466101	peripheral blood mononuclear cell	control	NA	F
GSE122408	GSM3466102	peripheral blood mononuclear cell	control	NA	F
GSE122408	GSM3466103	peripheral blood mononuclear cell	control	NA	F
GSE122408	GSM3466104	peripheral blood mononuclear cell	control	NA	F
GSE122408	GSM3466105	peripheral blood mononuclear cell	control	NA	F
GSE122408	GSM3466106	peripheral blood mononuclear cell	control	NA	F
GSE122408	GSM3466107	peripheral blood mononuclear cell	control	NA	F
GSE122408	GSM3466108	peripheral blood mononuclear cell	control	NA	F
GSE122408	GSM3466109	peripheral blood mononuclear cell	control	NA	F
GSE122408	GSM3466110	peripheral blood mononuclear cell	control	NA	F
GSE122408	GSM3466111	peripheral blood mononuclear cell	control	NA	F
GSE122408	GSM3466112	peripheral blood mononuclear cell	control	NA	F
GSE122408	GSM3466113	peripheral blood mononuclear cell	control	NA	F
GSE122408	GSM3466187	peripheral blood mononuclear cell	control	NA	F
GSE122408	GSM3466188	peripheral blood mononuclear cell	control	NA	F
GSE122408	GSM3466189	peripheral blood mononuclear cell	control	NA	F
GSE122408	GSM3466190	peripheral blood mononuclear cell	control	NA	F
GSE122408	GSM3466191	peripheral blood mononuclear cell	control	NA	F
GSE122408	GSM3466192	peripheral blood mononuclear cell	control	NA	F
GSE122408	GSM3466193	peripheral blood mononuclear cell	control	NA	F
GSE122408	GSM3466194	peripheral blood mononuclear cell	control	NA	F
GSE122408	GSM3466195	peripheral blood mononuclear cell	control	NA	F
GSE122408	GSM3466196	peripheral blood mononuclear cell	control	NA	F
GSE122408	GSM3466197	peripheral blood mononuclear cell	control	NA	F
GSE122408	GSM3466198	peripheral blood mononuclear cell	control	NA	F
GSE122408	GSM3466199	peripheral blood mononuclear cell	control	NA	F
GSE122408	GSM3466200	peripheral blood mononuclear cell	control	NA	F
GSE122408	GSM3466201	peripheral blood mononuclear cell	control	NA	F
GSE122408	GSM3466202	peripheral blood mononuclear cell	control	NA	F
GSE122408	GSM3466203	peripheral blood mononuclear cell	control	NA	F
GSE122408	GSM3466204	peripheral blood mononuclear cell	control	NA	F
GSE122408	GSM3466205	peripheral blood mononuclear cell	control	NA	F
GSE122408	GSM3466206	peripheral blood mononuclear cell	control	NA	F
GSE122408	GSM3466207	peripheral blood mononuclear cell	control	NA	F
GSE122408	GSM3466208	peripheral blood mononuclear cell	control	NA	F
GSE122408	GSM3466209	peripheral blood mononuclear cell	control	NA	F
GSE122408	GSM3466210	peripheral blood mononuclear cell	control	NA	F
GSE122408	GSM3466211	peripheral blood mononuclear cell	control	NA	F
GSE122408	GSM3466212	peripheral blood mononuclear cell	control	NA	F
GSE122408	GSM3466213	peripheral blood mononuclear cell	control	NA	F
GSE122408	GSM3466214	peripheral blood mononuclear cell	control	NA	F
GSE122408	GSM3466215	peripheral blood mononuclear cell	control	NA	F
GSE122408	GSM3466216	peripheral blood mononuclear cell	control	NA	F
GSE122408	GSM3466217	peripheral blood mononuclear cell	control	NA	F
GSE122408	GSM3466218	peripheral blood mononuclear cell	control	NA	F
GSE122408	GSM3466219	peripheral blood mononuclear cell	control	NA	F
GSE122408	GSM3466220	peripheral blood mononuclear cell	control	NA	F
GSE122408	GSM3466221	peripheral blood mononuclear cell	control	NA	F
GSE122408	GSM3466222	peripheral blood mononuclear cell	control	NA	F
GSE122408	GSM3466223	peripheral blood mononuclear cell	control	NA	F
GSE122408	GSM3466224	peripheral blood mononuclear cell	control	NA	F
GSE122408	GSM3466225	peripheral blood mononuclear cell	control	NA	F
GSE122408	GSM3466226	peripheral blood mononuclear cell	control	NA	F
GSE122408	GSM3466227	peripheral blood mononuclear cell	control	NA	F
GSE122408	GSM3466228	peripheral blood mononuclear cell	control	NA	F
GSE122408	GSM3466229	peripheral blood mononuclear cell	control	NA	F
GSE122408	GSM3466230	peripheral blood mononuclear cell	control	NA	F
GSE122408	GSM3466231	peripheral blood mononuclear cell	control	NA	F
GSE122408	GSM3466232	peripheral blood mononuclear cell	control	NA	F
GSE122408	GSM3466233	peripheral blood mononuclear cell	control	NA	F
GSE122408	GSM3466234	peripheral blood mononuclear cell	control	NA	F
GSE122408	GSM3466235	peripheral blood mononuclear cell	control	NA	F
GSE122408	GSM3466236	peripheral blood mononuclear cell	control	NA	F
GSE122408	GSM3466237	peripheral blood mononuclear cell	control	NA	F
GSE122408	GSM3466238	peripheral blood mononuclear cell	control	NA	F
GSE122408	GSM3466239	peripheral blood mononuclear cell	control	NA	F
GSE122408	GSM3466240	peripheral blood mononuclear cell	control	NA	F
GSE122408	GSM3466241	peripheral blood mononuclear cell	control	NA	F
GSE122408	GSM3466242	peripheral blood mononuclear cell	control	NA	F
GSE122408	GSM3466243	peripheral blood mononuclear cell	control	NA	F
GSE122408	GSM3466244	peripheral blood mononuclear cell	control	NA	F
GSE122408	GSM3466245	peripheral blood mononuclear cell	control	NA	F
GSE122408	GSM3466246	peripheral blood mononuclear cell	control	NA	F
GSE122408	GSM3466247	peripheral blood mononuclear cell	control	NA	F
GSE122408	GSM3466248	peripheral blood mononuclear cell	control	NA	F
GSE122408	GSM3466249	peripheral blood mononuclear cell	control	NA	F
GSE122808	GSM3485850	clonal malignant glioma cells	disease tissue	NA	NA
GSE122808	GSM3485851	clonal malignant glioma cells	disease tissue	NA	NA
GSE122808	GSM3485852	clonal malignant glioma cells	disease tissue	NA	NA
GSE122808	GSM3485853	clonal malignant glioma cells	disease tissue	NA	NA
GSE122808	GSM3485854	clonal malignant glioma cells	disease tissue	NA	NA
GSE122808	GSM3485855	clonal malignant glioma cells	disease tissue	NA	NA
GSE122808	GSM3485856	clonal malignant glioma cells	disease tissue	NA	NA
GSE122808	GSM3485857	clonal malignant glioma cells	disease tissue	NA	NA
GSE122808	GSM3485858	clonal malignant glioma cells	disease tissue	NA	NA
GSE122808	GSM3485859	clonal malignant glioma cells	disease tissue	NA	NA
GSE122808	GSM3485860	clonal malignant glioma cells	disease tissue	NA	NA
GSE122808	GSM3485861	clonal malignant glioma cells	disease tissue	NA	NA
GSE122808	GSM3485862	clonal malignant glioma cells	disease tissue	NA	NA
GSE122808	GSM3485863	clonal malignant glioma cells	disease tissue	NA	NA
GSE122909	GSM3487970	cheek	disease tissue	NA	NA
GSE122909	GSM3487971	cheek	disease tissue	NA	NA
GSE122909	GSM3487972	abdominal skin	disease tissue	NA	NA
GSE122909	GSM3487973	sole	disease tissue	NA	NA
GSE122909	GSM3487974	undefined	disease tissue	NA	NA
GSE122909	GSM3487975	undefined	disease tissue	NA	NA
GSE122909	GSM3487976	undefined	disease tissue	NA	NA
GSE122909	GSM3487977	SK-MEL-28	disease tissue	NA	NA
GSE122909	GSM3487978	G-361	disease tissue	NA	NA
GSE122994	GSM3489994	glioblastoma tissue	disease tissue	NA	F
GSE122994	GSM3489995	glioblastoma tissue	disease tissue	NA	M
GSE122994	GSM3489996	glioblastoma tissue	disease tissue	NA	M
GSE122994	GSM3489997	glioblastoma tissue	disease tissue	NA	F
GSE122994	GSM3489998	glioblastoma tissue	disease tissue	NA	F
GSE122994	GSM3489999	glioblastoma tissue	disease tissue	NA	M
GSE122994	GSM3490000	glioblastoma tissue	disease tissue	NA	M
GSE122994	GSM3490001	glioblastoma tissue	disease tissue	NA	M
GSE122994	GSM3490002	glioblastoma tissue	disease tissue	NA	M
GSE122994	GSM3490003	glioblastoma tissue	disease tissue	NA	M
GSE122994	GSM3490004	glioblastoma tissue	disease tissue	NA	M
GSE122994	GSM3490005	glioblastoma tissue	disease tissue	NA	F
GSE122994	GSM3490006	glioblastoma tissue	disease tissue	NA	M
GSE122994	GSM3490007	glioblastoma tissue	disease tissue	NA	M
GSE122994	GSM3490008	glioblastoma tissue	disease tissue	NA	F
GSE122994	GSM3490009	glioblastoma tissue	disease tissue	NA	M
GSE122994	GSM3490010	glioblastoma tissue	disease tissue	NA	M
GSE122994	GSM3490011	glioblastoma tissue	disease tissue	NA	M
GSE122994	GSM3490012	glioblastoma tissue	disease tissue	NA	F
GSE122994	GSM3490013	glioblastoma tissue	disease tissue	NA	M
GSE122994	GSM3490014	glioblastoma tissue	disease tissue	NA	F
GSE122994	GSM3490015	glioblastoma tissue	disease tissue	NA	M
GSE122994	GSM3490016	glioblastoma tissue	disease tissue	NA	F
GSE122994	GSM3490017	glioblastoma tissue	disease tissue	NA	F
GSE122994	GSM3490018	glioblastoma tissue	disease tissue	NA	F
GSE122994	GSM3490019	glioblastoma tissue	disease tissue	NA	M
GSE122994	GSM3490020	glioblastoma tissue	disease tissue	NA	M
GSE122994	GSM3490021	glioblastoma tissue	disease tissue	NA	F
GSE122994	GSM3490022	glioblastoma tissue	disease tissue	NA	M
GSE122994	GSM3490023	glioblastoma tissue	disease tissue	NA	F
GSE122994	GSM3490024	glioblastoma tissue	disease tissue	NA	M
GSE122994	GSM3490025	glioblastoma tissue	disease tissue	NA	F
GSE122994	GSM3490026	glioblastoma tissue	disease tissue	NA	F
GSE122994	GSM3490027	glioblastoma tissue	disease tissue	NA	M
GSE122994	GSM3490028	glioblastoma tissue	disease tissue	NA	F
GSE122994	GSM3490029	glioblastoma tissue	disease tissue	NA	F
GSE122994	GSM3490030	glioblastoma tissue	disease tissue	NA	M
GSE122994	GSM3490031	glioblastoma tissue	disease tissue	NA	M
GSE122994	GSM3490032	glioblastoma tissue	disease tissue	NA	F
GSE122994	GSM3490033	glioblastoma tissue	disease tissue	NA	F
GSE122994	GSM3490034	glioblastoma tissue	disease tissue	NA	F
GSE122994	GSM3490035	glioblastoma tissue	disease tissue	NA	M
GSE122994	GSM3490036	glioblastoma tissue	disease tissue	NA	M
GSE122994	GSM3490037	glioblastoma tissue	disease tissue	NA	M
GSE122994	GSM3490038	glioblastoma tissue	disease tissue	NA	F
GSE122994	GSM3490039	glioblastoma tissue	disease tissue	NA	M
GSE122994	GSM3490040	glioblastoma tissue	disease tissue	NA	M
GSE122994	GSM3490041	glioblastoma tissue	disease tissue	NA	F
GSE122994	GSM3490042	glioblastoma tissue	disease tissue	NA	F
GSE122994	GSM3490043	glioblastoma tissue	disease tissue	NA	F
GSE122994	GSM3490044	glioblastoma tissue	disease tissue	NA	F
GSE122994	GSM3490045	glioblastoma tissue	disease tissue	NA	M
GSE122994	GSM3490046	glioblastoma tissue	disease tissue	NA	F
GSE122994	GSM3490047	glioblastoma tissue	disease tissue	NA	F
GSE122994	GSM3490048	glioblastoma tissue	disease tissue	NA	F
GSE122994	GSM3490049	glioblastoma tissue	disease tissue	NA	M
GSE122994	GSM3490050	glioblastoma tissue	disease tissue	NA	M
GSE122994	GSM3490051	glioblastoma tissue	disease tissue	NA	F
GSE122994	GSM3490052	glioblastoma tissue	disease tissue	NA	M
GSE122994	GSM3490053	glioblastoma tissue	disease tissue	NA	M
GSE122994	GSM3490054	glioblastoma tissue	disease tissue	NA	F
GSE122994	GSM3490055	glioblastoma tissue	disease tissue	NA	M
GSE122994	GSM3490056	glioblastoma tissue	disease tissue	NA	F
GSE122994	GSM3490057	glioblastoma tissue	disease tissue	NA	M
GSE122994	GSM3490058	glioblastoma tissue	disease tissue	NA	M
GSE122994	GSM3490059	glioblastoma tissue	disease tissue	NA	F
GSE122994	GSM3490060	glioblastoma tissue	disease tissue	NA	M
GSE122994	GSM3490061	glioblastoma tissue	disease tissue	NA	M
GSE122994	GSM3490062	glioblastoma tissue	disease tissue	NA	F
GSE122994	GSM3490063	glioblastoma tissue	disease tissue	NA	M
GSE122994	GSM3490064	glioblastoma tissue	disease tissue	NA	M
GSE122994	GSM3490065	glioblastoma tissue	disease tissue	NA	M
GSE122994	GSM3490066	glioblastoma tissue	disease tissue	NA	F
GSE122994	GSM3490067	glioblastoma tissue	disease tissue	NA	M
GSE122994	GSM3490068	glioblastoma tissue	disease tissue	NA	M
GSE122994	GSM3490069	glioblastoma tissue	disease tissue	NA	M
GSE122994	GSM3490070	glioblastoma tissue	disease tissue	NA	M
GSE122994	GSM3490071	glioblastoma tissue	disease tissue	NA	F
GSE122994	GSM3490072	glioblastoma tissue	disease tissue	NA	M
GSE122994	GSM3490073	glioblastoma tissue	disease tissue	NA	F
GSE122994	GSM3490074	glioblastoma tissue	disease tissue	NA	M
GSE122994	GSM3490075	glioblastoma tissue	disease tissue	NA	M
GSE122994	GSM3490076	glioblastoma tissue	disease tissue	NA	F
GSE122994	GSM3490077	glioblastoma tissue	disease tissue	NA	M
GSE122994	GSM3490078	glioblastoma tissue	disease tissue	NA	M
GSE122994	GSM3490079	glioblastoma tissue	disease tissue	NA	M
GSE122994	GSM3490080	glioblastoma tissue	disease tissue	NA	F
GSE122994	GSM3490081	glioblastoma tissue	disease tissue	NA	M
GSE122994	GSM3490082	glioblastoma tissue	disease tissue	NA	M
GSE122994	GSM3490083	glioblastoma tissue	disease tissue	NA	M
GSE122994	GSM3490084	glioblastoma tissue	disease tissue	NA	M
GSE122994	GSM3490085	glioblastoma tissue	disease tissue	NA	M
GSE122994	GSM3490086	glioblastoma tissue	disease tissue	NA	M
GSE122994	GSM3490087	glioblastoma tissue	disease tissue	NA	M
GSE122994	GSM3490088	glioblastoma tissue	disease tissue	NA	F
GSE122994	GSM3490089	glioblastoma tissue	disease tissue	NA	F
GSE122994	GSM3490090	glioblastoma tissue	disease tissue	NA	M
GSE122994	GSM3490091	glioblastoma tissue	disease tissue	NA	F
GSE122994	GSM3490092	glioblastoma tissue	disease tissue	NA	F
GSE122994	GSM3490093	glioblastoma tissue	disease tissue	NA	M
GSE122994	GSM3490094	glioblastoma tissue	disease tissue	NA	F
GSE122994	GSM3490095	glioblastoma tissue	disease tissue	NA	F
GSE122994	GSM3490096	glioblastoma tissue	disease tissue	NA	F
GSE122994	GSM3490097	glioblastoma tissue	disease tissue	NA	M
GSE122994	GSM3490098	glioblastoma tissue	disease tissue	NA	F
GSE122994	GSM3490099	glioblastoma tissue	disease tissue	NA	M
GSE122994	GSM3490100	glioblastoma tissue	disease tissue	NA	F
GSE122994	GSM3490101	glioblastoma tissue	disease tissue	NA	F
GSE122994	GSM3490102	glioblastoma tissue	disease tissue	NA	F
GSE122994	GSM3490103	glioblastoma tissue	disease tissue	NA	F
GSE122994	GSM3490104	glioblastoma tissue	disease tissue	NA	F
GSE122994	GSM3490105	glioblastoma tissue	disease tissue	NA	M
GSE122994	GSM3490106	glioblastoma tissue	disease tissue	NA	M
GSE122994	GSM3490107	glioblastoma tissue	disease tissue	NA	F
GSE122994	GSM3490108	glioblastoma tissue	disease tissue	NA	M
GSE122994	GSM3490109	glioblastoma tissue	disease tissue	NA	M
GSE122994	GSM3490110	glioblastoma tissue	disease tissue	NA	M
GSE122994	GSM3490111	glioblastoma tissue	disease tissue	NA	F
GSE122994	GSM3490112	glioblastoma tissue	disease tissue	NA	M
GSE122994	GSM3490113	glioblastoma tissue	disease tissue	NA	F
GSE122994	GSM3490114	glioblastoma tissue	disease tissue	NA	M
GSE122994	GSM3490115	glioblastoma tissue	disease tissue	NA	F
GSE122994	GSM3490116	glioblastoma tissue	disease tissue	NA	M
GSE122994	GSM3490117	glioblastoma tissue	disease tissue	NA	F
GSE122994	GSM3490118	glioblastoma tissue	disease tissue	NA	F
GSE122994	GSM3490119	glioblastoma tissue	disease tissue	NA	M
GSE122994	GSM3490120	glioblastoma tissue	disease tissue	NA	M
GSE122994	GSM3490121	glioblastoma tissue	disease tissue	NA	M
GSE122994	GSM3490122	glioblastoma tissue	disease tissue	NA	F
GSE122994	GSM3490123	glioblastoma tissue	disease tissue	NA	M
GSE122994	GSM3490124	glioblastoma tissue	disease tissue	NA	M
GSE122994	GSM3490125	glioblastoma tissue	disease tissue	NA	F
GSE122994	GSM3490126	glioblastoma tissue	disease tissue	NA	F
GSE122994	GSM3490127	glioblastoma tissue	disease tissue	NA	M
GSE122994	GSM3490128	glioblastoma tissue	disease tissue	NA	F
GSE122994	GSM3490129	glioblastoma tissue	disease tissue	NA	M
GSE122994	GSM3490130	glioblastoma tissue	disease tissue	NA	M
GSE122994	GSM3490131	glioblastoma tissue	disease tissue	NA	M
GSE122994	GSM3490132	glioblastoma tissue	disease tissue	NA	F
GSE122994	GSM3490133	glioblastoma tissue	disease tissue	NA	M
GSE122994	GSM3490134	glioblastoma tissue	disease tissue	NA	M
GSE122994	GSM3490135	glioblastoma tissue	disease tissue	NA	F
GSE122994	GSM3490136	glioblastoma tissue	disease tissue	NA	F
GSE122994	GSM3490137	glioblastoma tissue	disease tissue	NA	F
GSE122994	GSM3490138	glioblastoma tissue	disease tissue	NA	M
GSE122994	GSM3490139	glioblastoma tissue	disease tissue	NA	M
GSE122994	GSM3490140	glioblastoma tissue	disease tissue	NA	M
GSE122994	GSM3490141	glioblastoma tissue	disease tissue	NA	M
GSE122994	GSM3490142	glioblastoma tissue	disease tissue	NA	F
GSE122994	GSM3490143	glioblastoma tissue	disease tissue	NA	M
GSE122994	GSM3490144	glioblastoma tissue	disease tissue	NA	M
GSE122994	GSM3490145	glioblastoma tissue	disease tissue	NA	F
GSE122994	GSM3490146	glioblastoma tissue	disease tissue	NA	M
GSE122994	GSM3490147	glioblastoma tissue	disease tissue	NA	F
GSE122994	GSM3490148	glioblastoma tissue	disease tissue	NA	M
GSE122994	GSM3490149	glioblastoma tissue	disease tissue	NA	M
GSE122994	GSM3490150	glioblastoma tissue	disease tissue	NA	F
GSE122994	GSM3490151	glioblastoma tissue	disease tissue	NA	M
GSE122994	GSM3490152	glioblastoma tissue	disease tissue	NA	F
GSE122994	GSM3490153	glioblastoma tissue	disease tissue	NA	F
GSE122994	GSM3490154	glioblastoma tissue	disease tissue	NA	M
GSE122994	GSM3490155	glioblastoma tissue	disease tissue	NA	M
GSE122994	GSM3490156	glioblastoma tissue	disease tissue	NA	M
GSE122994	GSM3490157	glioblastoma tissue	disease tissue	NA	F
GSE122994	GSM3490158	glioblastoma tissue	disease tissue	NA	F
GSE122994	GSM3490159	glioblastoma tissue	disease tissue	NA	F
GSE122994	GSM3490160	glioblastoma tissue	disease tissue	NA	F
GSE122994	GSM3490161	glioblastoma tissue	disease tissue	NA	F
GSE122994	GSM3490162	glioblastoma tissue	disease tissue	NA	F
GSE122994	GSM3490163	glioblastoma tissue	disease tissue	NA	F
GSE122994	GSM3490164	glioblastoma tissue	disease tissue	NA	F
GSE122994	GSM3490165	glioblastoma tissue	disease tissue	NA	M
GSE122994	GSM3490166	glioblastoma tissue	disease tissue	NA	M
GSE122994	GSM3490167	glioblastoma tissue	disease tissue	NA	F
GSE122994	GSM3490168	glioblastoma tissue	disease tissue	NA	M
GSE122994	GSM3490169	glioblastoma tissue	disease tissue	NA	M
GSE122994	GSM3490170	glioblastoma tissue	disease tissue	NA	F
GSE122994	GSM3490171	glioblastoma tissue	disease tissue	NA	F
GSE122994	GSM3490172	glioblastoma tissue	disease tissue	NA	F
GSE122994	GSM3490173	glioblastoma tissue	disease tissue	NA	F
GSE122994	GSM3490174	glioblastoma tissue	disease tissue	NA	M
GSE122994	GSM3490175	glioblastoma tissue	disease tissue	NA	F
GSE122994	GSM3490176	glioblastoma tissue	disease tissue	NA	M
GSE122994	GSM3490177	glioblastoma tissue	disease tissue	NA	M
GSE122994	GSM3490178	glioblastoma tissue	disease tissue	NA	M
GSE122994	GSM3490179	glioblastoma tissue	disease tissue	NA	M
GSE122994	GSM3490180	glioblastoma tissue	disease tissue	NA	M
GSE122994	GSM3490181	glioblastoma tissue	disease tissue	NA	F
GSE122994	GSM3490182	glioblastoma tissue	disease tissue	NA	F
GSE122994	GSM3490183	glioblastoma tissue	disease tissue	NA	M
GSE122994	GSM3490184	glioblastoma tissue	disease tissue	NA	M
GSE122994	GSM3490185	glioblastoma tissue	disease tissue	NA	F
GSE122994	GSM3490186	glioblastoma tissue	disease tissue	NA	F
GSE122994	GSM3490187	glioblastoma tissue	disease tissue	NA	M
GSE122994	GSM3490188	glioblastoma tissue	disease tissue	NA	F
GSE122994	GSM3490189	glioblastoma tissue	disease tissue	NA	M
GSE122994	GSM3490190	glioblastoma tissue	disease tissue	NA	M
GSE122994	GSM3490191	glioblastoma tissue	disease tissue	NA	M
GSE122994	GSM3490192	glioblastoma tissue	disease tissue	NA	F
GSE122994	GSM3490193	glioblastoma tissue	disease tissue	NA	F
GSE122994	GSM3490194	glioblastoma tissue	disease tissue	NA	F
GSE122994	GSM3490195	glioblastoma tissue	disease tissue	NA	M
GSE122994	GSM3490196	glioblastoma tissue	disease tissue	NA	M
GSE122994	GSM3490197	glioblastoma tissue	disease tissue	NA	F
GSE122994	GSM3490198	glioblastoma tissue	disease tissue	NA	M
GSE122994	GSM3490199	glioblastoma tissue	disease tissue	NA	F
GSE122994	GSM3490200	glioblastoma tissue	disease tissue	NA	M
GSE122994	GSM3490201	glioblastoma tissue	disease tissue	NA	M
GSE122994	GSM3490202	glioblastoma tissue	disease tissue	NA	M
GSE122994	GSM3490203	glioblastoma tissue	disease tissue	NA	M
GSE122994	GSM3490204	glioblastoma tissue	disease tissue	NA	F
GSE122994	GSM3490205	glioblastoma tissue	disease tissue	NA	M
GSE122994	GSM3490206	glioblastoma tissue	disease tissue	NA	F
GSE122994	GSM3490207	glioblastoma tissue	disease tissue	NA	F
GSE122994	GSM3490208	glioblastoma tissue	disease tissue	NA	M
GSE122994	GSM3490209	glioblastoma tissue	disease tissue	NA	F
GSE122994	GSM3490210	glioblastoma tissue	disease tissue	NA	F
GSE122994	GSM3490211	glioblastoma tissue	disease tissue	NA	M
GSE122994	GSM3490212	glioblastoma tissue	disease tissue	NA	M
GSE122994	GSM3490213	glioblastoma tissue	disease tissue	NA	M
GSE122994	GSM3490214	glioblastoma tissue	disease tissue	NA	M
GSE122994	GSM3490215	glioblastoma tissue	disease tissue	NA	M
GSE122994	GSM3490216	glioblastoma tissue	disease tissue	NA	F
GSE122994	GSM3490217	glioblastoma tissue	disease tissue	NA	F
GSE122994	GSM3490218	glioblastoma tissue	disease tissue	NA	M
GSE122994	GSM3490219	glioblastoma tissue	disease tissue	NA	M
GSE122994	GSM3490220	glioblastoma tissue	disease tissue	NA	F
GSE122994	GSM3490221	glioblastoma tissue	disease tissue	NA	M
GSE122994	GSM3490222	glioblastoma tissue	disease tissue	NA	M
GSE122994	GSM3490223	glioblastoma tissue	disease tissue	NA	M
GSE122994	GSM3490224	glioblastoma tissue	disease tissue	NA	M
GSE122994	GSM3490225	glioblastoma tissue	disease tissue	NA	M
GSE122994	GSM3490226	glioblastoma tissue	disease tissue	NA	M
GSE122994	GSM3490227	glioblastoma tissue	disease tissue	NA	M
GSE122994	GSM3490228	glioblastoma tissue	disease tissue	NA	F
GSE122994	GSM3490229	glioblastoma tissue	disease tissue	NA	M
GSE122994	GSM3490230	glioblastoma tissue	disease tissue	NA	M
GSE122994	GSM3490231	glioblastoma tissue	disease tissue	NA	F
GSE122994	GSM3490232	glioblastoma tissue	disease tissue	NA	F
GSE122994	GSM3490233	glioblastoma tissue	disease tissue	NA	M
GSE122994	GSM3490234	glioblastoma tissue	disease tissue	NA	F
GSE122994	GSM3490235	glioblastoma tissue	disease tissue	NA	M
GSE122994	GSM3490236	glioblastoma tissue	disease tissue	NA	F
GSE122994	GSM3490237	glioblastoma tissue	disease tissue	NA	M
GSE122994	GSM3490238	glioblastoma tissue	disease tissue	NA	M
GSE122994	GSM3490239	glioblastoma tissue	disease tissue	NA	M
GSE122994	GSM3490240	glioblastoma tissue	disease tissue	NA	M
GSE122994	GSM3490241	glioblastoma tissue	disease tissue	NA	F
GSE122994	GSM3490242	glioblastoma tissue	disease tissue	NA	F
GSE122994	GSM3490243	glioblastoma tissue	disease tissue	NA	F
GSE122994	GSM3490244	glioblastoma tissue	disease tissue	NA	F
GSE122994	GSM3490245	glioblastoma tissue	disease tissue	NA	F
GSE122994	GSM3490246	glioblastoma tissue	disease tissue	NA	M
GSE122994	GSM3490247	glioblastoma tissue	disease tissue	NA	F
GSE122994	GSM3490248	glioblastoma tissue	disease tissue	NA	M
GSE122994	GSM3490249	glioblastoma tissue	disease tissue	NA	M
GSE122994	GSM3490250	glioblastoma tissue	disease tissue	NA	F
GSE122994	GSM3490251	glioblastoma tissue	disease tissue	NA	M
GSE122994	GSM3490252	glioblastoma tissue	disease tissue	NA	M
GSE122994	GSM3490253	glioblastoma tissue	disease tissue	NA	F
GSE122994	GSM3490254	glioblastoma tissue	disease tissue	NA	M
GSE122994	GSM3490255	glioblastoma tissue	disease tissue	NA	F
GSE122994	GSM3490256	glioblastoma tissue	disease tissue	NA	F
GSE122994	GSM3490257	glioblastoma tissue	disease tissue	NA	M
GSE122994	GSM3490258	glioblastoma tissue	disease tissue	NA	M
GSE122994	GSM3490259	glioblastoma tissue	disease tissue	NA	M
GSE122994	GSM3490260	glioblastoma tissue	disease tissue	NA	F
GSE122994	GSM3490261	glioblastoma tissue	disease tissue	NA	F
GSE122994	GSM3490262	glioblastoma tissue	disease tissue	NA	M
GSE122994	GSM3490263	glioblastoma tissue	disease tissue	NA	M
GSE122994	GSM3490264	glioblastoma tissue	disease tissue	NA	M
GSE122994	GSM3490265	glioblastoma tissue	disease tissue	NA	F
GSE122994	GSM3490266	glioblastoma tissue	disease tissue	NA	F
GSE122994	GSM3490267	glioblastoma tissue	disease tissue	NA	M
GSE122994	GSM3490268	glioblastoma tissue	disease tissue	NA	M
GSE122994	GSM3490269	glioblastoma tissue	disease tissue	NA	M
GSE122994	GSM3490270	glioblastoma tissue	disease tissue	NA	F
GSE122994	GSM3490271	glioblastoma tissue	disease tissue	NA	F
GSE122994	GSM3490272	glioblastoma tissue	disease tissue	NA	M
GSE122994	GSM3490273	glioblastoma tissue	disease tissue	NA	M
GSE122994	GSM3490274	glioblastoma tissue	disease tissue	NA	M
GSE122994	GSM3490275	glioblastoma tissue	disease tissue	NA	M
GSE122994	GSM3490276	glioblastoma tissue	disease tissue	NA	M
GSE122994	GSM3490277	glioblastoma tissue	disease tissue	NA	F
GSE122994	GSM3490278	glioblastoma tissue	disease tissue	NA	M
GSE122994	GSM3490279	glioblastoma tissue	disease tissue	NA	M
GSE122994	GSM3490280	glioblastoma tissue	disease tissue	NA	F
GSE122994	GSM3490281	glioblastoma tissue	disease tissue	NA	M
GSE122994	GSM3490282	glioblastoma tissue	disease tissue	NA	M
GSE122994	GSM3490283	glioblastoma tissue	disease tissue	NA	F
GSE122994	GSM3490284	glioblastoma tissue	disease tissue	NA	M
GSE122994	GSM3490285	glioblastoma tissue	disease tissue	NA	F
GSE122994	GSM3490286	glioblastoma tissue	disease tissue	NA	M
GSE122994	GSM3490287	glioblastoma tissue	disease tissue	NA	M
GSE122994	GSM3490288	glioblastoma tissue	disease tissue	NA	M
GSE122994	GSM3490289	glioblastoma tissue	disease tissue	NA	M
GSE122994	GSM3490290	glioblastoma tissue	disease tissue	NA	F
GSE122994	GSM3490291	glioblastoma tissue	disease tissue	NA	M
GSE122994	GSM3490292	glioblastoma tissue	disease tissue	NA	M
GSE122994	GSM3490293	glioblastoma tissue	disease tissue	NA	F
GSE122994	GSM3490294	glioblastoma tissue	disease tissue	NA	F
GSE122994	GSM3490295	glioblastoma tissue	disease tissue	NA	M
GSE122994	GSM3490296	glioblastoma tissue	disease tissue	NA	F
GSE122994	GSM3490297	glioblastoma tissue	disease tissue	NA	F
GSE122994	GSM3490298	glioblastoma tissue	disease tissue	NA	F
GSE122994	GSM3490299	glioblastoma tissue	disease tissue	NA	F
GSE122994	GSM3490300	glioblastoma tissue	disease tissue	NA	M
GSE122994	GSM3490301	glioblastoma tissue	disease tissue	NA	F
GSE122994	GSM3490302	glioblastoma tissue	disease tissue	NA	M
GSE122994	GSM3490303	glioblastoma tissue	disease tissue	NA	M
GSE122994	GSM3490304	glioblastoma tissue	disease tissue	NA	M
GSE122994	GSM3490305	glioblastoma tissue	disease tissue	NA	M
GSE122994	GSM3490306	glioblastoma tissue	disease tissue	NA	F
GSE122994	GSM3490307	glioblastoma tissue	disease tissue	NA	F
GSE122994	GSM3490308	glioblastoma tissue	disease tissue	NA	M
GSE122994	GSM3490309	glioblastoma tissue	disease tissue	NA	F
GSE122994	GSM3490310	glioblastoma tissue	disease tissue	NA	M
GSE122994	GSM3490311	glioblastoma tissue	disease tissue	NA	F
GSE122994	GSM3490312	glioblastoma tissue	disease tissue	NA	F
GSE122994	GSM3490313	glioblastoma tissue	disease tissue	NA	F
GSE122994	GSM3490314	glioblastoma tissue	disease tissue	NA	F
GSE122994	GSM3490315	glioblastoma tissue	disease tissue	NA	M
GSE122994	GSM3490316	glioblastoma tissue	disease tissue	NA	M
GSE122994	GSM3490317	glioblastoma tissue	disease tissue	NA	M
GSE122994	GSM3490318	glioblastoma tissue	disease tissue	NA	F
GSE122994	GSM3490319	glioblastoma tissue	disease tissue	NA	M
GSE122994	GSM3490320	glioblastoma tissue	disease tissue	NA	M
GSE122994	GSM3490321	glioblastoma tissue	disease tissue	NA	F
GSE122994	GSM3490322	glioblastoma tissue	disease tissue	NA	M
GSE122994	GSM3490323	glioblastoma tissue	disease tissue	NA	F
GSE122994	GSM3490324	glioblastoma tissue	disease tissue	NA	F
GSE122994	GSM3490325	glioblastoma tissue	disease tissue	NA	M
GSE122994	GSM3490326	glioblastoma tissue	disease tissue	NA	F
GSE122994	GSM3490327	glioblastoma tissue	disease tissue	NA	F
GSE122994	GSM3490328	glioblastoma tissue	disease tissue	NA	M
GSE122994	GSM3490329	glioblastoma tissue	disease tissue	NA	F
GSE122994	GSM3490330	glioblastoma tissue	disease tissue	NA	M
GSE122994	GSM3490331	glioblastoma tissue	disease tissue	NA	M
GSE122994	GSM3490332	glioblastoma tissue	disease tissue	NA	F
GSE122994	GSM3490333	glioblastoma tissue	disease tissue	NA	M
GSE122994	GSM3490334	glioblastoma tissue	disease tissue	NA	M
GSE122994	GSM3490335	glioblastoma tissue	disease tissue	NA	F
GSE122994	GSM3490336	glioblastoma tissue	disease tissue	NA	F
GSE122994	GSM3490337	glioblastoma tissue	disease tissue	NA	F
GSE122994	GSM3490338	glioblastoma tissue	disease tissue	NA	F
GSE122994	GSM3490339	glioblastoma tissue	disease tissue	NA	F
GSE122994	GSM3490340	glioblastoma tissue	disease tissue	NA	M
GSE122994	GSM3490341	glioblastoma tissue	disease tissue	NA	M
GSE122994	GSM3490342	glioblastoma tissue	disease tissue	NA	M
GSE122994	GSM3490343	glioblastoma tissue	disease tissue	NA	F
GSE122994	GSM3490344	glioblastoma tissue	disease tissue	NA	M
GSE122994	GSM3490345	glioblastoma tissue	disease tissue	NA	F
GSE122994	GSM3490346	glioblastoma tissue	disease tissue	NA	F
GSE122994	GSM3490347	glioblastoma tissue	disease tissue	NA	F
GSE122994	GSM3490348	glioblastoma tissue	disease tissue	NA	M
GSE122994	GSM3490349	glioblastoma tissue	disease tissue	NA	F
GSE122994	GSM3490350	glioblastoma tissue	disease tissue	NA	F
GSE122994	GSM3490351	glioblastoma tissue	disease tissue	NA	F
GSE122994	GSM3490352	glioblastoma tissue	disease tissue	NA	M
GSE122994	GSM3490353	glioblastoma tissue	disease tissue	NA	M
GSE122994	GSM3490354	glioblastoma tissue	disease tissue	NA	M
GSE122994	GSM3490355	glioblastoma tissue	disease tissue	NA	F
GSE122994	GSM3490356	glioblastoma tissue	disease tissue	NA	M
GSE122994	GSM3490357	glioblastoma tissue	disease tissue	NA	M
GSE122994	GSM3490358	glioblastoma tissue	disease tissue	NA	F
GSE122994	GSM3490359	glioblastoma tissue	disease tissue	NA	F
GSE122994	GSM3490360	glioblastoma tissue	disease tissue	NA	M
GSE122994	GSM3490361	glioblastoma tissue	disease tissue	NA	M
GSE122994	GSM3490362	glioblastoma tissue	disease tissue	NA	F
GSE122994	GSM3490363	glioblastoma tissue	disease tissue	NA	M
GSE122994	GSM3490364	glioblastoma tissue	disease tissue	NA	M
GSE122994	GSM3490365	glioblastoma tissue	disease tissue	NA	M
GSE122994	GSM3490366	glioblastoma tissue	disease tissue	NA	M
GSE122994	GSM3490367	glioblastoma tissue	disease tissue	NA	F
GSE122994	GSM3490368	glioblastoma tissue	disease tissue	NA	F
GSE122994	GSM3490369	glioblastoma tissue	disease tissue	NA	M
GSE122994	GSM3490370	glioblastoma tissue	disease tissue	NA	F
GSE122994	GSM3490371	glioblastoma tissue	disease tissue	NA	F
GSE122994	GSM3490372	glioblastoma tissue	disease tissue	NA	M
GSE122994	GSM3490373	glioblastoma tissue	disease tissue	NA	M
GSE123003	GSM3490477	CD8+ T cell	disease tissue	NA	NA
GSE123003	GSM3490478	CD8+ T cell	disease tissue	NA	NA
GSE123003	GSM3490479	CD8+ T cell	disease tissue	NA	NA
GSE123003	GSM3490480	CD8+ T cell	disease tissue	NA	NA
GSE123003	GSM3490481	CD8+ T cell	disease tissue	NA	NA
GSE123003	GSM3490482	CD8+ T cell	disease tissue	NA	NA
GSE123003	GSM3490483	CD8+ T cell	disease tissue	NA	NA
GSE123003	GSM3490484	CD8+ T cell	disease tissue	NA	NA
GSE123003	GSM3490485	CD8+ T cell	control	NA	NA
GSE123003	GSM3490486	CD8+ T cell	control	NA	NA
GSE123003	GSM3490487	CD8+ T cell	control	NA	NA
GSE123003	GSM3490488	CD8+ T cell	control	NA	NA
GSE123003	GSM3490489	CD8+ T cell	control	NA	NA
GSE123003	GSM3490490	CD8+ T cell	control	NA	NA
GSE123003	GSM3490491	CD8+ T cell	control	NA	NA
GSE123003	GSM3490492	CD8+ T cell	control	NA	NA
GSE123185	GSM3498162	primary tumor cells	disease tissue	NA	F
GSE123185	GSM3498163	primary tumor cells	disease tissue	NA	M
GSE123185	GSM3498164	primary tumor cells	disease tissue	NA	F
GSE123185	GSM3498165	primary tumor cells	disease tissue	NA	M
GSE123185	GSM3498166	primary tumor cells	disease tissue	NA	F
GSE123185	GSM3498167	primary tumor cells	disease tissue	NA	F
GSE123367	GSM3502138	colorectal cancer stem cell	disease tissue	68	M
GSE123367	GSM3502139	colorectal cancer stem cell	disease tissue	47	F
GSE123367	GSM3502140	colorectal cancer stem cell	disease tissue	63	M
GSE123367	GSM3502141	colorectal cancer stem cell	disease tissue	76	M
GSE123367	GSM3502142	colorectal cancer stem cell	disease tissue	77	F
GSE123367	GSM3502143	colorectal cancer stem cell	disease tissue	57	F
GSE123367	GSM3502144	colorectal cancer stem cell	disease tissue	53	F
GSE123367	GSM3502145	colorectal cancer stem cell	disease tissue	60	M
GSE123367	GSM3502146	colorectal cancer stem cell from xenograft tumor	disease tissue	68	M
GSE123367	GSM3502147	colorectal cancer stem cell from xenograft tumor	disease tissue	47	F
GSE123367	GSM3502148	colorectal cancer stem cell from xenograft tumor	disease tissue	63	M
GSE123367	GSM3502149	colorectal cancer stem cell from xenograft tumor	disease tissue	76	M
GSE123367	GSM3502150	colorectal cancer stem cell from xenograft tumor	disease tissue	77	F
GSE123367	GSM3502151	colorectal cancer stem cell from xenograft tumor	disease tissue	57	F
GSE123367	GSM3502152	colorectal cancer stem cell from xenograft tumor	disease tissue	53	F
GSE123367	GSM3502153	colorectal cancer stem cell from xenograft tumor	disease tissue	60	M
GSE123601	GSM3507649	kidney	disease tissue	NA	NA
GSE123601	GSM3507650	kidney	disease tissue	NA	NA
GSE123601	GSM3507651	kidney	disease tissue	NA	NA
GSE123601	GSM3507652	kidney	disease tissue	NA	NA
GSE123601	GSM3507653	kidney	disease tissue	NA	NA
GSE123601	GSM3507654	kidney	disease tissue	NA	NA
GSE123601	GSM3507655	kidney	disease tissue	NA	NA
GSE123601	GSM3507656	kidney	disease tissue	NA	NA
GSE123601	GSM3507657	kidney	disease tissue	NA	NA
GSE123601	GSM3507658	kidney	disease tissue	NA	NA
GSE123601	GSM3507659	kidney	disease tissue	NA	NA
GSE123601	GSM3507660	kidney	disease tissue	NA	NA
GSE123601	GSM3507661	kidney	disease tissue	NA	NA
GSE123601	GSM3507662	kidney	disease tissue	NA	NA
GSE123601	GSM3507663	kidney	disease tissue	NA	NA
GSE123601	GSM3507664	kidney	disease tissue	NA	NA
GSE123601	GSM3507665	kidney	disease tissue	NA	NA
GSE123601	GSM3507666	soft tissue	disease tissue	NA	NA
GSE123601	GSM3507667	kidney	disease tissue	NA	NA
GSE123601	GSM3507668	kidney	disease tissue	NA	NA
GSE123601	GSM3507669	soft tissue	disease tissue	NA	NA
GSE123601	GSM3507670	kidney	disease tissue	NA	NA
GSE123601	GSM3507671	kidney	disease tissue	NA	NA
GSE123601	GSM3507672	kidney	disease tissue	NA	NA
GSE123601	GSM3507673	kidney	disease tissue	NA	NA
GSE123601	GSM3507674	liver	disease tissue	NA	NA
GSE123601	GSM3507675	soft tissue	disease tissue	NA	NA
GSE123601	GSM3507676	kidney	disease tissue	NA	NA
GSE123601	GSM3507677	kidney	disease tissue	NA	NA
GSE123601	GSM3507678	kidney	disease tissue	NA	NA
GSE123601	GSM3507679	kidney	disease tissue	NA	NA
GSE123601	GSM3507680	kidney	disease tissue	NA	NA
GSE123601	GSM3507681	liver	disease tissue	NA	NA
GSE123601	GSM3507682	kidney	disease tissue	NA	NA
GSE123601	GSM3507683	kidney	disease tissue	NA	NA
GSE123601	GSM3507684	soft tissue	disease tissue	NA	NA
GSE123601	GSM3507685	kidney	disease tissue	NA	NA
GSE123601	GSM3507686	kidney	disease tissue	NA	NA
GSE123601	GSM3507687	kidney	disease tissue	NA	NA
GSE123601	GSM3507688	kidney	disease tissue	NA	NA
GSE123601	GSM3507689	kidney	disease tissue	NA	NA
GSE123601	GSM3507690	kidney	disease tissue	NA	NA
GSE123601	GSM3507691	kidney	disease tissue	NA	NA
GSE123601	GSM3507692	kidney	disease tissue	NA	NA
GSE123601	GSM3507693	kidney	disease tissue	NA	NA
GSE123601	GSM3507694	kidney	disease tissue	NA	NA
GSE123601	GSM3507695	kidney	disease tissue	NA	NA
GSE123601	GSM3507696	kidney	disease tissue	NA	NA
GSE123601	GSM3507697	kidney	disease tissue	NA	NA
GSE123601	GSM3507698	soft tissue	disease tissue	NA	NA
GSE123601	GSM3507699	kidney	disease tissue	NA	NA
GSE123601	GSM3507700	kidney	disease tissue	NA	NA
GSE123601	GSM3507701	soft tissue	disease tissue	NA	NA
GSE123601	GSM3507702	kidney	disease tissue	NA	NA
GSE123601	GSM3507703	kidney	disease tissue	NA	NA
GSE123601	GSM3507704	kidney	disease tissue	NA	NA
GSE123601	GSM3507705	kidney	disease tissue	NA	NA
GSE123601	GSM3507706	kidney	disease tissue	NA	NA
GSE123601	GSM3507707	soft tissue	disease tissue	NA	NA
GSE123601	GSM3507708	kidney	disease tissue	NA	NA
GSE123601	GSM3507709	kidney	disease tissue	NA	NA
GSE123601	GSM3507710	kidney	disease tissue	NA	NA
GSE123601	GSM3507711	kidney	disease tissue	NA	NA
GSE123601	GSM3507712	kidney	disease tissue	NA	NA
GSE123601	GSM3507713	kidney	disease tissue	NA	NA
GSE123601	GSM3507714	kidney	disease tissue	NA	NA
GSE123601	GSM3507715	kidney	disease tissue	NA	NA
GSE123601	GSM3507716	kidney	disease tissue	NA	NA
GSE123601	GSM3507717	kidney	disease tissue	NA	NA
GSE123601	GSM3507718	kidney	disease tissue	NA	NA
GSE123601	GSM3507719	kidney	disease tissue	NA	NA
GSE123601	GSM3507720	kidney	disease tissue	NA	NA
GSE123601	GSM3507721	kidney	disease tissue	NA	NA
GSE123601	GSM3507722	kidney	disease tissue	NA	NA
GSE123601	GSM3507723	kidney	disease tissue	NA	NA
GSE123601	GSM3507724	upper limb	disease tissue	NA	NA
GSE123601	GSM3507725	cervical	disease tissue	NA	NA
GSE123601	GSM3507726	retroperitoneal	disease tissue	NA	NA
GSE123601	GSM3507727	undefined	disease tissue	NA	NA
GSE123601	GSM3507728	undefined	disease tissue	NA	NA
GSE123601	GSM3507729	kidney	disease tissue	NA	NA
GSE123601	GSM3507730	undefined	disease tissue	NA	NA
GSE123601	GSM3507731	undefined	disease tissue	NA	NA
GSE123601	GSM3507732	cervical	disease tissue	NA	NA
GSE123601	GSM3507733	retroperitoneal	disease tissue	NA	NA
GSE123601	GSM3507734	pelvis	disease tissue	NA	NA
GSE123601	GSM3507735	liver	disease tissue	NA	NA
GSE123601	GSM3507736	paraspinal	disease tissue	NA	NA
GSE123601	GSM3507737	kidney	disease tissue	NA	NA
GSE123601	GSM3507738	liver	disease tissue	NA	NA
GSE123601	GSM3507739	intraabdominal	disease tissue	NA	NA
GSE123601	GSM3507740	intraabdominal	disease tissue	NA	NA
GSE123601	GSM3507741	retroperitoneal	disease tissue	NA	NA
GSE123601	GSM3507742	vagina	disease tissue	NA	NA
GSE123601	GSM3507743	epidural	disease tissue	NA	NA
GSE123601	GSM3507744	face	disease tissue	NA	NA
GSE123601	GSM3507745	paratesticular	disease tissue	NA	NA
GSE123601	GSM3507746	liver	disease tissue	NA	NA
GSE123601	GSM3507747	liver	disease tissue	NA	NA
GSE123601	GSM3507748	liver	disease tissue	NA	NA
GSE123601	GSM3507749	kidney	disease tissue	NA	NA
GSE123601	GSM3507750	brain - base of skull	disease tissue	NA	NA
GSE123601	GSM3507751	liver	disease tissue	NA	NA
GSE123601	GSM3507752	liver	disease tissue	NA	NA
GSE123601	GSM3507753	thoracic_wall	disease tissue	NA	NA
GSE123601	GSM3507754	clavicle	disease tissue	NA	NA
GSE123601	GSM3507755	kidney	disease tissue	NA	NA
GSE123601	GSM3507756	intraabdominal	disease tissue	NA	NA
GSE123601	GSM3507757	cervical	disease tissue	NA	NA
GSE123601	GSM3507758	kidney	disease tissue	NA	NA
GSE123601	GSM3507759	kidney	disease tissue	NA	NA
GSE123601	GSM3507760	kidney	disease tissue	NA	NA
GSE123601	GSM3507761	kidney	disease tissue	NA	NA
GSE123601	GSM3507762	liver	disease tissue	NA	NA
GSE123601	GSM3507763	orbita	disease tissue	NA	NA
GSE123601	GSM3507764	kidney	disease tissue	NA	NA
GSE123601	GSM3507765	kidney	disease tissue	NA	NA
GSE123601	GSM3507766	kidney	disease tissue	NA	NA
GSE123601	GSM3507767	kidney	disease tissue	NA	NA
GSE123601	GSM3507768	kidney	disease tissue	NA	NA
GSE123601	GSM3507769	kidney	disease tissue	NA	NA
GSE123601	GSM3507770	kidney	disease tissue	NA	NA
GSE123601	GSM3507771	kidney	disease tissue	NA	NA
GSE123601	GSM3507772	kidney	disease tissue	NA	NA
GSE123601	GSM3507773	kidney	disease tissue	NA	NA
GSE123601	GSM3507774	kidney	disease tissue	NA	NA
GSE123601	GSM3507775	kidney	disease tissue	NA	NA
GSE123601	GSM3507776	kidney	disease tissue	NA	NA
GSE123601	GSM3507777	kidney	disease tissue	NA	NA
GSE123601	GSM3507778	kidney	disease tissue	NA	NA
GSE123601	GSM3507779	kidney	disease tissue	NA	NA
GSE123601	GSM3507780	brain	disease tissue	NA	NA
GSE123601	GSM3507781	brain	disease tissue	NA	NA
GSE123601	GSM3507782	brain	disease tissue	NA	NA
GSE123601	GSM3507783	brain	disease tissue	NA	NA
GSE123601	GSM3507784	brain	disease tissue	NA	NA
GSE123601	GSM3507785	brain	disease tissue	NA	NA
GSE123601	GSM3507786	brain	disease tissue	NA	NA
GSE123601	GSM3507787	brain	disease tissue	NA	NA
GSE123601	GSM3507788	brain	disease tissue	NA	NA
GSE123601	GSM3507789	brain	disease tissue	NA	NA
GSE123601	GSM3507790	brain	disease tissue	NA	NA
GSE123678	GSM3509330	brain	control	NA	M
GSE123678	GSM3509331	brain	control	NA	M
GSE123678	GSM3509332	brain	control	NA	M
GSE123678	GSM3509333	brain	control	NA	M
GSE123678	GSM3509334	brain	control	NA	M
GSE123678	GSM3509335	brain	control	NA	M
GSE123678	GSM3509336	brain	control	NA	M
GSE123678	GSM3509337	brain	control	NA	M
GSE123678	GSM3509338	brain	disease tissue	NA	M
GSE123678	GSM3509339	brain	disease tissue	NA	M
GSE123678	GSM3509340	brain	disease tissue	NA	F
GSE123678	GSM3509341	brain	disease tissue	NA	F
GSE123678	GSM3509342	brain	disease tissue	NA	M
GSE123678	GSM3509343	brain	disease tissue	NA	M
GSE123678	GSM3509344	brain	disease tissue	NA	M
GSE123678	GSM3509345	brain	disease tissue	NA	F
GSE123678	GSM3509346	brain	disease tissue	NA	M
GSE123678	GSM3509347	brain	disease tissue	NA	M
GSE123678	GSM3509348	brain	disease tissue	NA	F
GSE123678	GSM3509349	brain	disease tissue	NA	F
GSE123678	GSM3509350	brain	disease tissue	NA	F
GSE123678	GSM3509351	brain	disease tissue	NA	M
GSE123678	GSM3509352	brain	disease tissue	NA	M
GSE123678	GSM3509353	brain	disease tissue	NA	M
GSE123678	GSM3509354	brain	disease tissue	NA	F
GSE123678	GSM3509355	brain	disease tissue	NA	M
GSE123678	GSM3509356	brain	disease tissue	NA	M
GSE123678	GSM3509357	brain	disease tissue	NA	F
GSE123678	GSM3509358	brain	disease tissue	NA	M
GSE123678	GSM3509359	brain	disease tissue	NA	F
GSE123678	GSM3509360	brain	disease tissue	NA	M
GSE123678	GSM3509361	brain	disease tissue	NA	M
GSE123678	GSM3509362	brain	disease tissue	NA	F
GSE123678	GSM3509363	brain	disease tissue	NA	M
GSE123678	GSM3509364	brain	disease tissue	NA	F
GSE123678	GSM3509365	brain	disease tissue	NA	M
GSE123678	GSM3509366	brain	disease tissue	NA	F
GSE123678	GSM3509367	brain	disease tissue	NA	M
GSE123678	GSM3509368	brain	disease tissue	NA	M
GSE123678	GSM3509369	brain	disease tissue	NA	F
GSE123678	GSM3509370	brain	disease tissue	NA	F
GSE123678	GSM3509371	brain	disease tissue	NA	M
GSE123678	GSM3509372	brain	disease tissue	NA	F
GSE123678	GSM3509373	brain	disease tissue	NA	M
GSE123678	GSM3509374	brain	disease tissue	NA	M
GSE123678	GSM3509375	brain	disease tissue	NA	M
GSE123678	GSM3509376	brain	disease tissue	NA	F
GSE123678	GSM3509377	brain	disease tissue	NA	F
GSE123678	GSM3509378	brain	disease tissue	NA	M
GSE123678	GSM3509379	brain	disease tissue	NA	F
GSE123678	GSM3509380	brain	disease tissue	NA	M
GSE123678	GSM3509381	brain	disease tissue	NA	F
GSE123678	GSM3509382	brain	disease tissue	NA	M
GSE123678	GSM3509383	brain	disease tissue	NA	F
GSE123678	GSM3509384	brain	disease tissue	NA	M
GSE123678	GSM3509385	brain	disease tissue	NA	M
GSE123678	GSM3509386	brain	disease tissue	NA	M
GSE123678	GSM3509387	brain	disease tissue	NA	F
GSE123678	GSM3509388	brain	disease tissue	NA	M
GSE123678	GSM3509389	brain	disease tissue	NA	M
GSE123678	GSM3509390	brain	disease tissue	NA	M
GSE123678	GSM3509391	brain	disease tissue	NA	F
GSE123678	GSM3509392	brain	disease tissue	NA	M
GSE123678	GSM3509393	brain	disease tissue	NA	F
GSE123678	GSM3509394	brain	disease tissue	NA	M
GSE123678	GSM3509395	brain	disease tissue	NA	M
GSE123678	GSM3509396	brain	disease tissue	NA	M
GSE123678	GSM3509397	brain	disease tissue	NA	M
GSE123678	GSM3509398	brain	disease tissue	NA	M
GSE123678	GSM3509399	brain	disease tissue	NA	F
GSE123678	GSM3509400	brain	disease tissue	NA	F
GSE123678	GSM3509401	brain	disease tissue	NA	M
GSE123678	GSM3509402	brain	disease tissue	NA	F
GSE123678	GSM3509403	brain	disease tissue	NA	M
GSE123678	GSM3509404	brain	disease tissue	NA	M
GSE123678	GSM3509405	brain	disease tissue	NA	F
GSE123678	GSM3509406	brain	disease tissue	NA	M
GSE123678	GSM3509407	brain	disease tissue	NA	M
GSE123754	GSM3510887	trastuzumab-sensitive breast cancer cell	disease tissue	NA	F
GSE123754	GSM3510888	trastuzumab-resistant breast cancer cell	disease tissue	NA	F
GSE123781	GSM3511256	oral mucosa	control	19	F
GSE123781	GSM3511257	oral mucosa	control	18	F
GSE123781	GSM3511258	oral mucosa	control	20	M
GSE123781	GSM3511259	oral mucosa	control	44	F
GSE123781	GSM3511260	oral mucosa	control	24	F
GSE123781	GSM3511261	oral mucosa	control	21	F
GSE123781	GSM3511262	oral mucosa	control	17	F
GSE123781	GSM3511263	oral mucosa	control	25	F
GSE123781	GSM3511264	oral mucosa	control	63	F
GSE123781	GSM3511265	oral mucosa	control	43	M
GSE123781	GSM3511266	oral mucosa	control	23	F
GSE123781	GSM3511267	oral mucosa	control	50	F
GSE123781	GSM3511268	oral mucosa	control	69	M
GSE123781	GSM3511269	oral mucosa	control	45	M
GSE123781	GSM3511270	oral mucosa	control	21	F
GSE123781	GSM3511271	oral mucosa	control	29	F
GSE123781	GSM3511272	oral mucosa	control	54	F
GSE123781	GSM3511273	oral mucosa	control	26	M
GSE123781	GSM3511274	oral lichen planus	disease tissue	73	F
GSE123781	GSM3511275	oral lichen planus	disease tissue	71	F
GSE123781	GSM3511276	oral lichen planus	disease tissue	62	F
GSE123781	GSM3511277	oral lichen planus	disease tissue	50	F
GSE123781	GSM3511278	oral lichen planus	disease tissue	54	F
GSE123781	GSM3511279	oral lichen planus	disease tissue	60	M
GSE123781	GSM3511280	oral lichen planus	disease tissue	61	F
GSE123781	GSM3511281	oral lichen planus	disease tissue	53	M
GSE123781	GSM3511282	oral squamous cell carcinoma	disease tissue	47	M
GSE123781	GSM3511283	oral squamous cell carcinoma	disease tissue	66	F
GSE123781	GSM3511284	oral squamous cell carcinoma	disease tissue	69	M
GSE123781	GSM3511285	oral squamous cell carcinoma	disease tissue	47	F
GSE123781	GSM3511286	oral squamous cell carcinoma	disease tissue	68	F
GSE123781	GSM3511287	oral squamous cell carcinoma	disease tissue	70	F
GSE123781	GSM3511288	oral squamous cell carcinoma	disease tissue	43	M
GSE123781	GSM3511289	oral squamous cell carcinoma	disease tissue	62	M
GSE123781	GSM3511290	oral squamous cell carcinoma	disease tissue	67	M
GSE123781	GSM3511291	oral squamous cell carcinoma	disease tissue	55	F
GSE123781	GSM3511292	oral squamous cell carcinoma	disease tissue	89	M
GSE123781	GSM3511293	oral squamous cell carcinoma	disease tissue	70	M
GSE123781	GSM3511294	oral squamous cell carcinoma	disease tissue	61	M
GSE123781	GSM3511295	oral squamous cell carcinoma	disease tissue	60	F
GSE123781	GSM3511296	oral squamous cell carcinoma	disease tissue	63	F
GSE123914	GSM3516780	whole blood	control	62	F
GSE123914	GSM3516781	whole blood	control	63	F
GSE123914	GSM3516782	whole blood	control	64	F
GSE123914	GSM3516783	whole blood	control	65	F
GSE123914	GSM3516784	whole blood	control	60	F
GSE123914	GSM3516785	whole blood	control	61	F
GSE123914	GSM3516786	whole blood	control	60	F
GSE123914	GSM3516787	whole blood	control	61	F
GSE123914	GSM3516788	whole blood	control	57	F
GSE123914	GSM3516789	whole blood	control	58	F
GSE123914	GSM3516790	whole blood	control	52	F
GSE123914	GSM3516791	whole blood	control	53	F
GSE123914	GSM3516792	whole blood	control	63	F
GSE123914	GSM3516793	whole blood	control	64	F
GSE123914	GSM3516794	whole blood	control	62	F
GSE123914	GSM3516795	whole blood	control	63	F
GSE123914	GSM3516796	whole blood	control	56	F
GSE123914	GSM3516797	whole blood	control	57	F
GSE123914	GSM3516798	whole blood	control	52	F
GSE123914	GSM3516799	whole blood	control	53	F
GSE123914	GSM3516800	whole blood	control	58	F
GSE123914	GSM3516801	whole blood	control	59	F
GSE123914	GSM3516802	whole blood	control	58	F
GSE123914	GSM3516803	whole blood	control	59	F
GSE123914	GSM3516804	whole blood	control	53	F
GSE123914	GSM3516805	whole blood	control	54	F
GSE123914	GSM3516806	whole blood	control	61	F
GSE123914	GSM3516807	whole blood	control	59	F
GSE123914	GSM3516808	whole blood	control	60	F
GSE123914	GSM3516809	whole blood	control	56	F
GSE123914	GSM3516810	whole blood	control	57	F
GSE123914	GSM3516811	whole blood	control	60	F
GSE123914	GSM3516812	whole blood	control	61	F
GSE123914	GSM3516813	whole blood	control	60	F
GSE123914	GSM3516814	whole blood	control	61	F
GSE123914	GSM3516815	whole blood	control	62	F
GSE123914	GSM3516816	whole blood	control	63	F
GSE123914	GSM3516817	whole blood	control	58	F
GSE123914	GSM3516818	whole blood	control	59	F
GSE123914	GSM3516819	whole blood	control	55	F
GSE123914	GSM3516820	whole blood	control	56	F
GSE123914	GSM3516821	whole blood	control	58	F
GSE123914	GSM3516822	whole blood	control	59	F
GSE123914	GSM3516823	whole blood	control	54	F
GSE123914	GSM3516824	whole blood	control	55	F
GSE123914	GSM3516825	whole blood	control	59	F
GSE123914	GSM3516826	whole blood	control	60	F
GSE123914	GSM3516827	whole blood	control	63	F
GSE123914	GSM3516828	whole blood	control	64	F
GSE123914	GSM3516829	whole blood	control	62	F
GSE123914	GSM3516830	whole blood	control	63	F
GSE123914	GSM3516831	whole blood	control	54	F
GSE123914	GSM3516832	whole blood	control	55	F
GSE123914	GSM3516833	whole blood	control	58	F
GSE123914	GSM3516834	whole blood	control	59	F
GSE123914	GSM3516835	whole blood	control	63	F
GSE123914	GSM3516836	whole blood	control	64	F
GSE123914	GSM3516837	whole blood	control	63	F
GSE123914	GSM3516838	whole blood	control	64	F
GSE123914	GSM3516839	whole blood	control	59	F
GSE123914	GSM3516840	whole blood	control	60	F
GSE123914	GSM3516841	whole blood	control	59	F
GSE123914	GSM3516842	whole blood	control	60	F
GSE123914	GSM3516843	whole blood	control	57	F
GSE123914	GSM3516844	whole blood	control	58	F
GSE123914	GSM3516845	whole blood	control	51	F
GSE123914	GSM3516846	whole blood	control	52	F
GSE123914	GSM3516847	whole blood	control	58	F
GSE123914	GSM3516848	whole blood	control	59	F
GSE123995	GSM3518380	liver hepatocyte	control	42	F
GSE123995	GSM3518381	liver hepatocyte	control	5	M
GSE123995	GSM3518382	liver hepatocyte	control	48	F
GSE123995	GSM3518383	liver hepatocyte	control	59	F
GSE123995	GSM3518384	liver hepatocyte	control	43	F
GSE123995	GSM3518385	liver hepatocyte	control	63	M
GSE123995	GSM3518386	liver hepatocyte	control	42	F
GSE123995	GSM3518387	liver hepatocyte	control	0.25	M
GSE123995	GSM3518388	liver hepatocyte	control	30	F
GSE123995	GSM3518389	liver hepatocyte	control	0.33	M
GSE123995	GSM3518390	liver hepatocyte	control	51	F
GSE123995	GSM3518391	liver hepatocyte	control	34	M
GSE123995	GSM3518392	liver hepatocyte	control	64	M
GSE123995	GSM3518393	liver hepatocyte	control	43	M
GSE123995	GSM3518394	liver hepatocyte	control	59	F
GSE123995	GSM3518395	liver hepatocyte	control	59	F
GSE123995	GSM3518396	liver hepatocyte	control	52	M
GSE123995	GSM3518397	liver hepatocyte	control	23	M
GSE123995	GSM3518398	liver hepatocyte	control	44	M
GSE123995	GSM3518399	liver hepatocyte	control	41	M
GSE123995	GSM3518400	liver hepatocyte	control	0.5	F
GSE123995	GSM3518401	liver hepatocyte	control	5	M
GSE123995	GSM3518402	liver hepatocyte	control	55	F
GSE123995	GSM3518403	liver hepatocyte	control	48	F
GSE123995	GSM3518404	liver hepatocyte	control	50	F
GSE123995	GSM3518405	liver hepatocyte	control	0.83	M
GSE123995	GSM3518406	liver hepatocyte	control	48	M
GSE123995	GSM3518407	liver hepatocyte	control	33	F
GSE123995	GSM3518408	liver hepatocyte	control	59	M
GSE123995	GSM3518409	liver hepatocyte	control	45	M
GSE123995	GSM3518410	liver hepatocyte	control	47	F
GSE123995	GSM3518411	liver hepatocyte	control	45	F
GSE123995	GSM3518412	liver hepatocyte	control	41	M
GSE123995	GSM3518413	liver hepatocyte	control	32	F
GSE123995	GSM3518414	liver hepatocyte	control	48	M
GSE123995	GSM3518415	liver hepatocyte	control	62	M
GSE123995	GSM3518416	liver hepatocyte	control	52	M
GSE123995	GSM3518417	liver hepatocyte	control	55	M
GSE123995	GSM3518418	liver hepatocyte	control	0.83	M
GSE123995	GSM3518419	liver hepatocyte	control	2	F
GSE123995	GSM3518420	liver hepatocyte	control	57	M
GSE123995	GSM3518421	liver hepatocyte	control	40	F
GSE123995	GSM3518422	liver hepatocyte	control	67	F
GSE123995	GSM3518423	liver hepatocyte	control	39	M
GSE123995	GSM3518424	liver hepatocyte	control	19	M
GSE123995	GSM3518425	liver hepatocyte	control	29	M
GSE123995	GSM3518426	liver hepatocyte	control	58	M
GSE123995	GSM3518427	liver hepatocyte	control	51	F
GSE123995	GSM3518428	liver hepatocyte	control	28	F
GSE123995	GSM3518429	liver hepatocyte	control	36	F
GSE123995	GSM3518430	liver hepatocyte	control	18	M
GSE123995	GSM3518431	liver hepatocyte	control	53	F
GSE123995	GSM3518432	liver hepatocyte	control	29	M
GSE123995	GSM3518433	liver hepatocyte	control	27	F
GSE123995	GSM3518434	liver hepatocyte	control	66	M
GSE123995	GSM3518435	liver hepatocyte	control	47	M
GSE124052	GSM3519721	lung	disease tissue	64	M
GSE124052	GSM3519722	lung	disease tissue	64	M
GSE124052	GSM3519723	lung	disease tissue	57	M
GSE124052	GSM3519724	lung	disease tissue	66	M
GSE124052	GSM3519725	lung	disease tissue	59	M
GSE124052	GSM3519726	lung	disease tissue	59	M
GSE124052	GSM3519727	lung	disease tissue	45	M
GSE124052	GSM3519728	lung	disease tissue	49	M
GSE124052	GSM3519729	lung	disease tissue	61	M
GSE124052	GSM3519730	lung	disease tissue	68	M
GSE124052	GSM3519731	lung	disease tissue	57	M
GSE124052	GSM3519732	lung	disease tissue	55	M
GSE124052	GSM3519733	lung	disease tissue	56	F
GSE124052	GSM3519734	lung	disease tissue	64	M
GSE124052	GSM3519735	lung	disease tissue	69	M
GSE124052	GSM3519736	lung	disease tissue	63	M
GSE124052	GSM3519737	lung	disease tissue	46	M
GSE124052	GSM3519738	lung	disease tissue	58	M
GSE124052	GSM3519739	lung	disease tissue	58	M
GSE124052	GSM3519740	lung	disease tissue	49	M
GSE124052	GSM3519741	lung	disease tissue	53	F
GSE124052	GSM3519742	lung	disease tissue	52	M
GSE124052	GSM3519743	lung	disease tissue	55	M
GSE124052	GSM3519744	lung	disease tissue	71	M
GSE124052	GSM3519745	lung	disease tissue	64	M
GSE124052	GSM3519746	lung	disease tissue	52	M
GSE124052	GSM3519747	lung	disease tissue	56	M
GSE124052	GSM3519748	lung	disease tissue	59	M
GSE124052	GSM3519749	lung	disease tissue	73	M
GSE124052	GSM3519750	lung	disease tissue	75	M
GSE124052	GSM3519751	lung	disease tissue	65	M
GSE124052	GSM3519752	lung	disease tissue	77	M
GSE124052	GSM3519753	lung	disease tissue	83	M
GSE124052	GSM3519754	lung	disease tissue	63	M
GSE124052	GSM3519755	lung	disease tissue	59	M
GSE124052	GSM3519756	lung	disease tissue	51	F
GSE124052	GSM3519757	lung	disease tissue	55	M
GSE124052	GSM3519758	lung	disease tissue	56	M
GSE124052	GSM3519759	lung	disease tissue	78	M
GSE124052	GSM3519760	lung	disease tissue	57	M
GSE124052	GSM3519761	lung	disease tissue	81	M
GSE124052	GSM3519762	lung	disease tissue	62	M
GSE124052	GSM3519763	lung	disease tissue	62	F
GSE124052	GSM3519764	lung	disease tissue	65	F
GSE124052	GSM3519765	lung	disease tissue	62	M
GSE124052	GSM3519766	lung	disease tissue	60	F
GSE124052	GSM3519767	lung	disease tissue	59	M
GSE124052	GSM3519768	lung	disease tissue	72	F
GSE124052	GSM3519769	lung	disease tissue	69	M
GSE124052	GSM3519770	lung	disease tissue	63	M
GSE124052	GSM3519771	lung	disease tissue	83	M
GSE124052	GSM3519772	lung	disease tissue	58	M
GSE124052	GSM3519773	lung	disease tissue	82	M
GSE124052	GSM3519774	lung	disease tissue	70	M
GSE124052	GSM3780872	lung	disease tissue	69	M
GSE124052	GSM3780873	lung	disease tissue	74	M
GSE124052	GSM3780874	lung	disease tissue	66	F
GSE124052	GSM3780875	lung	disease tissue	61	M
GSE124052	GSM3780876	lung	disease tissue	71	M
GSE124052	GSM3780877	lung	disease tissue	71	M
GSE124052	GSM3780878	lung	disease tissue	60	F
GSE124366	GSM3529946	buccal epithelium	control	4	F
GSE124366	GSM3529947	buccal epithelium	control	4	F
GSE124366	GSM3529948	buccal epithelium	control	4	F
GSE124366	GSM3529949	buccal epithelium	control	4	F
GSE124366	GSM3529950	buccal epithelium	control	4	F
GSE124366	GSM3529951	buccal epithelium	control	4	M
GSE124366	GSM3529952	buccal epithelium	control	4	F
GSE124366	GSM3529953	buccal epithelium	control	4	M
GSE124366	GSM3529954	buccal epithelium	control	4	M
GSE124366	GSM3529955	buccal epithelium	control	4	M
GSE124366	GSM3529956	buccal epithelium	control	4	M
GSE124366	GSM3529957	buccal epithelium	control	4	M
GSE124366	GSM3529958	buccal epithelium	control	4	M
GSE124366	GSM3529959	buccal epithelium	control	4	F
GSE124366	GSM3529960	buccal epithelium	control	4	F
GSE124366	GSM3529961	buccal epithelium	control	4	M
GSE124366	GSM3529962	buccal epithelium	control	4	M
GSE124366	GSM3529963	buccal epithelium	control	4	F
GSE124366	GSM3529964	buccal epithelium	control	4	F
GSE124366	GSM3529965	buccal epithelium	control	4	M
GSE124366	GSM3529966	peripheral blood mononuclear cell	control	4	F
GSE124366	GSM3529967	peripheral blood mononuclear cell	control	4	M
GSE124366	GSM3529968	peripheral blood mononuclear cell	control	4	F
GSE124366	GSM3529969	peripheral blood mononuclear cell	control	4	M
GSE124366	GSM3529970	peripheral blood mononuclear cell	control	4	M
GSE124366	GSM3529971	peripheral blood mononuclear cell	control	4	M
GSE124366	GSM3529972	peripheral blood mononuclear cell	control	4	M
GSE124366	GSM3529973	peripheral blood mononuclear cell	control	4	M
GSE124366	GSM3529974	peripheral blood mononuclear cell	control	4	F
GSE124366	GSM3529975	peripheral blood mononuclear cell	control	4	F
GSE124366	GSM3529976	peripheral blood mononuclear cell	control	4	F
GSE124366	GSM3529977	peripheral blood mononuclear cell	control	4	F
GSE124366	GSM3529978	peripheral blood mononuclear cell	control	4	F
GSE124366	GSM3529979	buccal epithelium	control	4	F
GSE124366	GSM3529980	buccal epithelium	control	4	M
GSE124366	GSM3529981	buccal epithelium	control	4	F
GSE124366	GSM3529982	buccal epithelium	control	4	F
GSE124366	GSM3529983	buccal epithelium	control	4	M
GSE124366	GSM3529984	peripheral blood mononuclear cell	control	4	F
GSE124366	GSM3529985	peripheral blood mononuclear cell	control	4	M
GSE124366	GSM3529986	peripheral blood mononuclear cell	control	4	F
GSE124366	GSM3529987	peripheral blood mononuclear cell	control	4	F
GSE124366	GSM3529988	peripheral blood mononuclear cell	control	4	F
GSE124366	GSM3529989	peripheral blood mononuclear cell	control	4	M
GSE124366	GSM3529990	buccal epithelium	control	4	F
GSE124366	GSM3529991	buccal epithelium	control	4	M
GSE124366	GSM3529992	buccal epithelium	control	4	F
GSE124366	GSM3529993	buccal epithelium	control	4	M
GSE124366	GSM3529994	buccal epithelium	control	4	F
GSE124366	GSM3529995	buccal epithelium	control	4	M
GSE124366	GSM3529996	buccal epithelium	control	4	M
GSE124366	GSM3529997	buccal epithelium	control	4	F
GSE124366	GSM3529998	buccal epithelium	control	4	M
GSE124366	GSM3529999	buccal epithelium	control	4	M
GSE124366	GSM3530000	buccal epithelium	control	4	F
GSE124366	GSM3530001	buccal epithelium	control	4	F
GSE124366	GSM3530002	buccal epithelium	control	4	M
GSE124366	GSM3530003	buccal epithelium	control	4	M
GSE124366	GSM3530004	buccal epithelium	control	4	F
GSE124366	GSM3530005	buccal epithelium	control	4	M
GSE124366	GSM3530006	buccal epithelium	control	4	F
GSE124366	GSM3530007	buccal epithelium	control	4	F
GSE124366	GSM3530008	buccal epithelium	control	4	F
GSE124366	GSM3530009	buccal epithelium	control	4	M
GSE124366	GSM3530010	buccal epithelium	control	4	F
GSE124366	GSM3530011	buccal epithelium	control	4	F
GSE124366	GSM3530012	buccal epithelium	control	4	M
GSE124366	GSM3530013	buccal epithelium	control	4	F
GSE124366	GSM3530014	buccal epithelium	control	4	M
GSE124366	GSM3530015	buccal epithelium	control	4	M
GSE124366	GSM3530016	buccal epithelium	control	4	M
GSE124366	GSM3530017	buccal epithelium	control	4	F
GSE124366	GSM3530018	buccal epithelium	control	4	F
GSE124366	GSM3530019	buccal epithelium	control	4	M
GSE124366	GSM3530020	buccal epithelium	control	4	M
GSE124366	GSM3530021	buccal epithelium	control	4	F
GSE124366	GSM3530022	buccal epithelium	control	4	M
GSE124366	GSM3530023	buccal epithelium	control	4	M
GSE124366	GSM3530024	buccal epithelium	control	4	M
GSE124366	GSM3530025	buccal epithelium	control	4	F
GSE124366	GSM3530026	buccal epithelium	control	4	M
GSE124366	GSM3530027	buccal epithelium	control	4	F
GSE124366	GSM3530028	buccal epithelium	control	4	M
GSE124366	GSM3530029	buccal epithelium	control	4	F
GSE124366	GSM3530030	buccal epithelium	control	4	M
GSE124366	GSM3530031	buccal epithelium	control	4	F
GSE124366	GSM3530032	buccal epithelium	control	4	F
GSE124366	GSM3530033	buccal epithelium	control	4	M
GSE124366	GSM3530034	buccal epithelium	control	4	M
GSE124366	GSM3530035	buccal epithelium	control	4	F
GSE124366	GSM3530036	buccal epithelium	control	4	M
GSE124366	GSM3530037	buccal epithelium	control	4	F
GSE124366	GSM3530038	peripheral blood mononuclear cell	control	4	M
GSE124366	GSM3530039	peripheral blood mononuclear cell	control	4	F
GSE124366	GSM3530040	peripheral blood mononuclear cell	control	4	M
GSE124366	GSM3530041	peripheral blood mononuclear cell	control	4	F
GSE124366	GSM3530042	peripheral blood mononuclear cell	control	4	F
GSE124366	GSM3530043	peripheral blood mononuclear cell	control	4	F
GSE124366	GSM3530044	peripheral blood mononuclear cell	control	4	M
GSE124366	GSM3530045	peripheral blood mononuclear cell	control	4	F
GSE124366	GSM3530046	peripheral blood mononuclear cell	control	11	M
GSE124366	GSM3530047	peripheral blood mononuclear cell	control	9	F
GSE124366	GSM3530048	peripheral blood mononuclear cell	control	8	M
GSE124366	GSM3530049	peripheral blood mononuclear cell	control	9	M
GSE124366	GSM3530050	peripheral blood mononuclear cell	control	9	M
GSE124366	GSM3530051	peripheral blood mononuclear cell	control	9	F
GSE124366	GSM3530052	peripheral blood mononuclear cell	control	11	M
GSE124366	GSM3530053	peripheral blood mononuclear cell	control	10	M
GSE124366	GSM3530054	peripheral blood mononuclear cell	control	11	F
GSE124366	GSM3530055	peripheral blood mononuclear cell	control	12	M
GSE124366	GSM3530056	peripheral blood mononuclear cell	control	11	F
GSE124366	GSM3530057	peripheral blood mononuclear cell	control	11	M
GSE124366	GSM3530058	peripheral blood mononuclear cell	control	10	F
GSE124366	GSM3530059	peripheral blood mononuclear cell	control	11	F
GSE124366	GSM3530060	peripheral blood mononuclear cell	control	10	M
GSE124366	GSM3530061	peripheral blood mononuclear cell	control	11	M
GSE124366	GSM3530062	peripheral blood mononuclear cell	control	10	M
GSE124366	GSM3530063	peripheral blood mononuclear cell	control	10	M
GSE124366	GSM3530064	peripheral blood mononuclear cell	control	12	F
GSE124366	GSM3530065	peripheral blood mononuclear cell	control	11	M
GSE124366	GSM3530066	peripheral blood mononuclear cell	control	11	M
GSE124366	GSM3530067	peripheral blood mononuclear cell	control	9	M
GSE124366	GSM3530068	peripheral blood mononuclear cell	control	10	F
GSE124366	GSM3530069	peripheral blood mononuclear cell	control	10	M
GSE124366	GSM3530070	peripheral blood mononuclear cell	control	11	M
GSE124366	GSM3530071	peripheral blood mononuclear cell	control	10	F
GSE124366	GSM3530072	peripheral blood mononuclear cell	control	12	F
GSE124366	GSM3530073	peripheral blood mononuclear cell	control	13	F
GSE124366	GSM3530074	peripheral blood mononuclear cell	control	12	M
GSE124366	GSM3530075	peripheral blood mononuclear cell	control	12	M
GSE124366	GSM3530076	peripheral blood mononuclear cell	control	11	F
GSE124366	GSM3530077	peripheral blood mononuclear cell	control	12	F
GSE124366	GSM3530078	peripheral blood mononuclear cell	control	12	F
GSE124366	GSM3530079	peripheral blood mononuclear cell	control	11	M
GSE124366	GSM3530080	peripheral blood mononuclear cell	control	9	F
GSE124366	GSM3530081	peripheral blood mononuclear cell	control	9	M
GSE124366	GSM3530082	peripheral blood mononuclear cell	control	11	F
GSE124366	GSM3530083	peripheral blood mononuclear cell	control	10	M
GSE124366	GSM3530084	peripheral blood mononuclear cell	control	8	F
GSE124366	GSM3530085	peripheral blood mononuclear cell	control	9	F
GSE124366	GSM3530086	peripheral blood mononuclear cell	control	10	F
GSE124366	GSM3530087	peripheral blood mononuclear cell	control	11	M
GSE124366	GSM3530088	peripheral blood mononuclear cell	control	12	M
GSE124366	GSM3530089	peripheral blood mononuclear cell	control	12	F
GSE124366	GSM3530090	peripheral blood mononuclear cell	control	9	M
GSE124366	GSM3530091	peripheral blood mononuclear cell	control	11	M
GSE124366	GSM3530092	peripheral blood mononuclear cell	control	11	M
GSE124366	GSM3530093	peripheral blood mononuclear cell	control	11	M
GSE124366	GSM3530094	peripheral blood mononuclear cell	control	9	F
GSE124366	GSM3530095	peripheral blood mononuclear cell	control	11	M
GSE124366	GSM3530096	peripheral blood mononuclear cell	control	10	M
GSE124366	GSM3530097	peripheral blood mononuclear cell	control	12	F
GSE124366	GSM3530098	peripheral blood mononuclear cell	control	12	M
GSE124366	GSM3530099	peripheral blood mononuclear cell	control	11	F
GSE124366	GSM3530100	peripheral blood mononuclear cell	control	9	M
GSE124366	GSM3530101	peripheral blood mononuclear cell	control	10	F
GSE124366	GSM3530102	peripheral blood mononuclear cell	control	8	M
GSE124366	GSM3530103	peripheral blood mononuclear cell	control	12	F
GSE124366	GSM3530104	peripheral blood mononuclear cell	control	9	M
GSE124366	GSM3530105	peripheral blood mononuclear cell	control	10	M
GSE124366	GSM3530106	peripheral blood mononuclear cell	control	10	F
GSE124366	GSM3530107	peripheral blood mononuclear cell	control	9	M
GSE124366	GSM3530108	peripheral blood mononuclear cell	control	12	M
GSE124366	GSM3530109	peripheral blood mononuclear cell	control	12	F
GSE124366	GSM3530110	peripheral blood mononuclear cell	control	10	M
GSE124366	GSM3530111	peripheral blood mononuclear cell	control	12	F
GSE124366	GSM3530112	peripheral blood mononuclear cell	control	9	F
GSE124366	GSM3530113	peripheral blood mononuclear cell	control	12	F
GSE124366	GSM3530114	peripheral blood mononuclear cell	control	7	F
GSE124366	GSM3530115	peripheral blood mononuclear cell	control	9	M
GSE124366	GSM3530116	peripheral blood mononuclear cell	control	10	M
GSE124366	GSM3530117	peripheral blood mononuclear cell	control	11	F
GSE124366	GSM3530118	peripheral blood mononuclear cell	control	11	M
GSE124366	GSM3530119	peripheral blood mononuclear cell	control	9	M
GSE124366	GSM3530120	peripheral blood mononuclear cell	control	10	M
GSE124366	GSM3530121	peripheral blood mononuclear cell	control	10	F
GSE124366	GSM3530122	peripheral blood mononuclear cell	control	10	F
GSE124366	GSM3530123	peripheral blood mononuclear cell	control	9	F
GSE124366	GSM3530124	buccal epithelium	control	8	M
GSE124366	GSM3530125	buccal epithelium	control	7	M
GSE124366	GSM3530126	buccal epithelium	control	8	M
GSE124366	GSM3530127	buccal epithelium	control	8	M
GSE124366	GSM3530128	buccal epithelium	control	10	F
GSE124366	GSM3530129	buccal epithelium	control	11	F
GSE124366	GSM3530130	buccal epithelium	control	7	F
GSE124366	GSM3530131	buccal epithelium	control	9	M
GSE124366	GSM3530132	buccal epithelium	control	7	M
GSE124366	GSM3530133	buccal epithelium	control	11	F
GSE124366	GSM3530134	buccal epithelium	control	9	M
GSE124366	GSM3530135	buccal epithelium	control	10	M
GSE124366	GSM3530136	buccal epithelium	control	8	F
GSE124366	GSM3530137	buccal epithelium	control	9	F
GSE124366	GSM3530138	buccal epithelium	control	8	M
GSE124366	GSM3530139	buccal epithelium	control	8	F
GSE124366	GSM3530140	buccal epithelium	control	10	M
GSE124366	GSM3530141	buccal epithelium	control	9	F
GSE124366	GSM3530142	buccal epithelium	control	9	M
GSE124366	GSM3530143	buccal epithelium	control	8	M
GSE124366	GSM3530144	buccal epithelium	control	10	M
GSE124366	GSM3530145	buccal epithelium	control	10	M
GSE124366	GSM3530146	buccal epithelium	control	9	M
GSE124366	GSM3530147	buccal epithelium	control	10	F
GSE124366	GSM3530148	buccal epithelium	control	9	M
GSE124366	GSM3530149	buccal epithelium	control	8	F
GSE124366	GSM3530150	buccal epithelium	control	8	F
GSE124366	GSM3530151	buccal epithelium	control	9	F
GSE124366	GSM3530152	buccal epithelium	control	8	F
GSE124366	GSM3530153	buccal epithelium	control	9	M
GSE124366	GSM3530154	buccal epithelium	control	10	F
GSE124366	GSM3530155	buccal epithelium	control	9	F
GSE124366	GSM3530156	buccal epithelium	control	8	M
GSE124366	GSM3530157	buccal epithelium	control	8	M
GSE124366	GSM3530158	buccal epithelium	control	9	M
GSE124366	GSM3530159	buccal epithelium	control	10	M
GSE124366	GSM3530160	buccal epithelium	control	9	F
GSE124367	GSM3530494	breast	control	NA	F
GSE124367	GSM3530495	breast	control	NA	F
GSE124367	GSM3530496	breast	control	NA	F
GSE124367	GSM3530497	breast	control	NA	F
GSE124367	GSM3530498	breast	control	NA	F
GSE124367	GSM3530499	breast	control	NA	F
GSE124367	GSM3530500	breast	control	NA	F
GSE124367	GSM3530501	breast	control	NA	F
GSE124367	GSM3530502	breast	control	NA	F
GSE124367	GSM3530503	breast	control	NA	F
GSE124367	GSM3530504	breast	control	NA	F
GSE124367	GSM3530505	breast	control	NA	F
GSE124368	GSM3530506	MDA-MB-231	disease tissue	NA	F
GSE124368	GSM3530507	MCF-7	disease tissue	NA	F
GSE124368	GSM3530508	MDA-MB-436	disease tissue	NA	F
GSE124368	GSM3530509	MDA-MB-453	disease tissue	NA	F
GSE124390	GSM3530952	mesenchymal stromal cell	control	0	NA
GSE124390	GSM3530953	mesenchymal stromal cell	control	0	NA
GSE124390	GSM3530954	mesenchymal stromal cell	control	71	M
GSE124390	GSM3530955	mesenchymal stromal cell	control	0	M
GSE124390	GSM3530956	mesenchymal stromal cell	control	0	M
GSE124390	GSM3530957	mesenchymal stromal cell	control	75	M
GSE124390	GSM3530958	mesenchymal stromal cell	control	56	M
GSE124390	GSM3530959	mesenchymal stromal cell	control	72	M
GSE124390	GSM3530960	mesenchymal stromal cell	control	81	M
GSE124390	GSM3530961	mesenchymal stromal cell	control	81	M
GSE124390	GSM3530962	mesenchymal stromal cell	control	97	F
GSE124390	GSM3530963	mesenchymal stromal cell	disease tissue	72	F
GSE124390	GSM3530964	mesenchymal stromal cell	disease tissue	70	M
GSE124390	GSM3530965	mesenchymal stromal cell	disease tissue	70	F
GSE124390	GSM3530966	mesenchymal stromal cell	disease tissue	83	M
GSE124390	GSM3530967	mesenchymal stromal cell	disease tissue	80	M
GSE124390	GSM3530968	mesenchymal stromal cell	disease tissue	87	M
GSE124390	GSM3530969	mesenchymal stromal cell	disease tissue	77	M
GSE124390	GSM3530970	mesenchymal stromal cell	disease tissue	62	F
GSE124390	GSM3530971	mesenchymal stromal cell	disease tissue	94	M
GSE124390	GSM3530972	mesenchymal stromal cell	disease tissue	69	M
GSE124390	GSM3530973	mesenchymal stromal cell	disease tissue	85	M
GSE124390	GSM3530974	mesenchymal stromal cell	disease tissue	53	F
GSE124390	GSM3530975	mesenchymal stromal cell	disease tissue	40	F
GSE124390	GSM3530976	mesenchymal stromal cell	disease tissue	64	F
GSE124390	GSM3530977	mesenchymal stromal cell	disease tissue	43	M
GSE124390	GSM3530978	mesenchymal stromal cell	disease tissue	53	F
GSE124390	GSM3530979	mesenchymal stromal cell	disease tissue	65	F
GSE124390	GSM3530980	mesenchymal stromal cell	disease tissue	54	M
GSE124390	GSM3530981	mesenchymal stromal cell	disease tissue	37	M
GSE124390	GSM3530982	mesenchymal stromal cell	disease tissue	66	F
GSE124390	GSM3530983	mesenchymal stromal cell	disease tissue	71	M
GSE124413	GSM3532179	undefined	disease tissue	0.983562	M
GSE124413	GSM3532180	undefined	disease tissue	16.7589	F
GSE124413	GSM3532181	undefined	disease tissue	3.91781	M
GSE124413	GSM3532182	undefined	disease tissue	13.2356	M
GSE124413	GSM3532183	undefined	disease tissue	12.2603	M
GSE124413	GSM3532184	undefined	disease tissue	3.67945	M
GSE124413	GSM3532185	undefined	disease tissue	0.147945	M
GSE124413	GSM3532186	undefined	disease tissue	7.76164	M
GSE124413	GSM3532187	undefined	disease tissue	9.2274	M
GSE124413	GSM3532188	undefined	disease tissue	12.0493	M
GSE124413	GSM3532189	undefined	disease tissue	7.59726	F
GSE124413	GSM3532190	undefined	disease tissue	18.8767	M
GSE124413	GSM3532191	undefined	disease tissue	11.3671	F
GSE124413	GSM3532192	undefined	disease tissue	6.58904	F
GSE124413	GSM3532193	undefined	disease tissue	7.92329	F
GSE124413	GSM3532194	undefined	disease tissue	17.9041	F
GSE124413	GSM3532195	undefined	disease tissue	4.02466	F
GSE124413	GSM3532196	undefined	disease tissue	13.2767	F
GSE124413	GSM3532197	undefined	disease tissue	11.5918	M
GSE124413	GSM3532198	undefined	disease tissue	13.1699	M
GSE124413	GSM3532199	undefined	disease tissue	15.9507	M
GSE124413	GSM3532200	undefined	disease tissue	12.1123	F
GSE124413	GSM3532201	undefined	disease tissue	13.2932	M
GSE124413	GSM3532202	undefined	disease tissue	22.5507	F
GSE124413	GSM3532203	undefined	disease tissue	3.91781	F
GSE124413	GSM3532204	undefined	disease tissue	10.2192	M
GSE124413	GSM3532205	undefined	disease tissue	14.9014	M
GSE124413	GSM3532206	undefined	disease tissue	18.5342	M
GSE124413	GSM3532207	undefined	disease tissue	15.3726	M
GSE124413	GSM3532208	undefined	disease tissue	3.72055	M
GSE124413	GSM3532209	undefined	disease tissue	15.1123	F
GSE124413	GSM3532210	undefined	disease tissue	6.7863	F
GSE124413	GSM3532211	undefined	disease tissue	6.45753	M
GSE124413	GSM3532212	undefined	disease tissue	1.88219	F
GSE124413	GSM3532213	undefined	disease tissue	14.9918	M
GSE124413	GSM3532214	undefined	disease tissue	12.0575	M
GSE124413	GSM3532215	undefined	disease tissue	17.526	M
GSE124413	GSM3532216	undefined	disease tissue	18.4411	F
GSE124413	GSM3532217	undefined	disease tissue	12.8795	M
GSE124413	GSM3532218	undefined	disease tissue	10.4904	F
GSE124413	GSM3532219	undefined	disease tissue	12.7808	M
GSE124413	GSM3532220	undefined	disease tissue	7.83562	F
GSE124413	GSM3532221	undefined	disease tissue	11.3753	F
GSE124413	GSM3532222	undefined	disease tissue	13.8493	F
GSE124413	GSM3532223	undefined	disease tissue	11.5315	M
GSE124413	GSM3532224	undefined	disease tissue	12.5836	M
GSE124413	GSM3532225	undefined	disease tissue	7.69315	F
GSE124413	GSM3532226	undefined	disease tissue	11.926	F
GSE124413	GSM3532227	undefined	disease tissue	3.26027	M
GSE124413	GSM3532228	undefined	disease tissue	15.8548	F
GSE124413	GSM3532229	undefined	disease tissue	18.8466	F
GSE124413	GSM3532230	undefined	disease tissue	2.5726	M
GSE124413	GSM3532231	undefined	disease tissue	13.6521	F
GSE124413	GSM3532232	undefined	disease tissue	0.794521	M
GSE124413	GSM3532233	undefined	disease tissue	11.326	M
GSE124413	GSM3532234	undefined	disease tissue	14.8849	F
GSE124413	GSM3532235	undefined	disease tissue	18.1671	M
GSE124413	GSM3532236	undefined	disease tissue	0.553425	M
GSE124413	GSM3532237	undefined	disease tissue	3.8274	F
GSE124413	GSM3532238	undefined	disease tissue	3.66027	M
GSE124413	GSM3532239	undefined	disease tissue	1.06849	F
GSE124413	GSM3532240	undefined	disease tissue	10.5562	M
GSE124413	GSM3532241	undefined	disease tissue	0.424658	F
GSE124413	GSM3532242	undefined	disease tissue	0.610959	F
GSE124413	GSM3532243	undefined	disease tissue	1.92603	F
GSE124413	GSM3532244	undefined	disease tissue	1.85753	F
GSE124413	GSM3532245	undefined	disease tissue	9.09041	F
GSE124413	GSM3532246	undefined	disease tissue	10.5863	F
GSE124413	GSM3532247	undefined	disease tissue	15.2493	F
GSE124413	GSM3532248	undefined	disease tissue	9.84931	M
GSE124413	GSM3532249	undefined	disease tissue	14.2877	M
GSE124413	GSM3532250	undefined	disease tissue	15.7616	M
GSE124413	GSM3532251	undefined	disease tissue	13.4411	F
GSE124413	GSM3532252	undefined	disease tissue	19.6301	M
GSE124413	GSM3532253	undefined	disease tissue	16.4767	M
GSE124413	GSM3532254	undefined	disease tissue	11.8137	F
GSE124413	GSM3532255	undefined	disease tissue	4.73973	F
GSE124413	GSM3532256	undefined	disease tissue	16.6301	F
GSE124413	GSM3532257	undefined	disease tissue	5.30137	M
GSE124413	GSM3532258	undefined	disease tissue	3.18082	F
GSE124413	GSM3532259	undefined	disease tissue	7.13973	F
GSE124413	GSM3532260	undefined	disease tissue	0.917808	F
GSE124413	GSM3532261	undefined	disease tissue	8.12055	F
GSE124413	GSM3532262	undefined	disease tissue	12.5644	F
GSE124413	GSM3532263	undefined	disease tissue	16.8685	M
GSE124413	GSM3532264	undefined	disease tissue	14.7726	F
GSE124413	GSM3532265	undefined	disease tissue	15.3425	M
GSE124413	GSM3532266	undefined	disease tissue	17.9699	F
GSE124413	GSM3532267	undefined	disease tissue	1.97808	M
GSE124413	GSM3532268	undefined	disease tissue	2.55342	F
GSE124413	GSM3532269	undefined	disease tissue	8.76712	F
GSE124413	GSM3532270	undefined	disease tissue	13.0329	F
GSE124413	GSM3532271	undefined	disease tissue	14.7644	F
GSE124413	GSM3532272	undefined	disease tissue	18.1425	M
GSE124413	GSM3532273	undefined	disease tissue	13.5808	M
GSE124413	GSM3532274	undefined	disease tissue	13.5342	M
GSE124413	GSM3532275	undefined	disease tissue	10.4986	F
GSE124413	GSM3532276	undefined	disease tissue	16.4548	M
GSE124413	GSM3532277	undefined	disease tissue	11.3836	F
GSE124413	GSM3532278	undefined	disease tissue	2.09863	M
GSE124413	GSM3532279	undefined	disease tissue	9.46301	M
GSE124413	GSM3532280	undefined	disease tissue	10.4548	F
GSE124413	GSM3532281	undefined	disease tissue	1.52603	M
GSE124413	GSM3532282	undefined	disease tissue	16.3644	M
GSE124413	GSM3532283	undefined	disease tissue	0.315068	F
GSE124413	GSM3532284	undefined	disease tissue	4.64384	F
GSE124413	GSM3532285	undefined	disease tissue	17.3562	M
GSE124413	GSM3532286	undefined	disease tissue	5.42192	M
GSE124413	GSM3532287	undefined	disease tissue	2.23562	F
GSE124413	GSM3532288	undefined	disease tissue	12.9452	F
GSE124413	GSM3532289	undefined	disease tissue	3.25753	F
GSE124413	GSM3532290	undefined	disease tissue	14.2877	F
GSE124413	GSM3532291	undefined	disease tissue	2	M
GSE124413	GSM3532292	undefined	disease tissue	16.6658	F
GSE124413	GSM3532293	undefined	disease tissue	9.03562	F
GSE124413	GSM3532294	undefined	disease tissue	0.852055	F
GSE124413	GSM3532295	undefined	disease tissue	17.2247	M
GSE124413	GSM3532296	undefined	disease tissue	19.2164	M
GSE124413	GSM3532297	undefined	disease tissue	13.4466	M
GSE124413	GSM3532298	undefined	disease tissue	11.1041	M
GSE124413	GSM3532299	undefined	disease tissue	12.7397	F
GSE124413	GSM3532300	undefined	disease tissue	11.4247	M
GSE124413	GSM3532301	undefined	disease tissue	17.1671	M
GSE124413	GSM3532302	undefined	disease tissue	13.7205	F
GSE124413	GSM3532303	undefined	disease tissue	1.04384	F
GSE124413	GSM3532304	undefined	disease tissue	10.9068	F
GSE124413	GSM3532305	undefined	disease tissue	3.58082	F
GSE124413	GSM3532306	undefined	disease tissue	13.2356	F
GSE124413	GSM3532307	undefined	disease tissue	17.2575	F
GSE124413	GSM3532308	undefined	disease tissue	7.16438	M
GSE124413	GSM3532309	undefined	disease tissue	2.2274	M
GSE124413	GSM3532310	undefined	disease tissue	12.6438	F
GSE124413	GSM3532311	undefined	disease tissue	9.87671	M
GSE124413	GSM3532312	undefined	disease tissue	16.6849	M
GSE124413	GSM3532313	undefined	disease tissue	12.5699	F
GSE124413	GSM3532314	undefined	disease tissue	5.90137	M
GSE124413	GSM3532315	undefined	disease tissue	7.27123	F
GSE124413	GSM3532316	undefined	disease tissue	12.811	M
GSE124413	GSM3532317	undefined	disease tissue	0.315068	M
GSE124413	GSM3532318	undefined	disease tissue	9.41918	M
GSE124413	GSM3532319	undefined	disease tissue	13.9973	F
GSE124413	GSM3532320	undefined	disease tissue	6.60274	F
GSE124413	GSM3532321	undefined	disease tissue	11.4822	F
GSE124413	GSM3532322	undefined	disease tissue	15.1808	M
GSE124413	GSM3532323	undefined	disease tissue	0.767123	F
GSE124413	GSM3532324	undefined	disease tissue	2.43836	F
GSE124413	GSM3532325	undefined	disease tissue	4.15616	F
GSE124413	GSM3532326	undefined	disease tissue	20.389	M
GSE124413	GSM3532327	undefined	disease tissue	10.6329	F
GSE124413	GSM3532328	undefined	disease tissue	11.2411	F
GSE124413	GSM3532329	undefined	disease tissue	2.00822	F
GSE124413	GSM3532330	undefined	disease tissue	13.2329	M
GSE124413	GSM3532331	undefined	disease tissue	5.78904	M
GSE124413	GSM3532332	undefined	disease tissue	5.16712	F
GSE124413	GSM3532333	undefined	disease tissue	9.61096	M
GSE124413	GSM3532334	undefined	disease tissue	12.6027	F
GSE124413	GSM3532335	undefined	disease tissue	4.28219	F
GSE124413	GSM3532336	undefined	disease tissue	1.82466	M
GSE124413	GSM3532337	undefined	disease tissue	3.82466	M
GSE124413	GSM3532338	undefined	disease tissue	3.10137	F
GSE124413	GSM3532339	undefined	disease tissue	15.9671	M
GSE124413	GSM3532340	undefined	disease tissue	16.2356	M
GSE124413	GSM3532341	undefined	disease tissue	19.5068	M
GSE124413	GSM3532342	undefined	disease tissue	15.9178	F
GSE124413	GSM3532343	undefined	disease tissue	17.1315	F
GSE124413	GSM3532344	undefined	disease tissue	7.29589	F
GSE124413	GSM3532345	undefined	disease tissue	4.29041	F
GSE124413	GSM3532346	undefined	disease tissue	19.8219	F
GSE124413	GSM3532347	undefined	disease tissue	7.66849	M
GSE124413	GSM3532348	undefined	disease tissue	14.7123	M
GSE124413	GSM3532349	undefined	disease tissue	16.7233	F
GSE124413	GSM3532350	undefined	disease tissue	9.28219	M
GSE124413	GSM3532351	undefined	disease tissue	17.0027	M
GSE124413	GSM3532352	undefined	disease tissue	13.1781	F
GSE124413	GSM3532353	undefined	disease tissue	16.1781	F
GSE124413	GSM3532354	undefined	disease tissue	10.3014	M
GSE124413	GSM3532355	undefined	disease tissue	3.45753	M
GSE124413	GSM3532356	undefined	disease tissue	0.145205	M
GSE124413	GSM3532357	undefined	disease tissue	21.6959	F
GSE124413	GSM3532358	undefined	disease tissue	15.4986	M
GSE124413	GSM3532359	undefined	disease tissue	18.5288	F
GSE124413	GSM3532360	undefined	disease tissue	14.0767	F
GSE124413	GSM3532361	undefined	disease tissue	5.6	F
GSE124413	GSM3532362	undefined	disease tissue	2.65479	F
GSE124413	GSM3532363	undefined	disease tissue	4.47397	M
GSE124413	GSM3532364	undefined	disease tissue	9.75616	M
GSE124413	GSM3532365	undefined	disease tissue	18.0164	M
GSE124413	GSM3532366	undefined	disease tissue	15.211	F
GSE124413	GSM3532367	undefined	disease tissue	2.33973	F
GSE124413	GSM3532368	undefined	disease tissue	1.61644	F
GSE124413	GSM3532369	undefined	disease tissue	15.3041	M
GSE124413	GSM3532370	undefined	disease tissue	14.8137	M
GSE124413	GSM3532371	undefined	disease tissue	16.0521	M
GSE124413	GSM3532372	undefined	disease tissue	1.50411	M
GSE124413	GSM3532373	undefined	disease tissue	0.758904	M
GSE124413	GSM3532374	undefined	disease tissue	8.6274	F
GSE124413	GSM3532375	undefined	disease tissue	0.465753	F
GSE124413	GSM3532376	undefined	disease tissue	11.9781	M
GSE124413	GSM3532377	undefined	disease tissue	5.32055	M
GSE124413	GSM3532378	undefined	disease tissue	8.25479	F
GSE124413	GSM3532379	undefined	disease tissue	17.1425	F
GSE124413	GSM3532380	undefined	disease tissue	0.627397	F
GSE124413	GSM3532381	undefined	disease tissue	12.4712	M
GSE124413	GSM3532382	undefined	disease tissue	1.22466	F
GSE124413	GSM3532383	undefined	disease tissue	13.5534	F
GSE124413	GSM3532384	undefined	disease tissue	3.07671	M
GSE124413	GSM3532385	undefined	disease tissue	12.1534	F
GSE124413	GSM3532386	undefined	disease tissue	8.80548	F
GSE124413	GSM3532387	undefined	disease tissue	0.328767	M
GSE124413	GSM3532388	undefined	disease tissue	13.2247	F
GSE124413	GSM3532389	undefined	disease tissue	3.3726	M
GSE124413	GSM3532390	undefined	disease tissue	6.8137	F
GSE124413	GSM3532391	undefined	disease tissue	4.31507	F
GSE124413	GSM3532392	undefined	disease tissue	5.61096	F
GSE124413	GSM3532393	undefined	disease tissue	1	M
GSE124413	GSM3532394	undefined	disease tissue	7.55616	F
GSE124413	GSM3532395	undefined	disease tissue	10.0247	M
GSE124413	GSM3532396	undefined	disease tissue	15.1534	F
GSE124413	GSM3532397	undefined	disease tissue	5.25479	M
GSE124413	GSM3532398	undefined	disease tissue	11.8767	F
GSE124413	GSM3532399	undefined	disease tissue	9.7863	M
GSE124413	GSM3532400	undefined	disease tissue	17.8548	M
GSE124413	GSM3532401	undefined	disease tissue	0.20274	F
GSE124413	GSM3532402	undefined	disease tissue	11.4301	F
GSE124413	GSM3532403	undefined	disease tissue	16.8493	M
GSE124413	GSM3532404	undefined	disease tissue	5.72877	F
GSE124413	GSM3532405	undefined	disease tissue	6.61096	M
GSE124413	GSM3532406	undefined	disease tissue	28.7562	F
GSE124413	GSM3532407	undefined	disease tissue	17.2164	M
GSE124413	GSM3532408	undefined	disease tissue	11.8822	M
GSE124413	GSM3532409	undefined	disease tissue	17.9836	M
GSE124413	GSM3532410	undefined	disease tissue	15.5836	F
GSE124413	GSM3532411	undefined	disease tissue	10.0904	M
GSE124413	GSM3532412	undefined	disease tissue	4.96986	F
GSE124413	GSM3532413	undefined	disease tissue	2.3726	M
GSE124413	GSM3532414	undefined	disease tissue	0.180822	M
GSE124413	GSM3532415	undefined	disease tissue	11.8356	M
GSE124413	GSM3532416	undefined	disease tissue	18.9644	M
GSE124413	GSM3532417	undefined	disease tissue	1.85479	M
GSE124413	GSM3532418	undefined	disease tissue	16.663	F
GSE124413	GSM3532419	undefined	disease tissue	7.14521	M
GSE124413	GSM3532420	undefined	disease tissue	0.276712	M
GSE124413	GSM3532421	undefined	disease tissue	11.6959	F
GSE124413	GSM3532422	undefined	disease tissue	2.24384	M
GSE124413	GSM3532423	undefined	disease tissue	11.3726	M
GSE124413	GSM3532424	undefined	disease tissue	16.5288	M
GSE124413	GSM3532425	undefined	disease tissue	3.03836	M
GSE124413	GSM3532426	undefined	disease tissue	13.7123	M
GSE124413	GSM3532427	undefined	disease tissue	10.6548	M
GSE124413	GSM3532428	undefined	disease tissue	1.55068	M
GSE124413	GSM3532429	undefined	disease tissue	15.8411	F
GSE124413	GSM3532430	undefined	disease tissue	3.38082	M
GSE124413	GSM3532431	undefined	disease tissue	11.263	F
GSE124413	GSM3532432	undefined	disease tissue	14.8384	M
GSE124413	GSM3532433	undefined	disease tissue	14.7808	F
GSE124413	GSM3532434	undefined	disease tissue	3.63014	M
GSE124413	GSM3532435	undefined	disease tissue	17.3863	F
GSE124413	GSM3532436	undefined	disease tissue	6.44658	F
GSE124413	GSM3532437	undefined	disease tissue	0.783562	M
GSE124413	GSM3532438	undefined	disease tissue	2.10411	F
GSE124413	GSM3532439	undefined	disease tissue	7.38356	M
GSE124413	GSM3532440	undefined	disease tissue	5.38904	M
GSE124413	GSM3532441	undefined	disease tissue	1.56986	F
GSE124413	GSM3532442	undefined	disease tissue	13.6384	M
GSE124413	GSM3532443	undefined	disease tissue	9.10685	M
GSE124413	GSM3532444	undefined	disease tissue	18.1233	F
GSE124413	GSM3532445	undefined	disease tissue	15.7973	M
GSE124413	GSM3532446	undefined	disease tissue	7.88493	F
GSE124413	GSM3532447	undefined	disease tissue	7.95616	F
GSE124413	GSM3532448	undefined	disease tissue	9.88767	M
GSE124413	GSM3532449	undefined	disease tissue	7.81096	M
GSE124413	GSM3532450	undefined	disease tissue	2.38356	M
GSE124413	GSM3532451	undefined	disease tissue	2.01644	M
GSE124413	GSM3532452	undefined	disease tissue	9.75068	F
GSE124413	GSM3532453	undefined	disease tissue	8.66575	F
GSE124413	GSM3532454	undefined	disease tissue	16.6548	M
GSE124413	GSM3532455	undefined	disease tissue	18.4575	M
GSE124413	GSM3532456	undefined	disease tissue	12.7452	M
GSE124413	GSM3532457	undefined	disease tissue	8.46301	M
GSE124413	GSM3532458	undefined	disease tissue	0.361644	F
GSE124413	GSM3532459	undefined	disease tissue	0.8	F
GSE124413	GSM3532460	undefined	disease tissue	16.7178	F
GSE124413	GSM3532461	undefined	disease tissue	13.3014	F
GSE124413	GSM3532462	undefined	disease tissue	9.26301	M
GSE124413	GSM3532463	undefined	disease tissue	10.1014	M
GSE124413	GSM3532464	undefined	disease tissue	16.2082	M
GSE124413	GSM3532465	undefined	disease tissue	4.37534	F
GSE124413	GSM3532466	undefined	disease tissue	8.96712	M
GSE124413	GSM3532467	undefined	disease tissue	14.3863	M
GSE124413	GSM3532468	undefined	disease tissue	11.1562	M
GSE124413	GSM3532469	undefined	disease tissue	2.28493	M
GSE124413	GSM3532470	undefined	disease tissue	0.175342	M
GSE124413	GSM3532471	undefined	disease tissue	14.0329	F
GSE124413	GSM3532472	undefined	disease tissue	10.7151	M
GSE124413	GSM3532473	undefined	disease tissue	20.7041	F
GSE124413	GSM3532474	undefined	disease tissue	15.1342	M
GSE124413	GSM3532475	undefined	disease tissue	15.189	F
GSE124413	GSM3532476	undefined	disease tissue	6.7726	M
GSE124413	GSM3532477	undefined	disease tissue	12.7781	M
GSE124413	GSM3532478	undefined	disease tissue	10.7397	M
GSE124413	GSM3532479	undefined	disease tissue	9.70137	F
GSE124413	GSM3532480	undefined	disease tissue	10.4274	F
GSE124413	GSM3532481	undefined	disease tissue	11.1014	M
GSE124413	GSM3532482	undefined	disease tissue	17.6438	M
GSE124413	GSM3532483	undefined	disease tissue	12.3452	M
GSE124413	GSM3532484	undefined	disease tissue	16.2795	M
GSE124413	GSM3532485	undefined	disease tissue	6.85479	M
GSE124413	GSM3532486	undefined	disease tissue	14.8712	F
GSE124413	GSM3532487	undefined	disease tissue	17.2055	M
GSE124413	GSM3532488	undefined	disease tissue	14.8082	M
GSE124413	GSM3532489	undefined	disease tissue	16.3616	F
GSE124413	GSM3532490	undefined	disease tissue	0.578082	F
GSE124413	GSM3532491	undefined	disease tissue	0.320548	M
GSE124413	GSM3532492	undefined	disease tissue	8.10959	F
GSE124413	GSM3532493	undefined	disease tissue	14.5945	M
GSE124413	GSM3532494	undefined	disease tissue	8.3589	M
GSE124413	GSM3532495	undefined	disease tissue	14.6274	F
GSE124413	GSM3532496	undefined	disease tissue	17.0822	M
GSE124413	GSM3532497	undefined	disease tissue	12.6904	F
GSE124413	GSM3532498	undefined	disease tissue	14.8904	F
GSE124413	GSM3532499	undefined	disease tissue	20.8849	F
GSE124413	GSM3532500	undefined	disease tissue	14.2192	F
GSE124413	GSM3532501	undefined	disease tissue	13.737	M
GSE124413	GSM3532502	undefined	disease tissue	20.6356	F
GSE124413	GSM3532503	undefined	disease tissue	13.3726	F
GSE124413	GSM3532504	undefined	disease tissue	0.616438	F
GSE124413	GSM3532505	undefined	disease tissue	17.1918	F
GSE124413	GSM3532506	undefined	disease tissue	17.7014	M
GSE124413	GSM3532507	undefined	disease tissue	11.463	F
GSE124413	GSM3532508	undefined	disease tissue	16.6082	F
GSE124413	GSM3532509	undefined	disease tissue	15.3945	M
GSE124413	GSM3532510	undefined	disease tissue	16.6301	F
GSE124413	GSM3532511	undefined	disease tissue	0.70137	M
GSE124413	GSM3532512	undefined	disease tissue	5.82192	F
GSE124413	GSM3532513	undefined	disease tissue	13.6822	F
GSE124413	GSM3532514	undefined	disease tissue	3.60548	F
GSE124413	GSM3532515	undefined	disease tissue	14.2575	F
GSE124413	GSM3532516	undefined	disease tissue	4.72603	M
GSE124413	GSM3532517	undefined	disease tissue	0.413699	F
GSE124413	GSM3532518	undefined	disease tissue	10.9534	M
GSE124413	GSM3532519	undefined	disease tissue	12.1671	F
GSE124413	GSM3532520	undefined	disease tissue	11.9041	M
GSE124413	GSM3532521	undefined	disease tissue	1.26575	M
GSE124413	GSM3532522	undefined	disease tissue	15.9425	F
GSE124413	GSM3532523	undefined	disease tissue	8.48767	F
GSE124413	GSM3532524	undefined	disease tissue	14.7726	M
GSE124413	GSM3532525	undefined	disease tissue	8.58356	F
GSE124413	GSM3532526	undefined	disease tissue	16.1479	M
GSE124413	GSM3532527	undefined	disease tissue	11.3726	M
GSE124413	GSM3532528	undefined	disease tissue	9.58356	F
GSE124413	GSM3532529	undefined	disease tissue	1.99726	M
GSE124413	GSM3532530	undefined	disease tissue	13.1068	M
GSE124413	GSM3532531	undefined	disease tissue	10.0384	M
GSE124413	GSM3532532	undefined	disease tissue	8.74521	M
GSE124413	GSM3532533	undefined	disease tissue	1.58904	M
GSE124413	GSM3532534	undefined	disease tissue	15.2658	M
GSE124413	GSM3532535	undefined	disease tissue	16.0055	F
GSE124413	GSM3532536	undefined	disease tissue	11.9671	F
GSE124413	GSM3532537	undefined	disease tissue	4.21644	M
GSE124413	GSM3532538	undefined	disease tissue	0.476712	M
GSE124413	GSM3532539	undefined	disease tissue	4.25753	F
GSE124413	GSM3532540	undefined	disease tissue	4.48219	M
GSE124413	GSM3532541	undefined	disease tissue	1.68767	F
GSE124413	GSM3532542	undefined	disease tissue	1.45205	M
GSE124413	GSM3532543	undefined	disease tissue	8.66575	F
GSE124413	GSM3532544	undefined	disease tissue	16.211	F
GSE124413	GSM3532545	undefined	disease tissue	6.35069	M
GSE124413	GSM3532546	undefined	disease tissue	17.3014	F
GSE124413	GSM3532547	undefined	disease tissue	11.6247	M
GSE124413	GSM3532548	undefined	disease tissue	6.03014	M
GSE124413	GSM3532549	undefined	disease tissue	15.2658	F
GSE124413	GSM3532550	undefined	disease tissue	17.3534	M
GSE124413	GSM3532551	undefined	disease tissue	0.863014	M
GSE124413	GSM3532552	undefined	disease tissue	9.06849	M
GSE124413	GSM3532553	undefined	disease tissue	1.74521	F
GSE124413	GSM3532554	bone marrow	control	NA	NA
GSE124413	GSM3532555	bone marrow	control	NA	NA
GSE124413	GSM3532556	bone marrow	control	NA	NA
GSE124413	GSM3532557	bone marrow	control	NA	NA
GSE124413	GSM3532558	bone marrow	control	NA	NA
GSE124413	GSM3532559	bone marrow	control	NA	NA
GSE124413	GSM3532560	bone marrow	control	NA	NA
GSE124413	GSM3532561	bone marrow	control	NA	NA
GSE124413	GSM3532562	bone marrow	control	NA	NA
GSE124413	GSM3532563	bone marrow	control	NA	NA
GSE124413	GSM3532564	undefined	disease tissue	5.86027	F
GSE124413	GSM3532565	undefined	disease tissue	2.63562	M
GSE124413	GSM3532566	undefined	disease tissue	1.41918	F
GSE124413	GSM3532567	undefined	disease tissue	1.95342	F
GSE124413	GSM3532568	undefined	disease tissue	23.8164	F
GSE124413	GSM3532569	undefined	disease tissue	13.5781	M
GSE124413	GSM3532570	undefined	disease tissue	3.30137	F
GSE124413	GSM3532571	undefined	disease tissue	2.01096	F
GSE124413	GSM3532572	undefined	disease tissue	16.3014	F
GSE124413	GSM3532573	undefined	disease tissue	8.31781	M
GSE124413	GSM3532574	undefined	disease tissue	0.208219	F
GSE124413	GSM3532575	undefined	disease tissue	7.36164	M
GSE124413	GSM3532576	undefined	disease tissue	1.40274	F
GSE124413	GSM3532577	undefined	disease tissue	5.6137	F
GSE124413	GSM3532578	undefined	disease tissue	3.54521	F
GSE124413	GSM3532579	undefined	disease tissue	6.94521	F
GSE124413	GSM3532580	undefined	disease tissue	1.00548	F
GSE124413	GSM3532581	undefined	disease tissue	1.61918	M
GSE124413	GSM3532582	undefined	disease tissue	14.8466	F
GSE124413	GSM3532583	undefined	disease tissue	14.0301	M
GSE124413	GSM3532584	undefined	disease tissue	1.60548	M
GSE124413	GSM3532585	undefined	disease tissue	11.8384	M
GSE124413	GSM3532586	undefined	disease tissue	0.942466	M
GSE124413	GSM3532587	undefined	disease tissue	1.16986	F
GSE124413	GSM3532588	undefined	disease tissue	12.0575	F
GSE124413	GSM3532589	undefined	disease tissue	2.03562	M
GSE124413	GSM3532590	undefined	disease tissue	15.8904	F
GSE124413	GSM3532591	undefined	disease tissue	8.69041	M
GSE124413	GSM3532592	undefined	disease tissue	9.44384	F
GSE124413	GSM3532593	undefined	disease tissue	0.145205	F
GSE124413	GSM3532594	undefined	disease tissue	15.7534	M
GSE124413	GSM3532595	undefined	disease tissue	1.41644	F
GSE124413	GSM3532596	undefined	disease tissue	2.3863	M
GSE124413	GSM3532597	undefined	disease tissue	0.728767	M
GSE124413	GSM3532598	undefined	disease tissue	15.3014	M
GSE124413	GSM3532599	undefined	disease tissue	2.38082	F
GSE124413	GSM3532600	undefined	disease tissue	1.96986	F
GSE124413	GSM3532601	undefined	disease tissue	1.11781	F
GSE124413	GSM3532602	undefined	disease tissue	5.96164	F
GSE124413	GSM3532603	undefined	disease tissue	0.594521	F
GSE124413	GSM3532604	undefined	disease tissue	1.66575	F
GSE124413	GSM3532605	undefined	disease tissue	1.59178	M
GSE124413	GSM3532606	undefined	disease tissue	16.9014	F
GSE124413	GSM3532607	undefined	disease tissue	17.611	F
GSE124413	GSM3532608	undefined	disease tissue	19.1233	F
GSE124413	GSM3532609	undefined	disease tissue	12.2082	F
GSE124413	GSM3532610	undefined	disease tissue	5.3863	F
GSE124413	GSM3532611	undefined	disease tissue	1.50411	F
GSE124413	GSM3532612	undefined	disease tissue	1.65479	F
GSE124413	GSM3532613	undefined	disease tissue	1.1726	F
GSE124413	GSM3532614	undefined	disease tissue	17.6	M
GSE124413	GSM3532615	undefined	disease tissue	15.7589	F
GSE124413	GSM3532616	undefined	disease tissue	0.0273973	F
GSE124413	GSM3532617	undefined	disease tissue	0.158904	M
GSE124413	GSM3532618	undefined	disease tissue	16.3479	M
GSE124413	GSM3532619	undefined	disease tissue	3.89041	F
GSE124413	GSM3532620	undefined	disease tissue	17.0986	F
GSE124413	GSM3532621	undefined	disease tissue	0.956164	M
GSE124413	GSM3532622	undefined	disease tissue	7.09041	F
GSE124413	GSM3532623	undefined	disease tissue	16.4027	F
GSE124413	GSM3532624	undefined	disease tissue	1.69315	M
GSE124413	GSM3532625	undefined	disease tissue	0.758904	F
GSE124413	GSM3532626	undefined	disease tissue	15.0329	F
GSE124413	GSM3532627	undefined	disease tissue	17.789	F
GSE124413	GSM3532628	undefined	disease tissue	12.5123	F
GSE124413	GSM3532629	undefined	disease tissue	10.8822	M
GSE124413	GSM3532630	undefined	disease tissue	19.0466	M
GSE124413	GSM3532631	undefined	disease tissue	6.58082	F
GSE124413	GSM3532632	undefined	disease tissue	12.2356	F
GSE124413	GSM3532633	undefined	disease tissue	10.6575	F
GSE124413	GSM3532634	undefined	disease tissue	6.23288	F
GSE124413	GSM3532635	undefined	disease tissue	10.4932	M
GSE124413	GSM3532636	undefined	disease tissue	11.937	M
GSE124413	GSM3532637	undefined	disease tissue	2.69863	F
GSE124413	GSM3532638	undefined	disease tissue	6.3589	F
GSE124413	GSM3532639	undefined	disease tissue	14.6521	M
GSE124413	GSM3532640	undefined	disease tissue	12.4521	F
GSE124413	GSM3532641	undefined	disease tissue	15.9288	F
GSE124413	GSM3532642	undefined	disease tissue	12.2137	F
GSE124413	GSM3532643	undefined	disease tissue	6.89315	F
GSE124413	GSM3532644	undefined	disease tissue	10.0548	M
GSE124413	GSM3532645	undefined	disease tissue	9.27671	M
GSE124413	GSM3532646	undefined	disease tissue	8.15342	F
GSE124413	GSM3532647	undefined	disease tissue	14.1288	F
GSE124413	GSM3532648	bone marrow	control	NA	NA
GSE124413	GSM3532649	bone marrow	control	NA	NA
GSE124413	GSM3532650	bone marrow	control	NA	NA
GSE124413	GSM3532651	bone marrow	control	NA	NA
GSE124413	GSM3532652	bone marrow	control	NA	NA
GSE124413	GSM3532653	bone marrow	control	NA	NA
GSE124413	GSM3532654	bone marrow	control	NA	NA
GSE124413	GSM3532655	bone marrow	control	NA	NA
GSE124413	GSM3532656	bone marrow	control	NA	NA
GSE124413	GSM3532657	bone marrow	control	NA	NA
GSE124413	GSM3532658	bone marrow	control	NA	NA
GSE124413	GSM3532659	bone marrow	control	NA	NA
GSE124413	GSM3532660	bone marrow	control	NA	NA
GSE124413	GSM3532661	bone marrow	control	NA	NA
GSE124413	GSM3532662	bone marrow	control	NA	NA
GSE124413	GSM3532663	bone marrow	control	NA	NA
GSE124413	GSM3532664	bone marrow	control	NA	NA
GSE124413	GSM3532665	bone marrow	control	NA	NA
GSE124413	GSM3532666	bone marrow	control	NA	NA
GSE124413	GSM3532667	bone marrow	control	NA	NA
GSE124413	GSM3532668	bone marrow	control	NA	NA
GSE124413	GSM3532669	bone marrow	control	NA	NA
GSE124413	GSM3532670	bone marrow	control	NA	NA
GSE124413	GSM3532671	bone marrow	control	NA	NA
GSE124413	GSM3532672	bone marrow	control	NA	NA
GSE124413	GSM3532673	bone marrow	control	NA	NA
GSE124413	GSM3532674	bone marrow	control	NA	NA
GSE124413	GSM3532675	bone marrow	control	NA	NA
GSE124413	GSM3532676	bone marrow	control	NA	NA
GSE124413	GSM3532677	bone marrow	control	NA	NA
GSE124413	GSM3532678	bone marrow	control	NA	NA
GSE124464	GSM3534530	oropharyngeal mucosa	control	NA	M
GSE124464	GSM3534531	oropharyngeal mucosa	control	NA	M
GSE124464	GSM3534532	oropharyngeal mucosa	control	NA	M
GSE124464	GSM3534533	oropharyngeal mucosa	control	NA	M
GSE124464	GSM3534534	oropharyngeal mucosa	control	NA	M
GSE124464	GSM3534535	oropharyngeal squamous carcinoma tissue	disease tissue	NA	M
GSE124464	GSM3534536	oropharyngeal squamous carcinoma tissue	disease tissue	NA	F
GSE124464	GSM3534537	oropharyngeal squamous carcinoma tissue	disease tissue	NA	M
GSE124464	GSM3534538	oropharyngeal squamous carcinoma tissue	disease tissue	NA	M
GSE124464	GSM3534539	oropharyngeal squamous carcinoma tissue	disease tissue	NA	M
GSE124464	GSM3534540	oropharyngeal squamous carcinoma tissue	disease tissue	NA	F
GSE124464	GSM3534541	oropharyngeal squamous carcinoma tissue	disease tissue	NA	M
GSE124464	GSM3534542	oropharyngeal squamous carcinoma tissue	disease tissue	NA	M
GSE124464	GSM3534543	oropharyngeal squamous carcinoma tissue	disease tissue	NA	M
GSE124464	GSM3534544	oropharyngeal squamous carcinoma tissue	disease tissue	NA	M
GSE124464	GSM3534545	oropharyngeal squamous carcinoma tissue	disease tissue	NA	M
GSE124464	GSM3534546	oropharyngeal squamous carcinoma tissue	disease tissue	NA	M
GSE124464	GSM3534547	oropharyngeal squamous carcinoma tissue	disease tissue	NA	M
GSE124464	GSM3534548	oropharyngeal squamous carcinoma tissue	disease tissue	NA	M
GSE124464	GSM3534549	oropharyngeal squamous carcinoma tissue	disease tissue	NA	M
GSE124464	GSM3534550	oropharyngeal squamous carcinoma tissue	disease tissue	NA	M
GSE124464	GSM3534551	oropharyngeal squamous carcinoma tissue	disease tissue	NA	M
GSE124464	GSM3534552	oropharyngeal squamous carcinoma tissue	disease tissue	NA	F
GSE124464	GSM3534553	oropharyngeal squamous carcinoma tissue	disease tissue	NA	M
GSE124464	GSM3534554	oropharyngeal squamous carcinoma tissue	disease tissue	NA	M
GSE124464	GSM3534555	oropharyngeal squamous carcinoma tissue	disease tissue	NA	M
GSE124464	GSM3534556	oropharyngeal squamous carcinoma tissue	disease tissue	NA	M
GSE124464	GSM3534557	oropharyngeal squamous carcinoma tissue	disease tissue	NA	M
GSE124464	GSM3534558	oropharyngeal squamous carcinoma tissue	disease tissue	NA	M
GSE124464	GSM3534559	oropharyngeal squamous carcinoma tissue	disease tissue	NA	M
GSE124464	GSM3534560	oropharyngeal squamous carcinoma tissue	disease tissue	NA	M
GSE124464	GSM3534561	oropharyngeal squamous carcinoma tissue	disease tissue	NA	F
GSE124464	GSM3534562	oropharyngeal squamous carcinoma tissue	disease tissue	NA	F
GSE124464	GSM3534563	oropharyngeal squamous carcinoma tissue	disease tissue	NA	M
GSE124464	GSM3534564	oropharyngeal squamous carcinoma tissue	disease tissue	NA	M
GSE124464	GSM3534565	oropharyngeal squamous carcinoma tissue	disease tissue	NA	M
GSE124464	GSM3534566	oropharyngeal squamous carcinoma tissue	disease tissue	NA	F
GSE124464	GSM3534567	oropharyngeal squamous carcinoma tissue	disease tissue	NA	M
GSE124464	GSM3534568	oropharyngeal squamous carcinoma tissue	disease tissue	NA	M
GSE124464	GSM3534569	oropharyngeal squamous carcinoma tissue	disease tissue	NA	F
GSE124464	GSM3534570	oropharyngeal squamous carcinoma tissue	disease tissue	NA	F
GSE124464	GSM3534571	oropharyngeal squamous carcinoma tissue	disease tissue	NA	M
GSE124464	GSM3534572	oropharyngeal squamous carcinoma tissue	disease tissue	NA	M
GSE124464	GSM3534573	oropharyngeal squamous carcinoma tissue	disease tissue	NA	M
GSE124464	GSM3534574	oropharyngeal squamous carcinoma tissue	disease tissue	NA	M
GSE124464	GSM3534575	oropharyngeal squamous carcinoma tissue	disease tissue	NA	M
GSE124464	GSM3534576	oropharyngeal squamous carcinoma tissue	disease tissue	NA	M
GSE124464	GSM3534577	oropharyngeal squamous carcinoma tissue	disease tissue	NA	M
GSE124464	GSM3534578	oropharyngeal squamous carcinoma tissue	disease tissue	NA	F
GSE124464	GSM3534579	oropharyngeal squamous carcinoma tissue	disease tissue	NA	M
GSE124464	GSM3534580	oropharyngeal squamous carcinoma tissue	disease tissue	NA	F
GSE124464	GSM3534581	oropharyngeal squamous carcinoma tissue	disease tissue	NA	M
GSE124464	GSM3534582	oropharyngeal squamous carcinoma tissue	disease tissue	NA	M
GSE124464	GSM3534583	oropharyngeal squamous carcinoma tissue	disease tissue	NA	M
GSE124464	GSM3534584	oropharyngeal squamous carcinoma tissue	disease tissue	NA	F
GSE124464	GSM3534585	oropharyngeal squamous carcinoma tissue	disease tissue	NA	M
GSE124464	GSM3534586	oropharyngeal squamous carcinoma tissue	disease tissue	NA	M
GSE124464	GSM3534587	oropharyngeal squamous carcinoma tissue	disease tissue	NA	M
GSE124464	GSM3534588	oropharyngeal squamous carcinoma tissue	disease tissue	NA	M
GSE124464	GSM3534589	oropharyngeal squamous carcinoma tissue	disease tissue	NA	M
GSE124464	GSM3534590	oropharyngeal squamous carcinoma tissue	disease tissue	NA	M
GSE124464	GSM3534591	oropharyngeal squamous carcinoma tissue	disease tissue	NA	M
GSE124464	GSM3534592	oropharyngeal squamous carcinoma tissue	disease tissue	NA	M
GSE124464	GSM3534593	oropharyngeal squamous carcinoma tissue	disease tissue	NA	M
GSE124464	GSM3534594	oropharyngeal squamous carcinoma tissue	disease tissue	NA	M
GSE124464	GSM3534595	oropharyngeal squamous carcinoma tissue	disease tissue	NA	M
GSE124464	GSM3534596	oropharyngeal squamous carcinoma tissue	disease tissue	NA	M
GSE124464	GSM3534597	oropharyngeal squamous carcinoma tissue	disease tissue	NA	M
GSE124464	GSM3534598	oropharyngeal squamous carcinoma tissue	disease tissue	NA	M
GSE124565	GSM3536858	neutrophil	disease tissue	33	F
GSE124565	GSM3536859	neutrophil	disease tissue	37	M
GSE124565	GSM3536860	neutrophil	disease tissue	28	F
GSE124565	GSM3536861	neutrophil	disease tissue	40	F
GSE124565	GSM3536862	neutrophil	disease tissue	67	M
GSE124565	GSM3536863	neutrophil	disease tissue	40	F
GSE124565	GSM3536864	neutrophil	disease tissue	61	M
GSE124565	GSM3536865	neutrophil	disease tissue	36	M
GSE124565	GSM3536866	neutrophil	disease tissue	52	M
GSE124565	GSM3536867	neutrophil	disease tissue	42	F
GSE124565	GSM3536868	neutrophil	control	32	F
GSE124565	GSM3536869	neutrophil	control	26	F
GSE124565	GSM3536870	neutrophil	control	56	F
GSE124565	GSM3536871	neutrophil	control	41	M
GSE124565	GSM3536872	neutrophil	control	26	F
GSE124565	GSM3536873	neutrophil	control	40	F
GSE124565	GSM3536874	neutrophil	control	67	M
GSE124565	GSM3536875	neutrophil	control	39	F
GSE124565	GSM3536876	neutrophil	control	59	M
GSE124565	GSM3536877	neutrophil	control	37	M
GSE124565	GSM3536878	neutrophil	control	57	M
GSE124565	GSM3536879	neutrophil	control	39	F
GSE124567	GSM3536900	retina	control	NA	NA
GSE124567	GSM3536901	retina	control	NA	NA
GSE124567	GSM3536902	retina	control	NA	NA
GSE124567	GSM3536903	retina	control	NA	NA
GSE124567	GSM3536904	retina	control	NA	NA
GSE124567	GSM3536905	retina	control	NA	NA
GSE124567	GSM3536906	retina	control	NA	NA
GSE124567	GSM3536907	retina	control	NA	NA
GSE124567	GSM3536908	retina	control	NA	NA
GSE124567	GSM3536909	retina	control	NA	NA
GSE124567	GSM3536910	retina	control	NA	NA
GSE124567	GSM3536911	retina	control	NA	NA
GSE124567	GSM3536912	retina	control	NA	NA
GSE124567	GSM3536913	retina	control	NA	NA
GSE124567	GSM3536914	retina	control	NA	NA
GSE124567	GSM3536915	retina	control	NA	NA
GSE124567	GSM3536916	retina	control	NA	NA
GSE124567	GSM3536917	retina	control	NA	NA
GSE124567	GSM3536918	retina	control	NA	NA
GSE124567	GSM3536919	retina	control	NA	NA
GSE124567	GSM3536920	retina	control	NA	NA
GSE124567	GSM3536921	retina	control	NA	NA
GSE124567	GSM3536922	retina	control	NA	NA
GSE124567	GSM3536923	retina	control	NA	NA
GSE124567	GSM3536924	retina	control	NA	NA
GSE124567	GSM3536925	retina	control	NA	NA
GSE124567	GSM3536926	retina	control	NA	NA
GSE124567	GSM3536927	retina	control	NA	NA
GSE124567	GSM3536928	retina	control	NA	NA
GSE124567	GSM3536929	retina	control	NA	NA
GSE124567	GSM3536930	retina	control	NA	NA
GSE124567	GSM3536931	retina	control	NA	NA
GSE124567	GSM3536932	retina	control	NA	NA
GSE124567	GSM3536933	retina	control	NA	NA
GSE124567	GSM3536934	retina	control	NA	NA
GSE124567	GSM3536935	retina	control	NA	NA
GSE124567	GSM3536936	retina	control	NA	NA
GSE124567	GSM3536937	retina	control	NA	NA
GSE124567	GSM3536938	retina	control	NA	NA
GSE124567	GSM3536939	retina	control	NA	NA
GSE124567	GSM3536940	retina	control	NA	NA
GSE124567	GSM3536941	retina	control	NA	NA
GSE124567	GSM3536942	retina	control	NA	NA
GSE124567	GSM3536943	retina	control	NA	NA
GSE124567	GSM3536944	retina	control	NA	NA
GSE124567	GSM3536945	retina	control	NA	NA
GSE124567	GSM3536946	retina	control	NA	NA
GSE124567	GSM3536947	retina	control	NA	NA
GSE124567	GSM3536948	retina	control	NA	NA
GSE124567	GSM3536949	retina	control	NA	NA
GSE124567	GSM3536950	retina	control	NA	NA
GSE124567	GSM3536951	embryonic stem cell	control	NA	NA
GSE124567	GSM3536952	embryonic stem cell	control	NA	NA
GSE124567	GSM3536953	embryonic stem cell	control	NA	NA
GSE124568	GSM3536954	fetal retina	control	NA	NA
GSE124568	GSM3536955	fetal retina	control	NA	F
GSE124568	GSM3536956	fetal retina	control	NA	M
GSE124568	GSM3536957	fetal retina	control	NA	NA
GSE124568	GSM3536958	fetal retina	control	NA	M
GSE124568	GSM3536959	fetal retina	control	NA	NA
GSE124568	GSM3536960	fetal retina	control	NA	F
GSE124568	GSM3536961	fetal retina	control	NA	F
GSE124568	GSM3536962	fetal retina	control	NA	F
GSE124568	GSM3536963	fetal retina	control	NA	F
GSE124568	GSM3536964	fetal retina	control	NA	F
GSE124568	GSM3536965	fetal retina	control	NA	F
GSE124617	GSM3537898	acute myeloid leukemia tissue	disease tissue	NA	NA
GSE124617	GSM3537899	acute myeloid leukemia tissue	disease tissue	NA	NA
GSE124617	GSM3537900	acute myeloid leukemia tissue	disease tissue	NA	NA
GSE124617	GSM3537901	acute myeloid leukemia tissue	disease tissue	NA	NA
GSE124617	GSM3537902	acute myeloid leukemia tissue	disease tissue	NA	NA
GSE124617	GSM3537903	acute myeloid leukemia tissue	disease tissue	NA	NA
GSE124617	GSM3537904	acute myeloid leukemia tissue	disease tissue	NA	NA
GSE124617	GSM3537905	acute myeloid leukemia tissue	disease tissue	NA	NA
GSE124617	GSM3537906	acute myeloid leukemia tissue	disease tissue	NA	NA
GSE124617	GSM3537907	acute myeloid leukemia tissue	disease tissue	NA	NA
GSE124617	GSM3537908	acute myeloid leukemia tissue	disease tissue	NA	NA
GSE124617	GSM3537909	acute myeloid leukemia tissue	disease tissue	NA	NA
GSE124617	GSM3537910	acute myeloid leukemia tissue	disease tissue	NA	NA
GSE124617	GSM3537911	acute myeloid leukemia tissue	disease tissue	NA	NA
GSE124617	GSM3537912	acute myeloid leukemia tissue	disease tissue	NA	NA
GSE124617	GSM3537913	acute myeloid leukemia tissue	disease tissue	NA	NA
GSE124617	GSM3537914	acute myeloid leukemia tissue	disease tissue	NA	NA
GSE124617	GSM3537915	acute myeloid leukemia tissue	disease tissue	NA	NA
GSE124617	GSM3537916	acute myeloid leukemia tissue	disease tissue	NA	NA
GSE124617	GSM3537917	acute myeloid leukemia tissue	disease tissue	NA	NA
GSE124617	GSM3537918	acute myeloid leukemia tissue	disease tissue	NA	NA
GSE124617	GSM3537919	astrocytoma tissue	disease tissue	NA	NA
GSE124617	GSM3537920	astrocytoma tissue	disease tissue	NA	NA
GSE124617	GSM3537921	astrocytoma tissue	disease tissue	NA	NA
GSE124617	GSM3537922	astrocytoma tissue	disease tissue	NA	NA
GSE124617	GSM3537923	astrocytoma tissue	disease tissue	NA	NA
GSE124617	GSM3537924	astrocytoma tissue	disease tissue	NA	NA
GSE124617	GSM3537925	astrocytoma tissue	disease tissue	NA	NA
GSE124617	GSM3537926	astrocytoma tissue	disease tissue	NA	NA
GSE124617	GSM3537927	astrocytoma tissue	disease tissue	NA	NA
GSE124617	GSM3537928	astrocytoma tissue	disease tissue	NA	NA
GSE124617	GSM3537929	astrocytoma tissue	disease tissue	NA	NA
GSE124617	GSM3537930	astrocytoma tissue	disease tissue	NA	NA
GSE124617	GSM3537931	astrocytoma tissue	disease tissue	NA	NA
GSE124617	GSM3537932	astrocytoma tissue	disease tissue	NA	NA
GSE124617	GSM3537933	astrocytoma tissue	disease tissue	NA	NA
GSE124617	GSM3537934	astrocytoma tissue	disease tissue	NA	NA
GSE124617	GSM3537935	astrocytoma tissue	disease tissue	NA	NA
GSE124617	GSM3537936	astrocytoma tissue	disease tissue	NA	NA
GSE124617	GSM3537937	astrocytoma tissue	disease tissue	NA	NA
GSE124617	GSM3537938	astrocytoma tissue	disease tissue	NA	NA
GSE124617	GSM3537939	astrocytoma tissue	disease tissue	NA	NA
GSE124617	GSM3537940	astrocytoma tissue	disease tissue	NA	NA
GSE124617	GSM3537941	astrocytoma tissue	disease tissue	NA	NA
GSE124617	GSM3537942	astrocytoma tissue	disease tissue	NA	NA
GSE124617	GSM3537943	astrocytoma tissue	disease tissue	NA	NA
GSE124617	GSM3537944	cholangiocarcinoma tissue	disease tissue	NA	NA
GSE124617	GSM3537945	cholangiocarcinoma tissue	disease tissue	NA	NA
GSE124617	GSM3537946	cholangiocarcinoma tissue	disease tissue	NA	NA
GSE124617	GSM3537947	cholangiocarcinoma tissue	disease tissue	NA	NA
GSE124617	GSM3537948	cholangiocarcinoma tissue	disease tissue	NA	NA
GSE124617	GSM3537949	cholangiocarcinoma tissue	disease tissue	NA	NA
GSE124617	GSM3537950	cholangiocarcinoma tissue	disease tissue	NA	NA
GSE124617	GSM3537951	cholangiocarcinoma tissue	disease tissue	NA	NA
GSE124617	GSM3537952	cholangiocarcinoma tissue	disease tissue	NA	NA
GSE124617	GSM3537953	oligodendroglioma tissue	disease tissue	NA	NA
GSE124617	GSM3537954	oligodendroglioma tissue	disease tissue	NA	NA
GSE124617	GSM3537955	oligodendroglioma tissue	disease tissue	NA	NA
GSE124617	GSM3537956	oligodendroglioma tissue	disease tissue	NA	NA
GSE124617	GSM3537957	oligodendroglioma tissue	disease tissue	NA	NA
GSE124617	GSM3537958	oligodendroglioma tissue	disease tissue	NA	NA
GSE124617	GSM3537959	oligodendroglioma tissue	disease tissue	NA	NA
GSE124617	GSM3537960	oligodendroglioma tissue	disease tissue	NA	NA
GSE124617	GSM3537961	oligodendroglioma tissue	disease tissue	NA	NA
GSE124617	GSM3537962	oligodendroglioma tissue	disease tissue	NA	NA
GSE124617	GSM3537963	oligodendroglioma tissue	disease tissue	NA	NA
GSE124617	GSM3537964	oligodendroglioma tissue	disease tissue	NA	NA
GSE124617	GSM3537965	oligodendroglioma tissue	disease tissue	NA	NA
GSE124617	GSM3537966	oligodendroglioma tissue	disease tissue	NA	NA
GSE124617	GSM3537967	oligodendroglioma tissue	disease tissue	NA	NA
GSE124617	GSM3537968	astrocytoma tissue	disease tissue	NA	NA
GSE124617	GSM3537969	astrocytoma tissue	disease tissue	NA	NA
GSE124617	GSM3537970	astrocytoma tissue	disease tissue	NA	NA
GSE124617	GSM3537971	astrocytoma tissue	disease tissue	NA	NA
GSE124617	GSM3537972	astrocytoma tissue	disease tissue	NA	NA
GSE124617	GSM3537973	astrocytoma tissue	disease tissue	NA	NA
GSE124617	GSM3537974	breast cancer tissue	disease tissue	NA	NA
GSE124617	GSM3537975	breast cancer tissue	disease tissue	NA	NA
GSE124617	GSM3537976	breast cancer tissue	disease tissue	NA	NA
GSE124617	GSM3537977	breast cancer tissue	disease tissue	NA	NA
GSE124617	GSM3537978	breast cancer tissue	disease tissue	NA	NA
GSE124617	GSM3537979	oligodendroglioma tissue	disease tissue	NA	NA
GSE124617	GSM3537980	oligodendroglioma tissue	disease tissue	NA	NA
GSE124617	GSM3537981	oligodendroglioma tissue	disease tissue	NA	NA
GSE124617	GSM3537982	oligodendroglioma tissue	disease tissue	NA	NA
GSE124617	GSM3537983	oligodendroglioma tissue	disease tissue	NA	NA
GSE124617	GSM3537984	sinonasal undifferentiated carcinoma tissue	disease tissue	NA	NA
GSE124617	GSM3537985	sinonasal undifferentiated carcinoma tissue	disease tissue	NA	NA
GSE124617	GSM3537986	sinonasal undifferentiated carcinoma tissue	disease tissue	NA	NA
GSE124617	GSM3537987	sinonasal undifferentiated carcinoma tissue	disease tissue	NA	NA
GSE124617	GSM3537988	sinonasal undifferentiated carcinoma tissue	disease tissue	NA	NA
GSE124617	GSM3537989	sinonasal undifferentiated carcinoma tissue	disease tissue	NA	NA
GSE124617	GSM3537990	sinonasal undifferentiated carcinoma tissue	disease tissue	NA	NA
GSE124617	GSM3537991	sinonasal undifferentiated carcinoma tissue	disease tissue	NA	NA
GSE124632	GSM3538152	oropharyngeal squamous carcinoma tissue	disease tissue	NA	M
GSE124632	GSM3538153	oropharyngeal squamous carcinoma tissue	disease tissue	NA	M
GSE124632	GSM3538154	oropharyngeal squamous carcinoma tissue	disease tissue	NA	M
GSE124632	GSM3538155	oropharyngeal squamous carcinoma tissue	disease tissue	NA	F
GSE124632	GSM3538156	oropharyngeal squamous carcinoma tissue	disease tissue	NA	F
GSE124632	GSM3538157	oropharyngeal squamous carcinoma tissue	disease tissue	NA	M
GSE124632	GSM3538158	oropharyngeal squamous carcinoma tissue	disease tissue	NA	F
GSE124632	GSM3538159	oropharyngeal squamous carcinoma tissue	disease tissue	NA	M
GSE124632	GSM3538160	oropharyngeal squamous carcinoma tissue	disease tissue	NA	M
GSE124632	GSM3538161	oropharyngeal squamous carcinoma tissue	disease tissue	NA	M
GSE124632	GSM3538162	oropharyngeal squamous carcinoma tissue	disease tissue	NA	M
GSE124632	GSM3538163	oropharyngeal squamous carcinoma tissue	disease tissue	NA	M
GSE124632	GSM3538164	oropharyngeal squamous carcinoma tissue	disease tissue	NA	M
GSE124632	GSM3538165	oropharyngeal squamous carcinoma tissue	disease tissue	NA	F
GSE124632	GSM3538166	oropharyngeal squamous carcinoma tissue	disease tissue	NA	M
GSE124632	GSM3538167	oropharyngeal squamous carcinoma tissue	disease tissue	NA	F
GSE124632	GSM3538168	oropharyngeal squamous carcinoma tissue	disease tissue	NA	F
GSE124632	GSM3538169	oropharyngeal squamous carcinoma tissue	disease tissue	NA	M
GSE124632	GSM3538170	oropharyngeal squamous carcinoma tissue	disease tissue	NA	M
GSE124632	GSM3538171	oropharyngeal squamous carcinoma tissue	disease tissue	NA	M
GSE124632	GSM3538172	oropharyngeal squamous carcinoma tissue	disease tissue	NA	F
GSE124632	GSM3538173	oropharyngeal squamous carcinoma tissue	disease tissue	NA	M
GSE124632	GSM3538174	oropharyngeal squamous carcinoma tissue	disease tissue	NA	M
GSE124632	GSM3538175	oropharyngeal squamous carcinoma tissue	disease tissue	NA	M
GSE124632	GSM3538176	oropharyngeal squamous carcinoma tissue	disease tissue	NA	M
GSE124809	GSM3554327	pancreas - islet	control	NA	NA
GSE124809	GSM3554328	pancreas - islet	control	NA	NA
GSE124809	GSM3554329	pancreas - islet	control	NA	NA
GSE124809	GSM3554330	pancreas - islet	control	NA	NA
GSE124809	GSM3554331	pancreas - islet	control	NA	NA
GSE124809	GSM3554332	pancreas - islet	control	NA	NA
GSE124915	GSM3559347	COLO 320	disease tissue	NA	F
GSE124915	GSM3559348	COLO 320	disease tissue	NA	F
GSE124915	GSM3559349	COLO 320	disease tissue	NA	F
GSE124915	GSM3559350	COLO 320	disease tissue	NA	F
GSE125105	GSM3562834	whole blood	control	73	F
GSE125105	GSM3562835	whole blood	disease tissue	32	M
GSE125105	GSM3562836	whole blood	disease tissue	51	F
GSE125105	GSM3562837	whole blood	disease tissue	30	M
GSE125105	GSM3562838	whole blood	disease tissue	53	F
GSE125105	GSM3562839	whole blood	control	43	M
GSE125105	GSM3562840	whole blood	disease tissue	27	M
GSE125105	GSM3562841	whole blood	disease tissue	26	F
GSE125105	GSM3562842	whole blood	control	44	F
GSE125105	GSM3562843	whole blood	disease tissue	51	M
GSE125105	GSM3562844	whole blood	disease tissue	53	F
GSE125105	GSM3562845	whole blood	disease tissue	39	F
GSE125105	GSM3562846	whole blood	control	64	M
GSE125105	GSM3562847	whole blood	disease tissue	49	F
GSE125105	GSM3562848	whole blood	disease tissue	22	M
GSE125105	GSM3562849	whole blood	disease tissue	43	F
GSE125105	GSM3562850	whole blood	disease tissue	46	M
GSE125105	GSM3562851	whole blood	disease tissue	35	M
GSE125105	GSM3562852	whole blood	disease tissue	53	M
GSE125105	GSM3562853	whole blood	disease tissue	38	M
GSE125105	GSM3562854	whole blood	disease tissue	35	M
GSE125105	GSM3562855	whole blood	control	65	M
GSE125105	GSM3562856	whole blood	control	61	F
GSE125105	GSM3562857	whole blood	disease tissue	32	F
GSE125105	GSM3562858	whole blood	disease tissue	31	M
GSE125105	GSM3562859	whole blood	disease tissue	52	M
GSE125105	GSM3562860	whole blood	disease tissue	34	F
GSE125105	GSM3562861	whole blood	control	65	F
GSE125105	GSM3562862	whole blood	disease tissue	48	F
GSE125105	GSM3562863	whole blood	disease tissue	27	M
GSE125105	GSM3562864	whole blood	control	67	M
GSE125105	GSM3562865	whole blood	disease tissue	41	F
GSE125105	GSM3562866	whole blood	disease tissue	46	F
GSE125105	GSM3562867	whole blood	control	42	F
GSE125105	GSM3562868	whole blood	disease tissue	24	M
GSE125105	GSM3562869	whole blood	disease tissue	65	F
GSE125105	GSM3562870	whole blood	control	55	F
GSE125105	GSM3562871	whole blood	control	50	M
GSE125105	GSM3562872	whole blood	disease tissue	29	M
GSE125105	GSM3562873	whole blood	disease tissue	41	F
GSE125105	GSM3562874	whole blood	control	60	M
GSE125105	GSM3562875	whole blood	disease tissue	21	M
GSE125105	GSM3562876	whole blood	disease tissue	47	F
GSE125105	GSM3562877	whole blood	control	38	F
GSE125105	GSM3562878	whole blood	disease tissue	39	M
GSE125105	GSM3562879	whole blood	control	37	F
GSE125105	GSM3562880	whole blood	disease tissue	26	F
GSE125105	GSM3562881	whole blood	disease tissue	56	F
GSE125105	GSM3562882	whole blood	control	35	F
GSE125105	GSM3562883	whole blood	disease tissue	62	F
GSE125105	GSM3562884	whole blood	disease tissue	34	F
GSE125105	GSM3562885	whole blood	disease tissue	30	M
GSE125105	GSM3562886	whole blood	control	33	M
GSE125105	GSM3562887	whole blood	disease tissue	54	F
GSE125105	GSM3562888	whole blood	disease tissue	32	M
GSE125105	GSM3562889	whole blood	disease tissue	52	M
GSE125105	GSM3562890	whole blood	disease tissue	41	F
GSE125105	GSM3562891	whole blood	control	56	M
GSE125105	GSM3562892	whole blood	control	34	F
GSE125105	GSM3562893	whole blood	disease tissue	43	M
GSE125105	GSM3562894	whole blood	control	62	F
GSE125105	GSM3562895	whole blood	disease tissue	56	F
GSE125105	GSM3562896	whole blood	disease tissue	65	M
GSE125105	GSM3562897	whole blood	control	75	M
GSE125105	GSM3562898	whole blood	disease tissue	41	M
GSE125105	GSM3562899	whole blood	disease tissue	47	M
GSE125105	GSM3562900	whole blood	control	26	F
GSE125105	GSM3562901	whole blood	control	43	M
GSE125105	GSM3562902	whole blood	control	42	M
GSE125105	GSM3562903	whole blood	disease tissue	61	M
GSE125105	GSM3562904	whole blood	disease tissue	44	F
GSE125105	GSM3562905	whole blood	control	51	F
GSE125105	GSM3562906	whole blood	disease tissue	41	F
GSE125105	GSM3562907	whole blood	disease tissue	60	M
GSE125105	GSM3562908	whole blood	control	37	M
GSE125105	GSM3562909	whole blood	disease tissue	32	F
GSE125105	GSM3562910	whole blood	disease tissue	62	F
GSE125105	GSM3562911	whole blood	disease tissue	66	M
GSE125105	GSM3562912	whole blood	disease tissue	18	F
GSE125105	GSM3562913	whole blood	disease tissue	50	F
GSE125105	GSM3562914	whole blood	disease tissue	48	F
GSE125105	GSM3562915	whole blood	disease tissue	63	M
GSE125105	GSM3562916	whole blood	control	49	F
GSE125105	GSM3562917	whole blood	disease tissue	30	M
GSE125105	GSM3562918	whole blood	control	39	F
GSE125105	GSM3562919	whole blood	disease tissue	31	F
GSE125105	GSM3562920	whole blood	disease tissue	22	M
GSE125105	GSM3562921	whole blood	disease tissue	46	M
GSE125105	GSM3562922	whole blood	disease tissue	66	F
GSE125105	GSM3562923	whole blood	control	46	M
GSE125105	GSM3562924	whole blood	disease tissue	44	F
GSE125105	GSM3562925	whole blood	control	64	M
GSE125105	GSM3562926	whole blood	disease tissue	43	F
GSE125105	GSM3562927	whole blood	disease tissue	44	F
GSE125105	GSM3562928	whole blood	control	33	M
GSE125105	GSM3562929	whole blood	disease tissue	31	F
GSE125105	GSM3562930	whole blood	disease tissue	59	M
GSE125105	GSM3562931	whole blood	control	57	F
GSE125105	GSM3562932	whole blood	control	68	M
GSE125105	GSM3562933	whole blood	disease tissue	34	F
GSE125105	GSM3562934	whole blood	disease tissue	51	M
GSE125105	GSM3562935	whole blood	disease tissue	30	M
GSE125105	GSM3562936	whole blood	control	44	F
GSE125105	GSM3562937	whole blood	disease tissue	35	F
GSE125105	GSM3562938	whole blood	control	58	F
GSE125105	GSM3562939	whole blood	disease tissue	32	F
GSE125105	GSM3562940	whole blood	disease tissue	48	F
GSE125105	GSM3562941	whole blood	disease tissue	62	M
GSE125105	GSM3562942	whole blood	disease tissue	31	M
GSE125105	GSM3562943	whole blood	control	52	M
GSE125105	GSM3562944	whole blood	disease tissue	45	M
GSE125105	GSM3562945	whole blood	disease tissue	40	M
GSE125105	GSM3562946	whole blood	control	54	F
GSE125105	GSM3562947	whole blood	disease tissue	56	F
GSE125105	GSM3562948	whole blood	disease tissue	25	F
GSE125105	GSM3562949	whole blood	disease tissue	35	M
GSE125105	GSM3562950	whole blood	disease tissue	64	F
GSE125105	GSM3562951	whole blood	disease tissue	54	F
GSE125105	GSM3562952	whole blood	disease tissue	73	F
GSE125105	GSM3562953	whole blood	control	59	F
GSE125105	GSM3562954	whole blood	control	51	F
GSE125105	GSM3562955	whole blood	disease tissue	41	M
GSE125105	GSM3562956	whole blood	disease tissue	63	F
GSE125105	GSM3562957	whole blood	disease tissue	63	M
GSE125105	GSM3562958	whole blood	disease tissue	30	F
GSE125105	GSM3562959	whole blood	control	33	M
GSE125105	GSM3562960	whole blood	control	64	M
GSE125105	GSM3562961	whole blood	disease tissue	65	M
GSE125105	GSM3562962	whole blood	disease tissue	44	M
GSE125105	GSM3562963	whole blood	disease tissue	45	M
GSE125105	GSM3562964	whole blood	disease tissue	45	F
GSE125105	GSM3562965	whole blood	control	54	M
GSE125105	GSM3562966	whole blood	control	36	M
GSE125105	GSM3562967	whole blood	disease tissue	35	F
GSE125105	GSM3562968	whole blood	disease tissue	40	M
GSE125105	GSM3562969	whole blood	disease tissue	28	M
GSE125105	GSM3562970	whole blood	disease tissue	52	M
GSE125105	GSM3562971	whole blood	control	40	M
GSE125105	GSM3562972	whole blood	disease tissue	41	F
GSE125105	GSM3562973	whole blood	disease tissue	62	F
GSE125105	GSM3562974	whole blood	disease tissue	59	M
GSE125105	GSM3562975	whole blood	control	65	F
GSE125105	GSM3562976	whole blood	control	65	F
GSE125105	GSM3562977	whole blood	disease tissue	66	M
GSE125105	GSM3562978	whole blood	disease tissue	55	M
GSE125105	GSM3562979	whole blood	disease tissue	22	F
GSE125105	GSM3562980	whole blood	disease tissue	38	F
GSE125105	GSM3562981	whole blood	disease tissue	31	F
GSE125105	GSM3562982	whole blood	control	59	F
GSE125105	GSM3562983	whole blood	disease tissue	25	M
GSE125105	GSM3562984	whole blood	disease tissue	30	F
GSE125105	GSM3562985	whole blood	control	55	F
GSE125105	GSM3562986	whole blood	disease tissue	63	M
GSE125105	GSM3562987	whole blood	disease tissue	39	M
GSE125105	GSM3562988	whole blood	disease tissue	29	F
GSE125105	GSM3562989	whole blood	disease tissue	59	F
GSE125105	GSM3562990	whole blood	control	27	M
GSE125105	GSM3562991	whole blood	control	19	F
GSE125105	GSM3562992	whole blood	disease tissue	46	F
GSE125105	GSM3562993	whole blood	disease tissue	31	M
GSE125105	GSM3562994	whole blood	disease tissue	61	M
GSE125105	GSM3562995	whole blood	disease tissue	41	M
GSE125105	GSM3562996	whole blood	disease tissue	54	F
GSE125105	GSM3562997	whole blood	disease tissue	38	F
GSE125105	GSM3562998	whole blood	control	40	F
GSE125105	GSM3562999	whole blood	disease tissue	44	F
GSE125105	GSM3563000	whole blood	disease tissue	40	M
GSE125105	GSM3563001	whole blood	disease tissue	49	M
GSE125105	GSM3563002	whole blood	disease tissue	63	F
GSE125105	GSM3563003	whole blood	disease tissue	40	F
GSE125105	GSM3563004	whole blood	control	62	F
GSE125105	GSM3563005	whole blood	control	24	M
GSE125105	GSM3563006	whole blood	disease tissue	45	F
GSE125105	GSM3563007	whole blood	control	60	F
GSE125105	GSM3563008	whole blood	control	54	F
GSE125105	GSM3563009	whole blood	disease tissue	28	F
GSE125105	GSM3563010	whole blood	disease tissue	44	M
GSE125105	GSM3563011	whole blood	disease tissue	55	M
GSE125105	GSM3563012	whole blood	disease tissue	47	F
GSE125105	GSM3563013	whole blood	disease tissue	44	F
GSE125105	GSM3563014	whole blood	disease tissue	32	F
GSE125105	GSM3563015	whole blood	disease tissue	41	M
GSE125105	GSM3563016	whole blood	disease tissue	20	F
GSE125105	GSM3563017	whole blood	control	39	F
GSE125105	GSM3563018	whole blood	disease tissue	27	F
GSE125105	GSM3563019	whole blood	disease tissue	56	F
GSE125105	GSM3563020	whole blood	disease tissue	46	F
GSE125105	GSM3563021	whole blood	control	58	M
GSE125105	GSM3563022	whole blood	disease tissue	41	M
GSE125105	GSM3563023	whole blood	disease tissue	77	M
GSE125105	GSM3563024	whole blood	control	59	F
GSE125105	GSM3563025	whole blood	control	53	M
GSE125105	GSM3563026	whole blood	disease tissue	31	F
GSE125105	GSM3563027	whole blood	disease tissue	38	F
GSE125105	GSM3563028	whole blood	disease tissue	55	F
GSE125105	GSM3563029	whole blood	disease tissue	69	M
GSE125105	GSM3563030	whole blood	disease tissue	69	M
GSE125105	GSM3563031	whole blood	disease tissue	30	F
GSE125105	GSM3563032	whole blood	disease tissue	55	F
GSE125105	GSM3563033	whole blood	disease tissue	40	M
GSE125105	GSM3563034	whole blood	disease tissue	42	M
GSE125105	GSM3563035	whole blood	disease tissue	61	F
GSE125105	GSM3563036	whole blood	control	66	M
GSE125105	GSM3563037	whole blood	disease tissue	59	F
GSE125105	GSM3563038	whole blood	control	48	F
GSE125105	GSM3563039	whole blood	control	65	M
GSE125105	GSM3563040	whole blood	disease tissue	44	M
GSE125105	GSM3563041	whole blood	disease tissue	48	M
GSE125105	GSM3563042	whole blood	disease tissue	68	M
GSE125105	GSM3563043	whole blood	disease tissue	21	F
GSE125105	GSM3563044	whole blood	disease tissue	27	F
GSE125105	GSM3563045	whole blood	disease tissue	54	F
GSE125105	GSM3563046	whole blood	disease tissue	42	M
GSE125105	GSM3563047	whole blood	control	45	M
GSE125105	GSM3563048	whole blood	control	43	F
GSE125105	GSM3563049	whole blood	disease tissue	68	F
GSE125105	GSM3563050	whole blood	disease tissue	40	F
GSE125105	GSM3563051	whole blood	disease tissue	38	F
GSE125105	GSM3563052	whole blood	disease tissue	30	F
GSE125105	GSM3563053	whole blood	control	59	M
GSE125105	GSM3563054	whole blood	disease tissue	64	M
GSE125105	GSM3563055	whole blood	disease tissue	62	F
GSE125105	GSM3563056	whole blood	control	28	M
GSE125105	GSM3563057	whole blood	disease tissue	45	M
GSE125105	GSM3563058	whole blood	disease tissue	66	M
GSE125105	GSM3563059	whole blood	disease tissue	59	F
GSE125105	GSM3563060	whole blood	disease tissue	45	M
GSE125105	GSM3563061	whole blood	control	34	M
GSE125105	GSM3563062	whole blood	control	67	M
GSE125105	GSM3563063	whole blood	disease tissue	79	F
GSE125105	GSM3563064	whole blood	disease tissue	33	M
GSE125105	GSM3563065	whole blood	disease tissue	31	M
GSE125105	GSM3563066	whole blood	control	29	F
GSE125105	GSM3563067	whole blood	control	38	F
GSE125105	GSM3563068	whole blood	control	61	M
GSE125105	GSM3563069	whole blood	disease tissue	60	M
GSE125105	GSM3563070	whole blood	disease tissue	25	F
GSE125105	GSM3563071	whole blood	disease tissue	50	M
GSE125105	GSM3563072	whole blood	disease tissue	67	M
GSE125105	GSM3563073	whole blood	disease tissue	35	M
GSE125105	GSM3563074	whole blood	disease tissue	57	M
GSE125105	GSM3563075	whole blood	disease tissue	48	F
GSE125105	GSM3563076	whole blood	control	39	F
GSE125105	GSM3563077	whole blood	disease tissue	37	F
GSE125105	GSM3563078	whole blood	disease tissue	33	F
GSE125105	GSM3563079	whole blood	disease tissue	58	F
GSE125105	GSM3563080	whole blood	control	69	F
GSE125105	GSM3563081	whole blood	control	66	F
GSE125105	GSM3563082	whole blood	disease tissue	40	M
GSE125105	GSM3563083	whole blood	control	47	F
GSE125105	GSM3563084	whole blood	disease tissue	34	F
GSE125105	GSM3563085	whole blood	disease tissue	53	M
GSE125105	GSM3563086	whole blood	disease tissue	56	M
GSE125105	GSM3563087	whole blood	control	52	F
GSE125105	GSM3563088	whole blood	control	41	F
GSE125105	GSM3563089	whole blood	disease tissue	43	F
GSE125105	GSM3563090	whole blood	disease tissue	53	F
GSE125105	GSM3563091	whole blood	control	58	F
GSE125105	GSM3563092	whole blood	disease tissue	63	M
GSE125105	GSM3563093	whole blood	disease tissue	56	M
GSE125105	GSM3563094	whole blood	control	47	F
GSE125105	GSM3563095	whole blood	disease tissue	55	F
GSE125105	GSM3563096	whole blood	disease tissue	62	M
GSE125105	GSM3563097	whole blood	disease tissue	42	F
GSE125105	GSM3563098	whole blood	control	54	F
GSE125105	GSM3563099	whole blood	disease tissue	26	F
GSE125105	GSM3563100	whole blood	disease tissue	56	M
GSE125105	GSM3563101	whole blood	disease tissue	49	F
GSE125105	GSM3563102	whole blood	control	71	F
GSE125105	GSM3563103	whole blood	disease tissue	42	F
GSE125105	GSM3563104	whole blood	disease tissue	59	F
GSE125105	GSM3563105	whole blood	control	56	M
GSE125105	GSM3563106	whole blood	control	47	F
GSE125105	GSM3563107	whole blood	disease tissue	51	F
GSE125105	GSM3563108	whole blood	disease tissue	19	M
GSE125105	GSM3563109	whole blood	disease tissue	45	M
GSE125105	GSM3563110	whole blood	disease tissue	69	F
GSE125105	GSM3563111	whole blood	disease tissue	61	M
GSE125105	GSM3563112	whole blood	disease tissue	67	F
GSE125105	GSM3563113	whole blood	control	41	F
GSE125105	GSM3563114	whole blood	control	50	M
GSE125105	GSM3563115	whole blood	disease tissue	49	M
GSE125105	GSM3563116	whole blood	disease tissue	51	F
GSE125105	GSM3563117	whole blood	disease tissue	58	M
GSE125105	GSM3563118	whole blood	disease tissue	26	M
GSE125105	GSM3563119	whole blood	disease tissue	55	F
GSE125105	GSM3563120	whole blood	disease tissue	68	M
GSE125105	GSM3563121	whole blood	control	53	F
GSE125105	GSM3563122	whole blood	disease tissue	30	F
GSE125105	GSM3563123	whole blood	disease tissue	26	F
GSE125105	GSM3563124	whole blood	disease tissue	33	M
GSE125105	GSM3563125	whole blood	control	62	F
GSE125105	GSM3563126	whole blood	control	24	F
GSE125105	GSM3563127	whole blood	control	63	M
GSE125105	GSM3563128	whole blood	disease tissue	34	M
GSE125105	GSM3563129	whole blood	disease tissue	63	F
GSE125105	GSM3563130	whole blood	disease tissue	39	M
GSE125105	GSM3563131	whole blood	disease tissue	36	F
GSE125105	GSM3563132	whole blood	disease tissue	24	M
GSE125105	GSM3563133	whole blood	disease tissue	36	M
GSE125105	GSM3563134	whole blood	control	43	F
GSE125105	GSM3563135	whole blood	control	46	F
GSE125105	GSM3563136	whole blood	disease tissue	32	F
GSE125105	GSM3563137	whole blood	disease tissue	65	F
GSE125105	GSM3563138	whole blood	disease tissue	74	M
GSE125105	GSM3563139	whole blood	control	63	F
GSE125105	GSM3563140	whole blood	control	28	F
GSE125105	GSM3563141	whole blood	disease tissue	53	F
GSE125105	GSM3563142	whole blood	disease tissue	31	F
GSE125105	GSM3563143	whole blood	disease tissue	27	M
GSE125105	GSM3563144	whole blood	disease tissue	54	M
GSE125105	GSM3563145	whole blood	disease tissue	34	F
GSE125105	GSM3563146	whole blood	disease tissue	29	F
GSE125105	GSM3563147	whole blood	disease tissue	47	M
GSE125105	GSM3563148	whole blood	disease tissue	28	M
GSE125105	GSM3563149	whole blood	disease tissue	37	F
GSE125105	GSM3563150	whole blood	disease tissue	65	M
GSE125105	GSM3563151	whole blood	disease tissue	23	M
GSE125105	GSM3563152	whole blood	disease tissue	54	M
GSE125105	GSM3563153	whole blood	disease tissue	50	F
GSE125105	GSM3563154	whole blood	disease tissue	23	F
GSE125105	GSM3563155	whole blood	control	59	F
GSE125105	GSM3563156	whole blood	control	54	F
GSE125105	GSM3563157	whole blood	control	27	F
GSE125105	GSM3563158	whole blood	disease tissue	57	F
GSE125105	GSM3563159	whole blood	disease tissue	61	F
GSE125105	GSM3563160	whole blood	disease tissue	33	F
GSE125105	GSM3563161	whole blood	control	33	M
GSE125105	GSM3563162	whole blood	disease tissue	30	F
GSE125105	GSM3563163	whole blood	control	37	F
GSE125105	GSM3563164	whole blood	disease tissue	56	F
GSE125105	GSM3563165	whole blood	disease tissue	22	F
GSE125105	GSM3563166	whole blood	control	59	M
GSE125105	GSM3563167	whole blood	disease tissue	54	M
GSE125105	GSM3563168	whole blood	disease tissue	36	F
GSE125105	GSM3563169	whole blood	control	66	F
GSE125105	GSM3563170	whole blood	disease tissue	64	F
GSE125105	GSM3563171	whole blood	disease tissue	52	M
GSE125105	GSM3563172	whole blood	disease tissue	43	M
GSE125105	GSM3563173	whole blood	disease tissue	37	M
GSE125105	GSM3563174	whole blood	disease tissue	48	F
GSE125105	GSM3563175	whole blood	control	55	M
GSE125105	GSM3563176	whole blood	control	45	M
GSE125105	GSM3563177	whole blood	disease tissue	43	M
GSE125105	GSM3563178	whole blood	disease tissue	24	F
GSE125105	GSM3563179	whole blood	disease tissue	70	F
GSE125105	GSM3563180	whole blood	disease tissue	38	M
GSE125105	GSM3563181	whole blood	disease tissue	44	F
GSE125105	GSM3563182	whole blood	disease tissue	54	M
GSE125105	GSM3563183	whole blood	disease tissue	28	F
GSE125105	GSM3563184	whole blood	disease tissue	45	F
GSE125105	GSM3563185	whole blood	control	26	M
GSE125105	GSM3563186	whole blood	control	68	F
GSE125105	GSM3563187	whole blood	disease tissue	46	M
GSE125105	GSM3563188	whole blood	disease tissue	42	M
GSE125105	GSM3563189	whole blood	disease tissue	72	F
GSE125105	GSM3563190	whole blood	control	41	F
GSE125105	GSM3563191	whole blood	disease tissue	62	M
GSE125105	GSM3563192	whole blood	disease tissue	57	F
GSE125105	GSM3563193	whole blood	control	58	F
GSE125105	GSM3563194	whole blood	disease tissue	43	M
GSE125105	GSM3563195	whole blood	disease tissue	54	M
GSE125105	GSM3563196	whole blood	disease tissue	56	M
GSE125105	GSM3563197	whole blood	disease tissue	52	F
GSE125105	GSM3563198	whole blood	disease tissue	52	M
GSE125105	GSM3563199	whole blood	control	21	M
GSE125105	GSM3563200	whole blood	disease tissue	51	M
GSE125105	GSM3563201	whole blood	disease tissue	31	M
GSE125105	GSM3563202	whole blood	disease tissue	31	M
GSE125105	GSM3563203	whole blood	control	50	F
GSE125105	GSM3563204	whole blood	disease tissue	28	F
GSE125105	GSM3563205	whole blood	control	60	M
GSE125105	GSM3563206	whole blood	disease tissue	58	F
GSE125105	GSM3563207	whole blood	control	29	F
GSE125105	GSM3563208	whole blood	disease tissue	59	F
GSE125105	GSM3563209	whole blood	disease tissue	47	M
GSE125105	GSM3563210	whole blood	control	27	M
GSE125105	GSM3563211	whole blood	control	37	M
GSE125105	GSM3563212	whole blood	disease tissue	53	F
GSE125105	GSM3563213	whole blood	control	74	F
GSE125105	GSM3563214	whole blood	disease tissue	55	F
GSE125105	GSM3563215	whole blood	disease tissue	34	F
GSE125105	GSM3563216	whole blood	control	46	F
GSE125105	GSM3563217	whole blood	disease tissue	39	F
GSE125105	GSM3563218	whole blood	disease tissue	59	F
GSE125105	GSM3563219	whole blood	disease tissue	41	M
GSE125105	GSM3563220	whole blood	disease tissue	47	M
GSE125105	GSM3563221	whole blood	control	39	F
GSE125105	GSM3563222	whole blood	disease tissue	48	F
GSE125105	GSM3563223	whole blood	disease tissue	41	M
GSE125105	GSM3563224	whole blood	disease tissue	52	F
GSE125105	GSM3563225	whole blood	control	23	F
GSE125105	GSM3563226	whole blood	disease tissue	38	F
GSE125105	GSM3563227	whole blood	disease tissue	61	F
GSE125105	GSM3563228	whole blood	control	73	F
GSE125105	GSM3563229	whole blood	disease tissue	46	M
GSE125105	GSM3563230	whole blood	disease tissue	60	M
GSE125105	GSM3563231	whole blood	disease tissue	43	F
GSE125105	GSM3563232	whole blood	disease tissue	63	F
GSE125105	GSM3563233	whole blood	control	52	M
GSE125105	GSM3563234	whole blood	disease tissue	71	M
GSE125105	GSM3563235	whole blood	disease tissue	34	M
GSE125105	GSM3563236	whole blood	disease tissue	22	F
GSE125105	GSM3563237	whole blood	disease tissue	48	F
GSE125105	GSM3563238	whole blood	control	50	F
GSE125105	GSM3563239	whole blood	disease tissue	51	F
GSE125105	GSM3563240	whole blood	control	55	M
GSE125105	GSM3563241	whole blood	disease tissue	22	F
GSE125105	GSM3563242	whole blood	disease tissue	71	F
GSE125105	GSM3563243	whole blood	control	62	F
GSE125105	GSM3563244	whole blood	control	37	M
GSE125105	GSM3563245	whole blood	disease tissue	34	M
GSE125105	GSM3563246	whole blood	disease tissue	57	M
GSE125105	GSM3563247	whole blood	disease tissue	65	F
GSE125105	GSM3563248	whole blood	disease tissue	33	M
GSE125105	GSM3563249	whole blood	disease tissue	30	M
GSE125105	GSM3563250	whole blood	control	61	M
GSE125105	GSM3563251	whole blood	disease tissue	61	M
GSE125105	GSM3563252	whole blood	disease tissue	45	F
GSE125105	GSM3563253	whole blood	disease tissue	58	M
GSE125105	GSM3563254	whole blood	disease tissue	61	F
GSE125105	GSM3563255	whole blood	control	53	F
GSE125105	GSM3563256	whole blood	disease tissue	59	M
GSE125105	GSM3563257	whole blood	disease tissue	52	F
GSE125105	GSM3563258	whole blood	disease tissue	54	F
GSE125105	GSM3563259	whole blood	disease tissue	48	M
GSE125105	GSM3563260	whole blood	control	47	F
GSE125105	GSM3563261	whole blood	control	28	M
GSE125105	GSM3563262	whole blood	disease tissue	41	F
GSE125105	GSM3563263	whole blood	control	44	M
GSE125105	GSM3563264	whole blood	disease tissue	36	M
GSE125105	GSM3563265	whole blood	disease tissue	35	F
GSE125105	GSM3563266	whole blood	disease tissue	35	M
GSE125105	GSM3563267	whole blood	disease tissue	29	F
GSE125105	GSM3563268	whole blood	disease tissue	56	F
GSE125105	GSM3563269	whole blood	control	63	F
GSE125105	GSM3563270	whole blood	control	47	F
GSE125105	GSM3563271	whole blood	disease tissue	62	F
GSE125105	GSM3563272	whole blood	disease tissue	62	F
GSE125105	GSM3563273	whole blood	control	51	M
GSE125105	GSM3563274	whole blood	disease tissue	41	F
GSE125105	GSM3563275	whole blood	control	66	F
GSE125105	GSM3563276	whole blood	disease tissue	50	F
GSE125105	GSM3563277	whole blood	control	35	M
GSE125105	GSM3563278	whole blood	disease tissue	50	F
GSE125105	GSM3563279	whole blood	disease tissue	41	M
GSE125105	GSM3563280	whole blood	control	76	M
GSE125105	GSM3563281	whole blood	disease tissue	44	F
GSE125105	GSM3563282	whole blood	disease tissue	49	M
GSE125105	GSM3563283	whole blood	disease tissue	37	F
GSE125105	GSM3563284	whole blood	control	42	F
GSE125105	GSM3563285	whole blood	control	62	F
GSE125105	GSM3563286	whole blood	control	52	F
GSE125105	GSM3563287	whole blood	disease tissue	45	M
GSE125105	GSM3563288	whole blood	control	75	M
GSE125105	GSM3563289	whole blood	disease tissue	87	F
GSE125105	GSM3563290	whole blood	disease tissue	46	F
GSE125105	GSM3563291	whole blood	control	27	F
GSE125105	GSM3563292	whole blood	disease tissue	23	F
GSE125105	GSM3563293	whole blood	disease tissue	47	M
GSE125105	GSM3563294	whole blood	disease tissue	30	F
GSE125105	GSM3563295	whole blood	disease tissue	32	F
GSE125105	GSM3563296	whole blood	control	61	M
GSE125105	GSM3563297	whole blood	disease tissue	38	F
GSE125105	GSM3563298	whole blood	disease tissue	58	F
GSE125105	GSM3563299	whole blood	disease tissue	21	M
GSE125105	GSM3563300	whole blood	disease tissue	37	F
GSE125105	GSM3563301	whole blood	disease tissue	53	F
GSE125105	GSM3563302	whole blood	control	63	F
GSE125105	GSM3563303	whole blood	control	50	M
GSE125105	GSM3563304	whole blood	control	57	M
GSE125105	GSM3563305	whole blood	disease tissue	48	F
GSE125105	GSM3563306	whole blood	disease tissue	45	M
GSE125105	GSM3563307	whole blood	disease tissue	17	F
GSE125105	GSM3563308	whole blood	disease tissue	52	F
GSE125105	GSM3563309	whole blood	disease tissue	42	F
GSE125105	GSM3563310	whole blood	disease tissue	24	F
GSE125105	GSM3563311	whole blood	disease tissue	23	F
GSE125105	GSM3563312	whole blood	disease tissue	59	F
GSE125105	GSM3563313	whole blood	disease tissue	31	M
GSE125105	GSM3563314	whole blood	disease tissue	42	M
GSE125105	GSM3563315	whole blood	control	61	F
GSE125105	GSM3563316	whole blood	disease tissue	33	M
GSE125105	GSM3563317	whole blood	disease tissue	59	F
GSE125105	GSM3563318	whole blood	control	59	M
GSE125105	GSM3563319	whole blood	disease tissue	71	F
GSE125105	GSM3563320	whole blood	disease tissue	37	M
GSE125105	GSM3563321	whole blood	disease tissue	35	M
GSE125105	GSM3563322	whole blood	disease tissue	41	F
GSE125105	GSM3563323	whole blood	disease tissue	31	M
GSE125105	GSM3563324	whole blood	disease tissue	42	M
GSE125105	GSM3563325	whole blood	disease tissue	44	F
GSE125105	GSM3563326	whole blood	control	43	F
GSE125105	GSM3563327	whole blood	disease tissue	37	F
GSE125105	GSM3563328	whole blood	control	65	F
GSE125105	GSM3563329	whole blood	control	24	F
GSE125105	GSM3563330	whole blood	disease tissue	37	M
GSE125105	GSM3563331	whole blood	disease tissue	42	F
GSE125105	GSM3563332	whole blood	control	66	F
GSE125105	GSM3563333	whole blood	disease tissue	35	F
GSE125105	GSM3563334	whole blood	disease tissue	44	F
GSE125105	GSM3563335	whole blood	control	52	M
GSE125105	GSM3563336	whole blood	disease tissue	22	F
GSE125105	GSM3563337	whole blood	disease tissue	52	M
GSE125105	GSM3563338	whole blood	disease tissue	29	M
GSE125105	GSM3563339	whole blood	control	57	F
GSE125105	GSM3563340	whole blood	control	70	F
GSE125105	GSM3563341	whole blood	control	48	F
GSE125105	GSM3563342	whole blood	disease tissue	52	F
GSE125105	GSM3563343	whole blood	disease tissue	50	M
GSE125105	GSM3563344	whole blood	control	52	F
GSE125105	GSM3563345	whole blood	control	55	M
GSE125105	GSM3563346	whole blood	control	38	F
GSE125105	GSM3563347	whole blood	disease tissue	79	M
GSE125105	GSM3563348	whole blood	control	42	M
GSE125105	GSM3563349	whole blood	disease tissue	49	F
GSE125105	GSM3563350	whole blood	control	48	F
GSE125105	GSM3563351	whole blood	disease tissue	72	M
GSE125105	GSM3563352	whole blood	disease tissue	55	F
GSE125105	GSM3563353	whole blood	control	22	M
GSE125105	GSM3563354	whole blood	control	25	F
GSE125105	GSM3563355	whole blood	disease tissue	34	M
GSE125105	GSM3563356	whole blood	disease tissue	44	M
GSE125105	GSM3563357	whole blood	disease tissue	43	F
GSE125105	GSM3563358	whole blood	control	60	F
GSE125105	GSM3563359	whole blood	disease tissue	59	M
GSE125105	GSM3563360	whole blood	control	57	M
GSE125105	GSM3563361	whole blood	disease tissue	29	M
GSE125105	GSM3563362	whole blood	disease tissue	41	M
GSE125105	GSM3563363	whole blood	disease tissue	53	F
GSE125105	GSM3563364	whole blood	disease tissue	20	F
GSE125105	GSM3563365	whole blood	disease tissue	58	F
GSE125105	GSM3563366	whole blood	disease tissue	52	F
GSE125105	GSM3563367	whole blood	disease tissue	55	F
GSE125105	GSM3563368	whole blood	control	52	F
GSE125105	GSM3563369	whole blood	disease tissue	45	M
GSE125105	GSM3563370	whole blood	disease tissue	51	F
GSE125105	GSM3563371	whole blood	control	31	F
GSE125105	GSM3563372	whole blood	control	66	F
GSE125105	GSM3563373	whole blood	disease tissue	68	M
GSE125105	GSM3563374	whole blood	control	45	F
GSE125105	GSM3563375	whole blood	disease tissue	33	F
GSE125105	GSM3563376	whole blood	disease tissue	48	M
GSE125105	GSM3563377	whole blood	disease tissue	44	F
GSE125105	GSM3563378	whole blood	control	62	F
GSE125105	GSM3563379	whole blood	disease tissue	63	F
GSE125105	GSM3563380	whole blood	disease tissue	62	M
GSE125105	GSM3563381	whole blood	disease tissue	39	F
GSE125105	GSM3563382	whole blood	disease tissue	42	M
GSE125105	GSM3563383	whole blood	control	44	M
GSE125105	GSM3563384	whole blood	disease tissue	56	M
GSE125105	GSM3563385	whole blood	disease tissue	74	M
GSE125105	GSM3563386	whole blood	disease tissue	22	M
GSE125105	GSM3563387	whole blood	disease tissue	41	F
GSE125105	GSM3563388	whole blood	control	36	M
GSE125105	GSM3563389	whole blood	disease tissue	22	F
GSE125105	GSM3563390	whole blood	disease tissue	26	F
GSE125105	GSM3563391	whole blood	control	57	F
GSE125105	GSM3563392	whole blood	disease tissue	33	M
GSE125105	GSM3563393	whole blood	disease tissue	55	M
GSE125105	GSM3563394	whole blood	disease tissue	42	M
GSE125105	GSM3563395	whole blood	disease tissue	25	M
GSE125105	GSM3563396	whole blood	disease tissue	66	F
GSE125105	GSM3563397	whole blood	control	41	F
GSE125105	GSM3563398	whole blood	control	33	F
GSE125105	GSM3563399	whole blood	disease tissue	32	M
GSE125105	GSM3563400	whole blood	disease tissue	57	F
GSE125105	GSM3563401	whole blood	disease tissue	42	M
GSE125105	GSM3563402	whole blood	disease tissue	58	F
GSE125105	GSM3563403	whole blood	disease tissue	29	M
GSE125105	GSM3563404	whole blood	disease tissue	44	F
GSE125105	GSM3563405	whole blood	control	59	F
GSE125105	GSM3563406	whole blood	control	51	F
GSE125105	GSM3563407	whole blood	disease tissue	49	F
GSE125105	GSM3563408	whole blood	disease tissue	38	M
GSE125105	GSM3563409	whole blood	disease tissue	29	F
GSE125105	GSM3563410	whole blood	disease tissue	44	M
GSE125105	GSM3563411	whole blood	disease tissue	59	F
GSE125105	GSM3563412	whole blood	disease tissue	50	M
GSE125105	GSM3563413	whole blood	disease tissue	43	M
GSE125105	GSM3563414	whole blood	control	53	F
GSE125105	GSM3563415	whole blood	control	43	F
GSE125105	GSM3563416	whole blood	disease tissue	36	M
GSE125105	GSM3563417	whole blood	disease tissue	79	M
GSE125105	GSM3563418	whole blood	control	79	M
GSE125105	GSM3563419	whole blood	disease tissue	55	F
GSE125105	GSM3563420	whole blood	disease tissue	50	M
GSE125105	GSM3563421	whole blood	control	52	F
GSE125105	GSM3563422	whole blood	control	43	M
GSE125105	GSM3563423	whole blood	disease tissue	56	F
GSE125105	GSM3563424	whole blood	disease tissue	61	F
GSE125105	GSM3563425	whole blood	control	52	F
GSE125105	GSM3563426	whole blood	disease tissue	60	F
GSE125105	GSM3563427	whole blood	disease tissue	23	F
GSE125105	GSM3563428	whole blood	disease tissue	20	M
GSE125105	GSM3563429	whole blood	disease tissue	50	F
GSE125105	GSM3563430	whole blood	control	37	F
GSE125105	GSM3563431	whole blood	disease tissue	50	M
GSE125105	GSM3563432	whole blood	disease tissue	34	F
GSE125105	GSM3563433	whole blood	disease tissue	34	M
GSE125105	GSM3563434	whole blood	disease tissue	66	M
GSE125105	GSM3563435	whole blood	disease tissue	52	F
GSE125105	GSM3563436	whole blood	control	48	M
GSE125105	GSM3563437	whole blood	control	52	M
GSE125105	GSM3563438	whole blood	disease tissue	18	M
GSE125105	GSM3563439	whole blood	disease tissue	19	F
GSE125105	GSM3563440	whole blood	disease tissue	43	M
GSE125105	GSM3563441	whole blood	disease tissue	26	F
GSE125105	GSM3563442	whole blood	disease tissue	26	F
GSE125105	GSM3563443	whole blood	control	55	F
GSE125105	GSM3563444	whole blood	disease tissue	24	F
GSE125105	GSM3563445	whole blood	disease tissue	47	F
GSE125105	GSM3563446	whole blood	control	41	F
GSE125105	GSM3563447	whole blood	disease tissue	63	F
GSE125105	GSM3563448	whole blood	disease tissue	56	M
GSE125105	GSM3563449	whole blood	control	36	F
GSE125105	GSM3563450	whole blood	disease tissue	53	M
GSE125105	GSM3563451	whole blood	disease tissue	42	F
GSE125105	GSM3563452	whole blood	disease tissue	66	M
GSE125105	GSM3563453	whole blood	disease tissue	60	F
GSE125105	GSM3563454	whole blood	disease tissue	46	M
GSE125105	GSM3563455	whole blood	control	25	M
GSE125105	GSM3563456	whole blood	disease tissue	58	F
GSE125105	GSM3563457	whole blood	disease tissue	71	F
GSE125105	GSM3563458	whole blood	disease tissue	58	M
GSE125105	GSM3563459	whole blood	control	51	M
GSE125105	GSM3563460	whole blood	disease tissue	31	F
GSE125105	GSM3563461	whole blood	disease tissue	54	M
GSE125105	GSM3563462	whole blood	disease tissue	21	M
GSE125105	GSM3563463	whole blood	control	53	M
GSE125105	GSM3563464	whole blood	control	36	F
GSE125105	GSM3563465	whole blood	control	41	M
GSE125105	GSM3563466	whole blood	disease tissue	42	F
GSE125105	GSM3563467	whole blood	disease tissue	57	M
GSE125105	GSM3563468	whole blood	disease tissue	28	M
GSE125105	GSM3563469	whole blood	control	51	M
GSE125105	GSM3563470	whole blood	control	59	M
GSE125105	GSM3563471	whole blood	control	62	F
GSE125105	GSM3563472	whole blood	disease tissue	48	F
GSE125105	GSM3563473	whole blood	disease tissue	57	M
GSE125105	GSM3563474	whole blood	disease tissue	34	M
GSE125105	GSM3563475	whole blood	disease tissue	67	F
GSE125105	GSM3563476	whole blood	disease tissue	45	F
GSE125105	GSM3563477	whole blood	control	48	M
GSE125105	GSM3563478	whole blood	disease tissue	53	M
GSE125105	GSM3563479	whole blood	disease tissue	53	M
GSE125105	GSM3563480	whole blood	control	50	M
GSE125105	GSM3563481	whole blood	disease tissue	55	M
GSE125105	GSM3563482	whole blood	disease tissue	67	F
GSE125105	GSM3563483	whole blood	disease tissue	54	M
GSE125105	GSM3563484	whole blood	disease tissue	55	M
GSE125105	GSM3563485	whole blood	disease tissue	43	M
GSE125105	GSM3563486	whole blood	control	66	F
GSE125105	GSM3563487	whole blood	control	49	F
GSE125105	GSM3563488	whole blood	disease tissue	55	M
GSE125105	GSM3563489	whole blood	disease tissue	55	F
GSE125105	GSM3563490	whole blood	disease tissue	67	F
GSE125105	GSM3563491	whole blood	disease tissue	54	M
GSE125105	GSM3563492	whole blood	control	21	F
GSE125105	GSM3563493	whole blood	disease tissue	70	M
GSE125105	GSM3563494	whole blood	disease tissue	38	F
GSE125105	GSM3563495	whole blood	control	58	F
GSE125105	GSM3563496	whole blood	disease tissue	60	F
GSE125105	GSM3563497	whole blood	disease tissue	32	F
GSE125105	GSM3563498	whole blood	control	56	F
GSE125105	GSM3563499	whole blood	disease tissue	70	F
GSE125105	GSM3563500	whole blood	disease tissue	52	F
GSE125105	GSM3563501	whole blood	control	40	M
GSE125105	GSM3563502	whole blood	disease tissue	47	M
GSE125105	GSM3563503	whole blood	control	45	F
GSE125105	GSM3563504	whole blood	control	34	F
GSE125105	GSM3563505	whole blood	disease tissue	56	F
GSE125105	GSM3563506	whole blood	disease tissue	47	F
GSE125105	GSM3563507	whole blood	disease tissue	58	M
GSE125105	GSM3563508	whole blood	control	52	M
GSE125105	GSM3563509	whole blood	disease tissue	41	F
GSE125105	GSM3563510	whole blood	disease tissue	32	M
GSE125105	GSM3563511	whole blood	disease tissue	68	F
GSE125105	GSM3563512	whole blood	control	60	F
GSE125105	GSM3563513	whole blood	disease tissue	61	M
GSE125105	GSM3563514	whole blood	control	78	M
GSE125105	GSM3563515	whole blood	control	65	F
GSE125105	GSM3563516	whole blood	control	38	M
GSE125105	GSM3563517	whole blood	disease tissue	38	M
GSE125105	GSM3563518	whole blood	disease tissue	31	F
GSE125105	GSM3563519	whole blood	disease tissue	76	F
GSE125105	GSM3563520	whole blood	disease tissue	23	M
GSE125105	GSM3563521	whole blood	disease tissue	52	M
GSE125105	GSM3563522	whole blood	control	42	F
GSE125105	GSM3563523	whole blood	disease tissue	23	M
GSE125105	GSM3563524	whole blood	disease tissue	23	M
GSE125105	GSM3563525	whole blood	disease tissue	58	M
GSE125105	GSM3563526	whole blood	control	43	M
GSE125105	GSM3563527	whole blood	control	33	F
GSE125105	GSM3563528	whole blood	disease tissue	49	F
GSE125105	GSM3563529	whole blood	disease tissue	57	F
GSE125105	GSM3563530	whole blood	disease tissue	21	M
GSE125105	GSM3563531	whole blood	disease tissue	25	M
GSE125105	GSM3563532	whole blood	disease tissue	48	F
GSE125367	GSM3572680	whole blood	control	2	F
GSE125367	GSM3572681	whole blood	control	3	F
GSE125367	GSM3572682	whole blood	control	4	F
GSE125367	GSM3572683	whole blood	control	4	M
GSE125367	GSM3572684	whole blood	control	4	M
GSE125367	GSM3572685	whole blood	control	4	M
GSE125367	GSM3572686	whole blood	control	4	F
GSE125367	GSM3572687	whole blood	control	5	M
GSE125367	GSM3572688	whole blood	control	6	F
GSE125367	GSM3572689	whole blood	control	7	F
GSE125367	GSM3572690	whole blood	control	8	M
GSE125367	GSM3572691	whole blood	control	8	M
GSE125367	GSM3572692	whole blood	control	10	M
GSE125367	GSM3572693	whole blood	control	10	F
GSE125367	GSM3572694	whole blood	control	11	M
GSE125367	GSM3572695	whole blood	control	9	M
GSE125367	GSM3572696	whole blood	control	11	F
GSE125367	GSM3572697	whole blood	control	11	M
GSE125367	GSM3572698	whole blood	control	12	M
GSE125367	GSM3572699	whole blood	control	12	F
GSE125367	GSM3572700	whole blood	control	13	F
GSE125367	GSM3572701	whole blood	control	14	M
GSE125367	GSM3572702	whole blood	control	1	M
GSE125367	GSM3572703	whole blood	control	16	F
GSE125367	GSM3572704	whole blood	control	1	F
GSE125367	GSM3572705	whole blood	control	1	M
GSE125367	GSM3572706	whole blood	control	1	F
GSE125367	GSM3572707	whole blood	disease tissue	15	M
GSE125367	GSM3572708	whole blood	disease tissue	14	F
GSE125367	GSM3572709	whole blood	control	1.08	F
GSE125367	GSM3572710	whole blood	disease tissue	4	M
GSE125367	GSM3572711	whole blood	disease tissue	11	F
GSE125367	GSM3572712	whole blood	disease tissue	10	M
GSE125367	GSM3572713	whole blood	disease tissue	9	F
GSE125367	GSM3572714	whole blood	disease tissue	7	F
GSE125367	GSM3572715	whole blood	control	0.5	M
GSE125367	GSM3572716	whole blood	disease tissue	4	F
GSE125367	GSM3572717	whole blood	control	16	F
GSE125367	GSM3572718	whole blood	control	14	M
GSE125367	GSM3572719	whole blood	control	11.33	M
GSE125367	GSM3572720	whole blood	control	3.83	M
GSE125367	GSM3572721	whole blood	control	3.5	M
GSE125367	GSM3572722	whole blood	control	11.92	M
GSE125367	GSM3572723	whole blood	control	8	F
GSE125386	GSM3573172	placenta	control	NA	NA
GSE125386	GSM3573173	choriocarcinoma tissue	disease tissue	NA	NA
GSE125399	GSM3573370	sinonasal	disease tissue	NA	NA
GSE125399	GSM3573371	sinonasal	disease tissue	NA	NA
GSE125399	GSM3573372	sinonasal	disease tissue	NA	NA
GSE125399	GSM3573373	sinonasal	disease tissue	NA	NA
GSE125399	GSM3573374	sinonasal	disease tissue	NA	NA
GSE125399	GSM3573375	sinonasal	disease tissue	NA	NA
GSE125399	GSM3573376	sinonasal	disease tissue	NA	NA
GSE125399	GSM3573377	sinonasal	disease tissue	NA	NA
GSE125399	GSM3573378	sinonasal	disease tissue	NA	NA
GSE125399	GSM3573379	sinonasal	disease tissue	NA	NA
GSE125399	GSM3573380	sinonasal	disease tissue	NA	NA
GSE125465	GSM3574603	embryonic stem cell derived neural precursor cells	control	NA	NA
GSE125465	GSM3574604	embryonic stem cell derived neural precursor cells	control	NA	NA
GSE125465	GSM3574605	embryonic stem cell derived neural precursor cells	control	NA	NA
GSE125465	GSM3574606	embryonic stem cell derived neural precursor cells	control	NA	NA
GSE125465	GSM3574607	embryonic stem cell derived neural precursor cells	control	NA	NA
GSE125465	GSM3574608	embryonic stem cell derived neural precursor cells	control	NA	NA
GSE125465	GSM3574609	embryonic stem cell derived neural precursor cells	control	NA	NA
GSE125465	GSM3574610	embryonic stem cell derived neural precursor cells	control	NA	NA
GSE125465	GSM3574611	embryonic stem cell derived neural precursor cells	control	NA	NA
GSE125605	GSM3578087	placenta	control	NA	F
GSE125605	GSM3578088	placenta	control	NA	F
GSE125605	GSM3578089	placenta	control	NA	F
GSE125605	GSM3578090	placenta	control	NA	F
GSE125605	GSM3578091	placenta	control	NA	F
GSE125605	GSM3578092	placenta	control	NA	F
GSE125605	GSM3578093	placenta	control	NA	F
GSE125605	GSM3578094	placenta	control	NA	F
GSE125605	GSM3578095	placenta	control	NA	F
GSE125605	GSM3578096	placenta	control	NA	F
GSE125605	GSM3578097	placenta	control	NA	F
GSE125605	GSM3578098	placenta	control	NA	F
GSE125605	GSM3578099	placenta	control	NA	F
GSE125605	GSM3578100	placenta	disease tissue	NA	F
GSE125605	GSM3578101	placenta	control	NA	F
GSE125605	GSM3578102	placenta	disease tissue	NA	F
GSE125605	GSM3578103	placenta	control	NA	F
GSE125605	GSM3578104	placenta	disease tissue	NA	F
GSE125605	GSM3578105	placenta	disease tissue	NA	F
GSE125605	GSM3578106	placenta	control	NA	F
GSE125605	GSM3578107	placenta	disease tissue	NA	F
GSE125605	GSM3578108	placenta	disease tissue	NA	F
GSE125605	GSM3578109	placenta	disease tissue	NA	F
GSE125605	GSM3578110	placenta	disease tissue	NA	F
GSE125605	GSM3578111	placenta	disease tissue	NA	F
GSE125605	GSM3578112	placenta	disease tissue	NA	F
GSE125605	GSM3578113	placenta	disease tissue	NA	F
GSE125605	GSM3578114	placenta	disease tissue	NA	F
GSE125605	GSM3578115	placenta	disease tissue	NA	F
GSE125605	GSM3578116	placenta	disease tissue	NA	F
GSE125605	GSM3578117	placenta	disease tissue	NA	F
GSE125605	GSM3578118	placenta	disease tissue	NA	F
GSE125605	GSM3578119	placenta	disease tissue	NA	F
GSE125605	GSM3578120	placenta	control	NA	F
GSE125605	GSM3578121	placenta	disease tissue	NA	F
GSE125605	GSM3578122	placenta	control	NA	F
GSE125605	GSM3578123	placenta	disease tissue	NA	F
GSE125605	GSM3578124	placenta	disease tissue	NA	F
GSE125605	GSM3578125	placenta	disease tissue	NA	F
GSE125605	GSM3578126	placenta	control	NA	F
GSE125605	GSM3578127	placenta	disease tissue	NA	F
GSE125605	GSM3578128	placenta	control	NA	F
GSE126017	GSM3588018	semen	control	NA	M
GSE126017	GSM3588019	semen	control	NA	M
GSE126017	GSM3588020	semen	control	NA	M
GSE126017	GSM3588021	semen	control	NA	M
GSE126017	GSM3588022	semen	control	NA	M
GSE126017	GSM3588023	semen	control	NA	M
GSE126017	GSM3588024	semen	control	NA	M
GSE126017	GSM3588025	semen	control	NA	M
GSE126017	GSM3588026	semen	control	NA	M
GSE126017	GSM3588027	semen	control	NA	M
GSE126017	GSM3588028	semen	control	NA	M
GSE126017	GSM3588029	semen	control	NA	M
GSE126017	GSM3588030	semen	control	NA	M
GSE126017	GSM3588031	semen	control	NA	M
GSE126017	GSM3588032	semen	control	NA	M
GSE126017	GSM3588033	semen	control	NA	M
GSE126017	GSM3588034	semen	control	NA	M
GSE126017	GSM3588035	semen	control	NA	M
GSE126017	GSM3588036	semen	disease tissue	NA	M
GSE126017	GSM3588037	semen	disease tissue	NA	M
GSE126017	GSM3588038	semen	disease tissue	NA	M
GSE126017	GSM3588039	semen	disease tissue	NA	M
GSE126017	GSM3588040	semen	disease tissue	NA	M
GSE126017	GSM3588041	semen	disease tissue	NA	M
GSE126017	GSM3588042	semen	disease tissue	NA	M
GSE126017	GSM3588043	semen	disease tissue	NA	M
GSE126017	GSM3588044	semen	disease tissue	NA	M
GSE126017	GSM3588045	semen	disease tissue	NA	M
GSE126017	GSM3588046	semen	disease tissue	NA	M
GSE126017	GSM3588047	semen	disease tissue	NA	M
GSE126017	GSM3588048	semen	disease tissue	NA	M
GSE126017	GSM3588049	semen	disease tissue	NA	M
GSE126017	GSM3588050	semen	disease tissue	NA	M
GSE126017	GSM3588051	semen	disease tissue	NA	M
GSE126017	GSM3588052	semen	disease tissue	NA	M
GSE126017	GSM3588053	semen	disease tissue	NA	M
GSE126017	GSM3588054	semen	disease tissue	NA	M
GSE126017	GSM3588055	semen	disease tissue	NA	M
GSE126017	GSM3588056	semen	disease tissue	NA	M
GSE126017	GSM3588057	semen	disease tissue	NA	M
GSE126017	GSM3588060	semen	disease tissue	NA	M
GSE126017	GSM3588061	semen	disease tissue	NA	M
GSE126017	GSM3588062	semen	disease tissue	NA	M
GSE126017	GSM3588063	semen	disease tissue	NA	M
GSE126017	GSM3588064	semen	disease tissue	NA	M
GSE126017	GSM3588065	semen	disease tissue	NA	M
GSE126017	GSM3588066	semen	disease tissue	NA	M
GSE126017	GSM3588067	semen	disease tissue	NA	M
GSE126017	GSM3588068	semen	disease tissue	NA	M
GSE126017	GSM3588069	semen	disease tissue	NA	M
GSE126017	GSM3588070	semen	disease tissue	NA	M
GSE126017	GSM3588071	semen	disease tissue	NA	M
GSE126017	GSM3588072	semen	disease tissue	NA	M
GSE126017	GSM3588073	semen	disease tissue	NA	M
GSE126043	GSM3589655	non-small cell lung cancer cell	disease tissue	65	M
GSE126043	GSM3589656	non-small cell lung cancer cell	disease tissue	47	M
GSE126043	GSM3589657	non-small cell lung cancer cell	disease tissue	65	M
GSE126043	GSM3589658	non-small cell lung cancer cell	disease tissue	58	M
GSE126043	GSM3589659	non-small cell lung cancer cell	disease tissue	48	F
GSE126043	GSM3589660	non-small cell lung cancer cell	disease tissue	56	M
GSE126043	GSM3589661	non-small cell lung cancer cell	disease tissue	67	M
GSE126043	GSM3589662	non-small cell lung cancer cell	disease tissue	64	M
GSE126043	GSM3589663	non-small cell lung cancer cell	disease tissue	61	M
GSE126043	GSM3589664	non-small cell lung cancer cell	disease tissue	72	M
GSE126043	GSM3589665	non-small cell lung cancer cell	disease tissue	54	M
GSE126043	GSM3589666	non-small cell lung cancer cell	disease tissue	34	F
GSE126043	GSM3589667	non-small cell lung cancer cell	disease tissue	55	F
GSE126043	GSM3589668	non-small cell lung cancer cell	disease tissue	76	M
GSE126043	GSM3589669	non-small cell lung cancer cell	disease tissue	72	M
GSE126043	GSM3589670	non-small cell lung cancer cell	disease tissue	65	M
GSE126043	GSM3589671	non-small cell lung cancer cell	disease tissue	75	M
GSE126043	GSM3589672	non-small cell lung cancer cell	disease tissue	66	M
GSE126441	GSM3601886	primary renal tumor tissue	disease tissue	NA	NA
GSE126441	GSM3601887	kidney	adjacent normal	NA	NA
GSE126441	GSM3601888	primary renal tumor tissue	disease tissue	NA	NA
GSE126441	GSM3601889	primary renal tumor tissue	disease tissue	NA	NA
GSE126441	GSM3601890	primary renal tumor tissue	disease tissue	NA	NA
GSE126441	GSM3601891	primary renal tumor tissue	disease tissue	NA	NA
GSE126441	GSM3601892	renal cortical epithelial	control	NA	NA
GSE126441	GSM3601893	renal proximal tubule epithelial	control	NA	NA
GSE126441	GSM3601894	primary renal tumor tissue	disease tissue	NA	NA
GSE126441	GSM3601895	kidney	adjacent normal	NA	NA
GSE126441	GSM3601896	primary renal tumor tissue	disease tissue	NA	NA
GSE126441	GSM3601897	kidney	adjacent normal	NA	NA
GSE126441	GSM3601898	primary renal tumor tissue	disease tissue	NA	NA
GSE126441	GSM3601899	primary renal tumor tissue	disease tissue	NA	NA
GSE126441	GSM3601900	primary renal tumor tissue	disease tissue	NA	NA
GSE126441	GSM3601901	kidney	adjacent normal	NA	NA
GSE126441	GSM3601902	Primary renal tumor derived cell line	disease tissue	NA	NA
GSE126441	GSM3601903	Primary renal tumor derived cell line	disease tissue	NA	NA
GSE126441	GSM3601904	Primary renal tumor derived cell line	disease tissue	NA	NA
GSE126441	GSM3601905	Primary renal tumor derived cell line	disease tissue	NA	NA
GSE126441	GSM3601906	Primary renal tumor derived cell line	disease tissue	NA	NA
GSE126441	GSM3601907	Primary renal tumor derived cell line	disease tissue	NA	NA
GSE126441	GSM3601908	Primary renal tumor derived cell line	disease tissue	NA	NA
GSE126441	GSM3601909	Primary renal tumor derived cell line	disease tissue	NA	NA
GSE126441	GSM3601910	Primary renal tumor derived cell line	disease tissue	NA	NA
GSE126441	GSM3601911	Primary renal tumor derived cell line	disease tissue	NA	NA
GSE126441	GSM3601912	primary renal tumor tissue	disease tissue	NA	NA
GSE126441	GSM3601913	kidney	adjacent normal	NA	NA
GSE126441	GSM3601914	primary renal tumor tissue	disease tissue	NA	NA
GSE126441	GSM3601915	kidney	adjacent normal	NA	NA
GSE126441	GSM3601916	primary renal tumor tissue	disease tissue	NA	NA
GSE126441	GSM3601917	kidney	adjacent normal	NA	NA
GSE126441	GSM3601918	primary renal tumor tissue	disease tissue	NA	NA
GSE126441	GSM3601919	primary renal tumor tissue	disease tissue	NA	NA
GSE126441	GSM3601920	primary renal tumor tissue	disease tissue	NA	NA
GSE126441	GSM3601921	primary renal tumor tissue	disease tissue	NA	NA
GSE126441	GSM3601922	primary renal tumor tissue	disease tissue	NA	NA
GSE126441	GSM3601923	primary renal tumor tissue	disease tissue	NA	NA
GSE126441	GSM3601924	primary renal tumor tissue	disease tissue	NA	NA
GSE126441	GSM3601925	primary renal tumor tissue	disease tissue	NA	NA
GSE126441	GSM3601926	primary renal tumor tissue	disease tissue	NA	NA
GSE126441	GSM3601927	primary renal tumor tissue	disease tissue	NA	NA
GSE126441	GSM3601928	primary renal tumor tissue	disease tissue	NA	NA
GSE126441	GSM3601929	primary renal tumor tissue	disease tissue	NA	NA
GSE126441	GSM3601930	kidney	adjacent normal	NA	NA
GSE126441	GSM3601931	primary renal tumor tissue	disease tissue	NA	NA
GSE126441	GSM3601932	primary renal tumor tissue	disease tissue	NA	NA
GSE126441	GSM3601933	primary renal tumor tissue	disease tissue	NA	NA
GSE126441	GSM3601934	primary renal tumor tissue	disease tissue	NA	NA
GSE126441	GSM3601935	primary renal tumor tissue	disease tissue	NA	NA
GSE126441	GSM3601936	primary renal tumor tissue	disease tissue	NA	NA
GSE126441	GSM3601937	kidney	adjacent normal	NA	NA
GSE126441	GSM3601938	primary renal tumor tissue	disease tissue	NA	NA
GSE126441	GSM3601939	primary renal tumor tissue	disease tissue	NA	NA
GSE126441	GSM3601940	kidney	adjacent normal	NA	NA
GSE126441	GSM3601941	Primary renal tumor derived cell line	disease tissue	NA	NA
GSE126545	GSM3603285	brain	disease tissue	NA	F
GSE126646	GSM3610354	bronchoalveolar lavage	control	26	F
GSE126646	GSM3610355	bronchoalveolar lavage	disease tissue	28	F
GSE126646	GSM3610356	bronchoalveolar lavage	control	25	F
GSE126646	GSM3610357	bronchoalveolar lavage	control	25	F
GSE126646	GSM3610358	bronchoalveolar lavage	control	20	F
GSE126646	GSM3610359	bronchoalveolar lavage	control	20	F
GSE126646	GSM3610360	bronchoalveolar lavage	disease tissue	18	F
GSE126646	GSM3610361	bronchoalveolar lavage	disease tissue	18	F
GSE126646	GSM3610362	bronchoalveolar lavage	control	26	F
GSE126646	GSM3610363	bronchoalveolar lavage	control	33	M
GSE126646	GSM3610364	bronchoalveolar lavage	control	33	M
GSE126646	GSM3610365	bronchoalveolar lavage	disease tissue	18	M
GSE126646	GSM3610366	bronchoalveolar lavage	disease tissue	18	M
GSE126646	GSM3610367	bronchoalveolar lavage	disease tissue	24	M
GSE126646	GSM3610368	bronchoalveolar lavage	disease tissue	24	M
GSE126646	GSM3610369	bronchoalveolar lavage	disease tissue	28	F
GSE127824	GSM3639452	cord blood	control	NA	NA
GSE127824	GSM3639453	cord blood	control	NA	M
GSE127824	GSM3639454	cord blood	control	NA	F
GSE127824	GSM3639455	cord blood	control	NA	F
GSE127824	GSM3639456	cord blood	control	NA	M
GSE127824	GSM3639457	cord blood	control	NA	M
GSE127824	GSM3639458	cord blood	control	NA	F
GSE127824	GSM3639459	cord blood	control	NA	F
GSE127824	GSM3639460	cord blood	control	NA	F
GSE127824	GSM3639461	cord blood	control	NA	M
GSE127824	GSM3639462	cord blood	control	NA	M
GSE127824	GSM3639463	cord blood	control	NA	M
GSE127824	GSM3639464	cord blood	control	NA	M
GSE127824	GSM3639465	cord blood	control	NA	F
GSE127824	GSM3639466	cord blood	control	NA	M
GSE127824	GSM3639467	cord blood	control	NA	F
GSE127824	GSM3639468	cord blood	control	NA	F
GSE127824	GSM3639469	cord blood	control	NA	M
GSE127824	GSM3639470	cord blood	control	NA	M
GSE127824	GSM3639471	cord blood	control	NA	F
GSE127824	GSM3639472	cord blood	control	NA	F
GSE127824	GSM3639473	cord blood	control	NA	F
GSE127824	GSM3639474	cord blood	control	NA	F
GSE127824	GSM3639475	cord blood	control	NA	NA
GSE127828	GSM3639500	Hep-G2	disease tissue	NA	NA
GSE127828	GSM3639501	Hep-G2	disease tissue	NA	NA
GSE127828	GSM3639502	Hep-G2	disease tissue	NA	NA
GSE127828	GSM3639503	Hep-G2	disease tissue	NA	NA
GSE127828	GSM3639504	Hep-G2	disease tissue	NA	NA
GSE127828	GSM3639505	Hep-G2	disease tissue	NA	NA
GSE127828	GSM3639506	Hep-G2	disease tissue	NA	NA
GSE127828	GSM3639507	Hep-G2	disease tissue	NA	NA
GSE127828	GSM3639508	Hep-G2	disease tissue	NA	NA
GSE127828	GSM3639509	Hep-G2	disease tissue	NA	NA
GSE127828	GSM3639510	Hep-G2	disease tissue	NA	NA
GSE127828	GSM3639511	Hep-G2	disease tissue	NA	NA
GSE127828	GSM3639512	Huh-7	disease tissue	NA	NA
GSE127828	GSM3639513	Huh-7	disease tissue	NA	NA
GSE127828	GSM3639514	Huh-7	disease tissue	NA	NA
GSE127828	GSM3639515	Huh-7	disease tissue	NA	NA
GSE127828	GSM3639516	Huh-7	disease tissue	NA	NA
GSE127828	GSM3639517	Huh-7	disease tissue	NA	NA
GSE127828	GSM3639518	Huh-7	disease tissue	NA	NA
GSE127828	GSM3639519	Huh-7	disease tissue	NA	NA
GSE127828	GSM3639520	Huh-7	disease tissue	NA	NA
GSE127828	GSM3639521	Huh-7	disease tissue	NA	NA
GSE127828	GSM3639522	Huh-7	disease tissue	NA	NA
GSE127828	GSM3639523	Huh-7	disease tissue	NA	NA
GSE127857	GSM3640110	gastric cancer tissue	disease tissue	NA	NA
GSE127857	GSM3640111	gastric cancer tissue	disease tissue	NA	NA
GSE127857	GSM3640112	gastric cancer tissue	disease tissue	NA	NA
GSE127857	GSM3640113	gastric cancer tissue	disease tissue	NA	NA
GSE127857	GSM3640114	gastric cancer tissue	disease tissue	NA	NA
GSE127857	GSM3640115	gastric cancer tissue	disease tissue	NA	NA
GSE127857	GSM3640116	gastric cancer tissue	disease tissue	NA	NA
GSE127857	GSM3640117	gastric cancer tissue	disease tissue	NA	NA
GSE127857	GSM3640118	gastric cancer tissue	disease tissue	NA	NA
GSE127857	GSM3640119	gastric cancer tissue	disease tissue	NA	NA
GSE127857	GSM3640120	gastric cancer tissue	disease tissue	NA	NA
GSE127857	GSM3640121	gastric cancer tissue	disease tissue	NA	NA
GSE127857	GSM3640122	gastric cancer tissue	disease tissue	NA	NA
GSE127857	GSM3640123	gastric cancer tissue	disease tissue	NA	NA
GSE127857	GSM3640124	gastric cancer tissue	disease tissue	NA	NA
GSE127857	GSM3640125	gastric cancer tissue	disease tissue	NA	NA
GSE127857	GSM3640126	gastric cancer tissue	disease tissue	NA	NA
GSE127857	GSM3640127	gastric cancer tissue	disease tissue	NA	NA
GSE127857	GSM3640128	gastric cancer tissue	disease tissue	NA	NA
GSE127857	GSM3640129	gastric cancer tissue	disease tissue	NA	NA
GSE127857	GSM3640130	gastric cancer tissue	disease tissue	NA	NA
GSE127857	GSM3640131	gastric cancer tissue	disease tissue	NA	NA
GSE127857	GSM3640132	gastric cancer tissue	disease tissue	NA	NA
GSE127857	GSM3640133	gastric cancer tissue	disease tissue	NA	NA
GSE127857	GSM3640134	gastric mucosa	disease tissue	NA	NA
GSE127857	GSM3640135	gastric mucosa	disease tissue	NA	NA
GSE127857	GSM3640136	gastric mucosa	disease tissue	NA	NA
GSE127857	GSM3640137	gastric mucosa	disease tissue	NA	NA
GSE127857	GSM3640138	gastric mucosa	disease tissue	NA	NA
GSE127857	GSM3640139	gastric mucosa	disease tissue	NA	NA
GSE127857	GSM3640140	gastric mucosa	disease tissue	NA	NA
GSE127857	GSM3640141	gastric mucosa	disease tissue	NA	NA
GSE127857	GSM3640142	gastric mucosa	disease tissue	NA	NA
GSE127857	GSM3640143	gastric mucosa	disease tissue	NA	NA
GSE127857	GSM3640144	gastric mucosa	disease tissue	NA	NA
GSE127857	GSM3640145	gastric mucosa	disease tissue	NA	NA
GSE127857	GSM3640146	gastric mucosa	disease tissue	NA	NA
GSE127857	GSM3640147	gastric mucosa	disease tissue	NA	NA
GSE127857	GSM3640148	gastric mucosa	disease tissue	NA	NA
GSE127857	GSM3640149	gastric mucosa	disease tissue	NA	NA
GSE127857	GSM3640150	gastric mucosa	disease tissue	NA	NA
GSE127857	GSM3640151	gastric mucosa	disease tissue	NA	NA
GSE127857	GSM3640152	gastric mucosa	disease tissue	NA	NA
GSE127857	GSM3640153	gastric mucosa	disease tissue	NA	NA
GSE127857	GSM3640154	gastric mucosa	disease tissue	NA	NA
GSE127857	GSM3640155	gastric mucosa	disease tissue	NA	NA
GSE127857	GSM3640156	gastric mucosa	disease tissue	NA	NA
GSE127857	GSM3640157	gastric mucosa	disease tissue	NA	NA
GSE127857	GSM3640158	gastric mucosa	control	NA	NA
GSE127857	GSM3640159	gastric mucosa	control	NA	NA
GSE127857	GSM3640172	gastric mucosa	control	NA	NA
GSE127857	GSM3640173	gastric mucosa	control	NA	NA
GSE127857	GSM3640174	gastric mucosa	control	NA	NA
GSE127857	GSM3640175	gastric mucosa	control	NA	NA
GSE127857	GSM3640176	gastric mucosa	control	NA	NA
GSE127857	GSM3640177	gastric mucosa	control	NA	NA
GSE127857	GSM3640178	gastric mucosa	control	NA	NA
GSE127857	GSM3640179	gastric mucosa	control	NA	NA
GSE127857	GSM3640180	gastric mucosa	disease tissue	NA	NA
GSE127857	GSM3640181	gastric mucosa	disease tissue	NA	NA
GSE127857	GSM3640182	gastric mucosa	disease tissue	NA	NA
GSE127857	GSM3640183	gastric mucosa	disease tissue	NA	NA
GSE127857	GSM3640184	gastric mucosa	disease tissue	NA	NA
GSE127857	GSM3640185	gastric mucosa	disease tissue	NA	NA
GSE127857	GSM3640186	gastric mucosa	disease tissue	NA	NA
GSE127857	GSM3640187	gastric mucosa	disease tissue	NA	NA
GSE127857	GSM3640188	gastric mucosa	disease tissue	NA	NA
GSE127857	GSM3640189	gastric mucosa	disease tissue	NA	NA
GSE127857	GSM3640190	gastric mucosa	disease tissue	NA	NA
GSE127857	GSM3640191	gastric mucosa	disease tissue	NA	NA
GSE127857	GSM3640192	gastric mucosa	disease tissue	NA	NA
GSE127857	GSM3640193	gastric mucosa	disease tissue	NA	NA
GSE127857	GSM3640194	gastric mucosa	disease tissue	NA	NA
GSE127857	GSM3640195	gastric mucosa	disease tissue	NA	NA
GSE127857	GSM3640196	gastric mucosa	disease tissue	NA	NA
GSE127857	GSM3640197	gastric mucosa	disease tissue	NA	NA
GSE127857	GSM3640198	gastric mucosa	disease tissue	NA	NA
GSE127857	GSM3640199	gastric mucosa	disease tissue	NA	NA
GSE127857	GSM3640200	gastric mucosa	disease tissue	NA	NA
GSE127857	GSM3640201	gastric mucosa	disease tissue	NA	NA
GSE127857	GSM3640202	gastric mucosa	disease tissue	NA	NA
GSE127857	GSM3640203	gastric cancer tissue	disease tissue	NA	NA
GSE127857	GSM3640204	gastric cancer tissue	disease tissue	NA	NA
GSE127857	GSM3640205	gastric cancer tissue	disease tissue	NA	NA
GSE127857	GSM3640206	gastric cancer tissue	disease tissue	NA	NA
GSE127857	GSM3640207	gastric cancer tissue	disease tissue	NA	NA
GSE127857	GSM3640208	gastric cancer tissue	disease tissue	NA	NA
GSE127857	GSM3640209	gastric cancer tissue	disease tissue	NA	NA
GSE127857	GSM3640210	gastric cancer tissue	disease tissue	NA	NA
GSE127857	GSM3640211	gastric cancer tissue	disease tissue	NA	NA
GSE127857	GSM3640212	gastric cancer tissue	disease tissue	NA	NA
GSE127857	GSM3640213	gastric cancer tissue	disease tissue	NA	NA
GSE127857	GSM3640214	gastric cancer tissue	disease tissue	NA	NA
GSE127857	GSM3640215	gastric cancer tissue	disease tissue	NA	NA
GSE127857	GSM3640216	gastric cancer tissue	disease tissue	NA	NA
GSE127857	GSM3640217	gastric cancer tissue	disease tissue	NA	NA
GSE127857	GSM3640218	gastric cancer tissue	disease tissue	NA	NA
GSE127857	GSM3640219	gastric cancer tissue	disease tissue	NA	NA
GSE127857	GSM3640220	gastric cancer tissue	disease tissue	NA	NA
GSE127857	GSM3640221	gastric cancer tissue	disease tissue	NA	NA
GSE127857	GSM3640222	gastric cancer tissue	disease tissue	NA	NA
GSE127857	GSM3640223	gastric cancer tissue	disease tissue	NA	NA
GSE127857	GSM3640224	gastric cancer tissue	disease tissue	NA	NA
GSE127857	GSM3640225	gastric cancer tissue	disease tissue	NA	NA
GSE127857	GSM3640226	gastric cancer tissue	disease tissue	NA	NA
GSE127857	GSM3640227	gastric cancer tissue	disease tissue	NA	NA
GSE127857	GSM3640228	gastric cancer tissue	disease tissue	NA	NA
GSE127857	GSM3640229	gastric cancer tissue	disease tissue	NA	NA
GSE127857	GSM3640230	gastric cancer tissue	disease tissue	NA	NA
GSE127857	GSM3640231	gastric cancer tissue	disease tissue	NA	NA
GSE127857	GSM3640232	gastric cancer tissue	disease tissue	NA	NA
GSE128068	GSM3662089	whole blood	disease tissue	NA	F
GSE128068	GSM3662090	whole blood	disease tissue	NA	F
GSE128068	GSM3662091	whole blood	disease tissue	NA	M
GSE128068	GSM3662092	whole blood	disease tissue	NA	F
GSE128068	GSM3662093	whole blood	disease tissue	NA	M
GSE128068	GSM3662094	whole blood	disease tissue	NA	F
GSE128068	GSM3662095	whole blood	disease tissue	NA	F
GSE128068	GSM3662096	whole blood	disease tissue	NA	F
GSE128068	GSM3662097	whole blood	disease tissue	NA	M
GSE128068	GSM3662098	whole blood	disease tissue	NA	M
GSE128068	GSM3662099	whole blood	disease tissue	NA	M
GSE128068	GSM3662100	whole blood	disease tissue	NA	M
GSE128068	GSM3662101	whole blood	disease tissue	NA	M
GSE128068	GSM3662102	whole blood	disease tissue	NA	M
GSE128068	GSM3662103	whole blood	disease tissue	NA	M
GSE128068	GSM3662104	whole blood	disease tissue	NA	F
GSE128068	GSM3662105	whole blood	disease tissue	NA	F
GSE128068	GSM3662106	whole blood	disease tissue	NA	F
GSE128068	GSM3662107	whole blood	disease tissue	NA	F
GSE128068	GSM3662108	whole blood	disease tissue	NA	F
GSE128068	GSM3662109	whole blood	disease tissue	NA	M
GSE128068	GSM3662110	whole blood	disease tissue	NA	M
GSE128068	GSM3662111	whole blood	disease tissue	NA	M
GSE128068	GSM3662112	whole blood	disease tissue	NA	M
GSE128068	GSM3662113	whole blood	disease tissue	NA	M
GSE128068	GSM3662114	whole blood	disease tissue	NA	F
GSE128068	GSM3662115	whole blood	disease tissue	NA	F
GSE128068	GSM3662116	whole blood	disease tissue	NA	M
GSE128068	GSM3662117	whole blood	disease tissue	NA	M
GSE128068	GSM3662118	whole blood	disease tissue	NA	F
GSE128068	GSM3662119	whole blood	disease tissue	NA	F
GSE128068	GSM3662120	whole blood	disease tissue	NA	M
GSE128068	GSM3662121	whole blood	disease tissue	NA	F
GSE128068	GSM3662122	whole blood	disease tissue	NA	M
GSE128068	GSM3662123	whole blood	disease tissue	NA	M
GSE128068	GSM3662124	whole blood	disease tissue	NA	F
GSE128068	GSM3662125	whole blood	disease tissue	NA	F
GSE128068	GSM3662126	whole blood	disease tissue	NA	M
GSE128068	GSM3662127	whole blood	disease tissue	NA	M
GSE128068	GSM3662128	whole blood	disease tissue	NA	F
GSE128068	GSM3662129	whole blood	disease tissue	NA	F
GSE128068	GSM3662130	whole blood	disease tissue	NA	F
GSE128068	GSM3662131	whole blood	disease tissue	NA	F
GSE128068	GSM3662132	whole blood	disease tissue	NA	F
GSE128068	GSM3662133	whole blood	disease tissue	NA	F
GSE128068	GSM3662134	whole blood	disease tissue	NA	F
GSE128068	GSM3662135	whole blood	disease tissue	NA	M
GSE128068	GSM3662136	whole blood	disease tissue	NA	F
GSE128068	GSM3662137	whole blood	disease tissue	NA	M
GSE128068	GSM3662138	whole blood	disease tissue	NA	F
GSE128068	GSM3662139	whole blood	disease tissue	NA	F
GSE128068	GSM3662140	whole blood	disease tissue	NA	M
GSE128068	GSM3662141	whole blood	disease tissue	NA	M
GSE128068	GSM3662142	whole blood	disease tissue	NA	M
GSE128068	GSM3662143	whole blood	disease tissue	NA	M
GSE128068	GSM3662144	whole blood	disease tissue	NA	F
GSE128068	GSM3662145	whole blood	disease tissue	NA	M
GSE128068	GSM3662146	whole blood	disease tissue	NA	M
GSE128068	GSM3662147	whole blood	disease tissue	NA	M
GSE128068	GSM3662148	whole blood	disease tissue	NA	M
GSE128068	GSM3662149	whole blood	disease tissue	NA	M
GSE128068	GSM3662150	whole blood	disease tissue	NA	F
GSE128068	GSM3662151	whole blood	disease tissue	NA	F
GSE128068	GSM3662152	whole blood	disease tissue	NA	M
GSE128068	GSM3662153	whole blood	disease tissue	NA	M
GSE128068	GSM3662154	whole blood	disease tissue	NA	F
GSE128068	GSM3662155	whole blood	disease tissue	NA	M
GSE128068	GSM3662156	whole blood	disease tissue	NA	M
GSE128068	GSM3662157	whole blood	disease tissue	NA	F
GSE128068	GSM3662158	whole blood	disease tissue	NA	F
GSE128068	GSM3662159	whole blood	disease tissue	NA	M
GSE128068	GSM3662160	whole blood	disease tissue	NA	F
GSE128068	GSM3662161	whole blood	disease tissue	NA	F
GSE128068	GSM3662162	whole blood	disease tissue	NA	F
GSE128068	GSM3662163	whole blood	disease tissue	NA	F
GSE128068	GSM3662164	whole blood	disease tissue	NA	F
GSE128068	GSM3662165	whole blood	disease tissue	NA	M
GSE128068	GSM3662166	whole blood	disease tissue	NA	M
GSE128068	GSM3662167	whole blood	disease tissue	NA	F
GSE128068	GSM3662168	whole blood	disease tissue	NA	F
GSE128068	GSM3662169	whole blood	disease tissue	NA	F
GSE128068	GSM3662170	whole blood	disease tissue	NA	M
GSE128068	GSM3662171	whole blood	disease tissue	NA	M
GSE128068	GSM3662172	whole blood	disease tissue	NA	M
GSE128068	GSM3662173	whole blood	disease tissue	NA	F
GSE128068	GSM3662174	whole blood	disease tissue	NA	M
GSE128068	GSM3662175	whole blood	disease tissue	NA	M
GSE128068	GSM3662176	whole blood	disease tissue	NA	M
GSE128068	GSM3662177	whole blood	disease tissue	NA	M
GSE128068	GSM3662178	whole blood	disease tissue	NA	F
GSE128068	GSM3662179	whole blood	disease tissue	NA	M
GSE128068	GSM3662180	whole blood	disease tissue	NA	M
GSE128068	GSM3662181	whole blood	disease tissue	NA	F
GSE128068	GSM3662182	whole blood	disease tissue	NA	F
GSE128068	GSM3662183	whole blood	disease tissue	NA	F
GSE128068	GSM3662184	whole blood	disease tissue	NA	F
GSE128068	GSM3662185	whole blood	disease tissue	NA	F
GSE128068	GSM3662186	whole blood	disease tissue	NA	F
GSE128068	GSM3662187	whole blood	disease tissue	NA	F
GSE128068	GSM3662188	whole blood	disease tissue	NA	F
GSE128068	GSM3662189	whole blood	disease tissue	NA	F
GSE128068	GSM3662190	whole blood	disease tissue	NA	F
GSE128068	GSM3662191	whole blood	disease tissue	NA	M
GSE128068	GSM3662192	whole blood	disease tissue	NA	F
GSE128068	GSM3662193	whole blood	disease tissue	NA	M
GSE128068	GSM3662194	whole blood	disease tissue	NA	F
GSE128068	GSM3662195	whole blood	disease tissue	NA	M
GSE128068	GSM3662196	whole blood	disease tissue	NA	F
GSE128068	GSM3662197	whole blood	disease tissue	NA	F
GSE128068	GSM3662198	whole blood	disease tissue	NA	F
GSE128068	GSM3662199	whole blood	disease tissue	NA	F
GSE128068	GSM3662200	whole blood	disease tissue	NA	M
GSE128068	GSM3662228	colorectal mucosa	disease tissue	NA	M
GSE128068	GSM3662229	colorectal mucosa	disease tissue	NA	F
GSE128068	GSM3662230	colorectal mucosa	disease tissue	NA	F
GSE128068	GSM3662231	colorectal mucosa	disease tissue	NA	F
GSE128068	GSM3662232	colorectal mucosa	disease tissue	NA	M
GSE128068	GSM3662233	colorectal mucosa	disease tissue	NA	M
GSE128068	GSM3662234	colorectal mucosa	disease tissue	NA	F
GSE128068	GSM3662235	colorectal mucosa	disease tissue	NA	M
GSE128068	GSM3662236	colorectal mucosa	disease tissue	NA	F
GSE128068	GSM3662237	colorectal mucosa	disease tissue	NA	M
GSE128068	GSM3662238	colorectal mucosa	disease tissue	NA	M
GSE128068	GSM3662239	colorectal mucosa	disease tissue	NA	F
GSE128068	GSM3662240	colorectal mucosa	disease tissue	NA	M
GSE128068	GSM3662241	colorectal mucosa	disease tissue	NA	F
GSE128068	GSM3662242	colorectal mucosa	disease tissue	NA	F
GSE128068	GSM3662243	colorectal cancer tissue	disease tissue	NA	F
GSE128068	GSM3662244	colorectal cancer tissue	disease tissue	NA	M
GSE128068	GSM3662245	colorectal cancer tissue	disease tissue	NA	F
GSE128068	GSM3662246	colorectal cancer tissue	disease tissue	NA	F
GSE128068	GSM3662247	colorectal cancer tissue	disease tissue	NA	F
GSE128068	GSM3662248	colorectal cancer tissue	disease tissue	NA	M
GSE128068	GSM3662249	colorectal cancer tissue	disease tissue	NA	F
GSE128068	GSM3662250	colorectal cancer tissue	disease tissue	NA	F
GSE128068	GSM3662251	colorectal cancer tissue	disease tissue	NA	M
GSE128068	GSM3662252	colorectal cancer tissue	disease tissue	NA	F
GSE128068	GSM3662253	colorectal cancer tissue	disease tissue	NA	F
GSE128068	GSM3662254	colorectal cancer tissue	disease tissue	NA	M
GSE128068	GSM3662255	colorectal cancer tissue	disease tissue	NA	F
GSE128068	GSM3662256	colorectal cancer tissue	disease tissue	NA	F
GSE128068	GSM3662257	colorectal cancer tissue	disease tissue	NA	F
GSE128068	GSM3662258	colorectal cancer tissue	disease tissue	NA	F
GSE128068	GSM3662259	colorectal cancer tissue	disease tissue	NA	M
GSE128068	GSM3662260	colorectal cancer tissue	disease tissue	NA	M
GSE128068	GSM3662261	colorectal cancer tissue	disease tissue	NA	M
GSE128068	GSM3662262	colorectal cancer tissue	disease tissue	NA	F
GSE128068	GSM3662263	colorectal cancer tissue	disease tissue	NA	M
GSE128068	GSM3662264	colorectal cancer tissue	disease tissue	NA	F
GSE128130	GSM3665287	WA09	control	NA	NA
GSE128130	GSM3665288	WA09	control	NA	NA
GSE128130	GSM3665289	WA09	control	NA	NA
GSE128130	GSM3665290	WA09	control	NA	NA
GSE128130	GSM3665291	WA09	control	NA	NA
GSE128130	GSM3665292	WA09	control	NA	NA
GSE128130	GSM3665293	WA09	control	NA	NA
GSE128130	GSM3665294	WA09	control	NA	NA
GSE128130	GSM3665295	WA09	control	NA	NA
GSE128130	GSM3665296	WA09	control	NA	NA
GSE128130	GSM3665297	WA09	control	NA	NA
GSE128130	GSM3665298	WA09	control	NA	NA
GSE128130	GSM3665299	WA09	control	NA	NA
GSE128130	GSM3665300	WA09	control	NA	NA
GSE128130	GSM3665301	WA09	control	NA	NA
GSE128130	GSM3665302	WA09	control	NA	NA
GSE128130	GSM3665303	WA09	control	NA	NA
GSE128130	GSM3665304	WA09	control	NA	NA
GSE128130	GSM3665305	WA09	control	NA	NA
GSE128130	GSM3665306	WA09	control	NA	NA
GSE128130	GSM3665307	WA09	control	NA	NA
GSE128130	GSM3665308	WA09	control	NA	NA
GSE128130	GSM3665309	WA09	control	NA	NA
GSE128130	GSM3665310	WA09	control	NA	NA
GSE128130	GSM3665311	WA09	control	NA	NA
GSE128130	GSM3665312	WA09	control	NA	NA
GSE128130	GSM3665313	WA09	control	NA	NA
GSE128130	GSM3665314	WA09	control	NA	NA
GSE128130	GSM3665315	WA09	control	NA	NA
GSE128130	GSM3665316	WA09	control	NA	NA
GSE128130	GSM3665317	WA09	control	NA	NA
GSE128130	GSM3665318	WA09	control	NA	NA
GSE128130	GSM3665319	WA09	control	NA	NA
GSE128130	GSM3665320	WA09	control	NA	NA
GSE128130	GSM3665321	WA09	control	NA	NA
GSE128130	GSM3665322	WA09	control	NA	NA
GSE128130	GSM3665323	WA09	control	NA	NA
GSE128130	GSM3665324	WA09	control	NA	NA
GSE128130	GSM3665325	WA09	control	NA	NA
GSE128218	GSM3667353	brain - cerebellum	control	NA	M
GSE128218	GSM3667354	brain - cerebellum	control	NA	M
GSE128218	GSM3667355	brain - cerebellum	disease tissue	13	F
GSE128218	GSM3667356	brain - cerebellum	disease tissue	15	M
GSE128218	GSM3667357	brain - cerebellum	disease tissue	8	F
GSE128218	GSM3667358	brain - cerebellum	disease tissue	6	F
GSE128218	GSM3667359	brain - cerebellum	disease tissue	3	F
GSE128218	GSM3667360	brain - cerebellum	disease tissue	10	M
GSE128218	GSM3667361	brain - cerebellum	disease tissue	6	M
GSE128218	GSM3667362	brain - cerebellum	disease tissue	17	M
GSE128218	GSM3667363	brain - cerebellum	disease tissue	7	F
GSE128218	GSM3667364	brain - cerebellum	disease tissue	7	M
GSE128218	GSM3667365	brain - cerebellum	disease tissue	4	F
GSE128218	GSM3667366	brain - cerebellum	disease tissue	6	M
GSE128218	GSM3667367	brain - cerebellum	disease tissue	15	F
GSE128218	GSM3667368	brain - cerebellum	disease tissue	9	M
GSE128218	GSM3667369	brain - cerebellum	disease tissue	6	F
GSE128218	GSM3667370	brain - cerebellum	disease tissue	9	M
GSE128218	GSM3667371	brain - cerebellum	disease tissue	5	F
GSE128218	GSM3667372	brain - cerebellum	disease tissue	5	M
GSE128218	GSM3667373	brain - cerebellum	disease tissue	10	M
GSE128218	GSM3667374	brain - cerebellum	disease tissue	2	F
GSE128218	GSM3667375	brain - cerebellum	disease tissue	6	M
GSE128218	GSM3667376	brain - cerebellum	disease tissue	9	M
GSE128218	GSM3667377	brain - cerebellum	disease tissue	6	M
GSE128218	GSM3667378	brain - cerebellum	disease tissue	13	M
GSE128218	GSM3667379	brain - cerebellum	disease tissue	5	M
GSE128218	GSM3667380	brain - cerebellum	disease tissue	5	M
GSE128218	GSM3667381	brain - cerebellum	disease tissue	16	M
GSE128218	GSM3667382	brain - cerebellum	disease tissue	16	M
GSE128218	GSM3667383	brain - cerebellum	disease tissue	9	M
GSE128218	GSM3667384	brain - cerebellum	disease tissue	8	F
GSE128218	GSM3667385	brain - cerebellum	disease tissue	7	M
GSE128218	GSM3667386	brain - cerebellum	disease tissue	2	F
GSE128218	GSM3667387	brain - cerebellum	disease tissue	2	F
GSE128218	GSM3667388	brain - cerebellum	disease tissue	6	F
GSE128218	GSM3667389	brain - cerebellum	disease tissue	15	F
GSE128218	GSM3667390	brain - cerebellum	disease tissue	6	F
GSE128218	GSM4209484	brain - cerebellum	control	NA	M
GSE128218	GSM4209485	brain - cerebellum	control	NA	M
GSE128218	GSM4209486	brain - cerebellum	control	NA	M
GSE128218	GSM4209487	brain - cerebellum	control	NA	M
GSE128218	GSM4209488	brain - cerebellum	control	NA	M
GSE128218	GSM4209489	brain - cerebellum	control	NA	M
GSE128218	GSM4209490	brain - cerebellum	control	NA	M
GSE128401	GSM3673679	brain - prefrontal cortex	control	NA	F
GSE128401	GSM3673680	brain - prefrontal cortex	control	NA	F
GSE128401	GSM3673681	brain - prefrontal cortex	control	NA	F
GSE128401	GSM3673682	brain - prefrontal cortex	control	NA	M
GSE128401	GSM3673683	brain - prefrontal cortex	control	NA	M
GSE128401	GSM3673684	brain - prefrontal cortex	control	NA	M
GSE128401	GSM3673685	brain - prefrontal cortex	control	NA	M
GSE128401	GSM3673686	brain - prefrontal cortex	control	NA	M
GSE128401	GSM3673687	brain - prefrontal cortex	control	NA	M
GSE128401	GSM3673688	brain - prefrontal cortex	control	NA	M
GSE128401	GSM3673689	brain - prefrontal cortex	control	NA	M
GSE128401	GSM3673690	brain - prefrontal cortex	control	NA	M
GSE128401	GSM3673691	brain - prefrontal cortex	control	NA	M
GSE128401	GSM3673692	brain - prefrontal cortex	control	NA	M
GSE128401	GSM3673693	brain - prefrontal cortex	control	NA	M
GSE128401	GSM3673694	brain - prefrontal cortex	control	NA	M
GSE128401	GSM3673695	brain - prefrontal cortex	control	NA	M
GSE128401	GSM3673696	brain - prefrontal cortex	control	NA	M
GSE128401	GSM3673697	brain - prefrontal cortex	control	NA	M
GSE128401	GSM3673698	brain - prefrontal cortex	control	NA	M
GSE128401	GSM3673699	brain - prefrontal cortex	control	NA	M
GSE128401	GSM3673700	brain - prefrontal cortex	control	NA	M
GSE128401	GSM3673701	brain - prefrontal cortex	control	NA	M
GSE128401	GSM3673702	brain - prefrontal cortex	disease tissue	NA	F
GSE128401	GSM3673703	brain - prefrontal cortex	disease tissue	NA	F
GSE128401	GSM3673704	brain - prefrontal cortex	disease tissue	NA	F
GSE128401	GSM3673705	brain - prefrontal cortex	disease tissue	NA	M
GSE128401	GSM3673706	brain - prefrontal cortex	disease tissue	NA	M
GSE128401	GSM3673707	brain - prefrontal cortex	disease tissue	NA	M
GSE128401	GSM3673708	brain - prefrontal cortex	disease tissue	NA	M
GSE128401	GSM3673709	brain - prefrontal cortex	disease tissue	NA	M
GSE128401	GSM3673710	brain - prefrontal cortex	disease tissue	NA	M
GSE128401	GSM3673711	brain - prefrontal cortex	disease tissue	NA	M
GSE128401	GSM3673712	brain - prefrontal cortex	disease tissue	NA	M
GSE128401	GSM3673713	brain - prefrontal cortex	disease tissue	NA	M
GSE128401	GSM3673714	brain - prefrontal cortex	disease tissue	NA	M
GSE128401	GSM3673715	brain - prefrontal cortex	disease tissue	NA	M
GSE128401	GSM3673716	brain - prefrontal cortex	disease tissue	NA	M
GSE128401	GSM3673717	brain - prefrontal cortex	disease tissue	NA	M
GSE128401	GSM3673718	brain - prefrontal cortex	disease tissue	NA	M
GSE128401	GSM3673719	brain - prefrontal cortex	disease tissue	NA	M
GSE128401	GSM3673720	brain - prefrontal cortex	disease tissue	NA	M
GSE128401	GSM3673721	brain - prefrontal cortex	disease tissue	NA	M
GSE128401	GSM3673722	brain - prefrontal cortex	disease tissue	NA	M
GSE128401	GSM3673723	brain - prefrontal cortex	disease tissue	NA	M
GSE128401	GSM3673724	brain - prefrontal cortex	disease tissue	NA	M
GSE128601	GSM3680797	brain - frontal cortex	disease tissue	NA	F
GSE128601	GSM3680798	brain - frontal cortex	disease tissue	NA	M
GSE128601	GSM3680799	brain - frontal cortex	control	NA	M
GSE128601	GSM3680800	brain - frontal cortex	disease tissue	NA	M
GSE128601	GSM3680801	brain - frontal cortex	control	NA	M
GSE128601	GSM3680802	brain - frontal cortex	disease tissue	NA	M
GSE128601	GSM3680803	brain - frontal cortex	control	NA	M
GSE128601	GSM3680804	brain - frontal cortex	disease tissue	NA	F
GSE128601	GSM3680805	brain - frontal cortex	disease tissue	NA	M
GSE128601	GSM3680806	brain - frontal cortex	disease tissue	NA	M
GSE128601	GSM3680807	brain - frontal cortex	disease tissue	NA	F
GSE128601	GSM3680808	brain - frontal cortex	disease tissue	NA	F
GSE128601	GSM3680809	brain - frontal cortex	control	NA	M
GSE128601	GSM3680810	brain - frontal cortex	disease tissue	NA	M
GSE128601	GSM3680811	brain - frontal cortex	control	NA	M
GSE128601	GSM3680812	brain - frontal cortex	disease tissue	NA	F
GSE128601	GSM3680813	brain - frontal cortex	disease tissue	NA	F
GSE128601	GSM3680814	brain - frontal cortex	control	NA	M
GSE128601	GSM3680815	brain - frontal cortex	control	NA	M
GSE128601	GSM3680816	brain - frontal cortex	disease tissue	NA	F
GSE128601	GSM3680817	brain - frontal cortex	control	NA	F
GSE128601	GSM3680818	brain - frontal cortex	control	NA	F
GSE128601	GSM3680819	brain - frontal cortex	disease tissue	NA	F
GSE128601	GSM3680820	brain - frontal cortex	disease tissue	NA	M
GSE128601	GSM3680821	brain - frontal cortex	disease tissue	NA	M
GSE128601	GSM3680822	brain - frontal cortex	disease tissue	NA	M
GSE128601	GSM3680823	brain - frontal cortex	control	NA	M
GSE128601	GSM3680824	brain - frontal cortex	disease tissue	NA	M
GSE128601	GSM3680825	brain - frontal cortex	control	NA	F
GSE128601	GSM3680826	brain - frontal cortex	control	NA	M
GSE128601	GSM3680827	brain - frontal cortex	disease tissue	NA	F
GSE128601	GSM3680828	brain - frontal cortex	disease tissue	NA	M
GSE128601	GSM3680829	brain - frontal cortex	disease tissue	NA	F
GSE128601	GSM3680830	brain - frontal cortex	disease tissue	NA	F
GSE128601	GSM3680831	brain - frontal cortex	disease tissue	NA	F
GSE128601	GSM3680833	brain - frontal cortex	disease tissue	NA	M
GSE128601	GSM3680834	brain - frontal cortex	control	NA	M
GSE128601	GSM3680835	brain - frontal cortex	control	NA	F
GSE128601	GSM3680836	brain - frontal cortex	disease tissue	NA	M
GSE128601	GSM3680837	brain - frontal cortex	disease tissue	NA	M
GSE128601	GSM3680838	brain - frontal cortex	disease tissue	NA	M
GSE128601	GSM3680839	brain - frontal cortex	control	NA	F
GSE128601	GSM3680840	brain - frontal cortex	disease tissue	NA	M
GSE128601	GSM3680841	brain - frontal cortex	disease tissue	NA	M
GSE128601	GSM3680842	brain - frontal cortex	disease tissue	NA	M
GSE128601	GSM3680843	brain - frontal cortex	disease tissue	NA	M
GSE128601	GSM3680844	brain - frontal cortex	control	NA	F
GSE128601	GSM3680845	brain - frontal cortex	control	NA	M
GSE128601	GSM3680846	brain - frontal cortex	disease tissue	NA	M
GSE128601	GSM3680847	brain - frontal cortex	disease tissue	NA	M
GSE128601	GSM3680848	brain - frontal cortex	disease tissue	NA	M
GSE128601	GSM3680849	brain - frontal cortex	control	NA	M
GSE128601	GSM3680850	brain - frontal cortex	disease tissue	NA	F
GSE128601	GSM3680851	brain - frontal cortex	control	NA	M
GSE128601	GSM3680852	brain - frontal cortex	control	NA	F
GSE128601	GSM3680853	brain - frontal cortex	disease tissue	NA	F
GSE128601	GSM3680854	brain - frontal cortex	control	NA	F
GSE128601	GSM3680855	brain - frontal cortex	control	NA	M
GSE128601	GSM3680856	brain - frontal cortex	control	NA	F
GSE128601	GSM3680857	brain - frontal cortex	disease tissue	NA	M
GSE128601	GSM3680858	brain - frontal cortex	disease tissue	NA	M
GSE128601	GSM3680859	brain - frontal cortex	disease tissue	NA	M
GSE128601	GSM3680860	brain - frontal cortex	disease tissue	NA	M
GSE128601	GSM3680861	brain - frontal cortex	control	NA	F
GSE128601	GSM3680862	brain - frontal cortex	disease tissue	NA	F
GSE128601	GSM3680863	brain - frontal cortex	control	NA	M
GSE128601	GSM3680864	brain - frontal cortex	control	NA	F
GSE128601	GSM3680865	brain - frontal cortex	control	NA	M
GSE128601	GSM3680866	brain - frontal cortex	disease tissue	NA	M
GSE128601	GSM3680867	brain - frontal cortex	disease tissue	NA	M
GSE128601	GSM3680868	brain - frontal cortex	disease tissue	NA	M
GSE128601	GSM3680869	brain - frontal cortex	control	NA	M
GSE128601	GSM3680870	brain - frontal cortex	control	NA	M
GSE128601	GSM3680871	brain - frontal cortex	disease tissue	NA	F
GSE128601	GSM3680872	brain - frontal cortex	control	NA	F
GSE128601	GSM3680873	brain - frontal cortex	disease tissue	NA	F
GSE128601	GSM3680874	brain - frontal cortex	disease tissue	NA	F
GSE128601	GSM3680875	brain - frontal cortex	disease tissue	NA	F
GSE128601	GSM3680876	brain - frontal cortex	control	NA	F
GSE128601	GSM3680877	brain - frontal cortex	disease tissue	NA	F
GSE128601	GSM3680878	brain - frontal cortex	disease tissue	NA	M
GSE128601	GSM3680879	brain - frontal cortex	disease tissue	NA	F
GSE128601	GSM3680880	brain - frontal cortex	control	NA	F
GSE128601	GSM3680881	brain - frontal cortex	disease tissue	NA	M
GSE128601	GSM3680882	brain - frontal cortex	disease tissue	NA	F
GSE128601	GSM3680883	brain - frontal cortex	disease tissue	NA	F
GSE128601	GSM3680884	brain - frontal cortex	disease tissue	NA	F
GSE128601	GSM3680885	brain - frontal cortex	disease tissue	NA	M
GSE128601	GSM3680886	brain - frontal cortex	disease tissue	NA	F
GSE128601	GSM3680887	brain - frontal cortex	control	NA	M
GSE128601	GSM3680888	brain - frontal cortex	disease tissue	NA	M
GSE128601	GSM3680889	brain - frontal cortex	disease tissue	NA	M
GSE128601	GSM3680890	brain - frontal cortex	disease tissue	NA	F
GSE128601	GSM3680891	brain - frontal cortex	control	NA	F
GSE128601	GSM3680892	brain - frontal cortex	disease tissue	NA	M
GSE128601	GSM3680893	brain - frontal cortex	control	NA	M
GSE128601	GSM3680894	brain - frontal cortex	control	NA	M
GSE128601	GSM3680895	brain - frontal cortex	control	NA	F
GSE128601	GSM3680896	brain - frontal cortex	disease tissue	NA	F
GSE128601	GSM3680897	brain - frontal cortex	control	NA	M
GSE128601	GSM3680898	brain - frontal cortex	disease tissue	NA	F
GSE128601	GSM3680899	brain - frontal cortex	disease tissue	NA	F
GSE128601	GSM3680900	brain - frontal cortex	control	NA	M
GSE128601	GSM3680901	brain - frontal cortex	control	NA	M
GSE128601	GSM3680902	brain - frontal cortex	control	NA	F
GSE128601	GSM3680903	brain - frontal cortex	disease tissue	NA	F
GSE128601	GSM3680904	brain - frontal cortex	disease tissue	NA	M
GSE128601	GSM3680905	brain - frontal cortex	control	NA	M
GSE128601	GSM3680906	brain - frontal cortex	control	NA	F
GSE128601	GSM3680907	brain - frontal cortex	control	NA	M
GSE128601	GSM3680908	brain - frontal cortex	disease tissue	NA	M
GSE128601	GSM3680909	brain - frontal cortex	disease tissue	NA	M
GSE128601	GSM3680910	brain - frontal cortex	control	NA	M
GSE128601	GSM3680911	brain - frontal cortex	control	NA	F
GSE128601	GSM3680912	brain - frontal cortex	disease tissue	NA	M
GSE128601	GSM3680913	brain - frontal cortex	disease tissue	NA	M
GSE128601	GSM3680914	brain - frontal cortex	disease tissue	NA	F
GSE128601	GSM3680915	brain - frontal cortex	control	NA	F
GSE128601	GSM3680916	brain - frontal cortex	disease tissue	NA	F
GSE128601	GSM3680917	brain - frontal cortex	disease tissue	NA	F
GSE128601	GSM3680918	brain - frontal cortex	disease tissue	NA	M
GSE128601	GSM3680919	brain - frontal cortex	control	NA	F
GSE128601	GSM3680920	brain - frontal cortex	control	NA	M
GSE128601	GSM3680921	brain - frontal cortex	disease tissue	NA	M
GSE128601	GSM3680922	brain - frontal cortex	control	NA	M
GSE128654	GSM3681674	glioblastoma multiforme	disease tissue	55	F
GSE128654	GSM3681675	glioblastoma multiforme	disease tissue	55	M
GSE128654	GSM3681676	glioblastoma multiforme	disease tissue	44	F
GSE128654	GSM3681677	glioblastoma multiforme	disease tissue	60	F
GSE128654	GSM3681678	glioblastoma multiforme	disease tissue	51	M
GSE128654	GSM3681679	brain glioblastoma multiforme initiating cells	disease tissue	59	M
GSE128654	GSM3681680	brain glioblastoma multiforme initiating cells	disease tissue	49	M
GSE128654	GSM3681681	brain glioblastoma multiforme initiating cells	disease tissue	74	M
GSE128654	GSM3681682	glioblastoma multiforme	disease tissue	39	F
GSE128654	GSM3681683	brain glioblastoma multiforme initiating cells	disease tissue	51	M
GSE128654	GSM3681684	brain glioblastoma multiforme initiating cells	disease tissue	44	M
GSE128654	GSM3681685	brain glioblastoma multiforme initiating cells	disease tissue	55	F
GSE128654	GSM3681686	brain glioblastoma multiforme initiating cells	disease tissue	69	F
GSE128654	GSM3681687	brain glioblastoma multiforme initiating cells	disease tissue	51	M
GSE128654	GSM3681688	glioblastoma multiforme	disease tissue	60	F
GSE128654	GSM3681689	glioblastoma multiforme	disease tissue	63	M
GSE128654	GSM3681690	glioblastoma multiforme	disease tissue	55	M
GSE128654	GSM3681691	brain glioblastoma multiforme initiating cells	disease tissue	74	M
GSE128654	GSM3681692	brain glioblastoma multiforme initiating cells	disease tissue	55	M
GSE128654	GSM3681693	brain glioblastoma multiforme initiating cells	disease tissue	61	M
GSE128654	GSM3681694	brain glioblastoma multiforme initiating cells	disease tissue	60	F
GSE128654	GSM3681695	glioblastoma multiforme	disease tissue	69	M
GSE128654	GSM3681696	glioblastoma multiforme	disease tissue	74	M
GSE128654	GSM3681697	glioblastoma multiforme	disease tissue	51	M
GSE128654	GSM3681698	glioblastoma multiforme	disease tissue	69	F
GSE128654	GSM3681699	glioblastoma multiforme	disease tissue	74	M
GSE128654	GSM3681700	brain glioblastoma multiforme initiating cells	disease tissue	63	M
GSE128654	GSM3681701	brain glioblastoma multiforme initiating cells	disease tissue	69	M
GSE128654	GSM3681702	glioblastoma multiforme	disease tissue	44	M
GSE128654	GSM3681703	brain glioblastoma multiforme initiating cells	disease tissue	67	M
GSE128654	GSM3681704	brain glioblastoma multiforme initiating cells	disease tissue	52	M
GSE128654	GSM3681705	brain glioblastoma multiforme initiating cells	disease tissue	51	M
GSE128654	GSM3681706	glioblastoma multiforme	disease tissue	67	M
GSE128654	GSM3681707	glioblastoma multiforme	disease tissue	59	M
GSE128654	GSM3681708	glioblastoma multiforme	disease tissue	49	M
GSE128654	GSM3681709	brain glioblastoma multiforme initiating cells	disease tissue	55	M
GSE128654	GSM3681710	brain glioblastoma multiforme initiating cells	disease tissue	60	F
GSE128654	GSM3681711	glioblastoma multiforme	disease tissue	84	M
GSE128654	GSM3681712	glioblastoma multiforme	disease tissue	63	M
GSE128654	GSM3681713	glioblastoma multiforme	disease tissue	52	M
GSE128654	GSM3681714	brain glioblastoma multiforme initiating cells	disease tissue	63	M
GSE128654	GSM3681715	brain glioblastoma multiforme initiating cells	disease tissue	84	M
GSE128654	GSM3681716	brain glioblastoma multiforme initiating cells	disease tissue	39	F
GSE128654	GSM3681717	brain glioblastoma multiforme initiating cells	disease tissue	44	F
GSE128654	GSM3681718	glioblastoma multiforme	disease tissue	51	M
GSE128654	GSM3681719	glioblastoma multiforme	disease tissue	68	M
GSE128654	GSM3681720	glioblastoma multiforme	disease tissue	35	M
GSE128654	GSM3681721	brain glioblastoma multiforme initiating cells	disease tissue	62	M
GSE128654	GSM3681722	brain glioblastoma multiforme initiating cells	disease tissue	68	M
GSE128654	GSM3681723	brain glioblastoma multiforme initiating cells	disease tissue	56	F
GSE128654	GSM3681724	brain glioblastoma multiforme initiating cells	disease tissue	35	M
GSE128654	GSM3681725	brain glioblastoma multiforme initiating cells	disease tissue	51	M
GSE128654	GSM3681726	glioblastoma multiforme	disease tissue	62	M
GSE128654	GSM3681727	glioblastoma multiforme	disease tissue	67	M
GSE128654	GSM3681728	glioblastoma multiforme	disease tissue	59	M
GSE128654	GSM3681729	brain glioblastoma multiforme initiating cells	disease tissue	67	M
GSE128654	GSM3681730	brain glioblastoma multiforme initiating cells	disease tissue	51	F
GSE128654	GSM3681731	brain glioblastoma multiforme initiating cells	disease tissue	61	M
GSE128654	GSM3681732	glioblastoma multiforme	disease tissue	60	F
GSE128654	GSM3681733	glioblastoma multiforme	disease tissue	56	F
GSE128654	GSM3681734	brain glioblastoma multiforme initiating cells	disease tissue	70	M
GSE128654	GSM3681735	brain glioblastoma multiforme initiating cells	disease tissue	60	F
GSE128654	GSM3681736	glioblastoma multiforme	disease tissue	61	M
GSE128654	GSM3681737	glioblastoma multiforme	disease tissue	70	M
GSE128654	GSM3681738	glioblastoma multiforme	disease tissue	51	M
GSE128654	GSM3681739	brain glioblastoma multiforme initiating cells	disease tissue	59	M
GSE128654	GSM3681740	glioblastoma multiforme	disease tissue	61	M
GSE128654	GSM3681741	glioblastoma multiforme	disease tissue	48	M
GSE128654	GSM3681742	glioblastoma multiforme	disease tissue	51	F
GSE128654	GSM3681743	brain glioblastoma multiforme initiating cells	disease tissue	48	M
GSE128654	GSM3681744	glioblastoma multiforme xenograft	disease tissue	55	M
GSE128654	GSM3681745	glioblastoma multiforme xenograft	disease tissue	39	F
GSE128654	GSM3681746	glioblastoma multiforme xenograft	disease tissue	59	M
GSE128654	GSM3681747	glioblastoma multiforme xenograft	disease tissue	52	M
GSE128684	GSM3682520	Hep-G2	disease tissue	NA	NA
GSE128684	GSM3682521	HepG2S1	disease tissue	NA	NA
GSE128684	GSM3682522	HepG2S3	disease tissue	NA	NA
GSE128684	GSM3682523	Panc 03.27	disease tissue	NA	NA
GSE128684	GSM3682524	Panc 03.27	disease tissue	NA	NA
GSE128684	GSM3682525	Panc 03.27	disease tissue	NA	NA
GSE128684	GSM3682526	HCC4006	disease tissue	NA	NA
GSE128684	GSM3682527	HCC4006	disease tissue	NA	NA
GSE128684	GSM3682528	HCC4006	disease tissue	NA	NA
GSE128684	GSM3682529	HCC4006	disease tissue	NA	NA
GSE128684	GSM3682530	HCC4006	disease tissue	NA	NA
GSE128684	GSM3682531	HCC4006	disease tissue	NA	NA
GSE128684	GSM3682532	HCC827	disease tissue	NA	NA
GSE128684	GSM3682533	HCC827	disease tissue	NA	NA
GSE128684	GSM3682534	UWB1.289	disease tissue	NA	NA
GSE128684	GSM3682535	U10	disease tissue	NA	NA
GSE128684	GSM3682536	U100	disease tissue	NA	NA
GSE128684	GSM3682537	IGROV-1	disease tissue	NA	NA
GSE128684	GSM3682538	IGROV-1 / CDDP	disease tissue	NA	NA
GSE128685	GSM3682539	Hep-G2	disease tissue	NA	NA
GSE128685	GSM3682540	HepG2S1	disease tissue	NA	NA
GSE128685	GSM3682541	HepG2S3	disease tissue	NA	NA
GSE128685	GSM3682542	Panc 03.27	disease tissue	NA	NA
GSE128685	GSM3682543	Panc 03.27	disease tissue	NA	NA
GSE128685	GSM3682544	HCC4006	disease tissue	NA	NA
GSE128685	GSM3682545	HCC4006	disease tissue	NA	NA
GSE128685	GSM3682546	HCC4006	disease tissue	NA	NA
GSE128685	GSM3682547	HCC4006	disease tissue	NA	NA
GSE128685	GSM3682548	HCC827	disease tissue	NA	NA
GSE128685	GSM3682549	HCC827	disease tissue	NA	NA
GSE128733	GSM3684001	whole blood	control	NA	NA
GSE128733	GSM3684002	whole blood	control	NA	NA
GSE128733	GSM3684003	whole blood	control	NA	NA
GSE128733	GSM3684004	whole blood	control	NA	NA
GSE128733	GSM3684005	whole blood	control	NA	NA
GSE128733	GSM3684006	whole blood	control	NA	NA
GSE128733	GSM3684007	whole blood	control	NA	NA
GSE128733	GSM3684008	whole blood	control	NA	NA
GSE128733	GSM3684009	CD4	control	NA	NA
GSE128733	GSM3684010	neutrophil	control	NA	NA
GSE128733	GSM3684011	neutrophil	control	NA	NA
GSE128733	GSM3684012	CD4	control	NA	NA
GSE128784	GSM3684914	epidermal skin tumor tissue	disease tissue	NA	F
GSE128784	GSM3684915	epidermal skin tumor tissue	disease tissue	NA	F
GSE128784	GSM3684916	epidermal skin tumor tissue	disease tissue	NA	F
GSE128784	GSM3684917	epidermal skin tumor tissue	disease tissue	NA	F
GSE128784	GSM3684918	epidermal skin tumor tissue	disease tissue	NA	F
GSE128801	GSM3685720	whole blood	control	78	NA
GSE128801	GSM3685721	whole blood	control	80	NA
GSE128801	GSM3685722	whole blood	control	58	NA
GSE128801	GSM3685723	whole blood	control	53	NA
GSE128801	GSM3685724	whole blood	control	NA	NA
GSE128801	GSM3685725	whole blood	control	NA	NA
GSE128801	GSM3685726	whole blood	control	19	NA
GSE128801	GSM3685727	whole blood	control	24	NA
GSE128801	GSM3685728	whole blood	disease tissue	25	NA
GSE128801	GSM3685729	whole blood	disease tissue	23	NA
GSE128801	GSM3685730	whole blood	disease tissue	10	NA
GSE128801	GSM3685731	whole blood	disease tissue	20	NA
GSE128821	GSM3685933	buccal	control	NA	F
GSE128821	GSM3685934	buccal	control	NA	M
GSE128821	GSM3685935	buccal	control	NA	F
GSE128821	GSM3685936	buccal	control	NA	M
GSE128821	GSM3685937	buccal	control	NA	F
GSE128821	GSM3685938	buccal	control	NA	M
GSE128821	GSM3685939	buccal	control	NA	M
GSE128821	GSM3685940	buccal	control	NA	F
GSE128821	GSM3685941	buccal	control	NA	M
GSE128821	GSM3685942	buccal	control	NA	F
GSE128821	GSM3685943	buccal	control	NA	F
GSE128821	GSM3685944	buccal	control	NA	M
GSE128821	GSM3685945	buccal	control	NA	M
GSE128821	GSM3685946	buccal	control	NA	F
GSE128821	GSM3685947	buccal	control	NA	F
GSE128821	GSM3685948	buccal	control	NA	M
GSE128821	GSM3685949	buccal	control	NA	M
GSE128821	GSM3685950	buccal	control	NA	F
GSE128821	GSM3685951	buccal	control	NA	M
GSE128821	GSM3685952	buccal	control	NA	M
GSE128821	GSM3685953	buccal	control	NA	M
GSE128821	GSM3685954	buccal	control	NA	M
GSE128821	GSM3685955	buccal	control	NA	M
GSE128821	GSM3685956	buccal	control	NA	M
GSE128821	GSM3685957	buccal	control	NA	M
GSE128821	GSM3685958	buccal	control	NA	M
GSE128821	GSM3685959	buccal	control	NA	M
GSE128821	GSM3685960	buccal	control	NA	M
GSE128821	GSM3685961	buccal	control	NA	F
GSE128821	GSM3685962	buccal	control	NA	F
GSE128821	GSM3685963	buccal	control	NA	M
GSE128821	GSM3685964	buccal	control	NA	M
GSE128821	GSM3685965	buccal	control	NA	F
GSE128821	GSM3685966	buccal	control	NA	F
GSE128821	GSM3685967	buccal	control	NA	M
GSE128821	GSM3685968	buccal	control	NA	M
GSE128821	GSM3685969	buccal	control	NA	F
GSE128821	GSM3685970	buccal	control	NA	M
GSE128821	GSM3685971	buccal	control	NA	M
GSE128821	GSM3685972	buccal	control	NA	M
GSE128821	GSM3685973	buccal	control	NA	F
GSE128821	GSM3685974	buccal	control	NA	F
GSE128821	GSM3685975	buccal	control	NA	F
GSE128821	GSM3685976	buccal	control	NA	F
GSE128821	GSM3685977	buccal	control	NA	M
GSE128821	GSM3685978	buccal	control	NA	M
GSE128821	GSM3685979	buccal	control	NA	M
GSE128821	GSM3685980	buccal	control	NA	M
GSE128821	GSM3685981	buccal	control	NA	F
GSE128821	GSM3685982	buccal	control	NA	F
GSE128821	GSM3685983	buccal	control	NA	F
GSE128821	GSM3685984	buccal	control	NA	M
GSE128821	GSM3685985	buccal	control	NA	M
GSE128821	GSM3685986	buccal	control	NA	M
GSE128821	GSM3685987	buccal	control	NA	M
GSE128821	GSM3685988	buccal	control	NA	M
GSE128821	GSM3685989	buccal	control	NA	F
GSE128821	GSM3685990	buccal	control	NA	M
GSE128821	GSM3685991	buccal	control	NA	F
GSE128821	GSM3685992	buccal	control	NA	F
GSE128821	GSM3685993	buccal	control	NA	F
GSE128821	GSM3685994	buccal	control	NA	M
GSE128821	GSM3685995	buccal	control	NA	M
GSE128821	GSM3685996	buccal	control	NA	F
GSE128821	GSM3685997	buccal	control	NA	M
GSE128821	GSM3685998	buccal	control	NA	M
GSE128821	GSM3685999	buccal	control	NA	F
GSE128821	GSM3686000	buccal	control	NA	M
GSE128821	GSM3686001	buccal	control	NA	F
GSE128821	GSM3686002	buccal	control	NA	M
GSE128821	GSM3686003	buccal	control	NA	F
GSE128821	GSM3686004	buccal	control	NA	F
GSE128821	GSM3686005	buccal	control	NA	F
GSE128821	GSM3686006	buccal	control	NA	M
GSE128821	GSM3686007	buccal	control	NA	F
GSE128821	GSM3686008	buccal	control	NA	M
GSE128821	GSM3686009	buccal	control	NA	F
GSE128821	GSM3686010	buccal	control	NA	M
GSE128821	GSM3686011	buccal	control	NA	F
GSE128821	GSM3686012	buccal	control	NA	F
GSE128821	GSM3686013	buccal	control	NA	M
GSE128821	GSM3686014	buccal	control	NA	F
GSE128821	GSM3686015	buccal	control	NA	M
GSE128821	GSM3686016	buccal	control	NA	M
GSE128821	GSM3686017	buccal	control	NA	M
GSE128821	GSM3686018	buccal	control	NA	M
GSE128821	GSM3686019	buccal	control	NA	F
GSE128821	GSM3686020	buccal	control	NA	F
GSE128821	GSM3686021	buccal	control	NA	M
GSE128821	GSM3686022	buccal	control	NA	F
GSE128821	GSM3686023	buccal	control	NA	M
GSE128821	GSM3686024	buccal	control	NA	M
GSE128821	GSM3686025	buccal	control	NA	M
GSE128821	GSM3686026	buccal	control	NA	M
GSE128821	GSM3686027	buccal	control	NA	F
GSE128821	GSM3686028	buccal	control	NA	F
GSE128821	GSM3686029	buccal	control	NA	M
GSE128821	GSM3686030	buccal	control	NA	M
GSE128821	GSM3686031	buccal	control	NA	M
GSE128821	GSM3686032	buccal	control	NA	F
GSE128821	GSM3686033	buccal	control	NA	F
GSE128821	GSM3686034	buccal	control	NA	M
GSE128821	GSM3686035	buccal	control	NA	F
GSE128821	GSM3686036	buccal	control	NA	M
GSE128821	GSM3686037	buccal	control	NA	F
GSE128821	GSM3686038	buccal	control	NA	M
GSE128821	GSM3686039	buccal	control	NA	M
GSE128821	GSM3686040	buccal	control	NA	F
GSE128821	GSM3686041	buccal	control	NA	M
GSE128821	GSM3686042	buccal	control	NA	M
GSE128821	GSM3686043	buccal	control	NA	M
GSE128821	GSM3686044	buccal	control	NA	F
GSE128821	GSM3686045	buccal	control	NA	M
GSE128821	GSM3686046	buccal	control	NA	M
GSE128821	GSM3686047	buccal	control	NA	F
GSE128821	GSM3686048	buccal	control	NA	F
GSE128821	GSM3686049	buccal	control	NA	M
GSE128821	GSM3686050	buccal	control	NA	F
GSE128821	GSM3686051	buccal	control	NA	F
GSE128821	GSM3686052	buccal	control	NA	M
GSE128821	GSM3686053	buccal	control	NA	M
GSE128821	GSM3686054	buccal	control	NA	F
GSE128821	GSM3686055	buccal	control	NA	F
GSE128821	GSM3686056	buccal	control	NA	F
GSE128821	GSM3686057	buccal	control	NA	F
GSE128821	GSM3686058	buccal	control	NA	M
GSE128821	GSM3686059	buccal	control	NA	F
GSE128821	GSM3686060	buccal	control	NA	M
GSE128821	GSM3686061	buccal	control	NA	M
GSE128821	GSM3686062	buccal	control	NA	M
GSE128821	GSM3686063	buccal	control	NA	M
GSE128821	GSM3686064	buccal	control	NA	F
GSE128821	GSM3686065	buccal	control	NA	M
GSE128821	GSM3686066	buccal	control	NA	M
GSE128821	GSM3686067	buccal	control	NA	M
GSE128821	GSM3686068	buccal	control	NA	F
GSE128821	GSM3686069	buccal	control	NA	M
GSE128821	GSM3686070	buccal	control	NA	M
GSE128821	GSM3686071	buccal	control	NA	F
GSE128821	GSM3686072	buccal	control	NA	M
GSE128821	GSM3686073	buccal	control	NA	M
GSE128821	GSM3686074	buccal	control	NA	M
GSE128821	GSM3686075	buccal	control	NA	M
GSE128821	GSM3686076	buccal	control	NA	M
GSE128821	GSM3686077	buccal	control	NA	M
GSE128821	GSM3686078	buccal	control	NA	M
GSE128821	GSM3686079	buccal	control	NA	F
GSE128821	GSM3686080	buccal	control	NA	F
GSE128821	GSM3686081	buccal	control	NA	F
GSE128821	GSM3686082	buccal	control	NA	F
GSE128821	GSM3686083	buccal	control	NA	F
GSE128821	GSM3686084	buccal	control	NA	F
GSE128821	GSM3686085	buccal	control	NA	M
GSE128821	GSM3686086	buccal	control	NA	M
GSE128821	GSM3686087	buccal	control	NA	M
GSE128821	GSM3686088	buccal	control	NA	M
GSE128821	GSM3686089	buccal	control	NA	M
GSE128821	GSM3686090	buccal	control	NA	M
GSE128821	GSM3686091	buccal	control	NA	F
GSE128821	GSM3686092	buccal	control	NA	M
GSE128821	GSM3686093	buccal	control	NA	F
GSE128821	GSM3686094	buccal	control	NA	M
GSE128821	GSM3686095	buccal	control	NA	F
GSE128821	GSM3686096	buccal	control	NA	F
GSE128821	GSM3686097	buccal	control	NA	M
GSE128821	GSM3686098	buccal	control	NA	M
GSE128821	GSM3686099	buccal	control	NA	M
GSE128821	GSM3686100	buccal	control	NA	F
GSE128821	GSM3686101	buccal	control	NA	M
GSE128821	GSM3686102	buccal	control	NA	F
GSE128821	GSM3686103	buccal	control	NA	M
GSE128821	GSM3686104	buccal	control	NA	M
GSE128821	GSM3686105	buccal	control	NA	M
GSE128821	GSM3686106	buccal	control	NA	M
GSE128821	GSM3686107	buccal	control	NA	M
GSE128821	GSM3686108	buccal	control	NA	M
GSE128821	GSM3686109	buccal	control	NA	F
GSE128821	GSM3686110	buccal	control	NA	M
GSE128821	GSM3686111	buccal	control	NA	F
GSE128821	GSM3686112	buccal	control	NA	M
GSE128821	GSM3686113	buccal	control	NA	M
GSE128821	GSM3686114	buccal	control	NA	M
GSE128821	GSM3686115	buccal	control	NA	M
GSE128821	GSM3686116	buccal	control	NA	F
GSE128821	GSM3686117	buccal	control	NA	F
GSE128821	GSM3686118	buccal	control	NA	M
GSE128821	GSM3686119	buccal	control	NA	M
GSE128821	GSM3686120	buccal	control	NA	F
GSE128821	GSM3686121	buccal	control	NA	F
GSE128821	GSM3686122	buccal	control	NA	M
GSE128821	GSM3686123	buccal	control	NA	F
GSE128821	GSM3686124	buccal	control	NA	F
GSE128821	GSM3686125	buccal	control	NA	M
GSE128821	GSM3686126	buccal	control	NA	M
GSE128821	GSM3686127	buccal	control	NA	F
GSE128821	GSM3686128	buccal	control	NA	M
GSE128821	GSM3686129	buccal	control	NA	F
GSE128821	GSM3686130	buccal	control	NA	F
GSE128821	GSM3686131	buccal	control	NA	F
GSE128821	GSM3686132	buccal	control	NA	F
GSE128821	GSM3686133	buccal	control	NA	M
GSE128821	GSM3686134	buccal	control	NA	M
GSE128821	GSM3686135	buccal	control	NA	F
GSE128821	GSM3686136	buccal	control	NA	F
GSE128821	GSM3686137	buccal	control	NA	M
GSE128821	GSM3686138	buccal	control	NA	M
GSE128821	GSM3686139	buccal	control	NA	M
GSE128821	GSM3686140	buccal	control	NA	F
GSE128821	GSM3686141	buccal	control	NA	F
GSE128821	GSM3686142	buccal	control	NA	M
GSE128821	GSM3686143	buccal	control	NA	M
GSE128821	GSM3686144	buccal	control	NA	M
GSE128821	GSM3686145	buccal	control	NA	M
GSE128821	GSM3686146	buccal	control	NA	F
GSE128821	GSM3686147	buccal	control	NA	M
GSE128821	GSM3686148	buccal	control	NA	M
GSE128821	GSM3686149	buccal	control	NA	F
GSE128821	GSM3686150	buccal	control	NA	M
GSE128821	GSM3686151	buccal	control	NA	M
GSE128821	GSM3686152	buccal	control	NA	M
GSE128821	GSM3686153	buccal	control	NA	F
GSE128821	GSM3686154	buccal	control	NA	F
GSE128821	GSM3686155	buccal	control	NA	M
GSE128821	GSM3686156	buccal	control	NA	M
GSE128821	GSM3686157	buccal	control	NA	M
GSE128821	GSM3686158	buccal	control	NA	M
GSE128821	GSM3686159	buccal	control	NA	M
GSE128821	GSM3686160	buccal	control	NA	M
GSE128821	GSM3686161	buccal	control	NA	M
GSE128821	GSM3686162	buccal	control	NA	F
GSE128821	GSM3686163	buccal	control	NA	M
GSE128821	GSM3686164	buccal	control	NA	F
GSE128821	GSM3686165	buccal	control	NA	M
GSE128821	GSM3686166	buccal	control	NA	F
GSE128821	GSM3686167	buccal	control	NA	M
GSE128821	GSM3686168	buccal	control	NA	M
GSE128821	GSM3686169	buccal	control	NA	F
GSE128821	GSM3686170	buccal	control	NA	F
GSE128821	GSM3686171	buccal	control	NA	F
GSE128821	GSM3686172	buccal	control	NA	M
GSE128821	GSM3686173	buccal	control	NA	M
GSE128821	GSM3686174	buccal	control	NA	F
GSE128821	GSM3686175	buccal	control	NA	M
GSE128821	GSM3686176	buccal	control	NA	M
GSE128821	GSM3686177	buccal	control	NA	M
GSE128821	GSM3686178	buccal	control	NA	F
GSE128821	GSM3686179	buccal	control	NA	M
GSE128821	GSM3686180	buccal	control	NA	F
GSE128821	GSM3686181	buccal	control	NA	M
GSE128821	GSM3686182	buccal	control	NA	M
GSE128821	GSM3686183	buccal	control	NA	F
GSE128821	GSM3686184	buccal	control	NA	M
GSE128821	GSM3686185	buccal	control	NA	F
GSE128821	GSM3686186	buccal	control	NA	M
GSE128821	GSM3686187	buccal	control	NA	F
GSE128821	GSM3686188	buccal	control	NA	F
GSE128821	GSM3686189	buccal	control	NA	F
GSE128821	GSM3686190	buccal	control	NA	F
GSE128821	GSM3686191	buccal	control	NA	F
GSE128821	GSM3686192	buccal	control	NA	M
GSE128821	GSM3686193	buccal	control	NA	F
GSE128821	GSM3686194	buccal	control	NA	M
GSE128821	GSM3686195	buccal	control	NA	F
GSE128821	GSM3686196	buccal	control	NA	M
GSE128821	GSM3686197	buccal	control	NA	M
GSE128821	GSM3686198	buccal	control	NA	M
GSE128821	GSM3686199	buccal	control	NA	M
GSE128821	GSM3686200	buccal	control	NA	M
GSE128821	GSM3686201	buccal	control	NA	F
GSE128821	GSM3686202	buccal	control	NA	M
GSE128821	GSM3686203	buccal	control	NA	F
GSE128821	GSM3686204	buccal	control	NA	F
GSE128821	GSM3686205	buccal	control	NA	F
GSE128821	GSM3686206	buccal	control	NA	M
GSE128821	GSM3686207	buccal	control	NA	F
GSE128821	GSM3686208	buccal	control	NA	M
GSE128821	GSM3686209	buccal	control	NA	M
GSE128821	GSM3686210	buccal	control	NA	M
GSE128821	GSM3686211	buccal	control	NA	M
GSE128821	GSM3686212	buccal	control	NA	M
GSE128821	GSM3686213	buccal	control	NA	F
GSE128821	GSM3686214	buccal	control	NA	M
GSE128821	GSM3686215	buccal	control	NA	F
GSE128821	GSM3686216	buccal	control	NA	M
GSE128821	GSM3686217	buccal	control	NA	F
GSE128821	GSM3686218	buccal	control	NA	M
GSE128821	GSM3686219	buccal	control	NA	M
GSE128821	GSM3686220	buccal	control	NA	M
GSE128821	GSM3686221	buccal	control	NA	F
GSE128821	GSM3686222	buccal	control	NA	M
GSE128821	GSM3686223	buccal	control	NA	F
GSE128821	GSM3686224	buccal	control	NA	F
GSE128821	GSM3686225	buccal	control	NA	M
GSE128821	GSM3686226	buccal	control	NA	M
GSE128821	GSM3686227	buccal	control	NA	M
GSE128821	GSM3686228	buccal	control	NA	M
GSE128821	GSM3686229	buccal	control	NA	M
GSE128821	GSM3686230	buccal	control	NA	F
GSE128821	GSM3686231	buccal	control	NA	M
GSE128821	GSM3686232	buccal	control	NA	F
GSE128821	GSM3686233	buccal	control	NA	F
GSE128821	GSM3686234	buccal	control	NA	M
GSE128821	GSM3686235	buccal	control	NA	M
GSE128821	GSM3686236	buccal	control	NA	F
GSE128821	GSM3686237	buccal	control	NA	M
GSE128821	GSM3686238	buccal	control	NA	F
GSE128821	GSM3686239	buccal	control	NA	M
GSE128821	GSM3686240	buccal	control	NA	M
GSE128821	GSM3686241	buccal	control	NA	F
GSE128821	GSM3686242	buccal	control	NA	F
GSE128821	GSM3686243	buccal	control	NA	F
GSE128821	GSM3686244	buccal	control	NA	F
GSE128821	GSM3686245	buccal	control	NA	M
GSE128821	GSM3686246	buccal	control	NA	M
GSE128821	GSM3686247	buccal	control	NA	M
GSE128821	GSM3686248	buccal	control	NA	F
GSE128821	GSM3686249	buccal	control	NA	M
GSE128821	GSM3686250	buccal	control	NA	M
GSE128821	GSM3686251	buccal	control	NA	M
GSE128821	GSM3686252	buccal	control	NA	M
GSE128821	GSM3686253	buccal	control	NA	M
GSE128821	GSM3686254	buccal	control	NA	M
GSE128821	GSM3686255	buccal	control	NA	F
GSE128821	GSM3686256	buccal	control	NA	M
GSE128821	GSM3686257	buccal	control	NA	M
GSE128821	GSM3686258	buccal	control	NA	M
GSE128821	GSM3686259	buccal	control	NA	F
GSE128821	GSM3686260	buccal	control	NA	M
GSE128821	GSM3686261	buccal	control	NA	M
GSE128821	GSM3686262	buccal	control	NA	M
GSE128821	GSM3686263	buccal	control	NA	F
GSE128821	GSM3686264	buccal	control	NA	F
GSE128821	GSM3686265	buccal	control	NA	M
GSE128821	GSM3686266	buccal	control	NA	F
GSE128821	GSM3686267	buccal	control	NA	F
GSE128821	GSM3686268	buccal	control	NA	M
GSE128821	GSM3686269	buccal	control	NA	M
GSE128821	GSM3686270	buccal	control	NA	M
GSE128821	GSM3686271	buccal	control	NA	M
GSE128821	GSM3686272	buccal	control	NA	M
GSE128821	GSM3686273	buccal	control	NA	M
GSE128821	GSM3686274	buccal	control	NA	F
GSE128821	GSM3686275	buccal	control	NA	F
GSE128821	GSM3686276	buccal	control	NA	M
GSE128821	GSM3686277	buccal	control	NA	M
GSE128821	GSM3686278	buccal	control	NA	M
GSE128821	GSM3686279	buccal	control	NA	F
GSE128821	GSM3686280	buccal	control	NA	F
GSE128821	GSM3686281	buccal	control	NA	F
GSE128821	GSM3686282	buccal	control	NA	M
GSE128821	GSM3686283	buccal	control	NA	F
GSE128821	GSM3686284	buccal	control	NA	M
GSE128821	GSM3686285	buccal	control	NA	M
GSE128821	GSM3686286	buccal	control	NA	F
GSE128821	GSM3686287	buccal	control	NA	M
GSE128821	GSM3686288	buccal	control	NA	F
GSE128821	GSM3686289	buccal	control	NA	M
GSE128821	GSM3686290	buccal	control	NA	F
GSE128821	GSM3686291	buccal	control	NA	M
GSE128821	GSM3686292	buccal	control	NA	M
GSE128821	GSM3686293	buccal	control	NA	M
GSE128821	GSM3686294	buccal	control	NA	F
GSE128821	GSM3686295	buccal	control	NA	M
GSE128821	GSM3686296	buccal	control	NA	F
GSE128821	GSM3686297	buccal	control	NA	M
GSE128821	GSM3686298	buccal	control	NA	M
GSE128821	GSM3686299	buccal	control	NA	F
GSE128821	GSM3686300	buccal	control	NA	F
GSE128821	GSM3686301	buccal	control	NA	F
GSE128821	GSM3686302	buccal	control	NA	M
GSE128821	GSM3686303	buccal	control	NA	M
GSE128821	GSM3686304	buccal	control	NA	M
GSE128821	GSM3686305	buccal	control	NA	M
GSE128821	GSM3686306	buccal	control	NA	F
GSE128821	GSM3686307	buccal	control	NA	F
GSE128821	GSM3686308	buccal	control	NA	F
GSE128821	GSM3686309	buccal	control	NA	F
GSE128821	GSM3686310	buccal	control	NA	M
GSE128821	GSM3686311	buccal	control	NA	M
GSE128821	GSM3686312	buccal	control	NA	F
GSE128821	GSM3686313	buccal	control	NA	F
GSE128821	GSM3686314	buccal	control	NA	M
GSE128821	GSM3686315	buccal	control	NA	M
GSE128821	GSM3686316	buccal	control	NA	F
GSE128821	GSM3686317	buccal	control	NA	M
GSE128821	GSM3686318	buccal	control	NA	F
GSE128821	GSM3686319	buccal	control	NA	F
GSE128821	GSM3686320	buccal	control	NA	M
GSE128821	GSM3686321	buccal	control	NA	F
GSE128821	GSM3686322	buccal	control	NA	F
GSE128821	GSM3686323	buccal	control	NA	M
GSE128821	GSM3686324	buccal	control	NA	M
GSE128821	GSM3686325	buccal	control	NA	M
GSE128821	GSM3686326	buccal	control	NA	F
GSE128821	GSM3686327	buccal	control	NA	F
GSE128821	GSM3686328	buccal	control	NA	F
GSE128821	GSM3686329	buccal	control	NA	F
GSE128821	GSM3686330	buccal	control	NA	F
GSE128821	GSM3686331	buccal	control	NA	F
GSE128821	GSM3686332	buccal	control	NA	M
GSE128821	GSM3686333	buccal	control	NA	M
GSE128821	GSM3686334	buccal	control	NA	M
GSE128821	GSM3686335	buccal	control	NA	M
GSE128821	GSM3686336	buccal	control	NA	F
GSE128821	GSM3686337	buccal	control	NA	F
GSE128821	GSM3686338	buccal	control	NA	F
GSE128821	GSM3686339	buccal	control	NA	M
GSE128821	GSM3686340	buccal	control	NA	M
GSE128821	GSM3686341	buccal	control	NA	M
GSE128821	GSM3686342	buccal	control	NA	F
GSE128821	GSM3686343	buccal	control	NA	M
GSE128821	GSM3686344	buccal	control	NA	F
GSE128821	GSM3686345	buccal	control	NA	M
GSE128821	GSM3686346	buccal	control	NA	M
GSE128821	GSM3686347	buccal	control	NA	F
GSE128821	GSM3686348	buccal	control	NA	F
GSE128821	GSM3686349	buccal	control	NA	M
GSE128821	GSM3686350	buccal	control	NA	F
GSE128821	GSM3686351	buccal	control	NA	F
GSE128821	GSM3686352	buccal	control	NA	M
GSE128821	GSM3686353	buccal	control	NA	M
GSE128821	GSM3686354	buccal	control	NA	F
GSE128821	GSM3686355	buccal	control	NA	M
GSE128821	GSM3686356	buccal	control	NA	M
GSE128821	GSM3686357	buccal	control	NA	M
GSE128821	GSM3686358	buccal	control	NA	M
GSE128821	GSM3686359	buccal	control	NA	F
GSE128821	GSM3686360	buccal	control	NA	M
GSE128821	GSM3686361	buccal	control	NA	F
GSE128821	GSM3686362	buccal	control	NA	M
GSE128821	GSM3686363	buccal	control	NA	F
GSE128821	GSM3686364	buccal	control	NA	F
GSE128821	GSM3686365	buccal	control	NA	F
GSE128821	GSM3686366	buccal	control	NA	M
GSE128821	GSM3686367	buccal	control	NA	F
GSE128821	GSM3686368	buccal	control	NA	M
GSE128821	GSM3686369	buccal	control	NA	F
GSE128821	GSM3686370	buccal	control	NA	M
GSE128821	GSM3686371	buccal	control	NA	F
GSE128821	GSM3686372	buccal	control	NA	M
GSE128821	GSM3686373	buccal	control	NA	M
GSE128821	GSM3686374	buccal	control	NA	F
GSE128821	GSM3686375	buccal	control	NA	F
GSE128821	GSM3686376	buccal	control	NA	F
GSE128821	GSM3686377	buccal	control	NA	M
GSE128821	GSM3686378	buccal	control	NA	M
GSE128821	GSM3686379	buccal	control	NA	F
GSE128821	GSM3686380	buccal	control	NA	F
GSE128821	GSM3686381	buccal	control	NA	M
GSE128821	GSM3686382	buccal	control	NA	F
GSE128821	GSM3686383	buccal	control	NA	M
GSE128821	GSM3686384	buccal	control	NA	F
GSE128821	GSM3686385	buccal	control	NA	M
GSE128821	GSM3686386	buccal	control	NA	F
GSE128821	GSM3686387	buccal	control	NA	M
GSE128821	GSM3686388	buccal	control	NA	F
GSE128821	GSM3686389	buccal	control	NA	M
GSE128821	GSM3686390	buccal	control	NA	M
GSE128821	GSM3686391	buccal	control	NA	M
GSE128821	GSM3686392	buccal	control	NA	M
GSE128821	GSM3686393	buccal	control	NA	M
GSE128821	GSM3686394	buccal	control	NA	M
GSE128821	GSM3686395	buccal	control	NA	F
GSE128821	GSM3686396	buccal	control	NA	F
GSE128821	GSM3686397	buccal	control	NA	F
GSE128821	GSM3686398	buccal	control	NA	M
GSE128821	GSM3686399	buccal	control	NA	F
GSE128821	GSM3686400	buccal	control	NA	F
GSE128821	GSM3686401	buccal	control	NA	F
GSE128821	GSM3686402	buccal	control	NA	M
GSE128821	GSM3686403	buccal	control	NA	M
GSE128821	GSM3686404	buccal	control	NA	F
GSE128821	GSM3686405	buccal	control	NA	F
GSE128821	GSM3686406	buccal	control	NA	F
GSE128821	GSM3686407	buccal	control	NA	F
GSE128821	GSM3686408	buccal	control	NA	F
GSE128821	GSM3686409	buccal	control	NA	M
GSE128821	GSM3686410	buccal	control	NA	F
GSE128821	GSM3686411	buccal	control	NA	F
GSE128821	GSM3686412	buccal	control	NA	M
GSE128821	GSM3686413	buccal	control	NA	F
GSE128821	GSM3686414	buccal	control	NA	M
GSE128821	GSM3686415	buccal	control	NA	F
GSE128821	GSM3686416	buccal	control	NA	M
GSE128821	GSM3686417	buccal	control	NA	F
GSE128821	GSM3686418	buccal	control	NA	M
GSE128821	GSM3686419	buccal	control	NA	F
GSE128821	GSM3686420	buccal	control	NA	F
GSE128821	GSM3686421	buccal	control	NA	F
GSE128821	GSM3686422	buccal	control	NA	M
GSE128821	GSM3686423	buccal	control	NA	F
GSE128821	GSM3686424	buccal	control	NA	F
GSE128821	GSM3686425	buccal	control	NA	F
GSE128821	GSM3686426	buccal	control	NA	M
GSE128821	GSM3686427	buccal	control	NA	M
GSE128821	GSM3686428	buccal	control	NA	F
GSE128821	GSM3686429	buccal	control	NA	M
GSE128821	GSM3686430	buccal	control	NA	F
GSE128821	GSM3686431	buccal	control	NA	M
GSE128821	GSM3686432	buccal	control	NA	F
GSE128821	GSM3686433	buccal	control	NA	M
GSE128821	GSM3686434	buccal	control	NA	M
GSE128821	GSM3686435	buccal	control	NA	F
GSE128821	GSM3686436	buccal	control	NA	F
GSE128821	GSM3686437	buccal	control	NA	F
GSE128821	GSM3686438	buccal	control	NA	M
GSE128821	GSM3686439	buccal	control	NA	F
GSE128821	GSM3686440	buccal	control	NA	F
GSE128821	GSM3686441	buccal	control	NA	F
GSE128821	GSM3686442	buccal	control	NA	M
GSE128821	GSM3686443	buccal	control	NA	M
GSE128821	GSM3686444	buccal	control	NA	M
GSE128821	GSM3686445	buccal	control	NA	M
GSE128821	GSM3686446	buccal	control	NA	F
GSE128821	GSM3686447	buccal	control	NA	M
GSE128821	GSM3686448	buccal	control	NA	M
GSE128821	GSM3686449	buccal	control	NA	F
GSE128821	GSM3686450	buccal	control	NA	F
GSE128821	GSM3686451	buccal	control	NA	F
GSE128821	GSM3686452	buccal	control	NA	F
GSE128821	GSM3686453	buccal	control	NA	F
GSE128821	GSM3686454	buccal	control	NA	M
GSE128821	GSM3686455	buccal	control	NA	M
GSE128821	GSM3686456	buccal	control	NA	M
GSE128821	GSM3686457	buccal	control	NA	F
GSE128821	GSM3686458	buccal	control	NA	M
GSE128821	GSM3686459	buccal	control	NA	F
GSE128821	GSM3686460	buccal	control	NA	F
GSE128821	GSM3686461	buccal	control	NA	M
GSE128821	GSM3686462	buccal	control	NA	M
GSE128821	GSM3686463	buccal	control	NA	F
GSE128821	GSM3686464	buccal	control	NA	F
GSE128821	GSM3686465	buccal	control	NA	M
GSE128821	GSM3686466	buccal	control	NA	M
GSE128821	GSM3686467	buccal	control	NA	M
GSE128821	GSM3686468	buccal	control	NA	M
GSE128827	GSM3686800	placenta	control	NA	NA
GSE128827	GSM3686801	placenta	control	NA	NA
GSE128827	GSM3686802	placenta	control	NA	NA
GSE128827	GSM3686803	placenta	control	NA	NA
GSE128827	GSM3686804	placenta	disease tissue	NA	NA
GSE128827	GSM3686805	placenta	disease tissue	NA	NA
GSE129266	GSM3703751	bone marrow derived mesenchymal stem cells	control	22	F
GSE129266	GSM3703752	bone marrow derived mesenchymal stem cells	control	22	F
GSE129266	GSM3703753	bone marrow derived mesenchymal stem cells	control	22	F
GSE129266	GSM3703754	bone marrow derived mesenchymal stem cells	control	22	F
GSE129266	GSM3703755	bone marrow derived mesenchymal stem cells	control	22	F
GSE129266	GSM3703756	bone marrow derived mesenchymal stem cells	control	22	F
GSE129266	GSM3703757	bone marrow derived mesenchymal stem cells	control	24	F
GSE129266	GSM3703758	bone marrow derived mesenchymal stem cells	control	22	F
GSE129266	GSM3703759	bone marrow derived mesenchymal stem cells	control	24	F
GSE129266	GSM3703760	bone marrow derived mesenchymal stem cells	control	22	M
GSE129266	GSM3703761	bone marrow derived mesenchymal stem cells	control	24	F
GSE129266	GSM3703762	bone marrow derived mesenchymal stem cells	control	24	F
GSE129364	GSM3711789	ascending	disease tissue	NA	M
GSE129364	GSM3711790	cecum	disease tissue	NA	M
GSE129364	GSM3711791	rectum	disease tissue	NA	M
GSE129364	GSM3711792	colon - descendens	disease tissue	NA	M
GSE129364	GSM3711793	hepatic flexure	disease tissue	NA	M
GSE129364	GSM3711794	rectum	disease tissue	NA	M
GSE129364	GSM3711795	cecum	disease tissue	NA	F
GSE129364	GSM3711796	colon - sigmoid	disease tissue	NA	M
GSE129364	GSM3711797	ascending	disease tissue	NA	F
GSE129364	GSM3711798	rectum	disease tissue	NA	M
GSE129364	GSM3711799	colon - sigmoid	disease tissue	NA	F
GSE129364	GSM3711800	cecum	disease tissue	NA	M
GSE129364	GSM3711801	ascending	disease tissue	NA	F
GSE129364	GSM3711802	colon - transverse	disease tissue	NA	M
GSE129364	GSM3711803	ascending	disease tissue	NA	M
GSE129364	GSM3711804	ascending	disease tissue	NA	M
GSE129364	GSM3711805	rectum	disease tissue	NA	M
GSE129364	GSM3711806	colon - sigmoid	disease tissue	NA	M
GSE129364	GSM3711807	cecum	disease tissue	NA	M
GSE129364	GSM3711808	hepatic flexure	disease tissue	NA	F
GSE129364	GSM3711809	ascending	disease tissue	NA	M
GSE129364	GSM3711810	rectum	disease tissue	NA	M
GSE129364	GSM3711811	colon - transverse	disease tissue	NA	F
GSE129364	GSM3711812	ascending	disease tissue	NA	F
GSE129364	GSM3711813	ascending	disease tissue	NA	F
GSE129364	GSM3711814	colon - transverse	disease tissue	NA	M
GSE129364	GSM3711815	colon - transverse	disease tissue	NA	F
GSE129364	GSM3711816	rectum	disease tissue	NA	M
GSE129364	GSM3711817	rectum	disease tissue	NA	M
GSE129364	GSM3711818	rectum	disease tissue	NA	F
GSE129364	GSM3711819	cecum	disease tissue	NA	M
GSE129364	GSM3711820	cecum	disease tissue	NA	M
GSE129364	GSM3711821	rectum	disease tissue	NA	M
GSE129364	GSM3711822	rectum	disease tissue	NA	F
GSE129364	GSM3711823	colon - transverse	disease tissue	NA	F
GSE129364	GSM3711824	cecum	disease tissue	NA	F
GSE129364	GSM3711825	rectum	disease tissue	NA	M
GSE129364	GSM3711826	colon - sigmoid	disease tissue	NA	F
GSE129364	GSM3711827	colon - sigmoid	disease tissue	NA	M
GSE129364	GSM3711828	rectum	disease tissue	NA	M
GSE129364	GSM3711829	ascending	disease tissue	NA	M
GSE129364	GSM3711830	cecum	disease tissue	NA	F
GSE129364	GSM3711831	ascending	disease tissue	NA	F
GSE129364	GSM3711832	hepatic flexure	disease tissue	NA	F
GSE129364	GSM3711833	cecum	disease tissue	NA	F
GSE129364	GSM3711834	rectum	disease tissue	NA	F
GSE129364	GSM3711835	colon - sigmoid	disease tissue	NA	F
GSE129364	GSM3711836	colon - descendens	disease tissue	NA	M
GSE129364	GSM3711837	rectum	disease tissue	NA	F
GSE129364	GSM3711838	cecum	disease tissue	NA	F
GSE129364	GSM3711839	ascending	disease tissue	NA	M
GSE129364	GSM3711840	ascending	disease tissue	NA	M
GSE129364	GSM3711841	cecum	disease tissue	NA	F
GSE129364	GSM3711842	cecum	disease tissue	NA	F
GSE129364	GSM3711843	rectum	disease tissue	NA	M
GSE129364	GSM3711844	cecum	disease tissue	NA	F
GSE129364	GSM3711845	cecum	disease tissue	NA	F
GSE129364	GSM3711846	rectum	disease tissue	NA	F
GSE129364	GSM3711847	rectum	disease tissue	NA	F
GSE129364	GSM3711848	colon - mucosa	control	NA	M
GSE129364	GSM3711849	colon - mucosa	control	NA	M
GSE129364	GSM3711850	colon - mucosa	control	NA	M
GSE129364	GSM3711851	rectum	disease tissue	NA	F
GSE129364	GSM3711852	rectum	disease tissue	NA	F
GSE129364	GSM3711853	colon - sigmoid	disease tissue	NA	F
GSE129364	GSM3711854	colon - sigmoid	disease tissue	NA	F
GSE129364	GSM3711855	colon - sigmoid	disease tissue	NA	F
GSE129364	GSM3711856	colon - sigmoid	disease tissue	NA	F
GSE129364	GSM3711857	cecum	disease tissue	NA	M
GSE129364	GSM3711858	cecum	disease tissue	NA	M
GSE129364	GSM3711859	cecum	disease tissue	NA	M
GSE129364	GSM3711860	cecum	disease tissue	NA	M
GSE129374	GSM3711985	cell free DNA	disease tissue	NA	NA
GSE129374	GSM3711986	cell free DNA	disease tissue	NA	NA
GSE129374	GSM3711987	cell free DNA	disease tissue	NA	NA
GSE129374	GSM3711988	cell free DNA	disease tissue	NA	NA
GSE129374	GSM3711989	cell free DNA	disease tissue	NA	NA
GSE129374	GSM3711990	cell free DNA	disease tissue	NA	NA
GSE129374	GSM3711991	cell free DNA	disease tissue	NA	NA
GSE129374	GSM3711992	cell free DNA	disease tissue	NA	NA
GSE129374	GSM3711993	cell free DNA	disease tissue	NA	NA
GSE129374	GSM3711994	cell free DNA	disease tissue	NA	NA
GSE129374	GSM3711995	cell free DNA	disease tissue	NA	NA
GSE129374	GSM3711996	cell free DNA	disease tissue	NA	NA
GSE129374	GSM3711997	cell free DNA	disease tissue	NA	NA
GSE129374	GSM3711998	cell free DNA	disease tissue	NA	NA
GSE129374	GSM3711999	cell free DNA	disease tissue	NA	NA
GSE129374	GSM3712000	cell free DNA	disease tissue	NA	NA
GSE129374	GSM3712001	cell free DNA	disease tissue	NA	NA
GSE129374	GSM3712002	cell free DNA	disease tissue	NA	NA
GSE129374	GSM3712003	cell free DNA	disease tissue	NA	NA
GSE129374	GSM3712004	cell free DNA	disease tissue	NA	NA
GSE129374	GSM3712005	cell free DNA	disease tissue	NA	NA
GSE129374	GSM3712006	cell free DNA	disease tissue	NA	NA
GSE129374	GSM3712007	cell free DNA	disease tissue	NA	NA
GSE129374	GSM3712008	cell free DNA	disease tissue	NA	NA
GSE129374	GSM3712009	cell free DNA	disease tissue	NA	NA
GSE129374	GSM3712010	cell free DNA	disease tissue	NA	NA
GSE129374	GSM3712011	cell free DNA	disease tissue	NA	NA
GSE129374	GSM3712012	cell free DNA	disease tissue	NA	NA
GSE129374	GSM3712013	cell free DNA	disease tissue	NA	NA
GSE129374	GSM3712014	cell free DNA	disease tissue	NA	NA
GSE129374	GSM3712015	cell free DNA	disease tissue	NA	NA
GSE129374	GSM3712016	cell free DNA	disease tissue	NA	NA
GSE129374	GSM3712017	cell free DNA	disease tissue	NA	NA
GSE129374	GSM3712018	cell free DNA	disease tissue	NA	NA
GSE129374	GSM3712019	cell free DNA	disease tissue	NA	NA
GSE129374	GSM3712020	cell free DNA	disease tissue	NA	NA
GSE129374	GSM3712021	cell free DNA	disease tissue	NA	NA
GSE129374	GSM3712022	cell free DNA	disease tissue	NA	NA
GSE129374	GSM3712023	cell free DNA	disease tissue	NA	NA
GSE129374	GSM3712024	cell free DNA	disease tissue	NA	NA
GSE129374	GSM3712025	cell free DNA	disease tissue	NA	NA
GSE129374	GSM3712026	cell free DNA	disease tissue	NA	NA
GSE129374	GSM3712027	cell free DNA	disease tissue	NA	NA
GSE129374	GSM3712028	cell free DNA	disease tissue	NA	NA
GSE129376	GSM3712031	natural killer cell	control	NA	F
GSE129376	GSM3712032	natural killer cell	control	NA	F
GSE129376	GSM3712033	natural killer cell	control	NA	F
GSE129376	GSM3712034	natural killer cell	control	NA	F
GSE129376	GSM3712035	natural killer cell	control	NA	F
GSE129376	GSM3712036	natural killer cell	control	NA	F
GSE129376	GSM3712037	natural killer cell	control	NA	F
GSE129376	GSM3712038	natural killer cell	control	NA	F
GSE129376	GSM3712039	natural killer cell	control	NA	F
GSE129376	GSM3712040	natural killer cell	control	NA	F
GSE129428	GSM3712754	brain - hippocampus	control	46.9	M
GSE129428	GSM3712755	brain - hippocampus	disease tissue	43.8	F
GSE129428	GSM3712756	brain - hippocampus	control	49.4	M
GSE129428	GSM3712757	brain - hippocampus	control	50.9	M
GSE129428	GSM3712758	brain - hippocampus	control	40.5	M
GSE129428	GSM3712759	brain - hippocampus	control	37	M
GSE129428	GSM3712760	brain - hippocampus	control	48.5	F
GSE129428	GSM3712761	brain - hippocampus	control	75.6	F
GSE129428	GSM3712762	brain - hippocampus	control	36.5	F
GSE129428	GSM3712763	brain - hippocampus	control	51.8	M
GSE129428	GSM3712764	brain - hippocampus	control	42.7	F
GSE129428	GSM3712765	brain - hippocampus	control	48.6	M
GSE129428	GSM3712766	brain - hippocampus	control	44.8	F
GSE129428	GSM3712767	brain - hippocampus	control	61.2	F
GSE129428	GSM3712768	brain - hippocampus	disease tissue	75.9	M
GSE129428	GSM3712769	brain - hippocampus	disease tissue	36.2	M
GSE129428	GSM3712770	brain - hippocampus	disease tissue	40.7	M
GSE129428	GSM3712771	brain - hippocampus	control	45.3	M
GSE129428	GSM3712772	brain - hippocampus	control	46.6	F
GSE129428	GSM3712773	brain - hippocampus	control	44.8	M
GSE129428	GSM3712774	brain - hippocampus	disease tissue	44.5	M
GSE129428	GSM3712775	brain - hippocampus	disease tissue	51.2	M
GSE129428	GSM3712776	brain - hippocampus	disease tissue	50.9	F
GSE129428	GSM3712777	brain - hippocampus	control	46.7	F
GSE129428	GSM3712778	brain - hippocampus	disease tissue	44.2	F
GSE129428	GSM3712779	brain - hippocampus	control	49.7	M
GSE129428	GSM3712780	brain - hippocampus	disease tissue	44.4	M
GSE129428	GSM3712781	brain - hippocampus	disease tissue	38.4	F
GSE129428	GSM3712782	brain - hippocampus	control	35.8	F
GSE129428	GSM3712783	brain - hippocampus	control	36.1	M
GSE129428	GSM3712784	brain - hippocampus	disease tissue	45.1	F
GSE129428	GSM3712785	brain - hippocampus	disease tissue	38.3	F
GSE129428	GSM3712786	brain - hippocampus	disease tissue	52.6	F
GSE129428	GSM3712787	brain - hippocampus	disease tissue	49.9	F
GSE129428	GSM3712788	brain - hippocampus	disease tissue	60.7	M
GSE129428	GSM3712789	brain - hippocampus	control	50.7	M
GSE129428	GSM3712790	brain - hippocampus	disease tissue	38.7	M
GSE129428	GSM3712791	brain - hippocampus	disease tissue	55.2	M
GSE129428	GSM3712792	brain - hippocampus	disease tissue	66	M
GSE129428	GSM3712793	brain - hippocampus	disease tissue	38.5	M
GSE129428	GSM3712794	brain - hippocampus	control	46.9	M
GSE129428	GSM3712795	brain - hippocampus	control	40.4	M
GSE129428	GSM3712796	brain - hippocampus	disease tissue	46.2	M
GSE129428	GSM3712797	brain - hippocampus	disease tissue	50.5	F
GSE129428	GSM3712798	brain - hippocampus	control	35.4	F
GSE129428	GSM3712799	brain - hippocampus	control	57.6	M
GSE129428	GSM3712800	brain - hippocampus	disease tissue	47.4	F
GSE129428	GSM3712801	brain - hippocampus	disease tissue	49.3	F
GSE129428	GSM3712802	brain - hippocampus	control	56.1	M
GSE129428	GSM3712803	brain - hippocampus	disease tissue	34.1	F
GSE129428	GSM3712804	brain - hippocampus	disease tissue	62.8	M
GSE129428	GSM3712805	brain - hippocampus	disease tissue	34.7	M
GSE129428	GSM3712806	brain - hippocampus	control	34	F
GSE129428	GSM3712807	brain - hippocampus	disease tissue	61.6	F
GSE129428	GSM3712808	brain - hippocampus	disease tissue	34	F
GSE129428	GSM3712809	brain - hippocampus	disease tissue	35.6	M
GSE129428	GSM3712810	brain - hippocampus	disease tissue	39.2	F
GSE129428	GSM3712811	brain - hippocampus	control	63	F
GSE129428	GSM3712812	brain - hippocampus	control	38.1	F
GSE129428	GSM3712813	brain - hippocampus	disease tissue	42.5	F
GSE129428	GSM3712814	brain - hippocampus	control	54.9	M
GSE129428	GSM3712815	brain - hippocampus	control	49.6	M
GSE129428	GSM3712816	brain - hippocampus	control	78	M
GSE129428	GSM3712817	brain - hippocampus	disease tissue	55.3	F
GSE129789	GSM3722116	nucleus pulpous	disease tissue	66	M
GSE129789	GSM3722117	nucleus pulpous	disease tissue	38	M
GSE129789	GSM3722118	nucleus pulpous	disease tissue	39	M
GSE129789	GSM3722119	nucleus pulpous	disease tissue	39	M
GSE129789	GSM3722120	nucleus pulpous	disease tissue	25	M
GSE129789	GSM3722121	nucleus pulpous	disease tissue	63	F
GSE129789	GSM3722122	nucleus pulpous	disease tissue	34	M
GSE129789	GSM3722123	nucleus pulpous	disease tissue	63	F
GSE129789	GSM3722124	nucleus pulpous	disease tissue	52	F
GSE129789	GSM3722125	nucleus pulpous	disease tissue	71	F
GSE129789	GSM3722126	nucleus pulpous	disease tissue	83	F
GSE129789	GSM3722127	nucleus pulpous	disease tissue	64	M
GSE129789	GSM3722128	nucleus pulpous	disease tissue	67	F
GSE129789	GSM3722129	nucleus pulpous	disease tissue	56	F
GSE129789	GSM3722130	nucleus pulpous	disease tissue	74	F
GSE129789	GSM3722131	nucleus pulpous	disease tissue	56	F
GSE129841	GSM3723097	cord blood	control	NA	M
GSE129841	GSM3723098	cord blood	control	NA	M
GSE129841	GSM3723099	cord blood	control	NA	F
GSE129841	GSM3723100	cord blood	control	NA	F
GSE129841	GSM3723101	cord blood	control	NA	F
GSE129841	GSM3723102	cord blood	control	NA	M
GSE129841	GSM3723103	cord blood	control	NA	M
GSE129841	GSM3723104	cord blood	control	NA	M
GSE129841	GSM3723105	cord blood	control	NA	F
GSE129841	GSM3723106	cord blood	control	NA	M
GSE129841	GSM3723107	cord blood	control	NA	F
GSE129841	GSM3723108	cord blood	control	NA	M
GSE129841	GSM3723109	cord blood	control	NA	M
GSE129841	GSM3723110	cord blood	control	NA	M
GSE129841	GSM3723111	cord blood	control	NA	F
GSE129841	GSM3723112	cord blood	control	NA	F
GSE129841	GSM3723113	cord blood	control	NA	M
GSE129841	GSM3723114	cord blood	control	NA	M
GSE129841	GSM3723115	cord blood	control	NA	M
GSE129841	GSM3723116	cord blood	control	NA	F
GSE129841	GSM3723117	cord blood	control	NA	F
GSE129841	GSM3723118	cord blood	control	NA	F
GSE129841	GSM3723119	cord blood	control	NA	F
GSE129841	GSM3723120	cord blood	control	NA	M
GSE129841	GSM3723121	cord blood	control	NA	F
GSE129841	GSM3723122	cord blood	control	NA	M
GSE129841	GSM3723123	cord blood	control	NA	M
GSE129841	GSM3723124	cord blood	control	NA	F
GSE129841	GSM3723125	cord blood	control	NA	F
GSE129841	GSM3723126	cord blood	control	NA	M
GSE129841	GSM3723127	cord blood	control	NA	M
GSE129841	GSM3723128	cord blood	control	NA	M
GSE129841	GSM3723129	cord blood	control	NA	M
GSE129841	GSM3723130	cord blood	control	NA	F
GSE129841	GSM3723131	cord blood	control	NA	M
GSE129841	GSM3723132	cord blood	control	NA	F
GSE129841	GSM3723133	cord blood	control	NA	F
GSE129841	GSM3723134	cord blood	control	NA	F
GSE129841	GSM3723137	cord blood	control	NA	F
GSE129841	GSM3723138	cord blood	control	NA	F
GSE129841	GSM3723139	cord blood	control	NA	F
GSE129841	GSM3723140	cord blood	control	NA	M
GSE129841	GSM3723141	cord blood	control	NA	F
GSE129841	GSM3723142	cord blood	control	NA	M
GSE129841	GSM3723143	cord blood	control	NA	M
GSE129841	GSM3723144	cord blood	control	NA	M
GSE129841	GSM3723145	cord blood	control	NA	F
GSE129841	GSM3723146	cord blood	control	NA	M
GSE129841	GSM3723147	cord blood	control	NA	M
GSE129841	GSM3723148	cord blood	control	NA	F
GSE129841	GSM3723149	cord blood	control	NA	M
GSE129841	GSM3723150	cord blood	control	NA	M
GSE129841	GSM3723151	cord blood	control	NA	M
GSE129841	GSM3723152	cord blood	control	NA	M
GSE129841	GSM3723153	cord blood	control	NA	M
GSE129841	GSM3723154	cord blood	control	NA	M
GSE129841	GSM3723155	cord blood	control	NA	F
GSE129841	GSM3723156	cord blood	control	NA	M
GSE129841	GSM3723157	cord blood	control	NA	M
GSE129841	GSM3723158	cord blood	control	NA	F
GSE129841	GSM3723159	cord blood	control	NA	M
GSE129841	GSM3723160	cord blood	control	NA	M
GSE129841	GSM3723161	cord blood	control	NA	M
GSE129841	GSM3723162	cord blood	control	NA	M
GSE129841	GSM3723163	cord blood	control	NA	M
GSE129841	GSM3723164	cord blood	control	NA	F
GSE129841	GSM3723165	cord blood	control	NA	F
GSE129841	GSM3723166	cord blood	control	NA	M
GSE129841	GSM3723167	cord blood	control	NA	M
GSE129841	GSM3723168	cord blood	control	NA	F
GSE129841	GSM3723169	cord blood	control	NA	M
GSE129841	GSM3723170	cord blood	control	NA	M
GSE129841	GSM3723171	cord blood	control	NA	F
GSE129841	GSM3723172	cord blood	control	NA	M
GSE129841	GSM3723173	cord blood	control	NA	F
GSE129841	GSM3723174	cord blood	control	NA	M
GSE129841	GSM3723175	cord blood	control	NA	F
GSE129841	GSM3723176	cord blood	control	NA	F
GSE129841	GSM3723177	cord blood	control	NA	F
GSE129841	GSM3723178	cord blood	control	NA	F
GSE129841	GSM3723179	cord blood	control	NA	F
GSE129841	GSM3723180	cord blood	control	NA	F
GSE129841	GSM3723181	cord blood	control	NA	F
GSE129841	GSM3723182	cord blood	control	NA	M
GSE129841	GSM3723183	cord blood	control	NA	M
GSE129841	GSM3723184	cord blood	control	NA	F
GSE129841	GSM3723185	cord blood	control	NA	F
GSE129841	GSM3723186	cord blood	control	NA	F
GSE129841	GSM3723187	cord blood	control	NA	M
GSE129841	GSM3723188	cord blood	control	NA	F
GSE129841	GSM3723189	cord blood	control	NA	F
GSE129841	GSM3723190	cord blood	control	NA	M
GSE129841	GSM3723191	cord blood	control	NA	F
GSE129841	GSM3723192	cord blood	control	NA	M
GSE129841	GSM3723193	cord blood	control	NA	F
GSE129841	GSM3723194	cord blood	control	NA	F
GSE129841	GSM3723195	cord blood	control	NA	M
GSE129841	GSM3723196	cord blood	control	NA	M
GSE129841	GSM3723197	cord blood	control	NA	F
GSE129841	GSM3723198	cord blood	control	NA	M
GSE129841	GSM3723199	cord blood	control	NA	M
GSE129841	GSM3723200	cord blood	control	NA	F
GSE129841	GSM3723201	cord blood	control	NA	F
GSE129841	GSM3723202	cord blood	control	NA	M
GSE129841	GSM3723203	cord blood	control	NA	M
GSE129841	GSM3723204	cord blood	control	NA	M
GSE129841	GSM3723205	cord blood	control	NA	F
GSE129841	GSM3723206	cord blood	control	NA	M
GSE129841	GSM3723207	cord blood	control	NA	M
GSE129841	GSM3723208	cord blood	control	NA	F
GSE129841	GSM3723209	cord blood	control	NA	F
GSE129841	GSM3723210	cord blood	control	NA	F
GSE129841	GSM3723211	cord blood	control	NA	M
GSE129841	GSM3723212	cord blood	control	NA	F
GSE130028	GSM3730349	eutopic endometrial stromal fibroblasts	control	NA	F
GSE130028	GSM3730350	eutopic endometrial stromal fibroblasts	control	NA	F
GSE130028	GSM3730351	eutopic endometrial stromal fibroblasts	control	NA	F
GSE130028	GSM3730352	eutopic endometrial stromal fibroblasts	control	NA	F
GSE130028	GSM3730353	eutopic endometrial stromal fibroblasts	control	NA	F
GSE130028	GSM3730354	eutopic endometrial stromal fibroblasts	control	NA	F
GSE130028	GSM3730355	eutopic endometrial stromal fibroblasts	control	NA	F
GSE130028	GSM3730356	eutopic endometrial stromal fibroblasts	control	NA	F
GSE130028	GSM3730357	eutopic endometrial stromal fibroblasts	control	NA	F
GSE130028	GSM3730358	eutopic endometrial stromal fibroblasts	control	NA	F
GSE130028	GSM3730359	eutopic endometrial stromal fibroblasts	control	NA	F
GSE130028	GSM3730360	eutopic endometrial stromal fibroblasts	control	NA	F
GSE130028	GSM3730361	eutopic endometrial stromal fibroblasts	control	NA	F
GSE130028	GSM3730362	eutopic endometrial stromal fibroblasts	control	NA	F
GSE130028	GSM3730363	eutopic endometrial stromal fibroblasts	control	NA	F
GSE130028	GSM3730364	eutopic endometrial stromal fibroblasts	control	NA	F
GSE130028	GSM3730365	eutopic endometrial stromal fibroblasts	disease tissue	NA	F
GSE130028	GSM3730366	eutopic endometrial stromal fibroblasts	disease tissue	NA	F
GSE130028	GSM3730367	eutopic endometrial stromal fibroblasts	disease tissue	NA	F
GSE130028	GSM3730368	eutopic endometrial stromal fibroblasts	disease tissue	NA	F
GSE130028	GSM3730369	eutopic endometrial stromal fibroblasts	disease tissue	NA	F
GSE130028	GSM3730370	eutopic endometrial stromal fibroblasts	disease tissue	NA	F
GSE130028	GSM3730371	eutopic endometrial stromal fibroblasts	disease tissue	NA	F
GSE130028	GSM3730372	eutopic endometrial stromal fibroblasts	disease tissue	NA	F
GSE130028	GSM3730373	eutopic endometrial stromal fibroblasts	disease tissue	NA	F
GSE130028	GSM3730374	eutopic endometrial stromal fibroblasts	disease tissue	NA	F
GSE130028	GSM3730375	eutopic endometrial stromal fibroblasts	disease tissue	NA	F
GSE130028	GSM3730376	eutopic endometrial stromal fibroblasts	disease tissue	NA	F
GSE130028	GSM3730377	eutopic endometrial stromal fibroblasts	disease tissue	NA	F
GSE130028	GSM3730378	eutopic endometrial stromal fibroblasts	disease tissue	NA	F
GSE130028	GSM3730379	eutopic endometrial stromal fibroblasts	disease tissue	NA	F
GSE130028	GSM3730380	eutopic endometrial stromal fibroblasts	disease tissue	NA	F
GSE130028	GSM3730381	eutopic endometrial stromal fibroblasts	disease tissue	NA	F
GSE130028	GSM3730382	eutopic endometrial stromal fibroblasts	disease tissue	NA	F
GSE130028	GSM3730383	eutopic endometrial stromal fibroblasts	disease tissue	NA	F
GSE130028	GSM3730384	eutopic endometrial stromal fibroblasts	disease tissue	NA	F
GSE130028	GSM3730385	eutopic endometrial stromal fibroblasts	disease tissue	NA	F
GSE130028	GSM3730386	eutopic endometrial stromal fibroblasts	disease tissue	NA	F
GSE130028	GSM3730387	eutopic endometrial stromal fibroblasts	disease tissue	NA	F
GSE130028	GSM3730388	eutopic endometrial stromal fibroblasts	disease tissue	NA	F
GSE130028	GSM3730389	eutopic endometrial stromal fibroblasts	disease tissue	NA	F
GSE130028	GSM3730390	eutopic endometrial stromal fibroblasts	disease tissue	NA	F
GSE130028	GSM3730391	eutopic endometrial stromal fibroblasts	disease tissue	NA	F
GSE130028	GSM3730392	eutopic endometrial stromal fibroblasts	disease tissue	NA	F
GSE130028	GSM3730393	eutopic endometrial stromal fibroblasts	disease tissue	NA	F
GSE130028	GSM3730394	eutopic endometrial stromal fibroblasts	disease tissue	NA	F
GSE130028	GSM3730395	eutopic endometrial stromal fibroblasts	disease tissue	NA	F
GSE130028	GSM3730396	eutopic endometrial stromal fibroblasts	disease tissue	NA	F
GSE130029	GSM3730397	CD4+ T cell	disease tissue	37	F
GSE130029	GSM3730398	CD4+ T cell	disease tissue	40	F
GSE130029	GSM3730399	CD4+ T cell	disease tissue	44	M
GSE130029	GSM3730400	CD4+ T cell	disease tissue	26	F
GSE130029	GSM3730401	CD4+ T cell	disease tissue	29	F
GSE130029	GSM3730402	CD4+ T cell	disease tissue	35	F
GSE130029	GSM3730403	CD4+ T cell	disease tissue	46	F
GSE130029	GSM3730404	CD4+ T cell	disease tissue	37	F
GSE130029	GSM3730405	CD4+ T cell	disease tissue	29	M
GSE130029	GSM3730406	CD4+ T cell	disease tissue	32	M
GSE130029	GSM3730407	CD4+ T cell	disease tissue	57	F
GSE130029	GSM3730408	CD4+ T cell	disease tissue	41	F
GSE130029	GSM3730409	CD4+ T cell	disease tissue	45	M
GSE130029	GSM3730410	CD4+ T cell	disease tissue	50	M
GSE130029	GSM3730411	CD4+ T cell	disease tissue	56	M
GSE130029	GSM3730412	CD4+ T cell	disease tissue	63	F
GSE130029	GSM3730413	CD4+ T cell	disease tissue	35	F
GSE130029	GSM3730414	CD4+ T cell	disease tissue	60	F
GSE130029	GSM3730415	CD4+ T cell	disease tissue	44	M
GSE130029	GSM3730416	CD4+ T cell	disease tissue	50	F
GSE130029	GSM3730417	CD4+ T cell	control	60	F
GSE130029	GSM3730418	CD4+ T cell	control	44	F
GSE130029	GSM3730419	CD4+ T cell	control	31	M
GSE130029	GSM3730420	CD4+ T cell	control	31	F
GSE130029	GSM3730421	CD4+ T cell	control	35	M
GSE130029	GSM3730422	CD4+ T cell	control	48	F
GSE130029	GSM3730423	CD4+ T cell	control	28	F
GSE130029	GSM3730424	CD4+ T cell	control	32	F
GSE130029	GSM3730425	CD4+ T cell	control	62	F
GSE130029	GSM3730426	CD4+ T cell	control	44	M
GSE130029	GSM3730427	CD4+ T cell	control	54	M
GSE130030	GSM3730430	CD8+ T cell	disease tissue	37	F
GSE130030	GSM3730431	CD8+ T cell	disease tissue	40	F
GSE130030	GSM3730432	CD8+ T cell	disease tissue	44	M
GSE130030	GSM3730433	CD8+ T cell	disease tissue	40	M
GSE130030	GSM3730434	CD8+ T cell	disease tissue	26	F
GSE130030	GSM3730435	CD8+ T cell	disease tissue	29	F
GSE130030	GSM3730436	CD8+ T cell	disease tissue	34	M
GSE130030	GSM3730437	CD8+ T cell	disease tissue	35	F
GSE130030	GSM3730438	CD8+ T cell	disease tissue	29	M
GSE130030	GSM3730439	CD8+ T cell	disease tissue	32	M
GSE130030	GSM3730440	CD8+ T cell	disease tissue	45	M
GSE130030	GSM3730441	CD8+ T cell	disease tissue	50	M
GSE130030	GSM3730442	CD8+ T cell	disease tissue	44	M
GSE130030	GSM3730443	CD8+ T cell	disease tissue	53	F
GSE130030	GSM3730444	CD8+ T cell	control	20	F
GSE130030	GSM3730445	CD8+ T cell	control	31	M
GSE130030	GSM3730446	CD8+ T cell	control	31	M
GSE130030	GSM3730447	CD8+ T cell	control	35	F
GSE130030	GSM3730448	CD8+ T cell	control	28	F
GSE130030	GSM3730449	CD8+ T cell	control	32	F
GSE130030	GSM3730450	CD8+ T cell	control	28	F
GSE130030	GSM3730451	CD8+ T cell	control	44	M
GSE130030	GSM3730452	CD8+ T cell	control	28	M
GSE130030	GSM3730453	CD8+ T cell	control	27	F
GSE130030	GSM3730454	CD8+ T cell	control	32	F
GSE130030	GSM3730455	CD8+ T cell	control	65	F
GSE130030	GSM3730456	CD8+ T cell	control	62	F
GSE130030	GSM3730457	CD8+ T cell	control	54	M
GSE130051	GSM3876338	brain	disease tissue	NA	NA
GSE130051	GSM3876339	brain	disease tissue	NA	NA
GSE130051	GSM3876340	brain	disease tissue	NA	NA
GSE130051	GSM3876341	brain	disease tissue	NA	NA
GSE130051	GSM3876342	brain	disease tissue	NA	NA
GSE130051	GSM3876343	brain	disease tissue	NA	NA
GSE130051	GSM3876344	brain	disease tissue	NA	NA
GSE130051	GSM3876345	brain	disease tissue	NA	NA
GSE130051	GSM3876346	brain	disease tissue	NA	NA
GSE130051	GSM3876347	brain	disease tissue	NA	NA
GSE130051	GSM3876348	brain	disease tissue	NA	NA
GSE130051	GSM3876349	brain	disease tissue	NA	NA
GSE130051	GSM3876350	brain	disease tissue	NA	NA
GSE130051	GSM3876351	brain	disease tissue	NA	NA
GSE130051	GSM3876352	brain	disease tissue	NA	NA
GSE130051	GSM3876353	brain	disease tissue	NA	NA
GSE130051	GSM3876354	brain	disease tissue	NA	NA
GSE130051	GSM3876355	brain	disease tissue	NA	NA
GSE130051	GSM3876356	brain	disease tissue	NA	NA
GSE130051	GSM3876357	brain	disease tissue	NA	NA
GSE130051	GSM3876358	brain	disease tissue	NA	NA
GSE130051	GSM3876359	brain	disease tissue	NA	NA
GSE130051	GSM3876360	brain	disease tissue	NA	NA
GSE130051	GSM3876361	brain	disease tissue	NA	NA
GSE130051	GSM3876362	brain	disease tissue	NA	NA
GSE130051	GSM3876363	brain	disease tissue	NA	NA
GSE130051	GSM3876364	brain	disease tissue	NA	NA
GSE130051	GSM3876365	brain	disease tissue	NA	NA
GSE130051	GSM3876366	brain	disease tissue	NA	NA
GSE130051	GSM3876367	brain	disease tissue	NA	NA
GSE130051	GSM3876368	brain	disease tissue	NA	NA
GSE130051	GSM3876369	brain	disease tissue	NA	NA
GSE130051	GSM3876370	brain	disease tissue	NA	NA
GSE130051	GSM3876371	brain	disease tissue	NA	NA
GSE130051	GSM3876372	brain	disease tissue	NA	NA
GSE130051	GSM3876373	brain	disease tissue	NA	NA
GSE130051	GSM3876374	brain	disease tissue	NA	NA
GSE130051	GSM3876375	brain	disease tissue	NA	NA
GSE130051	GSM3876376	brain	disease tissue	NA	NA
GSE130051	GSM3876377	brain	disease tissue	NA	NA
GSE130051	GSM3876378	brain	disease tissue	NA	NA
GSE130051	GSM3876379	brain	disease tissue	NA	NA
GSE130051	GSM3876380	brain	disease tissue	NA	NA
GSE130051	GSM3876381	brain	disease tissue	NA	NA
GSE130051	GSM3876382	brain	disease tissue	NA	NA
GSE130051	GSM3876383	brain	disease tissue	NA	NA
GSE130051	GSM3876384	brain	disease tissue	NA	NA
GSE130051	GSM3876385	brain	disease tissue	NA	NA
GSE130051	GSM3876386	brain	disease tissue	NA	NA
GSE130051	GSM3876387	brain	disease tissue	NA	NA
GSE130051	GSM3876388	brain	disease tissue	NA	NA
GSE130051	GSM3876389	brain	disease tissue	NA	NA
GSE130051	GSM3876390	brain	disease tissue	NA	NA
GSE130051	GSM3876391	brain	disease tissue	NA	NA
GSE130051	GSM3876392	brain	disease tissue	NA	NA
GSE130051	GSM3876393	brain	disease tissue	NA	NA
GSE130051	GSM3876394	brain	disease tissue	NA	NA
GSE130051	GSM3876395	brain	disease tissue	NA	NA
GSE130051	GSM3876396	brain	disease tissue	NA	NA
GSE130051	GSM3876397	brain	disease tissue	NA	NA
GSE130051	GSM3876398	brain	disease tissue	NA	NA
GSE130051	GSM3876399	brain	disease tissue	NA	NA
GSE130051	GSM3876400	brain	disease tissue	NA	NA
GSE130051	GSM3876401	brain	disease tissue	NA	NA
GSE130051	GSM3876402	brain	disease tissue	NA	NA
GSE130051	GSM3876403	brain	disease tissue	NA	NA
GSE130051	GSM3876404	brain	disease tissue	NA	NA
GSE130051	GSM3876405	brain	disease tissue	NA	NA
GSE130051	GSM3876406	brain	disease tissue	NA	NA
GSE130051	GSM3876407	brain	disease tissue	NA	NA
GSE130051	GSM3876408	brain	disease tissue	NA	NA
GSE130051	GSM3876409	brain	disease tissue	NA	NA
GSE130051	GSM3876410	brain	disease tissue	NA	NA
GSE130051	GSM3876411	brain	disease tissue	NA	NA
GSE130051	GSM3876412	brain	disease tissue	NA	NA
GSE130051	GSM3876413	brain	disease tissue	NA	NA
GSE130051	GSM3876414	brain	disease tissue	NA	NA
GSE130051	GSM3876415	brain	disease tissue	NA	NA
GSE130051	GSM3876416	brain	disease tissue	NA	NA
GSE130051	GSM3876417	brain	disease tissue	NA	NA
GSE130051	GSM3876419	brain	disease tissue	NA	NA
GSE130051	GSM3876421	brain	disease tissue	NA	NA
GSE130051	GSM3876423	brain	disease tissue	NA	NA
GSE130051	GSM3876425	brain	disease tissue	NA	NA
GSE130051	GSM3876427	brain	disease tissue	NA	NA
GSE130051	GSM3876429	brain	disease tissue	NA	NA
GSE130051	GSM3876431	brain	disease tissue	NA	NA
GSE130051	GSM3876433	brain	disease tissue	NA	NA
GSE130051	GSM3876435	brain	disease tissue	NA	NA
GSE130051	GSM3876437	brain	disease tissue	NA	NA
GSE130051	GSM3876438	brain	disease tissue	NA	NA
GSE130051	GSM3876440	brain	disease tissue	NA	NA
GSE130051	GSM3876442	brain	disease tissue	NA	NA
GSE130051	GSM3876444	brain	disease tissue	NA	NA
GSE130051	GSM3876446	brain	disease tissue	NA	NA
GSE130051	GSM3876448	brain	disease tissue	NA	NA
GSE130051	GSM3876450	brain	disease tissue	NA	NA
GSE130051	GSM3876452	brain	disease tissue	NA	NA
GSE130051	GSM3876454	brain	disease tissue	NA	NA
GSE130051	GSM3876455	brain	disease tissue	NA	NA
GSE130051	GSM3876456	brain	disease tissue	NA	NA
GSE130051	GSM3876457	brain	disease tissue	NA	NA
GSE130051	GSM3876458	brain	disease tissue	NA	NA
GSE130051	GSM3876459	brain	disease tissue	NA	NA
GSE130051	GSM3876460	brain	disease tissue	NA	NA
GSE130051	GSM3876461	brain	disease tissue	NA	NA
GSE130051	GSM3876462	brain	disease tissue	NA	NA
GSE130051	GSM3876463	brain	disease tissue	NA	NA
GSE130051	GSM3876464	brain	disease tissue	NA	NA
GSE130051	GSM3876465	brain	disease tissue	NA	NA
GSE130051	GSM3876466	brain	disease tissue	NA	NA
GSE130051	GSM3876467	brain	disease tissue	NA	NA
GSE130051	GSM3876468	brain	disease tissue	NA	NA
GSE130051	GSM3876469	brain	disease tissue	NA	NA
GSE130051	GSM3876470	brain	disease tissue	NA	NA
GSE130051	GSM3876471	brain	disease tissue	NA	NA
GSE130051	GSM3876472	brain	disease tissue	NA	NA
GSE130051	GSM3876473	brain	disease tissue	NA	NA
GSE130051	GSM3876474	brain	disease tissue	NA	NA
GSE130051	GSM3876475	brain	disease tissue	NA	NA
GSE130051	GSM3876476	brain	disease tissue	NA	NA
GSE130051	GSM3876477	brain	disease tissue	NA	NA
GSE130051	GSM3876478	brain	disease tissue	NA	NA
GSE130051	GSM3876479	brain	disease tissue	NA	NA
GSE130051	GSM3876480	brain	disease tissue	NA	NA
GSE130051	GSM3876481	brain	disease tissue	NA	NA
GSE130051	GSM3876482	brain	disease tissue	NA	NA
GSE130051	GSM3876483	brain	disease tissue	NA	NA
GSE130051	GSM3876484	brain	disease tissue	NA	NA
GSE130051	GSM3876485	brain	disease tissue	NA	NA
GSE130051	GSM3876486	brain	disease tissue	NA	NA
GSE130051	GSM3876487	brain	disease tissue	NA	NA
GSE130051	GSM3876488	brain	disease tissue	NA	NA
GSE130051	GSM3876489	brain	disease tissue	NA	NA
GSE130051	GSM3876490	brain	disease tissue	NA	NA
GSE130051	GSM3876491	brain	disease tissue	NA	NA
GSE130051	GSM3876492	brain	disease tissue	NA	NA
GSE130051	GSM3876493	brain	disease tissue	NA	NA
GSE130051	GSM3876494	brain	disease tissue	NA	NA
GSE130051	GSM3876495	brain	disease tissue	NA	NA
GSE130051	GSM3876496	brain	disease tissue	NA	NA
GSE130051	GSM3876497	brain	disease tissue	NA	NA
GSE130051	GSM3876498	brain	disease tissue	NA	NA
GSE130051	GSM3876499	brain	disease tissue	NA	NA
GSE130051	GSM3876500	brain	disease tissue	NA	NA
GSE130051	GSM3876501	brain	disease tissue	NA	NA
GSE130051	GSM3876502	brain	disease tissue	NA	NA
GSE130051	GSM3876503	brain	disease tissue	NA	NA
GSE130051	GSM3876504	brain	disease tissue	NA	NA
GSE130051	GSM3876505	brain	disease tissue	NA	NA
GSE130051	GSM3876506	brain	disease tissue	NA	NA
GSE130051	GSM3876507	brain	disease tissue	NA	NA
GSE130051	GSM3876508	brain	disease tissue	NA	NA
GSE130051	GSM3876509	brain	disease tissue	NA	NA
GSE130051	GSM3876510	brain	disease tissue	NA	NA
GSE130051	GSM3876511	brain	disease tissue	NA	NA
GSE130051	GSM3876512	brain	disease tissue	NA	NA
GSE130051	GSM3876513	brain	disease tissue	NA	NA
GSE130051	GSM3876514	brain	disease tissue	NA	NA
GSE130051	GSM3876515	brain	disease tissue	NA	NA
GSE130051	GSM3876516	brain	disease tissue	NA	NA
GSE130051	GSM3876517	brain	disease tissue	NA	NA
GSE130051	GSM3876518	brain	disease tissue	NA	NA
GSE130051	GSM3876519	brain	disease tissue	NA	NA
GSE130051	GSM3876520	brain	disease tissue	NA	NA
GSE130051	GSM3876521	brain	disease tissue	NA	NA
GSE130051	GSM3876522	brain	disease tissue	NA	NA
GSE130051	GSM3876523	brain	disease tissue	NA	NA
GSE130051	GSM3876524	brain	disease tissue	NA	NA
GSE130051	GSM3876525	brain	disease tissue	NA	NA
GSE130051	GSM3876526	brain	disease tissue	NA	NA
GSE130051	GSM3876527	brain	disease tissue	NA	NA
GSE130051	GSM3876528	brain	disease tissue	NA	NA
GSE130051	GSM3876529	brain	disease tissue	NA	NA
GSE130051	GSM3876530	brain	disease tissue	NA	NA
GSE130051	GSM3876531	brain	disease tissue	NA	NA
GSE130051	GSM3876532	brain	disease tissue	NA	NA
GSE130051	GSM3876533	brain	disease tissue	NA	NA
GSE130051	GSM3876534	brain	disease tissue	NA	NA
GSE130051	GSM3876535	brain	disease tissue	NA	NA
GSE130051	GSM3876536	brain	disease tissue	NA	NA
GSE130051	GSM3876537	brain	disease tissue	NA	NA
GSE130051	GSM3876538	brain	disease tissue	NA	NA
GSE130051	GSM3876539	brain	disease tissue	NA	NA
GSE130051	GSM3876540	brain	disease tissue	NA	NA
GSE130051	GSM3876541	brain	disease tissue	NA	NA
GSE130051	GSM3876542	brain	disease tissue	NA	NA
GSE130051	GSM3876543	brain	disease tissue	NA	NA
GSE130051	GSM3876544	brain	disease tissue	NA	NA
GSE130051	GSM3876545	brain	disease tissue	NA	NA
GSE130051	GSM3876546	brain	disease tissue	NA	NA
GSE130051	GSM3876547	brain	disease tissue	NA	NA
GSE130051	GSM3876548	brain	disease tissue	NA	NA
GSE130051	GSM3876549	brain	disease tissue	NA	NA
GSE130051	GSM3876550	brain	disease tissue	NA	NA
GSE130051	GSM3876551	brain	disease tissue	NA	NA
GSE130051	GSM3876552	brain	disease tissue	NA	NA
GSE130051	GSM3876553	brain	disease tissue	NA	NA
GSE130051	GSM3876554	brain	disease tissue	NA	NA
GSE130051	GSM3876555	brain	disease tissue	NA	NA
GSE130051	GSM3876556	brain	disease tissue	NA	NA
GSE130051	GSM3876557	brain	disease tissue	NA	NA
GSE130051	GSM3876558	brain	disease tissue	NA	NA
GSE130051	GSM3876559	brain	disease tissue	NA	NA
GSE130051	GSM3876560	brain	disease tissue	NA	NA
GSE130051	GSM3876561	brain	disease tissue	NA	NA
GSE130051	GSM3876562	brain	disease tissue	NA	NA
GSE130051	GSM3876563	brain	disease tissue	NA	NA
GSE130051	GSM3876564	brain	disease tissue	NA	NA
GSE130051	GSM3876565	brain	disease tissue	NA	NA
GSE130051	GSM3876566	brain	disease tissue	NA	NA
GSE130051	GSM3876567	brain	disease tissue	NA	NA
GSE130051	GSM3876568	brain	disease tissue	NA	NA
GSE130051	GSM3876569	brain	disease tissue	NA	NA
GSE130051	GSM3876570	brain	disease tissue	NA	NA
GSE130051	GSM3876571	brain	disease tissue	NA	NA
GSE130051	GSM3876572	brain	disease tissue	NA	NA
GSE130051	GSM3876573	brain	disease tissue	NA	NA
GSE130051	GSM3876574	brain	disease tissue	NA	NA
GSE130051	GSM3876575	brain	disease tissue	NA	NA
GSE130051	GSM3876576	brain	disease tissue	NA	NA
GSE130051	GSM3876577	brain	disease tissue	NA	NA
GSE130051	GSM3876578	brain	disease tissue	NA	NA
GSE130051	GSM3876579	brain	disease tissue	NA	NA
GSE130051	GSM3876580	brain	disease tissue	NA	NA
GSE130051	GSM3876581	brain	disease tissue	NA	NA
GSE130051	GSM3876582	brain	disease tissue	NA	NA
GSE130051	GSM3876583	brain	disease tissue	NA	NA
GSE130051	GSM3876584	brain	disease tissue	NA	NA
GSE130051	GSM3876585	brain	disease tissue	NA	NA
GSE130051	GSM3876586	brain	disease tissue	NA	NA
GSE130051	GSM3876587	brain	disease tissue	NA	NA
GSE130051	GSM3876588	brain	disease tissue	NA	NA
GSE130051	GSM3876589	brain	disease tissue	NA	NA
GSE130051	GSM3876590	brain	disease tissue	NA	NA
GSE130051	GSM3876591	brain	disease tissue	NA	NA
GSE130051	GSM3876592	brain	disease tissue	NA	NA
GSE130051	GSM3876593	brain	disease tissue	NA	NA
GSE130051	GSM3876594	brain	disease tissue	NA	NA
GSE130051	GSM3876595	brain	disease tissue	NA	NA
GSE130051	GSM3876596	brain	disease tissue	NA	NA
GSE130051	GSM3876597	brain	disease tissue	NA	NA
GSE130051	GSM3876598	brain	disease tissue	NA	NA
GSE130051	GSM3876599	brain	disease tissue	NA	NA
GSE130051	GSM3876600	brain	disease tissue	NA	NA
GSE130051	GSM3876601	brain	disease tissue	NA	NA
GSE130051	GSM3876602	brain	disease tissue	NA	NA
GSE130051	GSM3876603	brain	disease tissue	NA	NA
GSE130051	GSM3876604	brain	disease tissue	NA	NA
GSE130051	GSM3876605	brain	disease tissue	NA	NA
GSE130051	GSM3876606	brain	disease tissue	NA	NA
GSE130051	GSM3876607	brain	disease tissue	NA	NA
GSE130051	GSM3876608	brain	disease tissue	NA	NA
GSE130051	GSM3876609	brain	disease tissue	NA	NA
GSE130051	GSM3876610	brain	disease tissue	NA	NA
GSE130051	GSM3876611	brain	disease tissue	NA	NA
GSE130051	GSM3876612	brain	disease tissue	NA	NA
GSE130051	GSM3876613	brain	disease tissue	NA	NA
GSE130051	GSM3876614	brain	disease tissue	NA	NA
GSE130051	GSM3876615	brain	disease tissue	NA	NA
GSE130051	GSM3876616	brain	disease tissue	NA	NA
GSE130051	GSM3876617	brain	disease tissue	NA	NA
GSE130051	GSM3876618	brain	disease tissue	NA	NA
GSE130051	GSM3876619	brain	disease tissue	NA	NA
GSE130051	GSM3876620	brain	disease tissue	NA	NA
GSE130051	GSM3876621	brain	disease tissue	NA	NA
GSE130051	GSM3876622	brain	disease tissue	NA	NA
GSE130051	GSM3876623	brain	disease tissue	NA	NA
GSE130051	GSM3876624	brain	disease tissue	NA	NA
GSE130051	GSM3876625	brain	disease tissue	NA	NA
GSE130051	GSM3876626	brain	disease tissue	NA	NA
GSE130051	GSM3876627	brain	disease tissue	NA	NA
GSE130051	GSM3876628	brain	disease tissue	NA	NA
GSE130051	GSM3876629	brain	disease tissue	NA	NA
GSE130051	GSM3876630	brain	disease tissue	NA	NA
GSE130051	GSM3876631	brain	disease tissue	NA	NA
GSE130051	GSM3876632	brain	disease tissue	NA	NA
GSE130051	GSM3876633	brain	disease tissue	NA	NA
GSE130051	GSM3876634	brain	disease tissue	NA	NA
GSE130051	GSM3876635	brain	disease tissue	NA	NA
GSE130051	GSM3876636	brain	disease tissue	NA	NA
GSE130051	GSM3876637	brain	disease tissue	NA	NA
GSE130051	GSM3876638	brain	disease tissue	NA	NA
GSE130051	GSM3876639	brain	disease tissue	NA	NA
GSE130051	GSM3876640	brain	disease tissue	NA	NA
GSE130051	GSM3876641	brain	disease tissue	NA	NA
GSE130051	GSM3876642	brain	disease tissue	NA	NA
GSE130051	GSM3876643	brain	disease tissue	NA	NA
GSE130051	GSM3876644	brain	disease tissue	NA	NA
GSE130051	GSM3876645	brain	disease tissue	NA	NA
GSE130051	GSM3876646	brain	disease tissue	NA	NA
GSE130051	GSM3876647	brain	disease tissue	NA	NA
GSE130051	GSM3876648	brain	disease tissue	NA	NA
GSE130051	GSM3876649	brain	disease tissue	NA	NA
GSE130051	GSM3876650	brain	disease tissue	NA	NA
GSE130051	GSM3876651	brain	disease tissue	NA	NA
GSE130051	GSM3876652	brain	disease tissue	NA	NA
GSE130051	GSM3876653	brain	disease tissue	NA	NA
GSE130051	GSM3876654	brain	disease tissue	NA	NA
GSE130051	GSM3876655	brain	disease tissue	NA	NA
GSE130051	GSM3876656	brain	disease tissue	NA	NA
GSE130051	GSM3876657	brain	disease tissue	NA	NA
GSE130051	GSM3876658	brain	disease tissue	NA	NA
GSE130051	GSM3876659	brain	disease tissue	NA	NA
GSE130051	GSM3876660	brain	disease tissue	NA	NA
GSE130051	GSM3876661	brain	disease tissue	NA	NA
GSE130051	GSM3876662	brain	disease tissue	NA	NA
GSE130051	GSM3876663	brain	disease tissue	NA	NA
GSE130051	GSM3876664	brain	disease tissue	NA	NA
GSE130051	GSM3876665	brain	disease tissue	NA	NA
GSE130051	GSM3876666	brain	disease tissue	NA	NA
GSE130051	GSM3876667	brain	disease tissue	NA	NA
GSE130051	GSM3876668	brain	disease tissue	NA	NA
GSE130051	GSM3876669	brain	disease tissue	NA	NA
GSE130051	GSM3876670	brain	disease tissue	NA	NA
GSE130051	GSM3876671	brain	disease tissue	NA	NA
GSE130051	GSM3876672	brain	disease tissue	NA	NA
GSE130051	GSM3876673	brain	disease tissue	NA	NA
GSE130051	GSM3876674	brain	disease tissue	NA	NA
GSE130051	GSM3876675	brain	disease tissue	NA	NA
GSE130051	GSM3876676	brain	disease tissue	NA	NA
GSE130051	GSM3876677	brain	disease tissue	NA	NA
GSE130051	GSM3876678	brain	disease tissue	NA	NA
GSE130051	GSM3876679	brain	disease tissue	NA	NA
GSE130051	GSM3876680	brain	disease tissue	NA	NA
GSE130051	GSM3876681	brain	disease tissue	NA	NA
GSE130051	GSM3876682	brain	disease tissue	NA	NA
GSE130051	GSM3876683	brain	disease tissue	NA	NA
GSE130051	GSM3876684	brain	disease tissue	NA	NA
GSE130051	GSM3876685	brain	disease tissue	NA	NA
GSE130051	GSM3876686	brain	disease tissue	NA	NA
GSE130051	GSM3876687	brain	disease tissue	NA	NA
GSE130051	GSM3876688	brain	disease tissue	NA	NA
GSE130051	GSM3876689	brain	disease tissue	NA	NA
GSE130051	GSM3876690	brain	disease tissue	NA	NA
GSE130051	GSM3876691	brain	disease tissue	NA	NA
GSE130051	GSM3876692	brain	disease tissue	NA	NA
GSE130051	GSM3876693	brain	disease tissue	NA	NA
GSE130051	GSM3876694	brain	disease tissue	NA	NA
GSE130051	GSM3876695	brain	disease tissue	NA	NA
GSE130051	GSM3876696	brain	disease tissue	NA	NA
GSE130051	GSM3876697	brain	disease tissue	NA	NA
GSE130051	GSM3876698	brain	disease tissue	NA	NA
GSE130051	GSM3876699	brain	disease tissue	NA	NA
GSE130051	GSM3876700	brain	disease tissue	NA	NA
GSE130051	GSM3876701	brain	disease tissue	NA	NA
GSE130051	GSM3876702	brain	disease tissue	NA	NA
GSE130051	GSM3876703	brain	disease tissue	NA	NA
GSE130051	GSM3876704	brain	disease tissue	NA	NA
GSE130051	GSM3876705	brain	disease tissue	NA	NA
GSE130051	GSM3876706	brain	disease tissue	NA	NA
GSE130051	GSM3876707	brain	disease tissue	NA	NA
GSE130051	GSM3876708	brain	disease tissue	NA	NA
GSE130051	GSM3876709	brain	disease tissue	NA	NA
GSE130051	GSM3876710	brain	disease tissue	NA	NA
GSE130051	GSM3876711	brain	disease tissue	NA	NA
GSE130051	GSM3876712	brain	disease tissue	NA	NA
GSE130051	GSM3876713	brain	disease tissue	NA	NA
GSE130051	GSM3876714	brain	disease tissue	NA	NA
GSE130051	GSM3876715	brain	disease tissue	NA	NA
GSE130051	GSM3876716	brain	disease tissue	NA	NA
GSE130051	GSM3876717	brain	disease tissue	NA	NA
GSE130051	GSM3876718	brain	disease tissue	NA	NA
GSE130051	GSM3876719	brain	disease tissue	NA	NA
GSE130051	GSM3876720	brain	disease tissue	NA	NA
GSE130051	GSM3876721	brain	disease tissue	NA	NA
GSE130051	GSM3876722	brain	disease tissue	NA	NA
GSE130051	GSM3876723	brain	disease tissue	NA	NA
GSE130051	GSM3876724	brain	disease tissue	NA	NA
GSE130051	GSM3876725	brain	disease tissue	NA	NA
GSE130051	GSM3876726	brain	disease tissue	NA	NA
GSE130051	GSM3876727	brain	disease tissue	NA	NA
GSE130051	GSM3876728	brain	disease tissue	NA	NA
GSE130051	GSM3876729	brain	disease tissue	NA	NA
GSE130051	GSM3876730	brain	disease tissue	NA	NA
GSE130051	GSM3876731	brain	disease tissue	NA	NA
GSE130051	GSM3876732	brain	disease tissue	NA	NA
GSE130051	GSM3876733	brain	disease tissue	NA	NA
GSE130051	GSM3876734	brain	disease tissue	NA	NA
GSE130051	GSM3876735	brain	disease tissue	NA	NA
GSE130051	GSM3876736	brain	disease tissue	NA	NA
GSE130051	GSM3876737	brain	disease tissue	NA	NA
GSE130051	GSM3876738	brain	disease tissue	NA	NA
GSE130051	GSM3876739	brain	disease tissue	NA	NA
GSE130051	GSM3876740	brain	disease tissue	NA	NA
GSE130051	GSM3876741	brain	disease tissue	NA	NA
GSE130051	GSM3876742	brain	disease tissue	NA	NA
GSE130051	GSM3876743	brain	disease tissue	NA	NA
GSE130051	GSM3876744	brain	disease tissue	NA	NA
GSE130051	GSM3876745	brain	disease tissue	NA	NA
GSE130051	GSM3876746	brain	disease tissue	NA	NA
GSE130051	GSM3876747	brain	disease tissue	NA	NA
GSE130051	GSM3876748	brain	disease tissue	NA	NA
GSE130051	GSM3876749	brain	disease tissue	NA	NA
GSE130051	GSM3876750	brain	disease tissue	NA	NA
GSE130051	GSM3876751	brain	disease tissue	NA	NA
GSE130051	GSM3876752	brain	disease tissue	NA	NA
GSE130051	GSM3876753	brain	disease tissue	NA	NA
GSE130051	GSM3876754	brain	disease tissue	NA	NA
GSE130051	GSM3876755	brain	disease tissue	NA	NA
GSE130051	GSM3876756	brain	disease tissue	NA	NA
GSE130051	GSM3876757	brain	disease tissue	NA	NA
GSE130051	GSM3876758	brain	disease tissue	NA	NA
GSE130051	GSM3876759	brain	disease tissue	NA	NA
GSE130051	GSM3876760	brain	disease tissue	NA	NA
GSE130051	GSM3876761	brain	disease tissue	NA	NA
GSE130051	GSM3876762	brain	disease tissue	NA	NA
GSE130051	GSM3876763	brain	disease tissue	NA	NA
GSE130051	GSM3876764	brain	disease tissue	NA	NA
GSE130051	GSM3876765	brain	disease tissue	NA	NA
GSE130051	GSM3876766	brain	disease tissue	NA	NA
GSE130051	GSM3876767	brain	disease tissue	NA	NA
GSE130051	GSM3876768	brain	disease tissue	NA	NA
GSE130051	GSM3876769	brain	disease tissue	NA	NA
GSE130051	GSM3876770	brain	disease tissue	NA	NA
GSE130051	GSM3876771	brain	disease tissue	NA	NA
GSE130051	GSM3876772	brain	disease tissue	NA	NA
GSE130051	GSM3876773	brain	disease tissue	NA	NA
GSE130051	GSM3876774	brain	disease tissue	NA	NA
GSE130051	GSM3876775	brain	disease tissue	NA	NA
GSE130051	GSM3876776	brain	disease tissue	NA	NA
GSE130051	GSM3876777	brain	disease tissue	NA	NA
GSE130051	GSM3876778	brain	disease tissue	NA	NA
GSE130051	GSM3876779	brain	disease tissue	NA	NA
GSE130051	GSM3876780	brain	disease tissue	NA	NA
GSE130051	GSM3876781	brain	disease tissue	NA	NA
GSE130051	GSM3876782	brain	disease tissue	NA	NA
GSE130051	GSM3876783	brain	disease tissue	NA	NA
GSE130051	GSM3876784	brain	disease tissue	NA	NA
GSE130051	GSM3876785	brain	disease tissue	NA	NA
GSE130051	GSM3876786	brain	disease tissue	NA	NA
GSE130051	GSM3876787	brain	disease tissue	NA	NA
GSE130051	GSM3876788	brain	disease tissue	NA	NA
GSE130051	GSM3876789	brain	disease tissue	NA	NA
GSE130051	GSM3876790	brain	disease tissue	NA	NA
GSE130051	GSM3876791	brain	disease tissue	NA	NA
GSE130051	GSM3876792	brain	disease tissue	NA	NA
GSE130051	GSM3876793	brain	disease tissue	NA	NA
GSE130051	GSM3876794	brain	disease tissue	NA	NA
GSE130051	GSM3876795	brain	disease tissue	NA	NA
GSE130051	GSM3876796	brain	disease tissue	NA	NA
GSE130051	GSM3876797	brain	disease tissue	NA	NA
GSE130051	GSM3876798	brain	disease tissue	NA	NA
GSE130051	GSM3876799	brain	disease tissue	NA	NA
GSE130051	GSM3876800	brain	disease tissue	NA	NA
GSE130051	GSM3876801	brain	disease tissue	NA	NA
GSE130051	GSM3876802	brain	disease tissue	NA	NA
GSE130051	GSM3876803	brain	disease tissue	NA	NA
GSE130051	GSM3876804	brain	disease tissue	NA	NA
GSE130051	GSM3876805	brain	disease tissue	NA	NA
GSE130051	GSM3876806	brain	disease tissue	NA	NA
GSE130051	GSM3876807	brain	disease tissue	NA	NA
GSE130051	GSM3876808	brain	disease tissue	NA	NA
GSE130051	GSM3876809	brain	disease tissue	NA	NA
GSE130051	GSM3876810	brain	disease tissue	NA	NA
GSE130051	GSM3876811	brain	disease tissue	NA	NA
GSE130051	GSM3876812	brain	disease tissue	NA	NA
GSE130051	GSM3876813	brain	disease tissue	NA	NA
GSE130051	GSM3876814	brain	disease tissue	NA	NA
GSE130051	GSM3876815	brain	disease tissue	NA	NA
GSE130051	GSM3876816	brain	disease tissue	NA	NA
GSE130051	GSM3876817	brain	disease tissue	NA	NA
GSE130051	GSM3876818	brain	disease tissue	NA	NA
GSE130051	GSM3876819	brain	disease tissue	NA	NA
GSE130051	GSM3876820	brain	disease tissue	NA	NA
GSE130051	GSM3876821	brain	disease tissue	NA	NA
GSE130051	GSM3876822	brain	disease tissue	NA	NA
GSE130051	GSM3876823	brain	disease tissue	NA	NA
GSE130051	GSM3876824	brain	disease tissue	NA	NA
GSE130051	GSM3876825	brain	disease tissue	NA	NA
GSE130051	GSM3876826	brain	disease tissue	NA	NA
GSE130051	GSM3876827	brain	disease tissue	NA	NA
GSE130051	GSM3876828	brain	disease tissue	NA	NA
GSE130051	GSM3876829	brain	disease tissue	NA	NA
GSE130051	GSM3876830	brain	disease tissue	NA	NA
GSE130051	GSM3876831	brain	disease tissue	NA	NA
GSE130051	GSM3876832	brain	disease tissue	NA	NA
GSE130051	GSM3876833	brain	disease tissue	NA	NA
GSE130051	GSM3876834	brain	disease tissue	NA	NA
GSE130051	GSM3876835	brain	disease tissue	NA	NA
GSE130051	GSM3876836	brain	disease tissue	NA	NA
GSE130051	GSM3876837	brain	disease tissue	NA	NA
GSE130051	GSM3876838	brain	disease tissue	NA	NA
GSE130051	GSM3876839	brain	disease tissue	NA	NA
GSE130051	GSM3876840	brain	disease tissue	NA	NA
GSE130051	GSM3876841	brain	disease tissue	NA	NA
GSE130051	GSM3876842	brain	disease tissue	NA	NA
GSE130051	GSM3876843	brain	disease tissue	NA	NA
GSE130051	GSM3876844	brain	disease tissue	NA	NA
GSE130051	GSM3876845	brain	disease tissue	NA	NA
GSE130051	GSM3876846	brain	disease tissue	NA	NA
GSE130051	GSM3876847	brain	disease tissue	NA	NA
GSE130051	GSM3876848	brain	disease tissue	NA	NA
GSE130051	GSM3876849	brain	disease tissue	NA	NA
GSE130051	GSM3876850	brain	disease tissue	NA	NA
GSE130051	GSM3876851	brain	disease tissue	NA	NA
GSE130051	GSM3876852	brain	disease tissue	NA	NA
GSE130051	GSM3876853	brain	disease tissue	NA	NA
GSE130051	GSM3876854	brain	disease tissue	NA	NA
GSE130051	GSM3876855	brain	disease tissue	NA	NA
GSE130051	GSM3876856	brain	disease tissue	NA	NA
GSE130051	GSM3876857	brain	disease tissue	NA	NA
GSE130051	GSM3876858	brain	disease tissue	NA	NA
GSE130051	GSM3876859	brain	disease tissue	NA	NA
GSE130051	GSM3876860	brain	disease tissue	NA	NA
GSE130051	GSM3876861	brain	disease tissue	NA	NA
GSE130051	GSM3876862	brain	disease tissue	NA	NA
GSE130051	GSM3876863	brain	disease tissue	NA	NA
GSE130051	GSM3876864	brain	disease tissue	NA	NA
GSE130051	GSM3876865	brain	disease tissue	NA	NA
GSE130051	GSM3876866	brain	disease tissue	NA	NA
GSE130051	GSM3876867	brain	disease tissue	NA	NA
GSE130051	GSM3876868	brain	disease tissue	NA	NA
GSE130051	GSM3876869	brain	disease tissue	NA	NA
GSE130051	GSM3876870	brain	disease tissue	NA	NA
GSE130051	GSM3876871	brain	disease tissue	NA	NA
GSE130051	GSM3876872	brain	disease tissue	NA	NA
GSE130051	GSM3876873	brain	disease tissue	NA	NA
GSE130051	GSM3876874	brain	disease tissue	NA	NA
GSE130051	GSM3876875	brain	disease tissue	NA	NA
GSE130051	GSM3876876	brain	disease tissue	NA	NA
GSE130051	GSM3876877	brain	disease tissue	NA	NA
GSE130051	GSM3876878	brain	disease tissue	NA	NA
GSE130051	GSM3876879	brain	disease tissue	NA	NA
GSE130051	GSM3876880	brain	disease tissue	NA	NA
GSE130051	GSM3876881	brain	disease tissue	NA	NA
GSE130051	GSM3876882	brain	disease tissue	NA	NA
GSE130051	GSM3876883	brain	disease tissue	NA	NA
GSE130051	GSM3876884	brain	disease tissue	NA	NA
GSE130051	GSM3876885	brain	disease tissue	NA	NA
GSE130051	GSM3876886	brain	disease tissue	NA	NA
GSE130051	GSM3876887	brain	disease tissue	NA	NA
GSE130051	GSM3876888	brain	disease tissue	NA	NA
GSE130051	GSM3876889	brain	disease tissue	NA	NA
GSE130051	GSM3876890	brain	disease tissue	NA	NA
GSE130051	GSM3876891	brain	disease tissue	NA	NA
GSE130051	GSM3876892	brain	disease tissue	NA	NA
GSE130051	GSM3876893	brain	disease tissue	NA	NA
GSE130051	GSM3876894	brain	disease tissue	NA	NA
GSE130051	GSM3876895	brain	disease tissue	NA	NA
GSE130051	GSM3876896	brain	disease tissue	NA	NA
GSE130051	GSM3876897	brain	disease tissue	NA	NA
GSE130051	GSM3876898	brain	disease tissue	NA	NA
GSE130051	GSM3876899	brain	disease tissue	NA	NA
GSE130051	GSM3876900	brain	disease tissue	NA	NA
GSE130051	GSM3876901	brain	disease tissue	NA	NA
GSE130051	GSM3876902	brain	disease tissue	NA	NA
GSE130051	GSM3876903	brain	disease tissue	NA	NA
GSE130051	GSM3876904	brain	disease tissue	NA	NA
GSE130051	GSM3876905	brain	disease tissue	NA	NA
GSE130051	GSM3876906	brain	disease tissue	NA	NA
GSE130051	GSM3876907	brain	disease tissue	NA	NA
GSE130051	GSM3876908	brain	disease tissue	NA	NA
GSE130051	GSM3876909	brain	disease tissue	NA	NA
GSE130051	GSM3876910	brain	disease tissue	NA	NA
GSE130051	GSM3876911	brain	disease tissue	NA	NA
GSE130051	GSM3876912	brain	disease tissue	NA	NA
GSE130051	GSM3876913	brain	disease tissue	NA	NA
GSE130051	GSM3876914	brain	disease tissue	NA	NA
GSE130051	GSM3876915	brain	disease tissue	NA	NA
GSE130051	GSM3876916	brain	disease tissue	NA	NA
GSE130051	GSM3876917	brain	disease tissue	NA	NA
GSE130051	GSM3876918	brain	disease tissue	NA	NA
GSE130051	GSM3876919	brain	disease tissue	NA	NA
GSE130051	GSM3876920	brain	disease tissue	NA	NA
GSE130051	GSM3876921	brain	disease tissue	NA	NA
GSE130051	GSM3876922	brain	disease tissue	NA	NA
GSE130051	GSM3876923	brain	disease tissue	NA	NA
GSE130051	GSM3876924	brain	disease tissue	NA	NA
GSE130051	GSM3876925	brain	disease tissue	NA	NA
GSE130051	GSM3876926	brain	disease tissue	NA	NA
GSE130051	GSM3876927	brain	disease tissue	NA	NA
GSE130051	GSM3876928	brain	disease tissue	NA	NA
GSE130051	GSM3876929	brain	disease tissue	NA	NA
GSE130051	GSM3876930	brain	disease tissue	NA	NA
GSE130051	GSM3876931	brain	disease tissue	NA	NA
GSE130051	GSM3876932	brain	disease tissue	NA	NA
GSE130051	GSM3876933	brain	disease tissue	NA	NA
GSE130051	GSM3876934	brain	disease tissue	NA	NA
GSE130051	GSM3876935	brain	disease tissue	NA	NA
GSE130051	GSM3876936	brain	disease tissue	NA	NA
GSE130051	GSM3876937	brain	disease tissue	NA	NA
GSE130051	GSM3876938	brain	disease tissue	NA	NA
GSE130051	GSM3876939	brain	disease tissue	NA	NA
GSE130051	GSM3876940	brain	disease tissue	NA	NA
GSE130051	GSM3876941	brain	disease tissue	NA	NA
GSE130051	GSM3876942	brain	disease tissue	NA	NA
GSE130051	GSM3876943	brain	disease tissue	NA	NA
GSE130051	GSM3876944	brain	disease tissue	NA	NA
GSE130051	GSM3876945	brain	disease tissue	NA	NA
GSE130051	GSM3876946	brain	disease tissue	NA	NA
GSE130051	GSM3876947	brain	disease tissue	NA	NA
GSE130051	GSM3876948	brain	disease tissue	NA	NA
GSE130051	GSM3876949	brain	disease tissue	NA	NA
GSE130051	GSM3876950	brain	disease tissue	NA	NA
GSE130051	GSM3876951	brain	disease tissue	NA	NA
GSE130051	GSM3876952	brain	disease tissue	NA	NA
GSE130051	GSM3876953	brain	disease tissue	NA	NA
GSE130051	GSM3876954	brain	disease tissue	NA	NA
GSE130051	GSM3876955	brain	disease tissue	NA	NA
GSE130051	GSM3876956	brain	disease tissue	NA	NA
GSE130051	GSM3876957	brain	disease tissue	NA	NA
GSE130051	GSM3876958	brain	disease tissue	NA	NA
GSE130051	GSM3876959	brain	disease tissue	NA	NA
GSE130051	GSM3876960	brain	disease tissue	NA	NA
GSE130051	GSM3876961	brain	disease tissue	NA	NA
GSE130051	GSM3876962	brain	disease tissue	NA	NA
GSE130051	GSM3876963	brain	disease tissue	NA	NA
GSE130051	GSM3876964	brain	disease tissue	NA	NA
GSE130051	GSM3876965	brain	disease tissue	NA	NA
GSE130051	GSM3876966	brain	disease tissue	NA	NA
GSE130051	GSM3876967	brain	disease tissue	NA	NA
GSE130051	GSM3876968	brain	disease tissue	NA	NA
GSE130051	GSM3876969	brain	disease tissue	NA	NA
GSE130051	GSM3876970	brain	disease tissue	NA	NA
GSE130051	GSM3876971	brain	disease tissue	NA	NA
GSE130051	GSM3876972	brain	disease tissue	NA	NA
GSE130051	GSM3876973	brain	disease tissue	NA	NA
GSE130051	GSM3876974	brain	disease tissue	NA	NA
GSE130051	GSM3876975	brain	disease tissue	NA	NA
GSE130051	GSM3876976	brain	disease tissue	NA	NA
GSE130051	GSM3876977	brain	disease tissue	NA	NA
GSE130051	GSM3876978	brain	disease tissue	NA	NA
GSE130051	GSM3876979	brain	disease tissue	NA	NA
GSE130051	GSM3876980	brain	disease tissue	NA	NA
GSE130051	GSM3876981	brain	disease tissue	NA	NA
GSE130051	GSM3876982	brain	disease tissue	NA	NA
GSE130051	GSM3876983	brain	disease tissue	NA	NA
GSE130051	GSM3876984	brain	disease tissue	NA	NA
GSE130051	GSM3876985	brain	disease tissue	NA	NA
GSE130051	GSM3876986	brain	disease tissue	NA	NA
GSE130051	GSM3876987	brain	disease tissue	NA	NA
GSE130051	GSM3876988	brain	disease tissue	NA	NA
GSE130051	GSM3876989	brain	disease tissue	NA	NA
GSE130051	GSM3876990	brain	disease tissue	NA	NA
GSE130051	GSM3876991	brain	disease tissue	NA	NA
GSE130051	GSM3876992	brain	disease tissue	NA	NA
GSE130051	GSM3876993	brain	disease tissue	NA	NA
GSE130051	GSM3876994	brain	disease tissue	NA	NA
GSE130051	GSM3876995	brain	disease tissue	NA	NA
GSE130051	GSM3876996	brain	disease tissue	NA	NA
GSE130051	GSM3876997	brain	disease tissue	NA	NA
GSE130051	GSM3876998	brain	disease tissue	NA	NA
GSE130051	GSM3876999	brain	disease tissue	NA	NA
GSE130051	GSM3877000	brain	disease tissue	NA	NA
GSE130051	GSM3877001	brain	disease tissue	NA	NA
GSE130051	GSM3877002	brain	disease tissue	NA	NA
GSE130051	GSM3877003	brain	disease tissue	NA	NA
GSE130051	GSM3877004	brain	disease tissue	NA	NA
GSE130051	GSM3877005	brain	disease tissue	NA	NA
GSE130051	GSM3877006	brain	disease tissue	NA	NA
GSE130051	GSM3877007	brain	disease tissue	NA	NA
GSE130051	GSM3877008	brain	disease tissue	NA	NA
GSE130051	GSM3877009	brain	disease tissue	NA	NA
GSE130051	GSM3877010	brain	disease tissue	NA	NA
GSE130051	GSM3877011	brain	disease tissue	NA	NA
GSE130051	GSM3877012	brain	disease tissue	NA	NA
GSE130051	GSM3877013	brain	disease tissue	NA	NA
GSE130051	GSM3877014	brain	disease tissue	NA	NA
GSE130051	GSM3877015	brain	disease tissue	NA	NA
GSE130051	GSM3877016	brain	disease tissue	NA	NA
GSE130051	GSM3877017	brain	disease tissue	NA	NA
GSE130051	GSM3877018	brain	disease tissue	NA	NA
GSE130051	GSM3877019	brain	disease tissue	NA	NA
GSE130051	GSM3877020	brain	disease tissue	NA	NA
GSE130051	GSM3877021	brain	disease tissue	NA	NA
GSE130051	GSM3877022	brain	disease tissue	NA	NA
GSE130051	GSM3877023	brain	disease tissue	NA	NA
GSE130051	GSM3877024	brain	disease tissue	NA	NA
GSE130051	GSM3877025	brain	disease tissue	NA	NA
GSE130051	GSM3877026	brain	disease tissue	NA	NA
GSE130051	GSM3877027	brain	disease tissue	NA	NA
GSE130051	GSM3877028	brain	disease tissue	NA	NA
GSE130051	GSM3877029	brain	disease tissue	NA	NA
GSE130051	GSM3877030	brain	disease tissue	NA	NA
GSE130051	GSM3877031	brain	disease tissue	NA	NA
GSE130051	GSM3877032	brain	disease tissue	NA	NA
GSE130051	GSM3877033	brain	disease tissue	NA	NA
GSE130051	GSM3877034	brain	disease tissue	NA	NA
GSE130051	GSM3877035	brain	disease tissue	NA	NA
GSE130051	GSM3877036	brain	disease tissue	NA	NA
GSE130051	GSM3877037	brain	disease tissue	NA	NA
GSE130051	GSM3877038	brain	disease tissue	NA	NA
GSE130051	GSM3877039	brain	disease tissue	NA	NA
GSE130051	GSM3877040	brain	disease tissue	NA	NA
GSE130051	GSM3877041	brain	disease tissue	NA	NA
GSE130051	GSM3877042	brain	disease tissue	NA	NA
GSE130051	GSM3877043	brain	disease tissue	NA	NA
GSE130051	GSM3877044	brain	disease tissue	NA	NA
GSE130051	GSM3877045	brain	disease tissue	NA	NA
GSE130051	GSM3877046	brain	disease tissue	NA	NA
GSE130051	GSM3877047	brain	disease tissue	NA	NA
GSE130051	GSM3877048	brain	disease tissue	NA	NA
GSE130051	GSM3877049	brain	disease tissue	NA	NA
GSE130051	GSM3877050	brain	disease tissue	NA	NA
GSE130051	GSM3877051	brain	disease tissue	NA	NA
GSE130051	GSM3877052	brain	disease tissue	NA	NA
GSE130051	GSM3877053	brain	disease tissue	NA	NA
GSE130051	GSM3877054	brain	disease tissue	NA	NA
GSE130051	GSM3877055	brain	disease tissue	NA	NA
GSE130051	GSM3877056	brain	disease tissue	NA	NA
GSE130051	GSM3877057	brain	disease tissue	NA	NA
GSE130051	GSM3877058	brain	disease tissue	NA	NA
GSE130051	GSM3877059	brain	disease tissue	NA	NA
GSE130051	GSM3877060	brain	disease tissue	NA	NA
GSE130051	GSM3877061	brain	disease tissue	NA	NA
GSE130051	GSM3877062	brain	disease tissue	NA	NA
GSE130051	GSM3877063	brain	disease tissue	NA	NA
GSE130051	GSM3877064	brain	disease tissue	NA	NA
GSE130051	GSM3877065	brain	disease tissue	NA	NA
GSE130051	GSM3877066	brain	disease tissue	NA	NA
GSE130051	GSM3877067	brain	disease tissue	NA	NA
GSE130051	GSM3877068	brain	disease tissue	NA	NA
GSE130051	GSM3877069	brain	disease tissue	NA	NA
GSE130051	GSM3877070	brain	disease tissue	NA	NA
GSE130051	GSM3877071	brain	disease tissue	NA	NA
GSE130051	GSM3877072	brain	disease tissue	NA	NA
GSE130051	GSM3877073	brain	disease tissue	NA	NA
GSE130051	GSM3877074	brain	disease tissue	NA	NA
GSE130051	GSM3877075	brain	disease tissue	NA	NA
GSE130051	GSM3877076	brain	disease tissue	NA	NA
GSE130051	GSM3877077	brain	disease tissue	NA	NA
GSE130051	GSM3877078	brain	disease tissue	NA	NA
GSE130051	GSM3877079	brain	disease tissue	NA	NA
GSE130051	GSM3877080	brain	disease tissue	NA	NA
GSE130051	GSM3877081	brain	disease tissue	NA	NA
GSE130051	GSM3877082	brain	disease tissue	NA	NA
GSE130051	GSM3877083	brain	disease tissue	NA	NA
GSE130051	GSM3877084	brain	disease tissue	NA	NA
GSE130051	GSM3877085	brain	disease tissue	NA	NA
GSE130051	GSM3877086	brain	disease tissue	NA	NA
GSE130051	GSM3877087	brain	disease tissue	NA	NA
GSE130051	GSM3877088	brain	disease tissue	NA	NA
GSE130051	GSM3877089	brain	disease tissue	NA	NA
GSE130051	GSM3877090	brain	disease tissue	NA	NA
GSE130051	GSM3877091	brain	disease tissue	NA	NA
GSE130051	GSM3877092	brain	disease tissue	NA	NA
GSE130051	GSM3877093	brain	disease tissue	NA	NA
GSE130051	GSM3877094	brain	disease tissue	NA	NA
GSE130051	GSM3877095	brain	disease tissue	NA	NA
GSE130051	GSM3877096	brain	disease tissue	NA	NA
GSE130051	GSM3877097	brain	disease tissue	NA	NA
GSE130051	GSM3877098	brain	disease tissue	NA	NA
GSE130051	GSM3877099	brain	disease tissue	NA	NA
GSE130051	GSM3877100	brain	disease tissue	NA	NA
GSE130051	GSM3877101	brain	disease tissue	NA	NA
GSE130051	GSM3877102	brain	disease tissue	NA	NA
GSE130051	GSM3877103	brain	disease tissue	NA	NA
GSE130051	GSM3877104	brain	disease tissue	NA	NA
GSE130051	GSM3877105	brain	disease tissue	NA	NA
GSE130051	GSM3877106	brain	disease tissue	NA	NA
GSE130051	GSM3877107	brain	disease tissue	NA	NA
GSE130051	GSM3877108	brain	disease tissue	NA	NA
GSE130051	GSM3877109	brain	disease tissue	NA	NA
GSE130051	GSM3877110	brain	disease tissue	NA	NA
GSE130051	GSM3877111	brain	disease tissue	NA	NA
GSE130051	GSM3877112	brain	disease tissue	NA	NA
GSE130051	GSM3877113	brain	disease tissue	NA	NA
GSE130051	GSM3877114	brain	disease tissue	NA	NA
GSE130051	GSM3877115	brain	disease tissue	NA	NA
GSE130051	GSM3877116	brain	disease tissue	NA	NA
GSE130051	GSM3877117	brain	disease tissue	NA	NA
GSE130051	GSM3877118	brain	disease tissue	NA	NA
GSE130051	GSM3877119	brain	disease tissue	NA	NA
GSE130051	GSM3877120	brain	disease tissue	NA	NA
GSE130051	GSM3877121	brain	disease tissue	NA	NA
GSE130051	GSM3877122	brain	disease tissue	NA	NA
GSE130051	GSM3877123	brain	disease tissue	NA	NA
GSE130051	GSM3877124	brain	disease tissue	NA	NA
GSE130051	GSM3877125	brain	disease tissue	NA	NA
GSE130051	GSM3877126	brain	disease tissue	NA	NA
GSE130051	GSM3877127	brain	disease tissue	NA	NA
GSE130051	GSM3877128	brain	disease tissue	NA	NA
GSE130051	GSM3877129	brain	disease tissue	NA	NA
GSE130051	GSM3877130	brain	disease tissue	NA	NA
GSE130051	GSM3877131	brain	disease tissue	NA	NA
GSE130051	GSM3877132	brain	disease tissue	NA	NA
GSE130051	GSM3877133	brain	disease tissue	NA	NA
GSE130051	GSM3877134	brain	disease tissue	NA	NA
GSE130051	GSM3877135	brain	disease tissue	NA	NA
GSE130051	GSM3877136	brain	disease tissue	NA	NA
GSE130051	GSM3877137	brain	disease tissue	NA	NA
GSE130051	GSM3877138	brain	disease tissue	NA	NA
GSE130051	GSM3877139	brain	disease tissue	NA	NA
GSE130051	GSM3877140	brain	disease tissue	NA	NA
GSE130051	GSM3877141	brain	disease tissue	NA	NA
GSE130051	GSM3877142	brain	disease tissue	NA	NA
GSE130051	GSM3877143	brain	disease tissue	NA	NA
GSE130051	GSM3877144	brain	disease tissue	NA	NA
GSE130051	GSM3877145	brain	disease tissue	NA	NA
GSE130051	GSM3877146	brain	disease tissue	NA	NA
GSE130051	GSM3877147	brain	disease tissue	NA	NA
GSE130051	GSM3877148	brain	disease tissue	NA	NA
GSE130051	GSM3877149	brain	disease tissue	NA	NA
GSE130051	GSM3877150	brain	disease tissue	NA	NA
GSE130051	GSM3877151	brain	disease tissue	NA	NA
GSE130051	GSM3877152	brain	disease tissue	NA	NA
GSE130051	GSM3877153	brain	disease tissue	NA	NA
GSE130051	GSM3877154	brain	disease tissue	NA	NA
GSE130051	GSM3877155	brain	disease tissue	NA	NA
GSE130051	GSM3877156	brain	disease tissue	NA	NA
GSE130051	GSM3877157	brain	disease tissue	NA	NA
GSE130051	GSM3877158	brain	disease tissue	NA	NA
GSE130051	GSM3877159	brain	disease tissue	NA	NA
GSE130051	GSM3877160	brain	disease tissue	NA	NA
GSE130051	GSM3877161	brain	disease tissue	NA	NA
GSE130051	GSM3877162	brain	disease tissue	NA	NA
GSE130051	GSM3877163	brain	disease tissue	NA	NA
GSE130051	GSM3877164	brain	disease tissue	NA	NA
GSE130051	GSM3877165	brain	disease tissue	NA	NA
GSE130051	GSM3877166	brain	disease tissue	NA	NA
GSE130051	GSM3877167	brain	disease tissue	NA	NA
GSE130051	GSM3877168	brain	disease tissue	NA	NA
GSE130051	GSM3877169	brain	disease tissue	NA	NA
GSE130051	GSM3877170	brain	disease tissue	NA	NA
GSE130051	GSM3877171	brain	disease tissue	NA	NA
GSE130051	GSM3877172	brain	disease tissue	NA	NA
GSE130051	GSM3877173	brain	disease tissue	NA	NA
GSE130051	GSM3877174	brain	disease tissue	NA	NA
GSE130051	GSM3877175	brain	disease tissue	NA	NA
GSE130051	GSM3877176	brain	disease tissue	NA	NA
GSE130051	GSM3877177	brain	disease tissue	NA	NA
GSE130051	GSM3877178	brain	disease tissue	NA	NA
GSE130051	GSM3877179	brain	disease tissue	NA	NA
GSE130051	GSM3877180	brain	disease tissue	NA	NA
GSE130051	GSM3877181	brain	disease tissue	NA	NA
GSE130051	GSM3877182	brain	disease tissue	NA	NA
GSE130051	GSM3877183	brain	disease tissue	NA	NA
GSE130051	GSM3877184	brain	disease tissue	NA	NA
GSE130051	GSM3877185	brain	disease tissue	NA	NA
GSE130051	GSM3877186	brain	disease tissue	NA	NA
GSE130051	GSM3877187	brain	disease tissue	NA	NA
GSE130051	GSM3877188	brain	disease tissue	NA	NA
GSE130051	GSM3877189	brain	disease tissue	NA	NA
GSE130051	GSM3877190	brain	disease tissue	NA	NA
GSE130051	GSM3877191	brain	disease tissue	NA	NA
GSE130051	GSM3877192	brain	disease tissue	NA	NA
GSE130051	GSM3877193	brain	disease tissue	NA	NA
GSE130051	GSM3877194	brain	disease tissue	NA	NA
GSE130051	GSM3877195	brain	disease tissue	NA	NA
GSE130051	GSM3877196	brain	disease tissue	NA	NA
GSE130051	GSM3877197	brain	disease tissue	NA	NA
GSE130051	GSM3877198	brain	disease tissue	NA	NA
GSE130051	GSM3877199	brain	disease tissue	NA	NA
GSE130051	GSM3877200	brain	disease tissue	NA	NA
GSE130051	GSM3877201	brain	disease tissue	NA	NA
GSE130051	GSM3877202	brain	disease tissue	NA	NA
GSE130051	GSM3877203	brain	disease tissue	NA	NA
GSE130051	GSM3877204	brain	disease tissue	NA	NA
GSE130051	GSM3877205	brain	disease tissue	NA	NA
GSE130051	GSM3877206	brain	disease tissue	NA	NA
GSE130051	GSM3877207	brain	disease tissue	NA	NA
GSE130051	GSM3877208	brain	disease tissue	NA	NA
GSE130051	GSM3877209	brain	disease tissue	NA	NA
GSE130051	GSM3877210	brain	disease tissue	NA	NA
GSE130051	GSM3877211	brain	disease tissue	NA	NA
GSE130051	GSM3877212	brain	disease tissue	NA	NA
GSE130051	GSM3877213	brain	disease tissue	NA	NA
GSE130051	GSM3877214	brain	disease tissue	NA	NA
GSE130051	GSM3877215	brain	disease tissue	NA	NA
GSE130051	GSM3877216	brain	disease tissue	NA	NA
GSE130051	GSM3877217	brain	disease tissue	NA	NA
GSE130051	GSM3877218	brain	disease tissue	NA	NA
GSE130051	GSM3877219	brain	disease tissue	NA	NA
GSE130051	GSM3877220	brain	disease tissue	NA	NA
GSE130051	GSM3877221	brain	disease tissue	NA	NA
GSE130051	GSM3877222	brain	disease tissue	NA	NA
GSE130051	GSM3877223	brain	disease tissue	NA	NA
GSE130051	GSM3877224	brain	disease tissue	NA	NA
GSE130051	GSM3877225	brain	disease tissue	NA	NA
GSE130051	GSM3877226	brain	disease tissue	NA	NA
GSE130051	GSM3877227	brain	disease tissue	NA	NA
GSE130051	GSM3877228	brain	disease tissue	NA	NA
GSE130051	GSM3877229	brain	disease tissue	NA	NA
GSE130051	GSM3877230	brain	disease tissue	NA	NA
GSE130051	GSM3877231	brain	disease tissue	NA	NA
GSE130051	GSM3877232	brain	disease tissue	NA	NA
GSE130051	GSM3877233	brain	disease tissue	NA	NA
GSE130051	GSM3877234	brain	disease tissue	NA	NA
GSE130051	GSM3877235	brain	disease tissue	NA	NA
GSE130051	GSM3877236	brain	disease tissue	NA	NA
GSE130051	GSM3877237	brain	disease tissue	NA	NA
GSE130051	GSM3877238	brain	disease tissue	NA	NA
GSE130051	GSM3877239	brain	disease tissue	NA	NA
GSE130051	GSM3877240	brain	disease tissue	NA	NA
GSE130051	GSM3877241	brain	disease tissue	NA	NA
GSE130051	GSM3877242	brain	disease tissue	NA	NA
GSE130051	GSM3877243	brain	disease tissue	NA	NA
GSE130051	GSM3877244	brain	disease tissue	NA	NA
GSE130051	GSM3877245	brain	disease tissue	NA	NA
GSE130051	GSM3877246	brain	disease tissue	NA	NA
GSE130051	GSM3877247	brain	disease tissue	NA	NA
GSE130051	GSM3877248	brain	disease tissue	NA	NA
GSE130051	GSM3877249	brain	disease tissue	NA	NA
GSE130051	GSM3877250	brain	disease tissue	NA	NA
GSE130051	GSM3877251	brain	disease tissue	NA	NA
GSE130051	GSM3877252	brain	disease tissue	NA	NA
GSE130051	GSM3877253	brain	disease tissue	NA	NA
GSE130051	GSM3877254	brain	disease tissue	NA	NA
GSE130051	GSM3877255	brain	disease tissue	NA	NA
GSE130051	GSM3877256	brain	disease tissue	NA	NA
GSE130051	GSM3877257	brain	disease tissue	NA	NA
GSE130051	GSM3877258	brain	disease tissue	NA	NA
GSE130051	GSM3877259	brain	disease tissue	NA	NA
GSE130051	GSM3877260	brain	disease tissue	NA	NA
GSE130051	GSM3877261	brain	disease tissue	NA	NA
GSE130051	GSM3877262	brain	disease tissue	NA	NA
GSE130051	GSM3877263	brain	disease tissue	NA	NA
GSE130051	GSM3877264	brain	disease tissue	NA	NA
GSE130051	GSM3877265	brain	disease tissue	NA	NA
GSE130051	GSM3877266	brain	disease tissue	NA	NA
GSE130051	GSM3877267	brain	disease tissue	NA	NA
GSE130051	GSM3877268	brain	disease tissue	NA	NA
GSE130051	GSM3877269	brain	disease tissue	NA	NA
GSE130051	GSM3877270	brain	disease tissue	NA	NA
GSE130051	GSM3877271	brain	disease tissue	NA	NA
GSE130051	GSM3877272	brain	disease tissue	NA	NA
GSE130051	GSM3877273	brain	disease tissue	NA	NA
GSE130051	GSM3877274	brain	disease tissue	NA	NA
GSE130051	GSM3877275	brain	disease tissue	NA	NA
GSE130051	GSM3877276	brain	disease tissue	NA	NA
GSE130051	GSM3877277	brain	disease tissue	NA	NA
GSE130051	GSM3877278	brain	disease tissue	NA	NA
GSE130051	GSM3877279	brain	disease tissue	NA	NA
GSE130051	GSM3877280	brain	disease tissue	NA	NA
GSE130051	GSM3877281	brain	disease tissue	NA	NA
GSE130051	GSM3877282	brain	disease tissue	NA	NA
GSE130051	GSM3877283	brain	disease tissue	NA	NA
GSE130051	GSM3877284	brain	disease tissue	NA	NA
GSE130051	GSM3877285	brain	disease tissue	NA	NA
GSE130051	GSM3877286	brain	disease tissue	NA	NA
GSE130051	GSM3877287	brain	disease tissue	NA	NA
GSE130051	GSM3877288	brain	disease tissue	NA	NA
GSE130051	GSM3877289	brain	disease tissue	NA	NA
GSE130051	GSM3877290	brain	disease tissue	NA	NA
GSE130051	GSM3877291	brain	disease tissue	NA	NA
GSE130051	GSM3877292	brain	disease tissue	NA	NA
GSE130051	GSM3877293	brain	disease tissue	NA	NA
GSE130051	GSM3877294	brain	disease tissue	NA	NA
GSE130051	GSM3877295	brain	disease tissue	NA	NA
GSE130051	GSM3877296	brain	disease tissue	NA	NA
GSE130051	GSM3877297	brain	disease tissue	NA	NA
GSE130051	GSM3877298	brain	disease tissue	NA	NA
GSE130051	GSM3877299	brain	disease tissue	NA	NA
GSE130051	GSM3877300	brain	disease tissue	NA	NA
GSE130051	GSM3877301	brain	disease tissue	NA	NA
GSE130051	GSM3877302	brain	disease tissue	NA	NA
GSE130051	GSM3877303	brain	disease tissue	NA	NA
GSE130051	GSM3877304	brain	disease tissue	NA	NA
GSE130051	GSM3877305	brain	disease tissue	NA	NA
GSE130051	GSM3877306	brain	disease tissue	NA	NA
GSE130051	GSM3877307	brain	disease tissue	NA	NA
GSE130051	GSM3877308	brain	disease tissue	NA	NA
GSE130051	GSM3877309	brain	disease tissue	NA	NA
GSE130051	GSM3877310	brain	disease tissue	NA	NA
GSE130051	GSM3877311	brain	disease tissue	NA	NA
GSE130051	GSM3877312	brain	disease tissue	NA	NA
GSE130051	GSM3877313	brain	disease tissue	NA	NA
GSE130051	GSM3877314	brain	disease tissue	NA	NA
GSE130051	GSM3877315	brain	disease tissue	NA	NA
GSE130051	GSM3877316	brain	disease tissue	NA	NA
GSE130051	GSM3877317	brain	disease tissue	NA	NA
GSE130051	GSM3877318	brain	disease tissue	NA	NA
GSE130051	GSM3877319	brain	disease tissue	NA	NA
GSE130051	GSM3877320	brain	disease tissue	NA	NA
GSE130051	GSM3877321	brain	disease tissue	NA	NA
GSE130051	GSM3877322	brain	disease tissue	NA	NA
GSE130051	GSM3877323	brain	disease tissue	NA	NA
GSE130051	GSM3877324	brain	disease tissue	NA	NA
GSE130051	GSM3877325	brain	disease tissue	NA	NA
GSE130051	GSM3877326	brain	disease tissue	NA	NA
GSE130051	GSM3877327	brain	disease tissue	NA	NA
GSE130051	GSM3877328	brain	disease tissue	NA	NA
GSE130051	GSM3877329	brain	disease tissue	NA	NA
GSE130051	GSM3877330	brain	disease tissue	NA	NA
GSE130051	GSM3877331	brain	disease tissue	NA	NA
GSE130051	GSM3877332	brain	disease tissue	NA	NA
GSE130051	GSM3877333	brain	disease tissue	NA	NA
GSE130051	GSM3877334	brain	disease tissue	NA	NA
GSE130051	GSM3877335	brain	disease tissue	NA	NA
GSE130051	GSM3877336	brain	disease tissue	NA	NA
GSE130051	GSM3877337	brain	disease tissue	NA	NA
GSE130051	GSM3877338	brain	disease tissue	NA	NA
GSE130051	GSM3877339	brain	disease tissue	NA	NA
GSE130051	GSM3877340	brain	disease tissue	NA	NA
GSE130051	GSM3877341	brain	disease tissue	NA	NA
GSE130051	GSM3877342	brain	disease tissue	NA	NA
GSE130051	GSM3877343	brain	disease tissue	NA	NA
GSE130051	GSM3877344	brain	disease tissue	NA	NA
GSE130051	GSM3877345	brain	disease tissue	NA	NA
GSE130051	GSM3877346	brain	disease tissue	NA	NA
GSE130051	GSM3877347	brain	disease tissue	NA	NA
GSE130051	GSM3877348	brain	disease tissue	NA	NA
GSE130051	GSM3877349	brain	disease tissue	NA	NA
GSE130051	GSM3877350	brain	disease tissue	NA	NA
GSE130051	GSM3877351	brain	disease tissue	NA	NA
GSE130051	GSM3877352	brain	disease tissue	NA	NA
GSE130051	GSM3877353	brain	disease tissue	NA	NA
GSE130051	GSM3877354	brain	disease tissue	NA	NA
GSE130051	GSM3877355	brain	disease tissue	NA	NA
GSE130051	GSM3877356	brain	disease tissue	NA	NA
GSE130051	GSM3877357	brain	disease tissue	NA	NA
GSE130051	GSM3877358	brain	disease tissue	NA	NA
GSE130051	GSM3877359	brain	disease tissue	NA	NA
GSE130051	GSM3877360	brain	disease tissue	NA	NA
GSE130051	GSM3877361	brain	disease tissue	NA	NA
GSE130051	GSM3877362	brain	disease tissue	NA	NA
GSE130051	GSM3877363	brain	disease tissue	NA	NA
GSE130051	GSM3877364	brain	disease tissue	NA	NA
GSE130051	GSM3877365	brain	disease tissue	NA	NA
GSE130051	GSM3877366	brain	disease tissue	NA	NA
GSE130051	GSM3877367	brain	disease tissue	NA	NA
GSE130051	GSM3877368	brain	disease tissue	NA	NA
GSE130051	GSM3877369	brain	disease tissue	NA	NA
GSE130051	GSM3877370	brain	disease tissue	NA	NA
GSE130051	GSM3877371	brain	disease tissue	NA	NA
GSE130051	GSM3877372	brain	disease tissue	NA	NA
GSE130051	GSM3877373	brain	disease tissue	NA	NA
GSE130051	GSM3877374	brain	disease tissue	NA	NA
GSE130051	GSM3877375	brain	disease tissue	NA	NA
GSE130051	GSM3877376	brain	disease tissue	NA	NA
GSE130051	GSM3877377	brain	disease tissue	NA	NA
GSE130051	GSM3877378	brain	disease tissue	NA	NA
GSE130051	GSM3877379	brain	disease tissue	NA	NA
GSE130051	GSM3877380	brain	disease tissue	NA	NA
GSE130051	GSM3877381	brain	disease tissue	NA	NA
GSE130051	GSM3877382	brain	disease tissue	NA	NA
GSE130051	GSM3877383	brain	disease tissue	NA	NA
GSE130051	GSM3877384	brain	disease tissue	NA	NA
GSE130051	GSM3877385	brain	disease tissue	NA	NA
GSE130051	GSM3877386	brain	disease tissue	NA	NA
GSE130051	GSM3877387	brain	disease tissue	NA	NA
GSE130051	GSM3877388	brain	disease tissue	NA	NA
GSE130051	GSM3877389	brain	disease tissue	NA	NA
GSE130051	GSM3877390	brain	disease tissue	NA	NA
GSE130051	GSM3877391	brain	disease tissue	NA	NA
GSE130051	GSM3877392	brain	disease tissue	NA	NA
GSE130051	GSM3877393	brain	disease tissue	NA	NA
GSE130051	GSM3877394	brain	disease tissue	NA	NA
GSE130051	GSM3877395	brain	disease tissue	NA	NA
GSE130051	GSM3877396	brain	disease tissue	NA	NA
GSE130051	GSM3877397	brain	disease tissue	NA	NA
GSE130051	GSM3877398	brain	disease tissue	NA	NA
GSE130051	GSM3877399	brain	disease tissue	NA	NA
GSE130051	GSM3877400	brain	disease tissue	NA	NA
GSE130051	GSM3877401	brain	disease tissue	NA	NA
GSE130051	GSM3877402	brain	disease tissue	NA	NA
GSE130051	GSM3877403	brain	disease tissue	NA	NA
GSE130051	GSM3877404	brain	disease tissue	NA	NA
GSE130051	GSM3877405	brain	disease tissue	NA	NA
GSE130051	GSM3877406	brain	disease tissue	NA	NA
GSE130051	GSM3877407	brain	disease tissue	NA	NA
GSE130051	GSM3877408	brain	disease tissue	NA	NA
GSE130051	GSM3877409	brain	disease tissue	NA	NA
GSE130051	GSM3877410	brain	disease tissue	NA	NA
GSE130051	GSM3877411	brain	disease tissue	NA	NA
GSE130051	GSM3877412	brain	disease tissue	NA	NA
GSE130051	GSM3877413	brain	disease tissue	NA	NA
GSE130051	GSM3877414	brain	disease tissue	NA	NA
GSE130051	GSM3877415	brain	disease tissue	NA	NA
GSE130051	GSM3877416	brain	disease tissue	NA	NA
GSE130051	GSM3877417	brain	disease tissue	NA	NA
GSE130051	GSM3877418	brain	disease tissue	NA	NA
GSE130051	GSM3877419	brain	disease tissue	NA	NA
GSE130051	GSM3877420	brain	disease tissue	NA	NA
GSE130051	GSM3877421	brain	disease tissue	NA	NA
GSE130051	GSM3877422	brain	disease tissue	NA	NA
GSE130051	GSM3877423	brain	disease tissue	NA	NA
GSE130051	GSM3877424	brain	disease tissue	NA	NA
GSE130051	GSM3877425	brain	disease tissue	NA	NA
GSE130051	GSM3877426	brain	disease tissue	NA	NA
GSE130051	GSM3877427	brain	disease tissue	NA	NA
GSE130051	GSM3877428	brain	disease tissue	NA	NA
GSE130051	GSM3877429	brain	disease tissue	NA	NA
GSE130051	GSM3877430	brain	disease tissue	NA	NA
GSE130051	GSM3877431	brain	disease tissue	NA	NA
GSE130051	GSM3877432	brain	disease tissue	NA	NA
GSE130051	GSM3877433	brain	disease tissue	NA	NA
GSE130051	GSM3877434	brain	disease tissue	NA	NA
GSE130051	GSM3877435	brain	disease tissue	NA	NA
GSE130051	GSM3877436	brain	disease tissue	NA	NA
GSE130051	GSM3877437	brain	disease tissue	NA	NA
GSE130051	GSM3877438	brain	disease tissue	NA	NA
GSE130051	GSM3877439	brain	disease tissue	NA	NA
GSE130051	GSM3877440	brain	disease tissue	NA	NA
GSE130051	GSM3877441	brain	disease tissue	NA	NA
GSE130051	GSM3877442	brain	disease tissue	NA	NA
GSE130051	GSM3877443	brain	disease tissue	NA	NA
GSE130051	GSM3877444	brain	disease tissue	NA	NA
GSE130051	GSM3877445	brain	disease tissue	NA	NA
GSE130051	GSM3877446	brain	disease tissue	NA	NA
GSE130051	GSM3877447	brain	disease tissue	NA	NA
GSE130051	GSM3877448	brain	disease tissue	NA	NA
GSE130051	GSM3877449	brain	disease tissue	NA	NA
GSE130051	GSM3877450	brain	disease tissue	NA	NA
GSE130051	GSM3877451	brain	disease tissue	NA	NA
GSE130051	GSM3877452	brain	disease tissue	NA	NA
GSE130051	GSM3877453	brain	disease tissue	NA	NA
GSE130051	GSM3877454	brain	disease tissue	NA	NA
GSE130051	GSM3877455	brain	disease tissue	NA	NA
GSE130051	GSM3877456	brain	disease tissue	NA	NA
GSE130051	GSM3877457	brain	disease tissue	NA	NA
GSE130051	GSM3877458	brain	disease tissue	NA	NA
GSE130051	GSM3877459	brain	disease tissue	NA	NA
GSE130051	GSM3877460	brain	disease tissue	NA	NA
GSE130051	GSM3877461	brain	disease tissue	NA	NA
GSE130051	GSM3877462	brain	disease tissue	NA	NA
GSE130051	GSM3877463	brain	disease tissue	NA	NA
GSE130051	GSM3877464	brain	disease tissue	NA	NA
GSE130051	GSM3877465	brain	disease tissue	NA	NA
GSE130051	GSM3877466	brain	disease tissue	NA	NA
GSE130051	GSM3877467	brain	disease tissue	NA	NA
GSE130051	GSM3877468	brain	disease tissue	NA	NA
GSE130051	GSM3877469	brain	disease tissue	NA	NA
GSE130051	GSM3877470	brain	disease tissue	NA	NA
GSE130051	GSM3877471	brain	disease tissue	NA	NA
GSE130051	GSM3877472	brain	disease tissue	NA	NA
GSE130051	GSM3877473	brain	disease tissue	NA	NA
GSE130051	GSM3877474	brain	disease tissue	NA	NA
GSE130051	GSM3877475	brain	disease tissue	NA	NA
GSE130051	GSM3877476	brain	disease tissue	NA	NA
GSE130051	GSM3877477	brain	disease tissue	NA	NA
GSE130051	GSM3877478	brain	disease tissue	NA	NA
GSE130051	GSM3877479	brain	disease tissue	NA	NA
GSE130051	GSM3877480	brain	disease tissue	NA	NA
GSE130051	GSM3877481	brain	disease tissue	NA	NA
GSE130051	GSM3877482	brain	disease tissue	NA	NA
GSE130051	GSM3877483	brain	disease tissue	NA	NA
GSE130051	GSM3877484	brain	disease tissue	NA	NA
GSE130051	GSM3877485	brain	disease tissue	NA	NA
GSE130051	GSM3877486	brain	disease tissue	NA	NA
GSE130051	GSM3877487	brain	disease tissue	NA	NA
GSE130051	GSM3877488	brain	disease tissue	NA	NA
GSE130051	GSM3877489	brain	disease tissue	NA	NA
GSE130051	GSM3877490	brain	disease tissue	NA	NA
GSE130051	GSM3877491	brain	disease tissue	NA	NA
GSE130051	GSM3877492	brain	disease tissue	NA	NA
GSE130051	GSM3877493	brain	disease tissue	NA	NA
GSE130051	GSM3877494	brain	disease tissue	NA	NA
GSE130051	GSM3877495	brain	disease tissue	NA	NA
GSE130051	GSM3877496	brain	disease tissue	NA	NA
GSE130051	GSM3877497	brain	disease tissue	NA	NA
GSE130051	GSM3877498	brain	disease tissue	NA	NA
GSE130051	GSM3877499	brain	disease tissue	NA	NA
GSE130051	GSM3877500	brain	disease tissue	NA	NA
GSE130051	GSM3877501	brain	disease tissue	NA	NA
GSE130051	GSM3877502	brain	disease tissue	NA	NA
GSE130051	GSM3877503	brain	disease tissue	NA	NA
GSE130051	GSM3877504	brain	disease tissue	NA	NA
GSE130051	GSM3877505	brain	disease tissue	NA	NA
GSE130051	GSM3877506	brain	disease tissue	NA	NA
GSE130051	GSM3877507	brain	disease tissue	NA	NA
GSE130051	GSM3877508	brain	disease tissue	NA	NA
GSE130051	GSM3877509	brain	disease tissue	NA	NA
GSE130051	GSM3877510	brain	disease tissue	NA	NA
GSE130051	GSM3877511	brain	disease tissue	NA	NA
GSE130051	GSM3877512	brain	disease tissue	NA	NA
GSE130051	GSM3877513	brain	disease tissue	NA	NA
GSE130051	GSM3877514	brain	disease tissue	NA	NA
GSE130051	GSM3877515	brain	disease tissue	NA	NA
GSE130051	GSM3877516	brain	disease tissue	NA	NA
GSE130051	GSM3877517	brain	disease tissue	NA	NA
GSE130051	GSM3877518	brain	disease tissue	NA	NA
GSE130051	GSM3877519	brain	disease tissue	NA	NA
GSE130051	GSM3877520	brain	disease tissue	NA	NA
GSE130051	GSM3877521	brain	disease tissue	NA	NA
GSE130051	GSM3877522	brain	disease tissue	NA	NA
GSE130051	GSM3877523	brain	disease tissue	NA	NA
GSE130051	GSM3877524	brain	disease tissue	NA	NA
GSE130051	GSM3877525	brain	disease tissue	NA	NA
GSE130051	GSM3877526	brain	disease tissue	NA	NA
GSE130051	GSM3877527	brain	disease tissue	NA	NA
GSE130051	GSM3877528	brain	disease tissue	NA	NA
GSE130051	GSM3877529	brain	disease tissue	NA	NA
GSE130051	GSM3877530	brain	disease tissue	NA	NA
GSE130051	GSM3877531	brain	disease tissue	NA	NA
GSE130051	GSM3877532	brain	disease tissue	NA	NA
GSE130051	GSM3877533	brain	disease tissue	NA	NA
GSE130051	GSM3877534	brain	disease tissue	NA	NA
GSE130051	GSM3877535	brain	disease tissue	NA	NA
GSE130051	GSM3877536	brain	disease tissue	NA	NA
GSE130051	GSM3877537	brain	disease tissue	NA	NA
GSE130051	GSM3877538	brain	disease tissue	NA	NA
GSE130051	GSM3877539	brain	disease tissue	NA	NA
GSE130051	GSM3877540	brain	disease tissue	NA	NA
GSE130051	GSM3877541	brain	disease tissue	NA	NA
GSE130051	GSM3877542	brain	disease tissue	NA	NA
GSE130051	GSM3877543	brain	disease tissue	NA	NA
GSE130051	GSM3877544	brain	disease tissue	NA	NA
GSE130051	GSM3877545	brain	disease tissue	NA	NA
GSE130051	GSM3877546	brain	disease tissue	NA	NA
GSE130051	GSM3877547	brain	disease tissue	NA	NA
GSE130051	GSM3877548	brain	disease tissue	NA	NA
GSE130051	GSM3877549	brain	disease tissue	NA	NA
GSE130051	GSM3877550	brain	disease tissue	NA	NA
GSE130051	GSM3877551	brain	disease tissue	NA	NA
GSE130051	GSM3877552	brain	disease tissue	NA	NA
GSE130051	GSM3877553	brain	disease tissue	NA	NA
GSE130051	GSM3877554	brain	disease tissue	NA	NA
GSE130051	GSM3877555	brain	disease tissue	NA	NA
GSE130051	GSM3877556	brain	disease tissue	NA	NA
GSE130051	GSM3877557	brain	disease tissue	NA	NA
GSE130051	GSM3877558	brain	disease tissue	NA	NA
GSE130051	GSM3877559	brain	disease tissue	NA	NA
GSE130051	GSM3877560	brain	disease tissue	NA	NA
GSE130051	GSM3877561	brain	disease tissue	NA	NA
GSE130051	GSM3877562	brain	disease tissue	NA	NA
GSE130051	GSM3877563	brain	disease tissue	NA	NA
GSE130051	GSM3877564	brain	disease tissue	NA	NA
GSE130051	GSM3877565	brain	disease tissue	NA	NA
GSE130051	GSM3877566	brain	disease tissue	NA	NA
GSE130051	GSM3877567	brain	disease tissue	NA	NA
GSE130051	GSM3877568	brain	disease tissue	NA	NA
GSE130051	GSM3877569	brain	disease tissue	NA	NA
GSE130051	GSM3877570	brain	disease tissue	NA	NA
GSE130051	GSM3877571	brain	disease tissue	NA	NA
GSE130051	GSM3877572	brain	disease tissue	NA	NA
GSE130051	GSM3877573	brain	disease tissue	NA	NA
GSE130051	GSM3877574	brain	disease tissue	NA	NA
GSE130051	GSM3877575	brain	disease tissue	NA	NA
GSE130051	GSM3877576	brain	disease tissue	NA	NA
GSE130051	GSM3877577	brain	disease tissue	NA	NA
GSE130051	GSM3877578	brain	disease tissue	NA	NA
GSE130051	GSM3877579	brain	disease tissue	NA	NA
GSE130051	GSM3877580	brain	disease tissue	NA	NA
GSE130051	GSM3877581	brain	disease tissue	NA	NA
GSE130051	GSM3877582	brain	disease tissue	NA	NA
GSE130051	GSM3877583	brain	disease tissue	NA	NA
GSE130051	GSM3877584	brain	disease tissue	NA	NA
GSE130051	GSM3877585	brain	disease tissue	NA	NA
GSE130051	GSM3877586	brain	disease tissue	NA	NA
GSE130051	GSM3877587	brain	disease tissue	NA	NA
GSE130051	GSM3877588	brain	disease tissue	NA	NA
GSE130051	GSM3877589	brain	disease tissue	NA	NA
GSE130051	GSM3877590	brain	disease tissue	NA	NA
GSE130051	GSM3877591	brain	disease tissue	NA	NA
GSE130051	GSM3877592	brain	disease tissue	NA	NA
GSE130051	GSM3877593	brain	disease tissue	NA	NA
GSE130051	GSM3877594	brain	disease tissue	NA	NA
GSE130051	GSM3877595	brain	disease tissue	NA	NA
GSE130051	GSM3877596	brain	disease tissue	NA	NA
GSE130051	GSM3877597	brain	disease tissue	NA	NA
GSE130051	GSM3877598	brain	disease tissue	NA	NA
GSE130051	GSM3877599	brain	disease tissue	NA	NA
GSE130051	GSM3877600	brain	disease tissue	NA	NA
GSE130051	GSM3877601	brain	disease tissue	NA	NA
GSE130051	GSM3877602	brain	disease tissue	NA	NA
GSE130051	GSM3877603	brain	disease tissue	NA	NA
GSE130051	GSM3877604	brain	disease tissue	NA	NA
GSE130051	GSM3877605	brain	disease tissue	NA	NA
GSE130051	GSM3877606	brain	disease tissue	NA	NA
GSE130051	GSM3877607	brain	disease tissue	NA	NA
GSE130051	GSM3877608	brain	disease tissue	NA	NA
GSE130051	GSM3877609	brain	disease tissue	NA	NA
GSE130051	GSM3877610	brain	disease tissue	NA	NA
GSE130051	GSM3877611	brain	disease tissue	NA	NA
GSE130051	GSM3877612	brain	disease tissue	NA	NA
GSE130051	GSM3877613	brain	disease tissue	NA	NA
GSE130051	GSM3877614	brain	disease tissue	NA	NA
GSE130051	GSM3877615	brain	disease tissue	NA	NA
GSE130051	GSM3877616	brain	disease tissue	NA	NA
GSE130051	GSM3877617	brain	disease tissue	NA	NA
GSE130051	GSM3877618	brain	disease tissue	NA	NA
GSE130051	GSM3877619	brain	disease tissue	NA	NA
GSE130051	GSM3877620	brain	disease tissue	NA	NA
GSE130051	GSM3877621	brain	disease tissue	NA	NA
GSE130051	GSM3877622	brain	disease tissue	NA	NA
GSE130051	GSM3877623	brain	disease tissue	NA	NA
GSE130051	GSM3877624	brain	disease tissue	NA	NA
GSE130051	GSM3877625	brain	disease tissue	NA	NA
GSE130051	GSM3877626	brain	disease tissue	NA	NA
GSE130051	GSM3877627	brain	disease tissue	NA	NA
GSE130051	GSM3877628	brain	disease tissue	NA	NA
GSE130051	GSM3877629	brain	disease tissue	NA	NA
GSE130051	GSM3877630	brain	disease tissue	NA	NA
GSE130051	GSM3877631	brain	disease tissue	NA	NA
GSE130051	GSM3877632	brain	disease tissue	NA	NA
GSE130051	GSM3877633	brain	disease tissue	NA	NA
GSE130051	GSM3877634	brain	disease tissue	NA	NA
GSE130051	GSM3877635	brain	disease tissue	NA	NA
GSE130051	GSM3877636	brain	disease tissue	NA	NA
GSE130051	GSM3877637	brain	disease tissue	NA	NA
GSE130051	GSM3877638	brain	disease tissue	NA	NA
GSE130051	GSM3877639	brain	disease tissue	NA	NA
GSE130051	GSM3877640	brain	disease tissue	NA	NA
GSE130051	GSM3877641	brain	disease tissue	NA	NA
GSE130051	GSM3877642	brain	disease tissue	NA	NA
GSE130051	GSM3877643	brain	disease tissue	NA	NA
GSE130051	GSM3877644	brain	disease tissue	NA	NA
GSE130051	GSM3877645	brain	disease tissue	NA	NA
GSE130051	GSM3877646	brain	disease tissue	NA	NA
GSE130051	GSM3877647	brain	disease tissue	NA	NA
GSE130051	GSM3877648	brain	disease tissue	NA	NA
GSE130051	GSM3877649	brain	disease tissue	NA	NA
GSE130051	GSM3877650	brain	disease tissue	NA	NA
GSE130051	GSM3877651	brain	disease tissue	NA	NA
GSE130051	GSM3877652	brain	disease tissue	NA	NA
GSE130051	GSM3877653	brain	disease tissue	NA	NA
GSE130051	GSM3877654	brain	disease tissue	NA	NA
GSE130051	GSM3877655	brain	disease tissue	NA	NA
GSE130051	GSM3877656	brain	disease tissue	NA	NA
GSE130051	GSM3877657	brain	disease tissue	NA	NA
GSE130051	GSM3877658	brain	disease tissue	NA	NA
GSE130051	GSM3877659	brain	disease tissue	NA	NA
GSE130051	GSM3877660	brain	disease tissue	NA	NA
GSE130051	GSM3877661	brain	disease tissue	NA	NA
GSE130051	GSM3877662	brain	disease tissue	NA	NA
GSE130051	GSM3877663	brain	disease tissue	NA	NA
GSE130051	GSM3877664	brain	disease tissue	NA	NA
GSE130051	GSM3877665	brain	disease tissue	NA	NA
GSE130051	GSM3877666	brain	disease tissue	NA	NA
GSE130051	GSM3877667	brain	disease tissue	NA	NA
GSE130051	GSM3877668	brain	disease tissue	NA	NA
GSE130051	GSM3877669	brain	disease tissue	NA	NA
GSE130051	GSM3877670	brain	disease tissue	NA	NA
GSE130051	GSM3877671	brain	disease tissue	NA	NA
GSE130051	GSM3877672	brain	disease tissue	NA	NA
GSE130051	GSM3877673	brain	disease tissue	NA	NA
GSE130051	GSM3877674	brain	disease tissue	NA	NA
GSE130051	GSM3877675	brain	disease tissue	NA	NA
GSE130051	GSM3877676	brain	disease tissue	NA	NA
GSE130051	GSM3877677	brain	disease tissue	NA	NA
GSE130051	GSM3877678	brain	disease tissue	NA	NA
GSE130051	GSM3877679	brain	disease tissue	NA	NA
GSE130051	GSM3877680	brain	disease tissue	NA	NA
GSE130051	GSM3877681	brain	disease tissue	NA	NA
GSE130051	GSM3877682	brain	disease tissue	NA	NA
GSE130051	GSM3877683	brain	disease tissue	NA	NA
GSE130051	GSM3877684	brain	disease tissue	NA	NA
GSE130051	GSM3877685	brain	disease tissue	NA	NA
GSE130051	GSM3877686	brain	disease tissue	NA	NA
GSE130051	GSM3877687	brain	disease tissue	NA	NA
GSE130051	GSM3877688	brain	disease tissue	NA	NA
GSE130051	GSM3877689	brain	disease tissue	NA	NA
GSE130051	GSM3877690	brain	disease tissue	NA	NA
GSE130051	GSM3877691	brain	disease tissue	NA	NA
GSE130051	GSM3877692	brain	disease tissue	NA	NA
GSE130051	GSM3877693	brain	disease tissue	NA	NA
GSE130051	GSM3877694	brain	disease tissue	NA	NA
GSE130051	GSM3877695	brain	disease tissue	NA	NA
GSE130051	GSM3877696	brain	disease tissue	NA	NA
GSE130051	GSM3877697	brain	disease tissue	NA	NA
GSE130051	GSM3877698	brain	disease tissue	NA	NA
GSE130051	GSM3877699	brain	disease tissue	NA	NA
GSE130051	GSM3877700	brain	disease tissue	NA	NA
GSE130051	GSM3877701	brain	disease tissue	NA	NA
GSE130051	GSM3877702	brain	disease tissue	NA	NA
GSE130051	GSM3877703	brain	disease tissue	NA	NA
GSE130051	GSM3877704	brain	disease tissue	NA	NA
GSE130051	GSM3877705	brain	disease tissue	NA	NA
GSE130051	GSM3877706	brain	disease tissue	NA	NA
GSE130051	GSM3877707	brain	disease tissue	NA	NA
GSE130051	GSM3877708	brain	disease tissue	NA	NA
GSE130051	GSM3877709	brain	disease tissue	NA	NA
GSE130051	GSM3877710	brain	disease tissue	NA	NA
GSE130051	GSM3877711	brain	disease tissue	NA	NA
GSE130051	GSM3877712	brain	disease tissue	NA	NA
GSE130051	GSM3877713	brain	disease tissue	NA	NA
GSE130051	GSM3877714	brain	disease tissue	NA	NA
GSE130051	GSM3877715	brain	disease tissue	NA	NA
GSE130051	GSM3877716	brain	disease tissue	NA	NA
GSE130051	GSM3877717	brain	disease tissue	NA	NA
GSE130051	GSM3877718	brain	disease tissue	NA	NA
GSE130051	GSM3877719	brain	disease tissue	NA	NA
GSE130051	GSM3877720	brain	disease tissue	NA	NA
GSE130051	GSM3877721	brain	disease tissue	NA	NA
GSE130051	GSM3877722	brain	disease tissue	NA	NA
GSE130051	GSM3877723	brain	disease tissue	NA	NA
GSE130051	GSM3877724	brain	disease tissue	NA	NA
GSE130051	GSM3877725	brain	disease tissue	NA	NA
GSE130051	GSM3877726	brain	disease tissue	NA	NA
GSE130051	GSM3877727	brain	disease tissue	NA	NA
GSE130051	GSM3877728	brain	disease tissue	NA	NA
GSE130051	GSM3877729	brain	disease tissue	NA	NA
GSE130051	GSM3877730	brain	disease tissue	NA	NA
GSE130051	GSM3877731	brain	disease tissue	NA	NA
GSE130051	GSM3877732	brain	disease tissue	NA	NA
GSE130051	GSM3877733	brain	disease tissue	NA	NA
GSE130051	GSM3877734	brain	disease tissue	NA	NA
GSE130051	GSM3877735	brain	disease tissue	NA	NA
GSE130051	GSM3877736	brain	disease tissue	NA	NA
GSE130051	GSM3877737	brain	disease tissue	NA	NA
GSE130051	GSM3877738	brain	disease tissue	NA	NA
GSE130051	GSM3877739	brain	disease tissue	NA	NA
GSE130051	GSM3877740	brain	disease tissue	NA	NA
GSE130051	GSM3877741	brain	disease tissue	NA	NA
GSE130051	GSM3877742	brain	disease tissue	NA	NA
GSE130051	GSM3877743	brain	disease tissue	NA	NA
GSE130051	GSM3877744	brain	disease tissue	NA	NA
GSE130051	GSM3877745	brain	disease tissue	NA	NA
GSE130051	GSM3877746	brain	disease tissue	NA	NA
GSE130051	GSM3877747	brain	disease tissue	NA	NA
GSE130051	GSM3877748	brain	disease tissue	NA	NA
GSE130051	GSM3877749	brain	disease tissue	NA	NA
GSE130051	GSM3877750	brain	disease tissue	NA	NA
GSE130051	GSM3877751	brain	disease tissue	NA	NA
GSE130051	GSM3877752	brain	disease tissue	NA	NA
GSE130051	GSM3877753	brain	disease tissue	NA	NA
GSE130051	GSM3877754	brain	disease tissue	NA	NA
GSE130051	GSM3877755	brain	disease tissue	NA	NA
GSE130051	GSM3877756	brain	disease tissue	NA	NA
GSE130051	GSM3877757	brain	disease tissue	NA	NA
GSE130051	GSM3877758	brain	disease tissue	NA	NA
GSE130051	GSM3877759	brain	disease tissue	NA	NA
GSE130051	GSM3877760	brain	disease tissue	NA	NA
GSE130051	GSM3877761	brain	disease tissue	NA	NA
GSE130051	GSM3877762	brain	disease tissue	NA	NA
GSE130051	GSM3877763	brain	disease tissue	NA	NA
GSE130051	GSM3877764	brain	disease tissue	NA	NA
GSE130051	GSM3877765	brain	disease tissue	NA	NA
GSE130051	GSM3877766	brain	disease tissue	NA	NA
GSE130051	GSM3877767	brain	disease tissue	NA	NA
GSE130051	GSM3877768	brain	disease tissue	NA	NA
GSE130051	GSM3877769	brain	disease tissue	NA	NA
GSE130051	GSM3877770	brain	disease tissue	NA	NA
GSE130051	GSM3877771	brain	disease tissue	NA	NA
GSE130051	GSM3877772	brain	disease tissue	NA	NA
GSE130051	GSM3877773	brain	disease tissue	NA	NA
GSE130051	GSM3877774	brain	disease tissue	NA	NA
GSE130051	GSM3877775	brain	disease tissue	NA	NA
GSE130051	GSM3877776	brain	disease tissue	NA	NA
GSE130051	GSM3877777	brain	disease tissue	NA	NA
GSE130051	GSM3877778	brain	disease tissue	NA	NA
GSE130051	GSM3877779	brain	disease tissue	NA	NA
GSE130051	GSM3877780	brain	disease tissue	NA	NA
GSE130051	GSM3877781	brain	disease tissue	NA	NA
GSE130051	GSM3877782	brain	disease tissue	NA	NA
GSE130051	GSM3877783	brain	disease tissue	NA	NA
GSE130051	GSM3877784	brain	disease tissue	NA	NA
GSE130051	GSM3877785	brain	disease tissue	NA	NA
GSE130051	GSM3877786	brain	disease tissue	NA	NA
GSE130051	GSM3877787	brain	disease tissue	NA	NA
GSE130051	GSM3877788	brain	disease tissue	NA	NA
GSE130051	GSM3877789	brain	disease tissue	NA	NA
GSE130051	GSM3877790	brain	disease tissue	NA	NA
GSE130051	GSM3877791	brain	disease tissue	NA	NA
GSE130051	GSM3877792	brain	disease tissue	NA	NA
GSE130051	GSM3877793	brain	disease tissue	NA	NA
GSE130051	GSM3877794	brain	disease tissue	NA	NA
GSE130051	GSM3877795	brain	disease tissue	NA	NA
GSE130051	GSM3877796	brain	disease tissue	NA	NA
GSE130051	GSM3877797	brain	disease tissue	NA	NA
GSE130051	GSM3877798	brain	disease tissue	NA	NA
GSE130051	GSM3877799	brain	disease tissue	NA	NA
GSE130051	GSM3877800	brain	disease tissue	NA	NA
GSE130051	GSM3877801	brain	disease tissue	NA	NA
GSE130051	GSM3877802	brain	disease tissue	NA	NA
GSE130051	GSM3877803	brain	disease tissue	NA	NA
GSE130051	GSM3877804	brain	disease tissue	NA	NA
GSE130051	GSM3877805	brain	disease tissue	NA	NA
GSE130051	GSM3877806	brain	disease tissue	NA	NA
GSE130051	GSM3877807	brain	disease tissue	NA	NA
GSE130051	GSM3877808	brain	disease tissue	NA	NA
GSE130051	GSM3877809	brain	disease tissue	NA	NA
GSE130051	GSM3877810	brain	disease tissue	NA	NA
GSE130051	GSM3877811	brain	disease tissue	NA	NA
GSE130051	GSM3877812	brain	disease tissue	NA	NA
GSE130051	GSM3877813	brain	disease tissue	NA	NA
GSE130051	GSM3877814	brain	disease tissue	NA	NA
GSE130051	GSM3877815	brain	disease tissue	NA	NA
GSE130051	GSM3877816	brain	disease tissue	NA	NA
GSE130051	GSM3877817	brain	disease tissue	NA	NA
GSE130051	GSM3877818	brain	disease tissue	NA	NA
GSE130051	GSM3877819	brain	disease tissue	NA	NA
GSE130051	GSM3877820	brain	disease tissue	NA	NA
GSE130051	GSM3877821	brain	disease tissue	NA	NA
GSE130051	GSM3877822	brain	disease tissue	NA	NA
GSE130051	GSM3877823	brain	disease tissue	NA	NA
GSE130051	GSM3877824	brain	disease tissue	NA	NA
GSE130051	GSM3877825	brain	disease tissue	NA	NA
GSE130051	GSM3877826	brain	disease tissue	NA	NA
GSE130051	GSM3877827	brain	disease tissue	NA	NA
GSE130051	GSM3877828	brain	disease tissue	NA	NA
GSE130051	GSM3877829	brain	disease tissue	NA	NA
GSE130051	GSM3877830	brain	disease tissue	NA	NA
GSE130051	GSM3877831	brain	disease tissue	NA	NA
GSE130051	GSM3877832	brain	disease tissue	NA	NA
GSE130051	GSM3877833	brain	disease tissue	NA	NA
GSE130051	GSM3877834	brain	disease tissue	NA	NA
GSE130051	GSM3877835	brain	disease tissue	NA	NA
GSE130051	GSM3877836	brain	disease tissue	NA	NA
GSE130051	GSM3877837	brain	disease tissue	NA	NA
GSE130051	GSM3877838	brain	disease tissue	NA	NA
GSE130051	GSM3877839	brain	disease tissue	NA	NA
GSE130051	GSM3877840	brain	disease tissue	NA	NA
GSE130051	GSM3877841	brain	disease tissue	NA	NA
GSE130051	GSM3877842	brain	disease tissue	NA	NA
GSE130051	GSM3877843	brain	disease tissue	NA	NA
GSE130051	GSM3877844	brain	disease tissue	NA	NA
GSE130051	GSM3877845	brain	disease tissue	NA	NA
GSE130051	GSM3877846	brain	disease tissue	NA	NA
GSE130051	GSM3877847	brain	disease tissue	NA	NA
GSE130051	GSM3877848	brain	disease tissue	NA	NA
GSE130051	GSM3877849	brain	disease tissue	NA	NA
GSE130051	GSM3877850	brain	disease tissue	NA	NA
GSE130051	GSM3877851	brain	disease tissue	NA	NA
GSE130051	GSM3877852	brain	disease tissue	NA	NA
GSE130051	GSM3877853	brain	disease tissue	NA	NA
GSE130051	GSM3877854	brain	disease tissue	NA	NA
GSE130051	GSM3877855	brain	disease tissue	NA	NA
GSE130051	GSM3877856	brain	disease tissue	NA	NA
GSE130094	GSM3731792	TF-1	disease tissue	NA	NA
GSE130094	GSM3731793	TF-1	disease tissue	NA	NA
GSE130094	GSM3731794	TF-1	disease tissue	NA	NA
GSE130094	GSM3731795	TF-1	disease tissue	NA	NA
GSE130094	GSM3731796	TF-1	disease tissue	NA	NA
GSE130094	GSM3731797	TF-1	disease tissue	NA	NA
GSE130094	GSM3731798	TF-1	disease tissue	NA	NA
GSE130094	GSM3731799	TF-1	disease tissue	NA	NA
GSE130094	GSM3731800	TF-1	disease tissue	NA	NA
GSE130094	GSM3731801	TF-1	disease tissue	NA	NA
GSE130094	GSM3731802	TF-1	disease tissue	NA	NA
GSE130094	GSM3731803	TF-1	disease tissue	NA	NA
GSE130094	GSM3731804	TF-1	disease tissue	NA	NA
GSE130094	GSM3731805	TF-1	disease tissue	NA	NA
GSE130094	GSM3731806	TF-1	disease tissue	NA	NA
GSE130094	GSM3731807	TF-1	disease tissue	NA	NA
GSE130094	GSM3731808	TF-1	disease tissue	NA	NA
GSE130094	GSM3731809	TF-1	disease tissue	NA	NA
GSE130094	GSM3731810	TF-1	disease tissue	NA	NA
GSE130094	GSM3731811	TF-1	disease tissue	NA	NA
GSE130094	GSM3731812	TF-1	disease tissue	NA	NA
GSE130094	GSM3731813	TF-1	disease tissue	NA	NA
GSE130094	GSM3731814	TF-1	disease tissue	NA	NA
GSE130094	GSM3731815	TF-1	disease tissue	NA	NA
GSE130094	GSM3731816	TF-1	disease tissue	NA	NA
GSE130094	GSM3731817	TF-1	disease tissue	NA	NA
GSE130094	GSM3731818	TF-1	disease tissue	NA	NA
GSE130094	GSM3731819	TF-1	disease tissue	NA	NA
GSE130094	GSM3731820	TF-1	disease tissue	NA	NA
GSE130094	GSM3731821	TF-1	disease tissue	NA	NA
GSE130094	GSM3731822	TF-1	disease tissue	NA	NA
GSE130094	GSM3731823	TF-1	disease tissue	NA	NA
GSE130094	GSM3731824	TF-1	disease tissue	NA	NA
GSE130094	GSM3731825	TF-1	disease tissue	NA	NA
GSE130094	GSM3731826	TF-1	disease tissue	NA	NA
GSE130153	GSM3732891	whole blood	control	NA	NA
GSE130153	GSM3732892	saliva	control	NA	NA
GSE130153	GSM3732893	whole blood	control	NA	NA
GSE130153	GSM3732894	saliva	control	NA	NA
GSE130153	GSM3732895	whole blood	control	NA	NA
GSE130153	GSM3732896	saliva	control	NA	NA
GSE130153	GSM3732897	whole blood	control	NA	NA
GSE130153	GSM3732898	saliva	control	NA	NA
GSE130153	GSM3732899	whole blood	control	NA	NA
GSE130153	GSM3732900	saliva	control	NA	NA
GSE130153	GSM3732901	whole blood	control	NA	NA
GSE130153	GSM3732902	saliva	control	NA	NA
GSE130153	GSM3732903	whole blood	control	NA	NA
GSE130153	GSM3732904	saliva	control	NA	NA
GSE130153	GSM3732905	whole blood	control	NA	NA
GSE130153	GSM3732906	saliva	control	NA	NA
GSE130153	GSM3732907	whole blood	control	NA	NA
GSE130153	GSM3732908	saliva	control	NA	NA
GSE130153	GSM3732909	whole blood	control	NA	NA
GSE130153	GSM3732910	saliva	control	NA	NA
GSE130153	GSM3732911	whole blood	control	NA	NA
GSE130153	GSM3732912	saliva	control	NA	NA
GSE130153	GSM3732913	whole blood	control	NA	NA
GSE130153	GSM3732914	saliva	control	NA	NA
GSE130153	GSM3732915	whole blood	control	NA	NA
GSE130153	GSM3732916	saliva	control	NA	NA
GSE130153	GSM3732917	whole blood	control	NA	NA
GSE130153	GSM3732918	saliva	control	NA	NA
GSE130153	GSM3732919	whole blood	control	NA	NA
GSE130153	GSM3732920	saliva	control	NA	NA
GSE130153	GSM3732921	whole blood	control	NA	NA
GSE130153	GSM3732922	saliva	control	NA	NA
GSE130153	GSM3732923	whole blood	control	NA	NA
GSE130153	GSM3732924	saliva	control	NA	NA
GSE130153	GSM3732925	whole blood	control	NA	NA
GSE130153	GSM3732926	saliva	control	NA	NA
GSE130153	GSM3732927	whole blood	control	NA	NA
GSE130153	GSM3732928	saliva	control	NA	NA
GSE130153	GSM3732929	whole blood	control	NA	NA
GSE130153	GSM3732930	saliva	control	NA	NA
GSE130153	GSM3732931	whole blood	control	NA	NA
GSE130153	GSM3732932	saliva	control	NA	NA
GSE130153	GSM3732933	whole blood	control	NA	NA
GSE130153	GSM3732934	saliva	control	NA	NA
GSE130153	GSM3732935	saliva	control	NA	NA
GSE130153	GSM3732936	saliva	control	NA	NA
GSE130153	GSM3732937	whole blood	control	NA	NA
GSE130153	GSM3732938	saliva	control	NA	NA
GSE130153	GSM3732939	saliva	control	NA	NA
GSE130153	GSM3732940	saliva	control	NA	NA
GSE130153	GSM3732941	saliva	control	NA	NA
GSE130153	GSM3732942	saliva	control	NA	NA
GSE130153	GSM3732943	saliva	control	NA	NA
GSE130153	GSM3732944	saliva	control	NA	NA
GSE130153	GSM3732945	saliva	control	NA	NA
GSE130153	GSM3732946	saliva	control	NA	NA
GSE130295	GSM3735546	Mel202	disease tissue	NA	NA
GSE130295	GSM3735547	Mel202	disease tissue	NA	NA
GSE130295	GSM3735548	92-1 [Human uveal melanoma]	disease tissue	NA	NA
GSE130295	GSM3735549	92-1 [Human uveal melanoma]	disease tissue	NA	NA
GSE130295	GSM3735550	Mel202	disease tissue	NA	NA
GSE130295	GSM3735551	Mel202	disease tissue	NA	NA
GSE130295	GSM3735552	92-1 [Human uveal melanoma]	disease tissue	NA	NA
GSE130295	GSM3735553	92-1 [Human uveal melanoma]	disease tissue	NA	NA
GSE130354	GSM3736599	enucleation	disease tissue	NA	NA
GSE130354	GSM3736600	enucleation	disease tissue	NA	NA
GSE130354	GSM3736601	enucleation	disease tissue	NA	NA
GSE130354	GSM3736602	enucleation	disease tissue	NA	NA
GSE130354	GSM3736603	enucleation	disease tissue	NA	NA
GSE130354	GSM3736604	enucleation	disease tissue	NA	NA
GSE130354	GSM3736605	enucleation	disease tissue	NA	NA
GSE130354	GSM3736606	enucleation	disease tissue	NA	NA
GSE130354	GSM3736607	enucleation	disease tissue	NA	NA
GSE130354	GSM3736608	enucleation	disease tissue	NA	NA
GSE130354	GSM3736609	enucleation	disease tissue	NA	NA
GSE130354	GSM3736610	enucleation	disease tissue	NA	NA
GSE130491	GSM3741009	CD14+ monocyte	disease tissue	NA	NA
GSE130491	GSM3741010	CD4+ T cell	disease tissue	NA	NA
GSE130491	GSM3741011	CD4+ T cell	disease tissue	NA	NA
GSE130491	GSM3741012	CD4+ T cell	disease tissue	NA	NA
GSE130491	GSM3741013	CD14+ monocyte	disease tissue	NA	NA
GSE130491	GSM3741014	CD4+ T cell	disease tissue	NA	NA
GSE130491	GSM3741015	CD4+ T cell	disease tissue	NA	NA
GSE130491	GSM3741016	CD14+ monocyte	disease tissue	NA	NA
GSE130491	GSM3741017	CD14+ monocyte	disease tissue	NA	NA
GSE130491	GSM3741018	CD14+ monocyte	disease tissue	NA	NA
GSE130491	GSM3741019	CD4+ T cell	disease tissue	NA	NA
GSE130491	GSM3741020	CD14+ monocyte	disease tissue	NA	NA
GSE130491	GSM3741021	CD4+ T cell	disease tissue	NA	NA
GSE130491	GSM3741022	CD4+ T cell	disease tissue	NA	NA
GSE130491	GSM3741023	CD4+ T cell	disease tissue	NA	NA
GSE130491	GSM3741024	CD4+ T cell	disease tissue	NA	NA
GSE130491	GSM3741025	CD14+ monocyte	disease tissue	NA	NA
GSE130491	GSM3741026	CD4+ T cell	disease tissue	NA	NA
GSE130491	GSM3741027	CD14+ monocyte	disease tissue	NA	NA
GSE130491	GSM3741028	CD4+ T cell	disease tissue	NA	NA
GSE130491	GSM3741029	CD4+ T cell	disease tissue	NA	NA
GSE130491	GSM3741030	CD14+ monocyte	disease tissue	NA	NA
GSE130491	GSM3741031	CD14+ monocyte	disease tissue	NA	NA
GSE130491	GSM3741032	CD14+ monocyte	disease tissue	NA	NA
GSE130491	GSM3741033	CD4+ T cell	disease tissue	NA	NA
GSE130491	GSM3741034	CD14+ monocyte	disease tissue	NA	NA
GSE130491	GSM3741035	CD4+ T cell	disease tissue	NA	NA
GSE130491	GSM3741036	CD14+ monocyte	disease tissue	NA	NA
GSE130491	GSM3741037	CD4+ T cell	disease tissue	NA	NA
GSE130491	GSM3741038	CD4+ T cell	disease tissue	NA	NA
GSE130491	GSM3741039	CD4+ T cell	disease tissue	NA	NA
GSE130491	GSM3741040	CD14+ monocyte	disease tissue	NA	NA
GSE130491	GSM3741041	CD4+ T cell	disease tissue	NA	NA
GSE130491	GSM3741042	CD14+ monocyte	disease tissue	NA	NA
GSE130491	GSM3741043	CD4+ T cell	disease tissue	NA	NA
GSE130491	GSM3741044	CD4+ T cell	disease tissue	NA	NA
GSE130491	GSM3741045	CD14+ monocyte	disease tissue	NA	NA
GSE130491	GSM3741046	CD4+ T cell	disease tissue	NA	NA
GSE130491	GSM3741047	CD4+ T cell	disease tissue	NA	NA
GSE130491	GSM3741048	CD4+ T cell	disease tissue	NA	NA
GSE130491	GSM3741049	CD14+ monocyte	disease tissue	NA	NA
GSE130491	GSM3741050	CD14+ monocyte	disease tissue	NA	NA
GSE130491	GSM3741051	CD4+ T cell	disease tissue	NA	NA
GSE130491	GSM3741052	CD4+ T cell	disease tissue	NA	NA
GSE130491	GSM3741053	CD4+ T cell	disease tissue	NA	NA
GSE130491	GSM3741054	CD14+ monocyte	disease tissue	NA	NA
GSE130491	GSM3741055	CD14+ monocyte	disease tissue	NA	NA
GSE130491	GSM3741056	CD4+ T cell	disease tissue	NA	NA
GSE130491	GSM3741057	CD14+ monocyte	disease tissue	NA	NA
GSE130491	GSM3741058	CD14+ monocyte	disease tissue	NA	NA
GSE130491	GSM3741059	CD4+ T cell	disease tissue	NA	NA
GSE130491	GSM3741060	CD14+ monocyte	disease tissue	NA	NA
GSE130491	GSM3741061	CD14+ monocyte	disease tissue	NA	NA
GSE130491	GSM3741062	CD4+ T cell	disease tissue	NA	NA
GSE130491	GSM3741063	CD4+ T cell	disease tissue	NA	NA
GSE130491	GSM3741064	CD14+ monocyte	disease tissue	NA	NA
GSE130491	GSM3741065	CD4+ T cell	disease tissue	NA	NA
GSE130491	GSM3741066	CD14+ monocyte	disease tissue	NA	NA
GSE130491	GSM3741067	CD14+ monocyte	disease tissue	NA	NA
GSE130491	GSM3741068	CD14+ monocyte	disease tissue	NA	NA
GSE130491	GSM3741069	CD4+ T cell	disease tissue	NA	NA
GSE130491	GSM3741070	CD14+ monocyte	disease tissue	NA	NA
GSE130491	GSM3741071	CD4+ T cell	disease tissue	NA	NA
GSE130491	GSM3741072	CD4+ T cell	disease tissue	NA	NA
GSE130491	GSM3741073	CD14+ monocyte	disease tissue	NA	NA
GSE130491	GSM3741074	CD4+ T cell	disease tissue	NA	NA
GSE130491	GSM3741075	CD4+ T cell	disease tissue	NA	NA
GSE130491	GSM3741076	CD4+ T cell	disease tissue	NA	NA
GSE130491	GSM3741077	CD4+ T cell	disease tissue	NA	NA
GSE130491	GSM3741078	CD4+ T cell	disease tissue	NA	NA
GSE130491	GSM3741079	CD14+ monocyte	disease tissue	NA	NA
GSE130491	GSM3741080	CD14+ monocyte	disease tissue	NA	NA
GSE130491	GSM3741081	CD14+ monocyte	disease tissue	NA	NA
GSE130491	GSM3741082	CD4+ T cell	disease tissue	NA	NA
GSE130491	GSM3741083	CD4+ T cell	disease tissue	NA	NA
GSE130491	GSM3741084	CD4+ T cell	disease tissue	NA	NA
GSE130491	GSM3741085	CD4+ T cell	disease tissue	NA	NA
GSE130491	GSM3741086	CD14+ monocyte	disease tissue	NA	NA
GSE130491	GSM3741087	CD4+ T cell	disease tissue	NA	NA
GSE130491	GSM3741088	CD14+ monocyte	disease tissue	NA	NA
GSE130491	GSM3741089	CD14+ monocyte	disease tissue	NA	NA
GSE130491	GSM3741090	CD4+ T cell	disease tissue	NA	NA
GSE130748	GSM3752950	leukocyte	control	75	M
GSE130748	GSM3752951	leukocyte	control	80	M
GSE130748	GSM3752952	leukocyte	control	71	M
GSE130748	GSM3752953	leukocyte	control	76	M
GSE130748	GSM3752954	leukocyte	control	72	F
GSE130748	GSM3752955	leukocyte	control	77	F
GSE130748	GSM3752956	leukocyte	control	74	M
GSE130748	GSM3752957	leukocyte	disease tissue	79	M
GSE130748	GSM3752958	leukocyte	control	76	F
GSE130748	GSM3752959	leukocyte	control	81	F
GSE130748	GSM3752960	leukocyte	control	75	M
GSE130748	GSM3752961	leukocyte	disease tissue	80	M
GSE130748	GSM3752962	leukocyte	control	76	M
GSE130748	GSM3752963	leukocyte	control	77	M
GSE130748	GSM3752964	leukocyte	control	78	F
GSE130748	GSM3752965	leukocyte	control	83	F
GSE130748	GSM3752966	leukocyte	control	78	F
GSE130748	GSM3752967	leukocyte	disease tissue	83	F
GSE130748	GSM3752968	leukocyte	control	74	M
GSE130748	GSM3752969	leukocyte	control	79	M
GSE130748	GSM3752970	leukocyte	control	74	F
GSE130748	GSM3752971	leukocyte	control	79	F
GSE130748	GSM3752972	leukocyte	control	71	F
GSE130748	GSM3752973	leukocyte	control	76	F
GSE130748	GSM3752974	leukocyte	control	76	M
GSE130748	GSM3752975	leukocyte	disease tissue	81	M
GSE130748	GSM3752976	leukocyte	control	75	M
GSE130748	GSM3752977	leukocyte	control	73	F
GSE130748	GSM3752978	leukocyte	control	78	F
GSE130748	GSM3752979	leukocyte	control	73	M
GSE130748	GSM3752980	leukocyte	control	78	M
GSE130748	GSM3752981	leukocyte	control	76	F
GSE130748	GSM3752982	leukocyte	control	78	F
GSE130748	GSM3752983	leukocyte	disease tissue	83	F
GSE130748	GSM3752984	leukocyte	control	77	F
GSE130748	GSM3752985	leukocyte	control	70	F
GSE130748	GSM3752986	leukocyte	control	75	F
GSE130844	GSM3755144	HepaRG	control	NA	NA
GSE130844	GSM3755145	HepaRG	control	NA	NA
GSE130844	GSM3755146	HepaRG	control	NA	NA
GSE130844	GSM3755147	HepaRG	control	NA	NA
GSE130844	GSM3755148	HepaRG	control	NA	NA
GSE130844	GSM3755149	HepaRG	control	NA	NA
GSE130844	GSM3755150	HepaRG	control	NA	NA
GSE130844	GSM3755151	HepaRG	control	NA	NA
GSE130844	GSM3755152	HepaRG	control	NA	NA
GSE130844	GSM3755153	HepaRG	control	NA	NA
GSE130844	GSM3755154	HepaRG	control	NA	NA
GSE130844	GSM3755155	HepaRG	control	NA	NA
GSE130844	GSM3755156	HepaRG	control	NA	NA
GSE130844	GSM3755157	HepaRG	control	NA	NA
GSE130844	GSM3755158	HepaRG	control	NA	NA
GSE130844	GSM3755159	HepaRG	control	NA	NA
GSE131177	GSM3765223	monocyte	control	NA	NA
GSE131177	GSM3765224	macrophage	control	NA	NA
GSE131177	GSM3765225	macrophage	control	NA	NA
GSE131177	GSM3765226	monocyte	control	NA	NA
GSE131177	GSM3765227	macrophage	control	NA	NA
GSE131177	GSM3765228	macrophage	control	NA	NA
GSE131177	GSM3765229	monocyte	control	NA	NA
GSE131177	GSM3765230	macrophage	control	NA	NA
GSE131177	GSM3765231	macrophage	control	NA	NA
GSE131280	GSM3768585	primary human fibroblast	control	NA	M
GSE131280	GSM3768586	primary human fibroblast	control	NA	M
GSE131280	GSM3768587	primary human fibroblast	control	NA	M
GSE131280	GSM3768588	primary human fibroblast	control	NA	M
GSE131280	GSM3768589	primary human fibroblast	control	NA	M
GSE131280	GSM3768590	primary human fibroblast	control	NA	M
GSE131280	GSM3768591	primary human fibroblast	control	NA	M
GSE131280	GSM3768592	primary human fibroblast	control	NA	M
GSE131280	GSM3768593	primary human fibroblast	control	NA	M
GSE131280	GSM3768594	primary human fibroblast	control	NA	M
GSE131280	GSM3768595	primary human fibroblast	control	NA	M
GSE131280	GSM3768596	primary human fibroblast	control	NA	M
GSE131280	GSM3768597	primary human fibroblast	control	NA	M
GSE131280	GSM3768598	primary human fibroblast	control	NA	M
GSE131280	GSM3768599	primary human fibroblast	control	NA	M
GSE131280	GSM3768600	primary human fibroblast	control	NA	M
GSE131280	GSM3768601	primary human fibroblast	control	NA	M
GSE131280	GSM3768602	primary human fibroblast	control	NA	M
GSE131280	GSM3768603	primary human fibroblast	control	NA	M
GSE131280	GSM3768604	primary human fibroblast	control	NA	M
GSE131280	GSM3768605	primary human fibroblast	control	NA	M
GSE131280	GSM3768606	primary human fibroblast	control	NA	M
GSE131280	GSM3768607	primary human fibroblast	control	NA	M
GSE131280	GSM3768608	primary human fibroblast	control	NA	M
GSE131280	GSM3768609	primary human fibroblast	control	NA	M
GSE131280	GSM3768610	primary human fibroblast	control	NA	M
GSE131280	GSM3768611	primary human fibroblast	control	NA	M
GSE131280	GSM3768612	primary human fibroblast	control	NA	M
GSE131280	GSM3768615	primary human fibroblast	control	NA	M
GSE131280	GSM3768618	primary human fibroblast	control	NA	M
GSE131280	GSM3768622	primary human fibroblast	control	NA	M
GSE131350	GSM3770869	adrenal gland - adrenal cortex	disease tissue	NA	NA
GSE131350	GSM3770870	adrenal gland - adrenal cortex	disease tissue	NA	NA
GSE131350	GSM3770871	adrenal gland - adrenal cortex	disease tissue	NA	NA
GSE131350	GSM3770872	adrenal gland - adrenal cortex	disease tissue	NA	NA
GSE131350	GSM3770873	adrenal gland - adrenal cortex	disease tissue	NA	NA
GSE131350	GSM3770874	adrenal gland - adrenal cortex	disease tissue	NA	NA
GSE131350	GSM3770875	adrenal gland - adrenal cortex	disease tissue	NA	NA
GSE131350	GSM3770876	adrenal gland - adrenal cortex	disease tissue	NA	NA
GSE131350	GSM3770877	adrenal gland - adrenal cortex	disease tissue	NA	NA
GSE131350	GSM3770878	adrenal gland - adrenal cortex	disease tissue	NA	NA
GSE131350	GSM3770879	adrenal gland - adrenal cortex	disease tissue	NA	NA
GSE131350	GSM3770880	adrenal gland - adrenal cortex	disease tissue	NA	NA
GSE131350	GSM3770881	adrenal gland - adrenal cortex	disease tissue	NA	NA
GSE131350	GSM3770882	adrenal gland - adrenal cortex	disease tissue	NA	NA
GSE131350	GSM3770883	adrenal gland - adrenal cortex	disease tissue	NA	NA
GSE131350	GSM3770884	adrenal gland - adrenal cortex	disease tissue	NA	NA
GSE131350	GSM3770885	adrenal gland - adrenal cortex	disease tissue	NA	NA
GSE131350	GSM3770886	adrenal gland - adrenal cortex	disease tissue	NA	NA
GSE131350	GSM3770887	adrenal gland - adrenal cortex	disease tissue	NA	NA
GSE131350	GSM3770888	adrenal gland - adrenal cortex	disease tissue	NA	NA
GSE131350	GSM3770889	adrenal gland - adrenal cortex	disease tissue	NA	NA
GSE131350	GSM3770890	adrenal gland - adrenal cortex	disease tissue	NA	NA
GSE131350	GSM3770891	adrenal gland - adrenal cortex	disease tissue	NA	NA
GSE131350	GSM3770892	adrenal gland - adrenal cortex	disease tissue	NA	NA
GSE131350	GSM3770893	adrenal gland - adrenal cortex	disease tissue	NA	NA
GSE131350	GSM3770894	adrenal gland - adrenal cortex	disease tissue	NA	NA
GSE131350	GSM3770895	adrenal gland - adrenal cortex	disease tissue	NA	NA
GSE131350	GSM3770896	adrenal gland - adrenal cortex	disease tissue	NA	NA
GSE131350	GSM3770897	adrenal gland - adrenal cortex	disease tissue	NA	NA
GSE131350	GSM3770898	adrenal gland - adrenal cortex	disease tissue	NA	NA
GSE131350	GSM3770899	adrenal gland - adrenal cortex	disease tissue	NA	NA
GSE131350	GSM3770900	adrenal gland - adrenal cortex	disease tissue	NA	NA
GSE131350	GSM3770901	adrenal gland - adrenal cortex	disease tissue	NA	NA
GSE131350	GSM3770902	adrenal gland - adrenal cortex	disease tissue	NA	NA
GSE131350	GSM3770903	adrenal gland - adrenal cortex	disease tissue	NA	NA
GSE131350	GSM3770904	adrenal gland - adrenal cortex	disease tissue	NA	NA
GSE131350	GSM3770905	adrenal gland - adrenal cortex	disease tissue	NA	NA
GSE131350	GSM3770906	adrenal gland - adrenal cortex	disease tissue	NA	NA
GSE131350	GSM3770907	adrenal gland - adrenal cortex	disease tissue	NA	NA
GSE131350	GSM3770908	adrenal gland - adrenal cortex	disease tissue	NA	NA
GSE131350	GSM3770909	adrenal gland - adrenal cortex	disease tissue	NA	NA
GSE131350	GSM3770910	adrenal gland - adrenal cortex	disease tissue	NA	NA
GSE131350	GSM3770911	adrenal gland - adrenal cortex	disease tissue	NA	NA
GSE131350	GSM3770912	adrenal gland - adrenal cortex	disease tissue	NA	NA
GSE131350	GSM3770913	adrenal gland - adrenal cortex	disease tissue	NA	NA
GSE131350	GSM3770914	adrenal gland - adrenal cortex	disease tissue	NA	NA
GSE131350	GSM3770915	adrenal gland - adrenal cortex	disease tissue	NA	NA
GSE131350	GSM3770916	adrenal gland - adrenal cortex	disease tissue	NA	NA
GSE131350	GSM3770917	adrenal gland - adrenal cortex	control	NA	NA
GSE131350	GSM3770918	adrenal gland - adrenal cortex	control	NA	NA
GSE131350	GSM3770919	adrenal gland - adrenal cortex	control	NA	NA
GSE131350	GSM3770920	adrenal gland - adrenal cortex	control	NA	NA
GSE131350	GSM3770921	adrenal gland - adrenal cortex	control	NA	NA
GSE131350	GSM3770922	adrenal gland - adrenal cortex	control	NA	NA
GSE131350	GSM3770923	adrenal gland - adrenal cortex	control	NA	NA
GSE131350	GSM3770924	adrenal gland - adrenal cortex	control	NA	NA
GSE131350	GSM3770925	adrenal gland - adrenal cortex	control	NA	NA
GSE131350	GSM3770926	adrenal gland - adrenal cortex	control	NA	NA
GSE131350	GSM3770927	adrenal gland - adrenal cortex	control	NA	NA
GSE131350	GSM3770928	adrenal gland - adrenal cortex	control	NA	NA
GSE131433	GSM3780106	whole blood	control	NA	F
GSE131433	GSM3780107	whole blood	control	NA	M
GSE131433	GSM3780108	whole blood	control	NA	F
GSE131433	GSM3780109	whole blood	control	NA	M
GSE131433	GSM3780110	whole blood	control	NA	F
GSE131433	GSM3780111	whole blood	control	NA	F
GSE131433	GSM3780112	whole blood	control	NA	F
GSE131433	GSM3780113	whole blood	control	NA	F
GSE131433	GSM3780114	whole blood	control	NA	M
GSE131433	GSM3780115	whole blood	control	NA	F
GSE131433	GSM3780116	whole blood	control	NA	M
GSE131433	GSM3780117	whole blood	control	NA	F
GSE131433	GSM3780118	whole blood	control	NA	F
GSE131433	GSM3780119	whole blood	control	NA	F
GSE131433	GSM3780120	whole blood	control	NA	F
GSE131433	GSM3780121	whole blood	control	NA	F
GSE131433	GSM3780122	whole blood	control	NA	F
GSE131433	GSM3780123	whole blood	control	NA	M
GSE131433	GSM3780124	whole blood	control	NA	M
GSE131433	GSM3780125	whole blood	control	NA	F
GSE131433	GSM3780126	whole blood	control	NA	F
GSE131433	GSM3780127	whole blood	control	NA	M
GSE131433	GSM3780128	whole blood	control	NA	F
GSE131433	GSM3780129	whole blood	control	NA	F
GSE131433	GSM3780130	whole blood	control	NA	F
GSE131433	GSM3780131	whole blood	control	NA	F
GSE131433	GSM3780132	whole blood	control	NA	M
GSE131433	GSM3780133	whole blood	control	NA	M
GSE131433	GSM3780134	whole blood	control	NA	F
GSE131433	GSM3780135	whole blood	control	NA	F
GSE131433	GSM3780136	whole blood	control	NA	M
GSE131433	GSM3780137	whole blood	control	NA	F
GSE131433	GSM3780138	whole blood	control	NA	M
GSE131433	GSM3780139	whole blood	control	NA	M
GSE131433	GSM3780140	whole blood	control	NA	M
GSE131433	GSM3780141	whole blood	control	NA	F
GSE131433	GSM3780142	whole blood	control	NA	F
GSE131433	GSM3780143	whole blood	control	NA	F
GSE131433	GSM3780144	whole blood	control	NA	F
GSE131433	GSM3780145	whole blood	control	NA	M
GSE131433	GSM3780146	whole blood	control	NA	F
GSE131433	GSM3780147	whole blood	control	NA	F
GSE131433	GSM3780148	whole blood	control	NA	M
GSE131433	GSM3780149	whole blood	control	NA	M
GSE131433	GSM3780150	whole blood	control	NA	F
GSE131433	GSM3780151	whole blood	control	NA	M
GSE131433	GSM3780152	whole blood	control	NA	F
GSE131433	GSM3780153	whole blood	control	NA	M
GSE131433	GSM3780154	whole blood	control	NA	F
GSE131433	GSM3780155	whole blood	control	NA	M
GSE131433	GSM3780156	whole blood	control	NA	F
GSE131433	GSM3780157	whole blood	control	NA	F
GSE131433	GSM3780158	whole blood	control	NA	M
GSE131433	GSM3780159	whole blood	control	NA	M
GSE131433	GSM3780160	whole blood	control	NA	F
GSE131433	GSM3780161	whole blood	control	NA	M
GSE131433	GSM3780162	whole blood	control	NA	M
GSE131433	GSM3780163	whole blood	control	NA	M
GSE131433	GSM3780164	whole blood	control	NA	F
GSE131433	GSM3780165	whole blood	control	NA	F
GSE131433	GSM3780166	whole blood	control	NA	F
GSE131433	GSM3780167	whole blood	control	NA	F
GSE131433	GSM3780168	whole blood	control	NA	F
GSE131433	GSM3780169	whole blood	control	NA	M
GSE131433	GSM3780170	whole blood	control	NA	F
GSE131433	GSM3780171	whole blood	control	NA	F
GSE131433	GSM3780172	whole blood	control	NA	M
GSE131433	GSM3780173	whole blood	control	NA	F
GSE131433	GSM3780174	whole blood	control	NA	F
GSE131433	GSM3780175	whole blood	control	NA	M
GSE131433	GSM3780176	whole blood	control	NA	M
GSE131433	GSM3780177	whole blood	control	NA	F
GSE131433	GSM3780178	whole blood	control	NA	F
GSE131433	GSM3780179	whole blood	control	NA	M
GSE131433	GSM3780180	whole blood	control	NA	M
GSE131433	GSM3780181	whole blood	control	NA	M
GSE131433	GSM3780182	whole blood	control	NA	M
GSE131433	GSM3780183	whole blood	control	NA	F
GSE131433	GSM3780184	whole blood	control	NA	F
GSE131433	GSM3780185	whole blood	control	NA	F
GSE131433	GSM3780186	whole blood	control	NA	M
GSE131433	GSM3780187	whole blood	control	NA	M
GSE131433	GSM3780188	whole blood	control	NA	F
GSE131433	GSM3780189	whole blood	control	NA	F
GSE131433	GSM3780190	whole blood	control	NA	F
GSE131433	GSM3780191	whole blood	control	NA	F
GSE131433	GSM3780192	whole blood	control	NA	M
GSE131433	GSM3780193	whole blood	control	NA	M
GSE131433	GSM3780194	whole blood	control	NA	F
GSE131433	GSM3780195	whole blood	control	NA	M
GSE131433	GSM3780196	whole blood	control	NA	M
GSE131433	GSM3780197	whole blood	control	NA	M
GSE131433	GSM3780198	whole blood	control	NA	M
GSE131433	GSM3780199	whole blood	control	NA	M
GSE131433	GSM3780200	whole blood	control	NA	M
GSE131433	GSM3780201	whole blood	control	NA	F
GSE131433	GSM3780202	whole blood	control	NA	M
GSE131433	GSM3780203	whole blood	control	NA	M
GSE131433	GSM3780204	whole blood	control	NA	F
GSE131433	GSM3780205	whole blood	control	NA	F
GSE131433	GSM3780206	whole blood	control	NA	F
GSE131433	GSM3780207	whole blood	control	NA	F
GSE131433	GSM3780208	whole blood	control	NA	F
GSE131433	GSM3780209	whole blood	control	NA	F
GSE131433	GSM3780210	whole blood	control	NA	M
GSE131433	GSM3780211	whole blood	control	NA	M
GSE131433	GSM3780212	whole blood	control	NA	F
GSE131433	GSM3780213	whole blood	control	NA	F
GSE131433	GSM3780214	whole blood	control	NA	M
GSE131433	GSM3780215	whole blood	control	NA	F
GSE131433	GSM3780216	whole blood	control	NA	M
GSE131433	GSM3780217	whole blood	control	NA	F
GSE131433	GSM3780218	whole blood	control	NA	M
GSE131433	GSM3780219	whole blood	control	NA	M
GSE131433	GSM3780220	whole blood	control	NA	F
GSE131433	GSM3780221	whole blood	control	NA	F
GSE131433	GSM3780222	whole blood	control	NA	F
GSE131433	GSM3780223	whole blood	control	NA	M
GSE131433	GSM3780224	whole blood	control	NA	M
GSE131433	GSM3780225	whole blood	control	NA	M
GSE131433	GSM3780226	whole blood	control	NA	F
GSE131433	GSM3780227	whole blood	control	NA	F
GSE131433	GSM3780228	whole blood	control	NA	M
GSE131433	GSM3780229	whole blood	control	NA	F
GSE131433	GSM3780230	whole blood	control	NA	F
GSE131433	GSM3780231	whole blood	control	NA	M
GSE131433	GSM3780232	whole blood	control	NA	M
GSE131433	GSM3780233	whole blood	control	NA	F
GSE131433	GSM3780234	whole blood	control	NA	F
GSE131433	GSM3780235	whole blood	control	NA	F
GSE131433	GSM3780236	whole blood	control	NA	F
GSE131433	GSM3780237	whole blood	control	NA	M
GSE131433	GSM3780238	whole blood	control	NA	F
GSE131433	GSM3780239	whole blood	control	NA	F
GSE131433	GSM3780240	whole blood	control	NA	F
GSE131433	GSM3780241	whole blood	control	NA	M
GSE131433	GSM3780242	whole blood	control	NA	M
GSE131433	GSM3780243	whole blood	control	NA	M
GSE131433	GSM3780244	whole blood	control	NA	M
GSE131433	GSM3780245	whole blood	control	NA	F
GSE131433	GSM3780246	whole blood	control	NA	M
GSE131433	GSM3780247	whole blood	control	NA	F
GSE131433	GSM3780248	whole blood	control	NA	F
GSE131433	GSM3780249	whole blood	control	NA	M
GSE131433	GSM3780250	whole blood	control	NA	F
GSE131433	GSM3780251	whole blood	control	NA	F
GSE131433	GSM3780252	whole blood	control	NA	M
GSE131433	GSM3780253	whole blood	control	NA	F
GSE131433	GSM3780254	whole blood	control	NA	M
GSE131433	GSM3780255	whole blood	control	NA	F
GSE131433	GSM3780256	whole blood	control	NA	M
GSE131433	GSM3780257	whole blood	control	NA	F
GSE131433	GSM3780258	whole blood	control	NA	F
GSE131433	GSM3780259	whole blood	control	NA	M
GSE131433	GSM3780260	whole blood	control	NA	F
GSE131433	GSM3780261	whole blood	control	NA	F
GSE131433	GSM3780262	whole blood	control	NA	F
GSE131433	GSM3780263	whole blood	control	NA	F
GSE131433	GSM3780264	whole blood	control	NA	F
GSE131433	GSM3780265	whole blood	control	NA	F
GSE131433	GSM3780266	whole blood	control	NA	F
GSE131433	GSM3780267	whole blood	control	NA	F
GSE131433	GSM3780268	whole blood	control	NA	M
GSE131433	GSM3780269	whole blood	control	NA	F
GSE131433	GSM3780270	whole blood	control	NA	F
GSE131433	GSM3780271	whole blood	control	NA	M
GSE131433	GSM3780272	whole blood	control	NA	M
GSE131433	GSM3780273	whole blood	control	NA	F
GSE131433	GSM3780274	whole blood	control	NA	F
GSE131433	GSM3780275	whole blood	control	NA	F
GSE131433	GSM3780276	whole blood	control	NA	F
GSE131433	GSM3780277	whole blood	control	NA	M
GSE131433	GSM3780278	whole blood	control	NA	F
GSE131433	GSM3780279	whole blood	control	NA	F
GSE131433	GSM3780280	whole blood	control	NA	F
GSE131433	GSM3780281	whole blood	control	NA	M
GSE131433	GSM3780282	whole blood	control	NA	M
GSE131433	GSM3780283	whole blood	control	NA	M
GSE131433	GSM3780284	whole blood	control	NA	F
GSE131433	GSM3780285	whole blood	control	NA	M
GSE131433	GSM3780286	whole blood	control	NA	M
GSE131433	GSM3780287	whole blood	control	NA	M
GSE131433	GSM3780288	whole blood	control	NA	F
GSE131433	GSM3780289	whole blood	control	NA	F
GSE131433	GSM3780290	whole blood	control	NA	F
GSE131433	GSM3780291	whole blood	control	NA	F
GSE131433	GSM3780292	whole blood	control	NA	F
GSE131433	GSM3780293	whole blood	control	NA	M
GSE131433	GSM3780294	whole blood	control	NA	F
GSE131433	GSM3780295	whole blood	control	NA	M
GSE131433	GSM3780296	whole blood	control	NA	F
GSE131433	GSM3780297	whole blood	control	NA	F
GSE131433	GSM3780298	whole blood	control	NA	M
GSE131433	GSM3780299	whole blood	control	NA	F
GSE131433	GSM3780300	whole blood	control	NA	M
GSE131433	GSM3780301	whole blood	control	NA	F
GSE131433	GSM3780302	whole blood	control	NA	F
GSE131433	GSM3780303	whole blood	control	NA	F
GSE131433	GSM3780304	whole blood	control	NA	M
GSE131433	GSM3780305	whole blood	control	NA	F
GSE131433	GSM3780306	whole blood	control	NA	F
GSE131433	GSM3780307	whole blood	control	NA	F
GSE131433	GSM3780308	whole blood	control	NA	M
GSE131433	GSM3780309	whole blood	control	NA	F
GSE131433	GSM3780310	whole blood	control	NA	M
GSE131433	GSM3780311	whole blood	control	NA	M
GSE131433	GSM3780312	whole blood	control	NA	F
GSE131433	GSM3780313	whole blood	control	NA	F
GSE131433	GSM3780314	whole blood	control	NA	M
GSE131433	GSM3780315	whole blood	control	NA	F
GSE131433	GSM3780316	whole blood	control	NA	F
GSE131433	GSM3780317	whole blood	control	NA	F
GSE131433	GSM3780318	whole blood	control	NA	F
GSE131433	GSM3780319	whole blood	control	NA	F
GSE131433	GSM3780320	whole blood	control	NA	M
GSE131433	GSM3780321	whole blood	control	NA	F
GSE131433	GSM3780322	whole blood	control	NA	M
GSE131433	GSM3780323	whole blood	control	NA	F
GSE131433	GSM3780324	whole blood	control	NA	F
GSE131433	GSM3780325	whole blood	control	NA	F
GSE131433	GSM3780326	whole blood	control	NA	F
GSE131433	GSM3780327	whole blood	control	NA	F
GSE131433	GSM3780328	whole blood	control	NA	F
GSE131433	GSM3780329	whole blood	control	NA	F
GSE131433	GSM3780330	whole blood	control	NA	M
GSE131433	GSM3780331	whole blood	control	NA	M
GSE131433	GSM3780332	whole blood	control	NA	M
GSE131433	GSM3780333	whole blood	control	NA	F
GSE131433	GSM3780334	whole blood	control	NA	F
GSE131433	GSM3780335	whole blood	control	NA	M
GSE131433	GSM3780336	whole blood	control	NA	F
GSE131433	GSM3780337	whole blood	control	NA	F
GSE131433	GSM3780338	whole blood	control	NA	F
GSE131433	GSM3780339	whole blood	control	NA	F
GSE131433	GSM3780340	whole blood	control	NA	F
GSE131433	GSM3780341	whole blood	control	NA	M
GSE131433	GSM3780342	whole blood	control	NA	F
GSE131433	GSM3780343	whole blood	control	NA	F
GSE131433	GSM3780344	whole blood	control	NA	M
GSE131433	GSM3780345	whole blood	control	NA	F
GSE131433	GSM3780346	whole blood	control	NA	M
GSE131433	GSM3780347	whole blood	control	NA	M
GSE131433	GSM3780348	whole blood	control	NA	M
GSE131433	GSM3780349	whole blood	control	NA	F
GSE131433	GSM3780350	whole blood	control	NA	F
GSE131433	GSM3780351	whole blood	control	NA	F
GSE131433	GSM3780352	whole blood	control	NA	F
GSE131433	GSM3780353	whole blood	control	NA	M
GSE131433	GSM3780354	whole blood	control	NA	M
GSE131433	GSM3780355	whole blood	control	NA	F
GSE131433	GSM3780356	whole blood	control	NA	F
GSE131433	GSM3780357	whole blood	control	NA	M
GSE131433	GSM3780358	whole blood	control	NA	M
GSE131433	GSM3780359	whole blood	control	NA	F
GSE131433	GSM3780360	whole blood	control	NA	M
GSE131433	GSM3780361	whole blood	control	NA	F
GSE131433	GSM3780362	whole blood	control	NA	M
GSE131433	GSM3780363	whole blood	control	NA	F
GSE131433	GSM3780364	whole blood	control	NA	F
GSE131433	GSM3780365	whole blood	control	NA	M
GSE131433	GSM3780366	whole blood	control	NA	F
GSE131433	GSM3780367	whole blood	control	NA	F
GSE131433	GSM3780368	whole blood	control	NA	M
GSE131433	GSM3780369	whole blood	control	NA	M
GSE131433	GSM3780370	whole blood	control	NA	F
GSE131433	GSM3780371	whole blood	control	NA	M
GSE131433	GSM3780372	whole blood	control	NA	M
GSE131433	GSM3780373	whole blood	control	NA	M
GSE131433	GSM3780374	whole blood	control	NA	F
GSE131433	GSM3780375	whole blood	control	NA	F
GSE131433	GSM3780376	whole blood	control	NA	M
GSE131433	GSM3780377	whole blood	control	NA	F
GSE131433	GSM3780378	whole blood	control	NA	F
GSE131433	GSM3780379	whole blood	control	NA	F
GSE131433	GSM3780380	whole blood	control	NA	M
GSE131433	GSM3780381	whole blood	control	NA	F
GSE131433	GSM3780382	whole blood	control	NA	F
GSE131433	GSM3780383	whole blood	control	NA	M
GSE131433	GSM3780384	whole blood	control	NA	F
GSE131433	GSM3780385	whole blood	control	NA	M
GSE131433	GSM3780386	whole blood	control	NA	M
GSE131433	GSM3780387	whole blood	control	NA	F
GSE131433	GSM3780388	whole blood	control	NA	F
GSE131433	GSM3780389	whole blood	control	NA	F
GSE131433	GSM3780390	whole blood	control	NA	M
GSE131433	GSM3780391	whole blood	control	NA	M
GSE131433	GSM3780392	whole blood	control	NA	M
GSE131433	GSM3780393	whole blood	control	NA	M
GSE131433	GSM3780394	whole blood	control	NA	M
GSE131433	GSM3780395	whole blood	control	NA	F
GSE131433	GSM3780396	whole blood	control	NA	F
GSE131433	GSM3780397	whole blood	control	NA	F
GSE131433	GSM3780398	whole blood	control	NA	M
GSE131433	GSM3780399	whole blood	control	NA	M
GSE131433	GSM3780400	whole blood	control	NA	F
GSE131433	GSM3780401	whole blood	control	NA	F
GSE131433	GSM3780402	whole blood	control	NA	F
GSE131433	GSM3780403	whole blood	control	NA	F
GSE131433	GSM3780404	whole blood	control	NA	M
GSE131433	GSM3780405	whole blood	control	NA	M
GSE131433	GSM3780406	whole blood	control	NA	M
GSE131433	GSM3780407	whole blood	control	NA	M
GSE131433	GSM3780408	whole blood	control	NA	F
GSE131433	GSM3780409	whole blood	control	NA	M
GSE131433	GSM3780410	whole blood	control	NA	M
GSE131433	GSM3780411	whole blood	control	NA	M
GSE131433	GSM3780412	whole blood	control	NA	M
GSE131433	GSM3780413	whole blood	control	NA	M
GSE131433	GSM3780414	whole blood	control	NA	M
GSE131433	GSM3780415	whole blood	control	NA	M
GSE131433	GSM3780416	whole blood	control	NA	M
GSE131433	GSM3780417	whole blood	control	NA	F
GSE131433	GSM3780418	whole blood	control	NA	F
GSE131433	GSM3780419	whole blood	control	NA	F
GSE131433	GSM3780420	whole blood	control	NA	F
GSE131433	GSM3780421	whole blood	control	NA	F
GSE131433	GSM3780422	whole blood	control	NA	M
GSE131433	GSM3780423	whole blood	control	NA	M
GSE131433	GSM3780424	whole blood	control	NA	F
GSE131433	GSM3780425	whole blood	control	NA	M
GSE131433	GSM3780426	whole blood	control	NA	F
GSE131433	GSM3780427	whole blood	control	NA	M
GSE131433	GSM3780428	whole blood	control	NA	F
GSE131433	GSM3780429	whole blood	control	NA	M
GSE131433	GSM3780430	whole blood	control	NA	F
GSE131433	GSM3780431	whole blood	control	NA	M
GSE131433	GSM3780432	whole blood	control	NA	M
GSE131433	GSM3780433	whole blood	control	NA	F
GSE131433	GSM3780434	whole blood	control	NA	F
GSE131433	GSM3780435	whole blood	control	NA	F
GSE131433	GSM3780436	whole blood	control	NA	F
GSE131433	GSM3780437	whole blood	control	NA	M
GSE131433	GSM3780438	whole blood	control	NA	M
GSE131433	GSM3780439	whole blood	control	NA	M
GSE131433	GSM3780440	whole blood	control	NA	F
GSE131433	GSM3780441	whole blood	control	NA	F
GSE131433	GSM3780442	whole blood	control	NA	F
GSE131433	GSM3780443	whole blood	control	NA	M
GSE131433	GSM3780444	whole blood	control	NA	F
GSE131433	GSM3780445	whole blood	control	NA	M
GSE131433	GSM3780446	whole blood	control	NA	M
GSE131433	GSM3780447	whole blood	control	NA	F
GSE131433	GSM3780448	whole blood	control	NA	F
GSE131433	GSM3780449	whole blood	control	NA	F
GSE131433	GSM3780450	whole blood	control	NA	F
GSE131433	GSM3780451	whole blood	control	NA	M
GSE131433	GSM3780452	whole blood	control	NA	M
GSE131433	GSM3780453	whole blood	control	NA	F
GSE131433	GSM3780454	whole blood	control	NA	F
GSE131433	GSM3780455	whole blood	control	NA	F
GSE131433	GSM3780456	whole blood	control	NA	M
GSE131433	GSM3780457	whole blood	control	NA	M
GSE131433	GSM3780458	whole blood	control	NA	M
GSE131433	GSM3780459	whole blood	control	NA	M
GSE131433	GSM3780460	whole blood	control	NA	M
GSE131433	GSM3780461	whole blood	control	NA	F
GSE131433	GSM3780462	whole blood	control	NA	F
GSE131433	GSM3780463	whole blood	control	NA	F
GSE131433	GSM3780464	whole blood	control	NA	M
GSE131433	GSM3780465	whole blood	control	NA	F
GSE131433	GSM3780466	whole blood	control	NA	F
GSE131433	GSM3780467	whole blood	control	NA	F
GSE131433	GSM3780468	whole blood	control	NA	M
GSE131433	GSM3780469	whole blood	control	NA	F
GSE131433	GSM3780470	whole blood	control	NA	M
GSE131433	GSM3780471	whole blood	control	NA	F
GSE131433	GSM3780472	whole blood	control	NA	F
GSE131433	GSM3780473	whole blood	control	NA	M
GSE131433	GSM3780474	whole blood	control	NA	F
GSE131433	GSM3780475	whole blood	control	NA	F
GSE131433	GSM3780476	whole blood	control	NA	M
GSE131433	GSM3780477	whole blood	control	NA	F
GSE131433	GSM3780478	whole blood	control	NA	F
GSE131433	GSM3780479	whole blood	control	NA	F
GSE131433	GSM3780480	whole blood	control	NA	F
GSE131433	GSM3780481	whole blood	control	NA	F
GSE131433	GSM3780482	whole blood	control	NA	F
GSE131433	GSM3780483	whole blood	control	NA	F
GSE131433	GSM3780484	whole blood	control	NA	F
GSE131433	GSM3780485	whole blood	control	NA	M
GSE131433	GSM3780486	whole blood	control	NA	F
GSE131433	GSM3780487	whole blood	control	NA	F
GSE131433	GSM3780488	whole blood	control	NA	M
GSE131433	GSM3780489	whole blood	control	NA	M
GSE131433	GSM3780490	whole blood	control	NA	F
GSE131433	GSM3780491	whole blood	control	NA	F
GSE131433	GSM3780492	whole blood	control	NA	F
GSE131433	GSM3780493	whole blood	control	NA	F
GSE131433	GSM3780494	whole blood	control	NA	F
GSE131433	GSM3780495	whole blood	control	NA	M
GSE131433	GSM3780496	whole blood	control	NA	M
GSE131433	GSM3780497	whole blood	control	NA	F
GSE131433	GSM3780498	whole blood	control	NA	F
GSE131433	GSM3780499	whole blood	control	NA	F
GSE131433	GSM3780500	whole blood	control	NA	M
GSE131433	GSM3780501	whole blood	control	NA	F
GSE131433	GSM3780502	whole blood	control	NA	M
GSE131433	GSM3780503	whole blood	control	NA	M
GSE131433	GSM3780504	whole blood	control	NA	M
GSE131433	GSM3780505	whole blood	control	NA	F
GSE131433	GSM3780506	whole blood	control	NA	M
GSE131433	GSM3780507	whole blood	control	NA	M
GSE131433	GSM3780508	whole blood	control	NA	F
GSE131433	GSM3780509	whole blood	control	NA	M
GSE131433	GSM3780510	whole blood	control	NA	F
GSE131433	GSM3780511	whole blood	control	NA	F
GSE131433	GSM3780512	whole blood	control	NA	F
GSE131433	GSM3780513	whole blood	control	NA	F
GSE131433	GSM3780514	whole blood	control	NA	F
GSE131433	GSM3780515	whole blood	control	NA	F
GSE131433	GSM3780516	whole blood	control	NA	F
GSE131433	GSM3780517	whole blood	control	NA	F
GSE131433	GSM3780518	whole blood	control	NA	F
GSE131433	GSM3780519	whole blood	control	NA	M
GSE131433	GSM3780520	whole blood	control	NA	F
GSE131433	GSM3780521	whole blood	control	NA	M
GSE131433	GSM3780522	whole blood	control	NA	F
GSE131433	GSM3780523	whole blood	control	NA	F
GSE131433	GSM3780524	whole blood	control	NA	F
GSE131433	GSM3780525	whole blood	control	NA	F
GSE131433	GSM3780526	whole blood	control	NA	M
GSE131433	GSM3780527	whole blood	control	NA	F
GSE131433	GSM3780528	whole blood	control	NA	F
GSE131433	GSM3780529	whole blood	control	NA	F
GSE131433	GSM3780530	whole blood	control	NA	M
GSE131433	GSM3780531	whole blood	control	NA	F
GSE131433	GSM3780532	whole blood	control	NA	M
GSE131433	GSM3780533	whole blood	control	NA	F
GSE131433	GSM3780534	whole blood	control	NA	F
GSE131433	GSM3780535	whole blood	control	NA	M
GSE131433	GSM3780536	whole blood	control	NA	M
GSE131433	GSM3780537	whole blood	control	NA	F
GSE131433	GSM3780538	whole blood	control	NA	F
GSE131433	GSM3780539	whole blood	control	NA	F
GSE131433	GSM3780540	whole blood	control	NA	M
GSE131433	GSM3780541	whole blood	control	NA	F
GSE131433	GSM3780542	whole blood	control	NA	F
GSE131433	GSM3780543	whole blood	control	NA	M
GSE131433	GSM3780544	whole blood	control	NA	M
GSE131433	GSM3780545	whole blood	control	NA	F
GSE131482	GSM3781301	brain - frontal lobe	disease tissue	13	M
GSE131482	GSM3781302	left parietal	disease tissue	12	M
GSE131482	GSM3781303	brain - parietal lobe	disease tissue	14	F
GSE131482	GSM3781304	brain - parietal lobe	disease tissue	13	M
GSE131482	GSM3781305	left frontal	disease tissue	12	F
GSE131482	GSM3781306	brain - frontal lobe	disease tissue	12	M
GSE131482	GSM3781307	brain - cerebellum	disease tissue	11	F
GSE131482	GSM3781308	brain - left parietal	disease tissue	9	F
GSE131482	GSM3781309	brain - cerebellum	disease tissue	12	F
GSE131482	GSM3781310	brain - cerebellum	disease tissue	8	M
GSE131482	GSM3781311	brain - cerebellum	disease tissue	14	M
GSE131482	GSM3781312	temporal	disease tissue	30	M
GSE131482	GSM3781313	undefined	disease tissue	15	M
GSE131482	GSM3781314	brain - cerebellum	disease tissue	39	M
GSE131482	GSM3781315	brain - cerebellum	disease tissue	17	M
GSE131482	GSM3781316	brain - cerebellum	disease tissue	5	M
GSE131482	GSM3781317	brain - cerebellum	disease tissue	42	F
GSE131482	GSM3781318	brain - parieto occipital	disease tissue	12	F
GSE131482	GSM3781319	brain - cerebellum	disease tissue	12	F
GSE131482	GSM3781320	brain - cerebellum	disease tissue	11	M
GSE131482	GSM3781321	brain - cerebellum	disease tissue	14	F
GSE131482	GSM3781322	brain - cerebellum	disease tissue	2.9	F
GSE131482	GSM3781323	brain - cerebellum	disease tissue	36	M
GSE131482	GSM3781324	brain - frontal lobe	disease tissue	24	F
GSE131482	GSM3781325	brain - cerebellum	disease tissue	17	F
GSE131482	GSM3781326	brain - cerebellum	disease tissue	30	M
GSE131482	GSM3781327	brain - cerebellum	disease tissue	10	M
GSE131482	GSM3781328	brain - cerebellum	disease tissue	23	M
GSE131482	GSM3781329	brain - cerebellum	disease tissue	9	F
GSE131482	GSM3781330	brain - cerebellum	disease tissue	15	F
GSE131482	GSM3781331	brain - cerebellum	disease tissue	15	F
GSE131482	GSM3781332	brain - cerebellum	disease tissue	20	M
GSE131482	GSM3781333	brain - cerebellum	disease tissue	21	M
GSE131482	GSM3781334	undefined	disease tissue	NA	NA
GSE131482	GSM3781335	undefined	disease tissue	NA	NA
GSE131482	GSM3781336	undefined	disease tissue	NA	NA
GSE131482	GSM3781337	undefined	disease tissue	NA	NA
GSE131482	GSM3781338	undefined	disease tissue	NA	NA
GSE131482	GSM3781339	undefined	disease tissue	NA	NA
GSE131482	GSM3781340	undefined	disease tissue	NA	NA
GSE131482	GSM3781341	undefined	disease tissue	NA	NA
GSE131482	GSM3781342	undefined	disease tissue	NA	NA
GSE131482	GSM3781343	undefined	disease tissue	NA	NA
GSE131482	GSM3781344	undefined	disease tissue	NA	NA
GSE131482	GSM3781345	undefined	disease tissue	NA	NA
GSE131482	GSM3781346	undefined	disease tissue	NA	NA
GSE131482	GSM3781347	undefined	disease tissue	NA	NA
GSE131482	GSM3781348	undefined	disease tissue	NA	NA
GSE131482	GSM3781349	undefined	disease tissue	NA	NA
GSE131482	GSM3781350	undefined	disease tissue	NA	NA
GSE131482	GSM3781351	undefined	disease tissue	NA	NA
GSE131482	GSM3781352	undefined	disease tissue	NA	NA
GSE131482	GSM3781353	undefined	disease tissue	NA	NA
GSE131482	GSM3781354	undefined	disease tissue	NA	NA
GSE131482	GSM3781355	undefined	disease tissue	NA	NA
GSE131482	GSM3781356	undefined	disease tissue	NA	NA
GSE131482	GSM3781357	undefined	disease tissue	NA	NA
GSE131482	GSM3781358	undefined	disease tissue	NA	NA
GSE131482	GSM3781359	undefined	disease tissue	NA	NA
GSE131482	GSM3781360	undefined	disease tissue	NA	NA
GSE131482	GSM3781361	undefined	disease tissue	NA	NA
GSE131482	GSM3781362	undefined	disease tissue	NA	NA
GSE131482	GSM3781363	undefined	disease tissue	NA	NA
GSE131482	GSM3781364	undefined	disease tissue	NA	NA
GSE131482	GSM3781365	undefined	disease tissue	NA	NA
GSE131482	GSM3781366	undefined	disease tissue	NA	NA
GSE131482	GSM3781367	undefined	disease tissue	NA	NA
GSE131482	GSM3781368	undefined	disease tissue	NA	NA
GSE131482	GSM3781369	undefined	disease tissue	NA	NA
GSE131482	GSM3781370	undefined	disease tissue	NA	NA
GSE131482	GSM3781371	undefined	disease tissue	NA	NA
GSE131482	GSM3781372	undefined	disease tissue	NA	NA
GSE131482	GSM3781373	undefined	disease tissue	NA	NA
GSE131482	GSM3781374	undefined	disease tissue	NA	NA
GSE131482	GSM3781375	undefined	disease tissue	NA	NA
GSE131482	GSM3781376	undefined	disease tissue	NA	NA
GSE131482	GSM3781377	undefined	disease tissue	NA	NA
GSE131482	GSM3781378	undefined	disease tissue	NA	NA
GSE131482	GSM3781379	undefined	disease tissue	NA	NA
GSE131482	GSM3781380	undefined	disease tissue	NA	NA
GSE131482	GSM3781381	undefined	disease tissue	NA	NA
GSE131482	GSM3781382	undefined	disease tissue	NA	NA
GSE131482	GSM3781383	undefined	disease tissue	NA	NA
GSE131482	GSM3781384	undefined	disease tissue	NA	NA
GSE131482	GSM3781385	undefined	disease tissue	NA	NA
GSE131482	GSM3781386	undefined	disease tissue	NA	NA
GSE131482	GSM3781387	undefined	disease tissue	NA	NA
GSE131482	GSM3781388	undefined	disease tissue	NA	NA
GSE131482	GSM3781389	undefined	disease tissue	NA	NA
GSE131482	GSM3781390	undefined	disease tissue	NA	NA
GSE131482	GSM3781391	undefined	disease tissue	NA	NA
GSE131482	GSM3781392	undefined	disease tissue	NA	NA
GSE131482	GSM3781393	undefined	disease tissue	NA	NA
GSE131482	GSM3781394	undefined	disease tissue	NA	NA
GSE131482	GSM3781395	undefined	disease tissue	NA	NA
GSE131482	GSM3781396	undefined	disease tissue	NA	NA
GSE131482	GSM3781397	undefined	disease tissue	NA	NA
GSE131482	GSM3781398	undefined	disease tissue	NA	NA
GSE131482	GSM3781399	undefined	disease tissue	NA	NA
GSE131482	GSM3781400	undefined	disease tissue	NA	NA
GSE131482	GSM3781401	undefined	disease tissue	NA	NA
GSE131482	GSM3781402	undefined	disease tissue	NA	NA
GSE131482	GSM3781403	undefined	disease tissue	NA	NA
GSE131482	GSM3781404	undefined	disease tissue	NA	NA
GSE131482	GSM3781405	undefined	disease tissue	NA	NA
GSE131482	GSM3781406	undefined	disease tissue	NA	NA
GSE131482	GSM3781407	undefined	disease tissue	NA	NA
GSE131482	GSM3781408	undefined	disease tissue	NA	NA
GSE131482	GSM3781409	undefined	disease tissue	NA	NA
GSE131482	GSM3781410	undefined	disease tissue	NA	NA
GSE131482	GSM3781411	undefined	disease tissue	NA	NA
GSE131482	GSM3781412	undefined	disease tissue	NA	NA
GSE131482	GSM3781413	undefined	disease tissue	NA	NA
GSE131482	GSM3781414	undefined	disease tissue	NA	NA
GSE131482	GSM3781415	undefined	disease tissue	NA	NA
GSE131482	GSM3781416	undefined	disease tissue	NA	NA
GSE131482	GSM3781417	undefined	disease tissue	NA	NA
GSE131482	GSM3781418	undefined	disease tissue	NA	NA
GSE131482	GSM3781419	undefined	disease tissue	NA	NA
GSE131482	GSM3781420	undefined	disease tissue	NA	NA
GSE131482	GSM3781421	undefined	disease tissue	NA	NA
GSE131482	GSM3781422	undefined	disease tissue	NA	NA
GSE131482	GSM3781423	undefined	disease tissue	NA	NA
GSE131482	GSM3781424	undefined	disease tissue	NA	NA
GSE131482	GSM3781425	undefined	disease tissue	NA	NA
GSE131482	GSM3781426	undefined	disease tissue	NA	NA
GSE131482	GSM3781427	undefined	disease tissue	NA	NA
GSE131482	GSM3781428	undefined	disease tissue	NA	NA
GSE131482	GSM3781429	undefined	disease tissue	NA	NA
GSE131482	GSM3781430	undefined	disease tissue	NA	NA
GSE131482	GSM3781431	undefined	disease tissue	NA	NA
GSE131482	GSM3781432	undefined	disease tissue	NA	NA
GSE131482	GSM3781433	undefined	disease tissue	NA	NA
GSE131482	GSM3781434	undefined	disease tissue	NA	NA
GSE131482	GSM3781435	undefined	disease tissue	NA	NA
GSE131482	GSM3781436	undefined	disease tissue	NA	NA
GSE131482	GSM3781437	undefined	disease tissue	NA	NA
GSE131482	GSM3781438	undefined	disease tissue	NA	NA
GSE131482	GSM3781439	undefined	disease tissue	NA	NA
GSE131482	GSM3781440	undefined	disease tissue	NA	NA
GSE131482	GSM3781441	undefined	disease tissue	NA	NA
GSE131482	GSM3781442	undefined	disease tissue	NA	NA
GSE131482	GSM3781443	undefined	disease tissue	NA	NA
GSE131482	GSM3781444	undefined	disease tissue	NA	NA
GSE131482	GSM3781445	undefined	disease tissue	NA	NA
GSE131482	GSM3781446	undefined	disease tissue	NA	NA
GSE131482	GSM3781447	undefined	disease tissue	NA	NA
GSE131482	GSM3781448	undefined	disease tissue	NA	NA
GSE131482	GSM3781449	undefined	disease tissue	NA	NA
GSE131482	GSM3781450	undefined	disease tissue	NA	NA
GSE131482	GSM3781451	undefined	disease tissue	NA	NA
GSE131482	GSM3781452	undefined	disease tissue	NA	NA
GSE131482	GSM3781453	undefined	disease tissue	NA	NA
GSE131541	GSM3785610	whole blood	disease tissue	NA	F
GSE131541	GSM3785611	colon - mucosa	disease tissue	NA	F
GSE131627	GSM3791409	monocyte	disease tissue	NA	M
GSE131627	GSM3791410	monocyte	disease tissue	NA	M
GSE131627	GSM3791411	monocyte	disease tissue	NA	M
GSE131627	GSM3791412	monocyte	disease tissue	NA	M
GSE131627	GSM3791413	monocyte	disease tissue	NA	M
GSE131627	GSM3791414	monocyte	disease tissue	NA	M
GSE131627	GSM3791415	monocyte	disease tissue	NA	M
GSE131627	GSM3791416	monocyte	disease tissue	NA	M
GSE131627	GSM3791417	monocyte	disease tissue	NA	M
GSE131627	GSM3791418	monocyte	disease tissue	NA	M
GSE131627	GSM3791419	monocyte	disease tissue	NA	M
GSE131627	GSM3791420	monocyte	disease tissue	NA	M
GSE131627	GSM3791421	monocyte	disease tissue	NA	M
GSE131627	GSM3791422	monocyte	disease tissue	NA	M
GSE131627	GSM3791423	monocyte	disease tissue	NA	M
GSE131627	GSM3791424	monocyte	disease tissue	NA	M
GSE131627	GSM3791425	monocyte	disease tissue	NA	M
GSE131627	GSM3791426	monocyte	disease tissue	NA	M
GSE131627	GSM3791427	monocyte	disease tissue	NA	M
GSE131627	GSM3791428	monocyte	disease tissue	NA	M
GSE131627	GSM3791429	monocyte	disease tissue	NA	M
GSE131627	GSM3791430	monocyte	disease tissue	NA	M
GSE131627	GSM3791431	monocyte	disease tissue	NA	M
GSE131627	GSM3791432	monocyte	disease tissue	NA	M
GSE131627	GSM3791433	monocyte	disease tissue	NA	M
GSE131627	GSM3791434	monocyte	disease tissue	NA	M
GSE131627	GSM3791435	monocyte	disease tissue	NA	M
GSE131627	GSM3791436	monocyte	disease tissue	NA	M
GSE131627	GSM3791437	monocyte	disease tissue	NA	M
GSE131627	GSM3791438	monocyte	disease tissue	NA	M
GSE131627	GSM3791439	monocyte	disease tissue	NA	M
GSE131627	GSM3791440	monocyte	disease tissue	NA	M
GSE131627	GSM3791441	monocyte	disease tissue	NA	M
GSE131627	GSM3791442	monocyte	disease tissue	NA	M
GSE131627	GSM3791443	monocyte	disease tissue	NA	M
GSE131627	GSM3791444	monocyte	disease tissue	NA	M
GSE131627	GSM3791445	monocyte	disease tissue	NA	M
GSE131627	GSM3791450	monocyte	disease tissue	NA	M
GSE131627	GSM3791451	monocyte	disease tissue	NA	M
GSE131627	GSM3791452	monocyte	disease tissue	NA	M
GSE131627	GSM3791453	monocyte	disease tissue	NA	F
GSE131627	GSM3791454	monocyte	disease tissue	NA	F
GSE131627	GSM3791455	monocyte	disease tissue	NA	M
GSE131627	GSM3791456	monocyte	disease tissue	NA	M
GSE131627	GSM3791457	monocyte	disease tissue	NA	F
GSE131627	GSM3791458	monocyte	disease tissue	NA	F
GSE131627	GSM3791459	monocyte	control	NA	M
GSE131627	GSM3791460	monocyte	control	NA	M
GSE131627	GSM3791461	monocyte	control	NA	M
GSE131627	GSM3791462	monocyte	control	NA	M
GSE131627	GSM3791463	monocyte	control	NA	M
GSE131627	GSM3791464	monocyte	control	NA	M
GSE131677	GSM3813534	T-cell lymphoblastic	disease tissue	NA	NA
GSE131677	GSM3813535	T-cell lymphoblastic	disease tissue	NA	NA
GSE131677	GSM3813536	T-cell lymphoblastic	disease tissue	NA	NA
GSE131677	GSM3813537	T-cell lymphoblastic	disease tissue	NA	NA
GSE131677	GSM3813538	T-cell lymphoblastic	disease tissue	NA	NA
GSE131677	GSM3813539	T-cell lymphoblastic	disease tissue	NA	NA
GSE131677	GSM3813540	T-cell lymphoblastic	disease tissue	NA	NA
GSE131677	GSM3813541	T-cell lymphoblastic	disease tissue	NA	NA
GSE131677	GSM3813542	T-cell lymphoblastic	disease tissue	NA	NA
GSE131677	GSM3813543	T-cell lymphoblastic	disease tissue	NA	NA
GSE131677	GSM3813544	T-cell lymphoblastic	disease tissue	NA	NA
GSE131677	GSM3813545	T-cell lymphoblastic	disease tissue	NA	NA
GSE131677	GSM3813546	T-cell lymphoblastic	disease tissue	NA	NA
GSE131677	GSM3813547	T-cell lymphoblastic	disease tissue	NA	NA
GSE131677	GSM3813548	T-cell lymphoblastic	disease tissue	NA	NA
GSE131677	GSM3813549	T-cell lymphoblastic	disease tissue	NA	NA
GSE131677	GSM3813550	T-cell lymphoblastic	disease tissue	NA	NA
GSE131677	GSM3813551	T-cell lymphoblastic	disease tissue	NA	NA
GSE131677	GSM3813552	T-cell lymphoblastic	disease tissue	NA	NA
GSE131677	GSM3813553	T-cell lymphoblastic	disease tissue	NA	NA
GSE131677	GSM3813554	T-cell lymphoblastic	disease tissue	NA	NA
GSE131677	GSM3813555	T-cell lymphoblastic	disease tissue	NA	NA
GSE131677	GSM3813556	T-cell lymphoblastic	disease tissue	NA	NA
GSE131677	GSM3813557	T-cell lymphoblastic	disease tissue	NA	NA
GSE131677	GSM3813558	T-cell lymphoblastic	disease tissue	NA	NA
GSE131677	GSM3813559	T-cell lymphoblastic	disease tissue	NA	NA
GSE131677	GSM3813560	T-cell lymphoblastic	disease tissue	NA	NA
GSE131677	GSM3813561	T-cell lymphoblastic	disease tissue	NA	NA
GSE131677	GSM3813562	T-cell lymphoblastic	disease tissue	NA	NA
GSE131677	GSM3813563	T-cell lymphoblastic	disease tissue	NA	NA
GSE131677	GSM3813564	T-cell lymphoblastic	disease tissue	NA	NA
GSE131677	GSM3813565	T-cell lymphoblastic	disease tissue	NA	NA
GSE131677	GSM3813566	T-cell lymphoblastic	disease tissue	NA	NA
GSE131677	GSM3813567	T-cell lymphoblastic	disease tissue	NA	NA
GSE131677	GSM3813568	T-cell lymphoblastic	disease tissue	NA	NA
GSE131677	GSM3813569	T-cell lymphoblastic	disease tissue	NA	NA
GSE131677	GSM3813570	T-cell lymphoblastic	disease tissue	NA	NA
GSE131677	GSM3813571	T-cell lymphoblastic	disease tissue	NA	NA
GSE131677	GSM3813572	T-cell lymphoblastic	disease tissue	NA	NA
GSE131677	GSM3813573	T-cell lymphoblastic	disease tissue	NA	NA
GSE131677	GSM3813574	T-cell lymphoblastic	disease tissue	NA	NA
GSE131677	GSM3813575	T-cell lymphoblastic	disease tissue	NA	NA
GSE131677	GSM3813576	T-cell lymphoblastic	disease tissue	NA	NA
GSE131677	GSM3813577	T-cell lymphoblastic	disease tissue	NA	NA
GSE131677	GSM3813578	T-cell lymphoblastic	disease tissue	NA	NA
GSE131677	GSM3813579	T-cell lymphoblastic	disease tissue	NA	NA
GSE131677	GSM3813580	T-cell lymphoblastic	disease tissue	NA	NA
GSE131677	GSM3813581	T-cell lymphoblastic	disease tissue	NA	NA
GSE131677	GSM3813582	T-cell lymphoblastic	disease tissue	NA	NA
GSE131706	GSM3814394	brain - subventricular zone of lateral ventricles	disease tissue	8.01	M
GSE131706	GSM3814395	brain - subventricular zone of lateral ventricles	disease tissue	5.01	M
GSE131706	GSM3814396	brain - subventricular zone of lateral ventricles	control	8.01	M
GSE131706	GSM3814397	brain - subventricular zone of lateral ventricles	disease tissue	7	M
GSE131706	GSM3814398	brain - subventricular zone of lateral ventricles	control	8.02	M
GSE131706	GSM3814399	brain - subventricular zone of lateral ventricles	disease tissue	8.01	M
GSE131706	GSM3814400	brain - subventricular zone of lateral ventricles	control	8.01	M
GSE131706	GSM3814401	brain - subventricular zone of lateral ventricles	control	5.01	M
GSE131706	GSM3814402	brain - subventricular zone of lateral ventricles	control	6.01	M
GSE131706	GSM3814403	brain - subventricular zone of lateral ventricles	disease tissue	5	M
GSE131706	GSM3814404	brain - subventricular zone of lateral ventricles	control	27.02	M
GSE131706	GSM3814405	brain - subventricular zone of lateral ventricles	disease tissue	60.01	M
GSE131706	GSM3814406	brain - subventricular zone of lateral ventricles	control	60	M
GSE131706	GSM3814407	brain - subventricular zone of lateral ventricles	control	42	M
GSE131706	GSM3814408	brain - subventricular zone of lateral ventricles	control	46.02	M
GSE131706	GSM3814409	brain - subventricular zone of lateral ventricles	disease tissue	46	M
GSE131706	GSM3814410	brain - subventricular zone of lateral ventricles	control	51	M
GSE131706	GSM3814411	brain - subventricular zone of lateral ventricles	disease tissue	67	M
GSE131706	GSM3814412	brain - subventricular zone of lateral ventricles	control	67	M
GSE131706	GSM3814413	brain - subventricular zone of lateral ventricles	disease tissue	20	M
GSE131706	GSM3814414	brain - subventricular zone of lateral ventricles	control	21	M
GSE131706	GSM3814415	brain - subventricular zone of lateral ventricles	disease tissue	21	M
GSE131706	GSM3814416	brain - subventricular zone of lateral ventricles	disease tissue	43	M
GSE131706	GSM3814417	brain - subventricular zone of lateral ventricles	control	16	M
GSE131706	GSM3814418	brain - subventricular zone of lateral ventricles	disease tissue	16.01	M
GSE131706	GSM3814419	brain - subventricular zone of lateral ventricles	control	16.01	M
GSE131706	GSM3814420	brain - subventricular zone of lateral ventricles	disease tissue	20.01	M
GSE131706	GSM3814421	brain - subventricular zone of lateral ventricles	control	22	M
GSE131706	GSM3814424	brain - subventricular zone of lateral ventricles	disease tissue	22	M
GSE131706	GSM3814427	brain - subventricular zone of lateral ventricles	control	22.01	M
GSE131706	GSM3814430	brain - subventricular zone of lateral ventricles	control	32.01	M
GSE131706	GSM3814433	brain - subventricular zone of lateral ventricles	disease tissue	39	M
GSE131706	GSM3814435	brain - subventricular zone of lateral ventricles	disease tissue	33.02	M
GSE131706	GSM3814438	brain - subventricular zone of lateral ventricles	disease tissue	65	M
GSE131973	GSM3832990	adaptive natural killer cell	control	NA	NA
GSE131973	GSM3832991	adaptive natural killer cell	control	NA	NA
GSE131973	GSM3832992	adaptive natural killer cell	control	NA	NA
GSE131973	GSM3832993	adaptive natural killer cell	control	NA	NA
GSE131973	GSM3832994	adaptive natural killer cell	control	NA	NA
GSE131973	GSM3832995	adaptive natural killer cell	control	NA	NA
GSE131973	GSM3832996	adaptive natural killer cell	control	NA	NA
GSE131973	GSM3832997	adaptive natural killer cell	control	NA	NA
GSE131973	GSM3832998	adaptive natural killer cell	control	NA	NA
GSE131973	GSM3832999	adaptive natural killer cell	control	NA	NA
GSE131973	GSM3833000	adaptive natural killer cell	control	NA	NA
GSE131973	GSM3833001	adaptive natural killer cell	control	NA	NA
GSE131973	GSM3833002	adaptive natural killer cell	control	NA	NA
GSE131973	GSM3833003	adaptive natural killer cell	control	NA	NA
GSE131973	GSM3833004	adaptive natural killer cell	control	NA	NA
GSE131973	GSM3833005	adaptive natural killer cell	control	NA	NA
GSE131973	GSM3833006	adaptive natural killer cell	control	NA	NA
GSE131973	GSM3833007	adaptive natural killer cell	control	NA	NA
GSE131973	GSM3833008	adaptive natural killer cell	control	NA	NA
GSE131973	GSM3833009	adaptive natural killer cell	control	NA	NA
GSE131973	GSM3833010	adaptive natural killer cell	control	NA	NA
GSE131973	GSM3833011	adaptive natural killer cell	control	NA	NA
GSE131973	GSM3833012	adaptive natural killer cell	control	NA	NA
GSE131973	GSM3833013	adaptive natural killer cell	control	NA	NA
GSE131973	GSM3833014	adaptive natural killer cell	control	NA	NA
GSE131973	GSM3833015	adaptive natural killer cell	control	NA	NA
GSE131973	GSM3833016	adaptive natural killer cell	control	NA	NA
GSE131973	GSM3833017	adaptive natural killer cell	control	NA	NA
GSE131973	GSM3833018	adaptive natural killer cell	control	NA	NA
GSE131973	GSM3833019	adaptive natural killer cell	control	NA	NA
GSE131973	GSM3833020	adaptive natural killer cell	control	NA	NA
GSE131973	GSM3833021	adaptive natural killer cell	control	NA	NA
GSE131989	GSM3833424	CD14+ monocyte	disease tissue	60	F
GSE131989	GSM3833425	CD19+ B cell	disease tissue	76	F
GSE131989	GSM3833426	CD14+ monocyte	disease tissue	76	F
GSE131989	GSM3833427	CD4+ memory T cell	disease tissue	67	F
GSE131989	GSM3833428	CD14+ monocyte	disease tissue	70	F
GSE131989	GSM3833429	CD19+ B cell	disease tissue	70	F
GSE131989	GSM3833430	CD19+ B cell	disease tissue	65	F
GSE131989	GSM3833431	CD4+ naive T cell	disease tissue	65	F
GSE131989	GSM3833432	CD4+ memory T cell	disease tissue	67	F
GSE131989	GSM3833433	CD4+ naive T cell	disease tissue	67	F
GSE131989	GSM3833434	CD14+ monocyte	disease tissue	43	F
GSE131989	GSM3833435	CD19+ B cell	disease tissue	43	F
GSE131989	GSM3833436	CD4+ naive T cell	disease tissue	43	F
GSE131989	GSM3833437	CD19+ B cell	disease tissue	53	F
GSE131989	GSM3833438	CD14+ monocyte	disease tissue	42	F
GSE131989	GSM3833439	CD4+ memory T cell	disease tissue	42	F
GSE131989	GSM3833440	CD19+ B cell	disease tissue	48	F
GSE131989	GSM3833441	CD4+ naive T cell	disease tissue	48	F
GSE131989	GSM3833442	CD4+ memory T cell	disease tissue	37	F
GSE131989	GSM3833443	CD4+ memory T cell	disease tissue	56	F
GSE131989	GSM3833444	CD4+ naive T cell	disease tissue	56	F
GSE131989	GSM3833445	CD14+ monocyte	disease tissue	64	F
GSE131989	GSM3833446	CD4+ naive T cell	disease tissue	64	F
GSE131989	GSM3833447	CD4+ memory T cell	disease tissue	33	F
GSE131989	GSM3833448	CD4+ naive T cell	disease tissue	33	F
GSE131989	GSM3833449	CD4+ memory T cell	disease tissue	55	F
GSE131989	GSM3833450	CD14+ monocyte	disease tissue	47	F
GSE131989	GSM3833451	CD19+ B cell	disease tissue	47	F
GSE131989	GSM3833452	CD4+ memory T cell	disease tissue	47	F
GSE131989	GSM3833453	CD4+ memory T cell	disease tissue	59	F
GSE131989	GSM3833454	CD4+ naive T cell	disease tissue	59	F
GSE131989	GSM3833455	CD19+ B cell	disease tissue	64	F
GSE131989	GSM3833456	CD4+ naive T cell	disease tissue	49	F
GSE131989	GSM3833457	CD14+ monocyte	disease tissue	43	F
GSE131989	GSM3833458	CD19+ B cell	disease tissue	43	F
GSE131989	GSM3833459	CD4+ memory T cell	disease tissue	43	F
GSE131989	GSM3833460	CD4+ naive T cell	disease tissue	56	F
GSE131989	GSM3833461	CD4+ memory T cell	disease tissue	39	F
GSE131989	GSM3833462	CD19+ B cell	disease tissue	82	F
GSE131989	GSM3833463	CD19+ B cell	disease tissue	67	F
GSE131989	GSM3833464	CD4+ naive T cell	disease tissue	67	F
GSE131989	GSM3833465	CD19+ B cell	disease tissue	78	F
GSE131989	GSM3833466	CD14+ monocyte	control	64	F
GSE131989	GSM3833467	CD4+ naive T cell	control	64	F
GSE131989	GSM3833468	CD4+ memory T cell	control	65	F
GSE131989	GSM3833469	CD14+ monocyte	control	26	F
GSE131989	GSM3833470	CD4+ memory T cell	control	26	F
GSE131989	GSM3833471	CD14+ monocyte	control	65	F
GSE131989	GSM3833472	CD4+ naive T cell	control	65	F
GSE131989	GSM3833473	CD4+ naive T cell	control	63	F
GSE131989	GSM3833474	CD14+ monocyte	control	67	F
GSE131989	GSM3833475	CD4+ naive T cell	control	67	F
GSE131989	GSM3833476	CD4+ memory T cell	control	67	F
GSE131989	GSM3833477	CD4+ memory T cell	control	66	F
GSE131989	GSM3833478	CD4+ naive T cell	control	66	F
GSE131989	GSM3833479	CD4+ memory T cell	control	68	F
GSE131989	GSM3833480	CD14+ monocyte	control	53	F
GSE131989	GSM3833481	CD4+ memory T cell	control	53	F
GSE131989	GSM3833482	CD19+ B cell	control	80	F
GSE131989	GSM3833483	CD4+ memory T cell	control	80	F
GSE131989	GSM3833484	CD19+ B cell	control	63	F
GSE131989	GSM3833485	CD4+ memory T cell	control	63	F
GSE131989	GSM3833486	CD4+ naive T cell	control	63	F
GSE131989	GSM3833487	CD4+ memory T cell	control	44	F
GSE131989	GSM3833488	CD4+ naive T cell	control	44	F
GSE131989	GSM3833489	CD14+ monocyte	control	76	F
GSE131989	GSM3833490	CD14+ monocyte	control	65	F
GSE131989	GSM3833491	CD19+ B cell	control	65	F
GSE131989	GSM3833492	CD4+ naive T cell	control	65	F
GSE131989	GSM3833493	CD14+ monocyte	control	63	F
GSE131989	GSM3833494	CD19+ B cell	control	63	F
GSE131989	GSM3833495	CD14+ monocyte	control	69	F
GSE131989	GSM3833496	CD4+ memory T cell	control	69	F
GSE131989	GSM3833497	CD4+ naive T cell	control	69	F
GSE131989	GSM3833498	CD14+ monocyte	control	32	F
GSE131989	GSM3833499	CD19+ B cell	control	32	F
GSE131989	GSM3833500	CD4+ memory T cell	control	32	F
GSE131989	GSM3833501	CD4+ naive T cell	control	32	F
GSE131989	GSM3833502	CD4+ naive T cell	control	68	F
GSE131989	GSM3833503	CD14+ monocyte	control	65	F
GSE131989	GSM3833504	CD4+ memory T cell	control	65	F
GSE131989	GSM3833505	CD19+ B cell	control	23	F
GSE131989	GSM3833506	CD4+ naive T cell	control	23	F
GSE131989	GSM3833507	CD14+ monocyte	control	60	F
GSE131989	GSM3833508	CD19+ B cell	control	60	F
GSE131989	GSM3833509	CD4+ memory T cell	control	60	F
GSE131989	GSM3833510	CD14+ monocyte	control	66	F
GSE131989	GSM3833511	CD19+ B cell	control	66	F
GSE131989	GSM3833512	CD14+ monocyte	control	58	F
GSE131989	GSM3833513	CD4+ memory T cell	control	58	F
GSE131989	GSM3833514	CD4+ naive T cell	control	58	F
GSE131989	GSM3833515	CD19+ B cell	disease tissue	60	F
GSE131989	GSM3833516	CD4+ memory T cell	disease tissue	60	F
GSE131989	GSM3833517	CD4+ naive T cell	disease tissue	60	F
GSE131989	GSM3833518	CD4+ memory T cell	disease tissue	76	F
GSE131989	GSM3833519	CD4+ naive T cell	disease tissue	76	F
GSE131989	GSM3833520	CD14+ monocyte	disease tissue	67	F
GSE131989	GSM3833521	CD19+ B cell	disease tissue	67	F
GSE131989	GSM3833522	CD4+ naive T cell	disease tissue	67	F
GSE131989	GSM3833523	CD4+ memory T cell	disease tissue	70	F
GSE131989	GSM3833524	CD4+ naive T cell	disease tissue	70	F
GSE131989	GSM3833525	CD14+ monocyte	disease tissue	65	F
GSE131989	GSM3833526	CD4+ memory T cell	disease tissue	65	F
GSE131989	GSM3833527	CD19+ B cell	disease tissue	67	F
GSE131989	GSM3833528	CD14+ monocyte	disease tissue	67	F
GSE131989	GSM3833529	CD4+ memory T cell	disease tissue	43	F
GSE131989	GSM3833530	CD14+ monocyte	disease tissue	53	F
GSE131989	GSM3833531	CD4+ memory T cell	disease tissue	53	F
GSE131989	GSM3833532	CD4+ naive T cell	disease tissue	53	F
GSE131989	GSM3833533	CD19+ B cell	disease tissue	42	F
GSE131989	GSM3833534	CD4+ naive T cell	disease tissue	42	F
GSE131989	GSM3833535	CD14+ monocyte	disease tissue	48	F
GSE131989	GSM3833536	CD4+ memory T cell	disease tissue	48	F
GSE131989	GSM3833537	CD14+ monocyte	disease tissue	37	F
GSE131989	GSM3833538	CD4+ naive T cell	disease tissue	37	F
GSE131989	GSM3833539	CD19+ B cell	disease tissue	37	F
GSE131989	GSM3833540	CD14+ monocyte	disease tissue	56	F
GSE131989	GSM3833541	CD19+ B cell	disease tissue	56	F
GSE131989	GSM3833542	CD19+ B cell	disease tissue	64	F
GSE131989	GSM3833543	CD4+ memory T cell	disease tissue	64	F
GSE131989	GSM3833544	CD14+ monocyte	disease tissue	33	F
GSE131989	GSM3833545	CD19+ B cell	disease tissue	33	F
GSE131989	GSM3833546	CD14+ monocyte	disease tissue	55	F
GSE131989	GSM3833547	CD19+ B cell	disease tissue	55	F
GSE131989	GSM3833548	CD4+ naive T cell	disease tissue	55	F
GSE131989	GSM3833549	CD19+ B cell	disease tissue	59	F
GSE131989	GSM3833550	CD14+ monocyte	disease tissue	64	F
GSE131989	GSM3833551	CD4+ memory T cell	disease tissue	64	F
GSE131989	GSM3833552	CD4+ naive T cell	disease tissue	64	F
GSE131989	GSM3833553	CD14+ monocyte	disease tissue	49	F
GSE131989	GSM3833554	CD19+ B cell	disease tissue	49	F
GSE131989	GSM3833555	CD4+ memory T cell	disease tissue	49	F
GSE131989	GSM3833556	CD4+ naive T cell	disease tissue	43	F
GSE131989	GSM3833557	CD19+ B cell	disease tissue	56	F
GSE131989	GSM3833558	CD4+ memory T cell	disease tissue	56	F
GSE131989	GSM3833559	CD4+ naive T cell	disease tissue	82	F
GSE131989	GSM3833560	CD14+ monocyte	disease tissue	82	F
GSE131989	GSM3833561	CD14+ monocyte	disease tissue	67	F
GSE131989	GSM3833562	CD4+ memory T cell	disease tissue	67	F
GSE131989	GSM3833563	CD14+ monocyte	disease tissue	78	F
GSE131989	GSM3833564	CD4+ memory T cell	disease tissue	78	F
GSE131989	GSM3833565	CD4+ naive T cell	disease tissue	78	F
GSE131989	GSM3833566	CD14+ monocyte	disease tissue	65	F
GSE131989	GSM3833567	CD4+ memory T cell	disease tissue	65	F
GSE131989	GSM3833568	CD4+ naive T cell	control	65	F
GSE131989	GSM3833569	CD4+ naive T cell	control	26	F
GSE131989	GSM3833570	CD19+ B cell	control	65	F
GSE131989	GSM3833571	CD4+ memory T cell	control	65	F
GSE131989	GSM3833572	CD14+ monocyte	control	63	F
GSE131989	GSM3833573	CD19+ B cell	control	63	F
GSE131989	GSM3833574	CD4+ memory T cell	control	63	F
GSE131989	GSM3833575	CD19+ B cell	control	67	F
GSE131989	GSM3833576	CD19+ B cell	control	66	F
GSE131989	GSM3833577	CD14+ monocyte	control	68	F
GSE131989	GSM3833578	CD19+ B cell	control	68	F
GSE131989	GSM3833579	CD4+ naive T cell	control	68	F
GSE131989	GSM3833580	CD14+ monocyte	control	57	F
GSE131989	GSM3833581	CD19+ B cell	control	57	F
GSE131989	GSM3833582	CD4+ memory T cell	control	57	F
GSE131989	GSM3833583	CD4+ naive T cell	control	57	F
GSE131989	GSM3833584	CD19+ B cell	control	53	F
GSE131989	GSM3833585	CD4+ naive T cell	control	53	F
GSE131989	GSM3833586	CD14+ monocyte	control	80	F
GSE131989	GSM3833587	CD4+ naive T cell	control	80	F
GSE131989	GSM3833588	CD14+ monocyte	control	63	F
GSE131989	GSM3833589	CD19+ B cell	control	44	F
GSE131989	GSM3833590	CD19+ B cell	control	76	F
GSE131989	GSM3833591	CD4+ memory T cell	control	76	F
GSE131989	GSM3833592	CD4+ memory T cell	control	65	F
GSE131989	GSM3833593	CD4+ memory T cell	control	63	F
GSE131989	GSM3833594	CD4+ naive T cell	control	63	F
GSE131989	GSM3833595	CD19+ B cell	control	69	F
GSE131989	GSM3833596	CD14+ monocyte	control	68	F
GSE131989	GSM3833597	CD19+ B cell	control	68	F
GSE131989	GSM3833598	CD4+ memory T cell	control	68	F
GSE131989	GSM3833599	CD4+ naive T cell	control	65	F
GSE131989	GSM3833600	CD14+ monocyte	control	23	F
GSE131989	GSM3833601	CD4+ memory T cell	control	23	F
GSE131989	GSM3833602	CD4+ naive T cell	control	60	F
GSE131989	GSM3833603	CD4+ memory T cell	control	66	F
GSE131989	GSM3833604	CD4+ naive T cell	control	66	F
GSE131989	GSM3833605	CD19+ B cell	control	58	F
GSE131989	GSM3833606	CD4+ memory T cell	disease tissue	78	F
GSE131989	GSM3833607	CD4+ naive T cell	disease tissue	78	F
GSE131989	GSM3833608	CD19+ B cell	disease tissue	78	F
GSE131989	GSM3833609	CD14+ monocyte	disease tissue	78	F
GSE131989	GSM3833610	CD19+ B cell	disease tissue	60	F
GSE131989	GSM3833611	CD14+ monocyte	disease tissue	60	F
GSE131989	GSM3833612	CD4+ memory T cell	disease tissue	60	F
GSE131989	GSM3833613	CD4+ naive T cell	disease tissue	60	F
GSE131989	GSM3833614	CD4+ memory T cell	disease tissue	72	F
GSE131989	GSM3833615	CD19+ B cell	disease tissue	72	F
GSE131989	GSM3833616	CD14+ monocyte	disease tissue	72	F
GSE131989	GSM3833617	CD4+ memory T cell	disease tissue	80	F
GSE131989	GSM3833618	CD14+ monocyte	disease tissue	80	F
GSE131989	GSM3833619	CD4+ memory T cell	disease tissue	72	F
GSE131989	GSM3833620	CD19+ B cell	disease tissue	72	F
GSE131989	GSM3833621	CD14+ monocyte	disease tissue	72	F
GSE131989	GSM3833622	CD4+ naive T cell	disease tissue	72	F
GSE131989	GSM3833623	CD4+ naive T cell	disease tissue	47	F
GSE131989	GSM3833624	CD19+ B cell	disease tissue	62	F
GSE131989	GSM3833625	CD4+ memory T cell	disease tissue	62	F
GSE131989	GSM3833626	CD4+ naive T cell	disease tissue	62	F
GSE131989	GSM3833627	CD14+ monocyte	disease tissue	62	F
GSE131989	GSM3833628	CD14+ monocyte	disease tissue	59	F
GSE131989	GSM3833629	CD14+ monocyte	disease tissue	56	F
GSE131989	GSM3833630	CD4+ naive T cell	disease tissue	39	F
GSE131989	GSM3833631	CD19+ B cell	disease tissue	39	F
GSE131989	GSM3833632	CD14+ monocyte	disease tissue	39	F
GSE131989	GSM3833633	CD19+ B cell	disease tissue	32	F
GSE131989	GSM3833634	CD14+ monocyte	disease tissue	32	F
GSE131989	GSM3833635	CD4+ memory T cell	disease tissue	32	F
GSE131989	GSM3833636	CD4+ naive T cell	disease tissue	32	F
GSE131989	GSM3833637	CD4+ memory T cell	disease tissue	82	F
GSE131989	GSM3833638	CD19+ B cell	disease tissue	65	F
GSE131989	GSM3833639	CD4+ naive T cell	disease tissue	65	F
GSE131989	GSM3833640	CD4+ naive T cell	disease tissue	47	F
GSE131989	GSM3833641	CD4+ memory T cell	disease tissue	47	F
GSE131989	GSM3833642	CD14+ monocyte	disease tissue	47	F
GSE131989	GSM3833643	CD19+ B cell	disease tissue	47	F
GSE131989	GSM3833644	CD4+ memory T cell	disease tissue	73	F
GSE131989	GSM3833645	CD4+ naive T cell	disease tissue	73	F
GSE131989	GSM3833646	CD19+ B cell	disease tissue	73	F
GSE131989	GSM3833647	CD14+ monocyte	disease tissue	73	F
GSE131989	GSM3833648	CD4+ memory T cell	disease tissue	33	F
GSE131989	GSM3833649	CD4+ naive T cell	disease tissue	33	F
GSE131989	GSM3833650	CD19+ B cell	disease tissue	33	F
GSE131989	GSM3833651	CD14+ monocyte	disease tissue	33	F
GSE131989	GSM3833652	CD4+ naive T cell	control	80	F
GSE131989	GSM3833653	CD19+ B cell	control	64	F
GSE131989	GSM3833654	CD4+ memory T cell	control	64	F
GSE131989	GSM3833655	CD14+ monocyte	control	65	F
GSE131989	GSM3833656	CD19+ B cell	control	65	F
GSE131989	GSM3833657	CD19+ B cell	control	26	F
GSE131989	GSM3833658	CD14+ monocyte	control	66	F
GSE131989	GSM3833659	CD14+ monocyte	control	44	F
GSE131989	GSM3833660	CD4+ naive T cell	control	76	F
GSE131989	GSM3833661	CD19+ B cell	control	65	F
GSE131989	GSM3833662	CD4+ memory T cell	control	56	F
GSE131989	GSM3833663	CD4+ naive T cell	control	56	F
GSE131989	GSM3833664	CD19+ B cell	control	56	F
GSE131989	GSM3833665	CD14+ monocyte	control	56	F
GSE131989	GSM3833666	CD4+ naive T cell	disease tissue	42	F
GSE131989	GSM3833667	CD14+ monocyte	disease tissue	42	F
GSE131989	GSM3833668	CD4+ memory T cell	disease tissue	42	F
GSE131989	GSM3833669	CD4+ memory T cell	disease tissue	72	F
GSE131989	GSM3833670	CD19+ B cell	disease tissue	72	F
GSE131989	GSM3833671	CD14+ monocyte	disease tissue	72	F
GSE131989	GSM3833672	CD4+ memory T cell	disease tissue	56	F
GSE131989	GSM3833673	CD19+ B cell	disease tissue	56	F
GSE131989	GSM3833674	CD14+ monocyte	disease tissue	56	F
GSE131989	GSM3833675	CD4+ naive T cell	disease tissue	56	F
GSE131989	GSM3833676	CD4+ memory T cell	disease tissue	47	F
GSE131989	GSM3833677	CD4+ naive T cell	disease tissue	47	F
GSE131989	GSM3833678	CD19+ B cell	disease tissue	47	F
GSE131989	GSM3833679	CD14+ monocyte	disease tissue	47	F
GSE131989	GSM3833680	CD4+ memory T cell	disease tissue	65	F
GSE131989	GSM3833681	CD4+ naive T cell	disease tissue	65	F
GSE131989	GSM3833682	CD19+ B cell	disease tissue	65	F
GSE131989	GSM3833683	CD4+ memory T cell	disease tissue	68	F
GSE131989	GSM3833684	CD4+ naive T cell	disease tissue	68	F
GSE131989	GSM3833685	CD19+ B cell	disease tissue	68	F
GSE131989	GSM3833686	CD14+ monocyte	disease tissue	68	F
GSE131989	GSM3833687	CD4+ memory T cell	disease tissue	75	F
GSE131989	GSM3833688	CD4+ naive T cell	disease tissue	75	F
GSE131989	GSM3833689	CD19+ B cell	disease tissue	75	F
GSE131989	GSM3833690	CD14+ monocyte	disease tissue	75	F
GSE131989	GSM3833691	CD4+ memory T cell	disease tissue	71	F
GSE131989	GSM3833692	CD4+ naive T cell	disease tissue	71	F
GSE131989	GSM3833693	CD19+ B cell	disease tissue	71	F
GSE131989	GSM3833694	CD14+ monocyte	disease tissue	71	F
GSE131989	GSM3833695	CD4+ memory T cell	disease tissue	51	F
GSE131989	GSM3833696	CD4+ naive T cell	disease tissue	51	F
GSE131989	GSM3833697	CD14+ monocyte	disease tissue	51	F
GSE131989	GSM3833698	CD19+ B cell	disease tissue	51	F
GSE131989	GSM3833699	CD4+ naive T cell	disease tissue	55	F
GSE131989	GSM3833700	CD19+ B cell	disease tissue	55	F
GSE131989	GSM3833701	CD14+ monocyte	disease tissue	55	F
GSE131989	GSM3833702	CD4+ memory T cell	disease tissue	55	F
GSE131989	GSM3833703	CD4+ memory T cell	disease tissue	72	F
GSE131989	GSM3833704	CD19+ B cell	disease tissue	72	F
GSE131989	GSM3833705	CD14+ monocyte	disease tissue	72	F
GSE131989	GSM3833706	CD4+ naive T cell	disease tissue	72	F
GSE131989	GSM3833707	CD4+ memory T cell	disease tissue	57	F
GSE131989	GSM3833708	CD4+ naive T cell	disease tissue	57	F
GSE131989	GSM3833709	CD14+ monocyte	disease tissue	57	F
GSE131989	GSM3833710	CD19+ B cell	disease tissue	57	F
GSE131989	GSM3833711	CD4+ memory T cell	disease tissue	43	F
GSE131989	GSM3833712	CD4+ naive T cell	disease tissue	43	F
GSE131989	GSM3833713	CD19+ B cell	disease tissue	43	F
GSE131989	GSM3833714	CD14+ monocyte	disease tissue	43	F
GSE131989	GSM3833715	CD4+ naive T cell	disease tissue	68	F
GSE131989	GSM3833716	CD19+ B cell	disease tissue	68	F
GSE131989	GSM3833717	CD14+ monocyte	disease tissue	68	F
GSE131989	GSM3833718	CD4+ memory T cell	disease tissue	68	F
GSE131989	GSM3833719	CD4+ memory T cell	disease tissue	61	F
GSE131989	GSM3833720	CD4+ naive T cell	disease tissue	61	F
GSE131989	GSM3833721	CD14+ monocyte	disease tissue	61	F
GSE131989	GSM3833722	CD4+ memory T cell	disease tissue	18	F
GSE131989	GSM3833723	CD4+ naive T cell	disease tissue	18	F
GSE131989	GSM3833724	CD19+ B cell	disease tissue	18	F
GSE131989	GSM3833725	CD14+ monocyte	disease tissue	18	F
GSE131989	GSM3833726	CD4+ memory T cell	disease tissue	29	F
GSE131989	GSM3833727	CD4+ naive T cell	disease tissue	29	F
GSE131989	GSM3833728	CD19+ B cell	disease tissue	29	F
GSE131989	GSM3833729	CD14+ monocyte	disease tissue	29	F
GSE131989	GSM3833730	CD4+ memory T cell	disease tissue	33	F
GSE131989	GSM3833731	CD4+ naive T cell	disease tissue	33	F
GSE131989	GSM3833732	CD19+ B cell	disease tissue	33	F
GSE131989	GSM3833733	CD14+ monocyte	disease tissue	33	F
GSE131989	GSM3833734	CD4+ memory T cell	disease tissue	56	F
GSE131989	GSM3833735	CD4+ naive T cell	disease tissue	56	F
GSE131989	GSM3833736	CD19+ B cell	disease tissue	56	F
GSE131989	GSM3833737	CD14+ monocyte	disease tissue	56	F
GSE131989	GSM3833738	CD14+ monocyte	disease tissue	65	F
GSE131989	GSM3833739	CD4+ memory T cell	disease tissue	65	F
GSE131989	GSM3833740	CD19+ B cell	disease tissue	50	F
GSE131989	GSM3833741	CD14+ monocyte	disease tissue	50	F
GSE131989	GSM3833742	CD4+ memory T cell	disease tissue	67	F
GSE131989	GSM3833743	CD19+ B cell	disease tissue	67	F
GSE131989	GSM3833744	CD14+ monocyte	disease tissue	67	F
GSE131989	GSM3833745	CD4+ memory T cell	disease tissue	22	F
GSE131989	GSM3833746	CD19+ B cell	disease tissue	22	F
GSE131989	GSM3833747	CD14+ monocyte	disease tissue	22	F
GSE131989	GSM3833748	CD4+ memory T cell	control	34	F
GSE131989	GSM3833749	CD4+ naive T cell	control	34	F
GSE131989	GSM3833750	CD19+ B cell	control	34	F
GSE131989	GSM3833751	CD14+ monocyte	control	34	F
GSE131989	GSM3833752	CD4+ memory T cell	control	27	F
GSE131989	GSM3833753	CD4+ naive T cell	control	27	F
GSE131989	GSM3833754	CD19+ B cell	control	27	F
GSE131989	GSM3833755	CD14+ monocyte	control	27	F
GSE131989	GSM3833756	CD14+ monocyte	control	24	F
GSE131989	GSM3833757	CD4+ memory T cell	control	68	F
GSE131989	GSM3833758	CD4+ naive T cell	control	68	F
GSE131989	GSM3833759	CD19+ B cell	control	66	F
GSE131989	GSM3833760	CD4+ naive T cell	disease tissue	72	F
GSE131989	GSM3833761	CD14+ monocyte	disease tissue	65	F
GSE131989	GSM3833762	CD19+ B cell	disease tissue	61	F
GSE131989	GSM3833763	CD4+ naive T cell	disease tissue	65	F
GSE131989	GSM3833764	CD19+ B cell	disease tissue	65	F
GSE131989	GSM3833765	CD4+ naive T cell	disease tissue	50	F
GSE131989	GSM3833766	CD4+ memory T cell	disease tissue	50	F
GSE131989	GSM3833767	CD4+ naive T cell	disease tissue	67	F
GSE131989	GSM3833768	CD4+ naive T cell	disease tissue	22	F
GSE131989	GSM3833769	CD4+ memory T cell	control	24	F
GSE131989	GSM3833770	CD4+ naive T cell	control	24	F
GSE131989	GSM3833771	CD19+ B cell	control	24	F
GSE131989	GSM3833772	CD14+ monocyte	control	68	F
GSE131989	GSM3833773	CD19+ B cell	control	68	F
GSE131989	GSM3833774	CD4+ memory T cell	control	66	F
GSE131989	GSM3833775	CD4+ naive T cell	control	66	F
GSE131989	GSM3833776	CD14+ monocyte	control	66	F
GSE131989	GSM3833777	CD14+ monocyte	control	80	F
GSE131989	GSM3833778	CD4+ memory T cell	control	80	F
GSE131989	GSM3833779	CD19+ B cell	disease tissue	55	F
GSE131989	GSM3833780	CD4+ memory T cell	disease tissue	55	F
GSE131989	GSM3833781	CD14+ monocyte	disease tissue	55	F
GSE131989	GSM3833782	CD4+ naive T cell	disease tissue	55	F
GSE131989	GSM3833783	CD19+ B cell	disease tissue	55	F
GSE131989	GSM3833784	CD14+ monocyte	disease tissue	55	F
GSE131989	GSM3833785	CD4+ memory T cell	disease tissue	55	F
GSE131989	GSM3833786	CD4+ naive T cell	disease tissue	55	F
GSE131989	GSM3833787	CD19+ B cell	disease tissue	56	F
GSE131989	GSM3833788	CD4+ naive T cell	disease tissue	56	F
GSE131989	GSM3833789	CD14+ monocyte	disease tissue	56	F
GSE131989	GSM3833790	CD4+ memory T cell	disease tissue	56	F
GSE131989	GSM3833791	CD19+ B cell	disease tissue	52	F
GSE131989	GSM3833792	CD4+ naive T cell	disease tissue	52	F
GSE131989	GSM3833793	CD4+ memory T cell	disease tissue	52	F
GSE131989	GSM3833794	CD14+ monocyte	disease tissue	52	F
GSE132181	GSM3852241	cord blood	control	NA	F
GSE132181	GSM3852242	peripheral blood mononuclear cell	control	7	F
GSE132181	GSM3852243	cord blood	control	NA	M
GSE132181	GSM3852244	peripheral blood mononuclear cell	control	7	M
GSE132181	GSM3852245	cord blood	control	NA	M
GSE132181	GSM3852246	peripheral blood mononuclear cell	control	7	M
GSE132181	GSM3852247	cord blood	control	NA	F
GSE132181	GSM3852248	peripheral blood mononuclear cell	control	7	F
GSE132181	GSM3852249	cord blood	control	NA	F
GSE132181	GSM3852250	peripheral blood mononuclear cell	control	7	F
GSE132181	GSM3852251	cord blood	control	NA	F
GSE132181	GSM3852252	peripheral blood mononuclear cell	control	7	F
GSE132181	GSM3852253	cord blood	control	NA	F
GSE132181	GSM3852254	peripheral blood mononuclear cell	control	7	F
GSE132181	GSM3852255	cord blood	control	NA	M
GSE132181	GSM3852256	peripheral blood mononuclear cell	control	7	M
GSE132181	GSM3852257	cord blood	control	NA	F
GSE132181	GSM3852258	peripheral blood mononuclear cell	control	7	F
GSE132181	GSM3852259	cord blood	control	NA	F
GSE132181	GSM3852260	peripheral blood mononuclear cell	control	7	F
GSE132181	GSM3852261	cord blood	control	NA	M
GSE132181	GSM3852262	peripheral blood mononuclear cell	control	7	M
GSE132181	GSM3852263	cord blood	control	NA	F
GSE132181	GSM3852264	peripheral blood mononuclear cell	control	7	F
GSE132181	GSM3852265	cord blood	control	NA	F
GSE132181	GSM3852266	peripheral blood mononuclear cell	control	7	F
GSE132181	GSM3852267	cord blood	control	NA	M
GSE132181	GSM3852268	peripheral blood mononuclear cell	control	7	M
GSE132181	GSM3852269	cord blood	control	NA	M
GSE132181	GSM3852270	peripheral blood mononuclear cell	control	7	M
GSE132181	GSM3852271	cord blood	control	NA	M
GSE132181	GSM3852272	peripheral blood mononuclear cell	control	7	M
GSE132181	GSM3852273	cord blood	control	NA	F
GSE132181	GSM3852274	peripheral blood mononuclear cell	control	7	F
GSE132181	GSM3852275	cord blood	control	NA	M
GSE132181	GSM3852276	peripheral blood mononuclear cell	control	7	M
GSE132181	GSM3852277	cord blood	control	NA	F
GSE132181	GSM3852278	peripheral blood mononuclear cell	control	7	F
GSE132181	GSM3852279	cord blood	control	NA	M
GSE132181	GSM3852280	peripheral blood mononuclear cell	control	7	M
GSE132181	GSM3852281	cord blood	control	NA	M
GSE132181	GSM3852282	peripheral blood mononuclear cell	control	7	M
GSE132181	GSM3852283	cord blood	control	NA	M
GSE132181	GSM3852284	peripheral blood mononuclear cell	control	7	M
GSE132181	GSM3852285	cord blood	control	NA	F
GSE132181	GSM3852286	peripheral blood mononuclear cell	control	7	F
GSE132181	GSM3852287	cord blood	control	NA	M
GSE132181	GSM3852288	peripheral blood mononuclear cell	control	7	M
GSE132181	GSM3852289	cord blood	control	NA	F
GSE132181	GSM3852290	peripheral blood mononuclear cell	control	7	F
GSE132181	GSM3852291	cord blood	control	NA	F
GSE132181	GSM3852292	peripheral blood mononuclear cell	control	7	F
GSE132181	GSM3852293	cord blood	control	NA	F
GSE132181	GSM3852294	peripheral blood mononuclear cell	control	7	F
GSE132181	GSM3852295	cord blood	control	NA	M
GSE132181	GSM3852296	peripheral blood mononuclear cell	control	7	M
GSE132181	GSM3852297	cord blood	control	NA	M
GSE132181	GSM3852298	peripheral blood mononuclear cell	control	7	M
GSE132181	GSM3852299	cord blood	control	NA	M
GSE132181	GSM3852300	peripheral blood mononuclear cell	control	7	M
GSE132181	GSM3852301	cord blood	control	NA	M
GSE132181	GSM3852302	peripheral blood mononuclear cell	control	7	M
GSE132181	GSM3852303	cord blood	control	NA	M
GSE132181	GSM3852304	peripheral blood mononuclear cell	control	7	M
GSE132181	GSM3852305	cord blood	control	NA	F
GSE132181	GSM3852306	peripheral blood mononuclear cell	control	7	F
GSE132181	GSM3852307	cord blood	control	NA	F
GSE132181	GSM3852308	peripheral blood mononuclear cell	control	7	F
GSE132181	GSM3852309	cord blood	control	NA	F
GSE132181	GSM3852310	peripheral blood mononuclear cell	control	7	F
GSE132181	GSM3852311	cord blood	control	NA	M
GSE132181	GSM3852312	peripheral blood mononuclear cell	control	7	M
GSE132181	GSM3852313	cord blood	control	NA	M
GSE132181	GSM3852314	peripheral blood mononuclear cell	control	7	M
GSE132181	GSM3852315	cord blood	control	NA	M
GSE132181	GSM3852316	peripheral blood mononuclear cell	control	7	M
GSE132181	GSM3852317	cord blood	control	NA	M
GSE132181	GSM3852318	peripheral blood mononuclear cell	control	7	M
GSE132181	GSM3852319	cord blood	control	NA	M
GSE132181	GSM3852320	peripheral blood mononuclear cell	control	7	M
GSE132181	GSM3852321	cord blood	control	NA	F
GSE132181	GSM3852322	peripheral blood mononuclear cell	control	7	F
GSE132181	GSM3852323	cord blood	control	NA	M
GSE132181	GSM3852324	peripheral blood mononuclear cell	control	7	M
GSE132181	GSM3852325	cord blood	control	NA	M
GSE132181	GSM3852326	peripheral blood mononuclear cell	control	7	M
GSE132181	GSM3852327	cord blood	control	NA	M
GSE132181	GSM3852328	peripheral blood mononuclear cell	control	7	M
GSE132181	GSM3852329	cord blood	control	NA	F
GSE132181	GSM3852330	peripheral blood mononuclear cell	control	7	F
GSE132181	GSM3852331	cord blood	control	NA	F
GSE132181	GSM3852332	peripheral blood mononuclear cell	control	7	F
GSE132181	GSM3852333	cord blood	control	NA	F
GSE132181	GSM3852334	peripheral blood mononuclear cell	control	7	F
GSE132181	GSM3852335	cord blood	control	NA	F
GSE132181	GSM3852336	peripheral blood mononuclear cell	control	7	F
GSE132181	GSM3852337	cord blood	control	NA	F
GSE132181	GSM3852338	peripheral blood mononuclear cell	control	7	F
GSE132181	GSM3852339	cord blood	control	NA	F
GSE132181	GSM3852340	peripheral blood mononuclear cell	control	7	F
GSE132181	GSM3852341	cord blood	control	NA	M
GSE132181	GSM3852342	peripheral blood mononuclear cell	control	7	M
GSE132181	GSM3852343	cord blood	control	NA	F
GSE132181	GSM3852344	peripheral blood mononuclear cell	control	7	F
GSE132181	GSM3852345	cord blood	control	NA	F
GSE132181	GSM3852346	peripheral blood mononuclear cell	control	7	F
GSE132181	GSM3852347	cord blood	control	NA	M
GSE132181	GSM3852348	peripheral blood mononuclear cell	control	7	M
GSE132181	GSM3852349	cord blood	control	NA	M
GSE132181	GSM3852350	peripheral blood mononuclear cell	control	7	M
GSE132181	GSM3852351	cord blood	control	NA	M
GSE132181	GSM3852352	peripheral blood mononuclear cell	control	7	M
GSE132181	GSM3852353	cord blood	control	NA	F
GSE132181	GSM3852354	peripheral blood mononuclear cell	control	7	F
GSE132181	GSM3852355	cord blood	control	NA	M
GSE132181	GSM3852356	peripheral blood mononuclear cell	control	7	M
GSE132181	GSM3852357	cord blood	control	NA	M
GSE132181	GSM3852358	peripheral blood mononuclear cell	control	7	M
GSE132181	GSM3852359	cord blood	control	NA	F
GSE132181	GSM3852360	peripheral blood mononuclear cell	control	7	F
GSE132181	GSM3852361	cord blood	control	NA	M
GSE132181	GSM3852362	peripheral blood mononuclear cell	control	7	M
GSE132181	GSM3852363	cord blood	control	NA	F
GSE132181	GSM3852364	peripheral blood mononuclear cell	control	7	F
GSE132181	GSM3852365	cord blood	control	NA	F
GSE132181	GSM3852366	peripheral blood mononuclear cell	control	7	F
GSE132181	GSM3852367	cord blood	control	NA	F
GSE132181	GSM3852368	peripheral blood mononuclear cell	control	7	F
GSE132181	GSM3852369	cord blood	control	NA	M
GSE132181	GSM3852370	peripheral blood mononuclear cell	control	7	M
GSE132181	GSM3852371	cord blood	control	NA	F
GSE132181	GSM3852372	peripheral blood mononuclear cell	control	7	F
GSE132181	GSM3852373	cord blood	control	NA	M
GSE132181	GSM3852374	peripheral blood mononuclear cell	control	7	M
GSE132181	GSM3852375	cord blood	control	NA	F
GSE132181	GSM3852376	peripheral blood mononuclear cell	control	7	F
GSE132181	GSM3852377	cord blood	control	NA	F
GSE132181	GSM3852378	peripheral blood mononuclear cell	control	7	F
GSE132181	GSM3852379	cord blood	control	NA	F
GSE132181	GSM3852380	peripheral blood mononuclear cell	control	7	F
GSE132181	GSM3852381	cord blood	control	NA	F
GSE132181	GSM3852382	peripheral blood mononuclear cell	control	7	F
GSE132181	GSM3852383	cord blood	control	NA	M
GSE132181	GSM3852384	peripheral blood mononuclear cell	control	7	M
GSE132181	GSM3852385	cord blood	control	NA	M
GSE132181	GSM3852386	peripheral blood mononuclear cell	control	7	M
GSE132181	GSM3852387	cord blood	control	NA	M
GSE132181	GSM3852388	peripheral blood mononuclear cell	control	7	M
GSE132181	GSM3852389	cord blood	control	NA	M
GSE132181	GSM3852390	peripheral blood mononuclear cell	control	7	M
GSE132181	GSM3852391	cord blood	control	NA	M
GSE132181	GSM3852392	peripheral blood mononuclear cell	control	7	M
GSE132181	GSM3852393	cord blood	control	NA	M
GSE132181	GSM3852394	peripheral blood mononuclear cell	control	7	M
GSE132181	GSM3852395	cord blood	control	NA	M
GSE132181	GSM3852396	peripheral blood mononuclear cell	control	7	M
GSE132181	GSM3852397	cord blood	control	NA	F
GSE132181	GSM3852398	peripheral blood mononuclear cell	control	7	F
GSE132181	GSM3852399	cord blood	control	NA	M
GSE132181	GSM3852400	peripheral blood mononuclear cell	control	7	M
GSE132181	GSM3852401	cord blood	control	NA	M
GSE132181	GSM3852402	peripheral blood mononuclear cell	control	7	M
GSE132181	GSM3852403	cord blood	control	NA	F
GSE132181	GSM3852404	peripheral blood mononuclear cell	control	7	F
GSE132181	GSM3852405	cord blood	control	NA	F
GSE132181	GSM3852406	peripheral blood mononuclear cell	control	7	F
GSE132181	GSM3852407	cord blood	control	NA	M
GSE132181	GSM3852408	peripheral blood mononuclear cell	control	7	M
GSE132181	GSM3852409	cord blood	control	NA	M
GSE132181	GSM3852410	peripheral blood mononuclear cell	control	7	M
GSE132181	GSM3852411	cord blood	control	NA	M
GSE132181	GSM3852412	peripheral blood mononuclear cell	control	7	M
GSE132181	GSM3852413	cord blood	control	NA	M
GSE132181	GSM3852414	peripheral blood mononuclear cell	control	7	M
GSE132181	GSM3852415	cord blood	control	NA	M
GSE132181	GSM3852416	peripheral blood mononuclear cell	control	7	M
GSE132181	GSM3852417	cord blood	control	NA	M
GSE132181	GSM3852418	peripheral blood mononuclear cell	control	7	M
GSE132181	GSM3852419	cord blood	control	NA	F
GSE132181	GSM3852420	peripheral blood mononuclear cell	control	7	F
GSE132181	GSM3852421	cord blood	control	NA	M
GSE132181	GSM3852422	peripheral blood mononuclear cell	control	7	M
GSE132181	GSM3852423	cord blood	control	NA	M
GSE132181	GSM3852424	peripheral blood mononuclear cell	control	7	M
GSE132181	GSM3852425	cord blood	control	NA	F
GSE132181	GSM3852426	peripheral blood mononuclear cell	control	7	F
GSE132181	GSM3852427	cord blood	control	NA	F
GSE132181	GSM3852428	peripheral blood mononuclear cell	control	7	F
GSE132181	GSM3852429	cord blood	control	NA	F
GSE132181	GSM3852430	peripheral blood mononuclear cell	control	7	F
GSE132181	GSM3852431	cord blood	control	NA	F
GSE132181	GSM3852432	peripheral blood mononuclear cell	control	7	F
GSE132181	GSM3852433	cord blood	control	NA	M
GSE132181	GSM3852434	peripheral blood mononuclear cell	control	7	M
GSE132181	GSM3852435	cord blood	control	NA	M
GSE132181	GSM3852436	peripheral blood mononuclear cell	control	7	M
GSE132181	GSM3852437	cord blood	control	NA	M
GSE132181	GSM3852438	peripheral blood mononuclear cell	control	7	M
GSE132181	GSM3852439	cord blood	control	NA	M
GSE132181	GSM3852440	peripheral blood mononuclear cell	control	7	M
GSE132181	GSM3852441	cord blood	control	NA	M
GSE132181	GSM3852442	peripheral blood mononuclear cell	control	7	M
GSE132181	GSM3852443	cord blood	control	NA	M
GSE132181	GSM3852444	peripheral blood mononuclear cell	control	7	M
GSE132181	GSM3852445	cord blood	control	NA	M
GSE132181	GSM3852446	peripheral blood mononuclear cell	control	7	M
GSE132181	GSM3852447	cord blood	control	NA	M
GSE132181	GSM3852448	peripheral blood mononuclear cell	control	7	M
GSE132181	GSM3852449	cord blood	control	NA	F
GSE132181	GSM3852450	peripheral blood mononuclear cell	control	7	F
GSE132181	GSM3852451	cord blood	control	NA	F
GSE132181	GSM3852452	peripheral blood mononuclear cell	control	7	F
GSE132181	GSM3852453	cord blood	control	NA	F
GSE132181	GSM3852454	peripheral blood mononuclear cell	control	7	F
GSE132181	GSM3852455	cord blood	control	NA	M
GSE132181	GSM3852456	peripheral blood mononuclear cell	control	7	M
GSE132181	GSM3852457	cord blood	control	NA	M
GSE132181	GSM3852458	peripheral blood mononuclear cell	control	7	M
GSE132181	GSM3852459	cord blood	control	NA	F
GSE132181	GSM3852460	peripheral blood mononuclear cell	control	7	F
GSE132181	GSM3852461	cord blood	control	NA	M
GSE132181	GSM3852462	peripheral blood mononuclear cell	control	7	M
GSE132181	GSM3852463	cord blood	control	NA	M
GSE132181	GSM3852464	peripheral blood mononuclear cell	control	7	M
GSE132181	GSM3852465	cord blood	control	NA	F
GSE132181	GSM3852466	peripheral blood mononuclear cell	control	7	F
GSE132181	GSM3852467	cord blood	control	NA	M
GSE132181	GSM3852468	peripheral blood mononuclear cell	control	7	M
GSE132181	GSM3852469	cord blood	control	NA	M
GSE132181	GSM3852470	peripheral blood mononuclear cell	control	7	M
GSE132181	GSM3852471	cord blood	control	NA	F
GSE132181	GSM3852472	peripheral blood mononuclear cell	control	7	F
GSE132181	GSM3852473	cord blood	control	NA	M
GSE132181	GSM3852474	peripheral blood mononuclear cell	control	7	M
GSE132181	GSM3852475	cord blood	control	NA	F
GSE132181	GSM3852476	peripheral blood mononuclear cell	control	7	F
GSE132181	GSM3852477	cord blood	control	NA	F
GSE132181	GSM3852478	peripheral blood mononuclear cell	control	7	F
GSE132181	GSM3852479	cord blood	control	NA	F
GSE132181	GSM3852480	peripheral blood mononuclear cell	control	7	F
GSE132181	GSM3852481	cord blood	control	NA	M
GSE132181	GSM3852482	peripheral blood mononuclear cell	control	7	M
GSE132181	GSM3852483	cord blood	control	NA	M
GSE132181	GSM3852484	peripheral blood mononuclear cell	control	7	M
GSE132181	GSM3852485	cord blood	control	NA	F
GSE132181	GSM3852486	peripheral blood mononuclear cell	control	7	F
GSE132181	GSM3852487	cord blood	control	NA	F
GSE132181	GSM3852488	peripheral blood mononuclear cell	control	7	F
GSE132181	GSM3852489	cord blood	control	NA	M
GSE132181	GSM3852490	peripheral blood mononuclear cell	control	7	M
GSE132181	GSM3852491	cord blood	control	NA	F
GSE132181	GSM3852492	peripheral blood mononuclear cell	control	7	F
GSE132181	GSM3852493	cord blood	control	NA	M
GSE132181	GSM3852494	peripheral blood mononuclear cell	control	7	M
GSE132181	GSM3852495	cord blood	control	NA	M
GSE132181	GSM3852496	peripheral blood mononuclear cell	control	7	M
GSE132181	GSM3852497	cord blood	control	NA	F
GSE132181	GSM3852498	peripheral blood mononuclear cell	control	7	F
GSE132181	GSM3852499	cord blood	control	NA	F
GSE132181	GSM3852500	peripheral blood mononuclear cell	control	7	F
GSE132181	GSM3852501	cord blood	control	NA	F
GSE132181	GSM3852502	peripheral blood mononuclear cell	control	7	F
GSE132181	GSM3852503	cord blood	control	NA	F
GSE132181	GSM3852504	peripheral blood mononuclear cell	control	7	F
GSE132181	GSM3852505	cord blood	control	NA	F
GSE132181	GSM3852506	peripheral blood mononuclear cell	control	7	F
GSE132181	GSM3852507	cord blood	control	NA	F
GSE132181	GSM3852508	peripheral blood mononuclear cell	control	7	F
GSE132181	GSM3852509	cord blood	control	NA	M
GSE132181	GSM3852510	peripheral blood mononuclear cell	control	7	M
GSE132181	GSM3852511	cord blood	control	NA	M
GSE132181	GSM3852512	peripheral blood mononuclear cell	control	7	M
GSE132181	GSM3852514	peripheral blood mononuclear cell	control	7	F
GSE132181	GSM3852515	cord blood	control	NA	M
GSE132181	GSM3852516	peripheral blood mononuclear cell	control	7	M
GSE132181	GSM3852517	cord blood	control	NA	F
GSE132181	GSM3852518	peripheral blood mononuclear cell	control	7	F
GSE132181	GSM3852519	cord blood	control	NA	F
GSE132181	GSM3852520	peripheral blood mononuclear cell	control	7	F
GSE132181	GSM3852521	cord blood	control	NA	F
GSE132181	GSM3852522	peripheral blood mononuclear cell	control	7	F
GSE132181	GSM3852523	cord blood	control	NA	F
GSE132181	GSM3852524	peripheral blood mononuclear cell	control	7	F
GSE132181	GSM3852525	cord blood	control	NA	M
GSE132181	GSM3852526	peripheral blood mononuclear cell	control	7	M
GSE132181	GSM3852527	cord blood	control	NA	M
GSE132181	GSM3852528	peripheral blood mononuclear cell	control	7	M
GSE132181	GSM3852529	cord blood	control	NA	M
GSE132181	GSM3852530	peripheral blood mononuclear cell	control	7	M
GSE132181	GSM3852531	cord blood	control	NA	M
GSE132181	GSM3852532	peripheral blood mononuclear cell	control	7	M
GSE132181	GSM3852533	cord blood	control	NA	M
GSE132181	GSM3852534	peripheral blood mononuclear cell	control	7	M
GSE132181	GSM3852535	cord blood	control	NA	M
GSE132181	GSM3852536	peripheral blood mononuclear cell	control	7	M
GSE132181	GSM3852537	cord blood	control	NA	M
GSE132181	GSM3852538	peripheral blood mononuclear cell	control	7	M
GSE132181	GSM3852539	cord blood	control	NA	F
GSE132181	GSM3852540	peripheral blood mononuclear cell	control	7	F
GSE132181	GSM3852541	cord blood	control	NA	M
GSE132181	GSM3852542	peripheral blood mononuclear cell	control	7	M
GSE132181	GSM3852543	cord blood	control	NA	M
GSE132181	GSM3852544	peripheral blood mononuclear cell	control	7	M
GSE132181	GSM3852545	cord blood	control	NA	M
GSE132181	GSM3852546	peripheral blood mononuclear cell	control	7	M
GSE132181	GSM3852547	cord blood	control	NA	F
GSE132181	GSM3852548	peripheral blood mononuclear cell	control	7	F
GSE132181	GSM3852549	cord blood	control	NA	F
GSE132181	GSM3852550	peripheral blood mononuclear cell	control	7	F
GSE132181	GSM3852551	cord blood	control	NA	M
GSE132181	GSM3852552	peripheral blood mononuclear cell	control	7	M
GSE132181	GSM3852553	cord blood	control	NA	F
GSE132181	GSM3852554	peripheral blood mononuclear cell	control	7	F
GSE132181	GSM3852555	cord blood	control	NA	M
GSE132181	GSM3852556	peripheral blood mononuclear cell	control	7	M
GSE132181	GSM3852557	cord blood	control	NA	M
GSE132181	GSM3852558	peripheral blood mononuclear cell	control	7	M
GSE132181	GSM3852559	cord blood	control	NA	F
GSE132181	GSM3852560	peripheral blood mononuclear cell	control	7	F
GSE132181	GSM3852561	cord blood	control	NA	F
GSE132181	GSM3852562	peripheral blood mononuclear cell	control	7	F
GSE132181	GSM3852563	cord blood	control	NA	M
GSE132181	GSM3852564	peripheral blood mononuclear cell	control	7	M
GSE132181	GSM3852565	cord blood	control	NA	F
GSE132181	GSM3852566	peripheral blood mononuclear cell	control	7	F
GSE132181	GSM3852567	cord blood	control	NA	F
GSE132181	GSM3852568	peripheral blood mononuclear cell	control	7	F
GSE132181	GSM3852569	cord blood	control	NA	F
GSE132181	GSM3852570	peripheral blood mononuclear cell	control	7	F
GSE132181	GSM3852571	cord blood	control	NA	F
GSE132181	GSM3852572	peripheral blood mononuclear cell	control	7	F
GSE132181	GSM3852573	cord blood	control	NA	F
GSE132181	GSM3852574	peripheral blood mononuclear cell	control	7	F
GSE132181	GSM3852575	cord blood	control	NA	M
GSE132181	GSM3852576	peripheral blood mononuclear cell	control	7	M
GSE132181	GSM3852577	cord blood	control	NA	M
GSE132181	GSM3852578	peripheral blood mononuclear cell	control	7	M
GSE132181	GSM3852579	cord blood	control	NA	F
GSE132181	GSM3852580	peripheral blood mononuclear cell	control	7	F
GSE132181	GSM3852581	cord blood	control	NA	F
GSE132181	GSM3852582	peripheral blood mononuclear cell	control	7	F
GSE132181	GSM3852583	cord blood	control	NA	F
GSE132181	GSM3852584	peripheral blood mononuclear cell	control	7	F
GSE132181	GSM3852585	cord blood	control	NA	F
GSE132181	GSM3852586	peripheral blood mononuclear cell	control	7	F
GSE132181	GSM3852587	cord blood	control	NA	F
GSE132181	GSM3852588	peripheral blood mononuclear cell	control	7	F
GSE132181	GSM3852589	cord blood	control	NA	F
GSE132181	GSM3852590	peripheral blood mononuclear cell	control	7	F
GSE132181	GSM3852591	cord blood	control	NA	F
GSE132181	GSM3852592	peripheral blood mononuclear cell	control	7	F
GSE132181	GSM3852593	cord blood	control	NA	M
GSE132181	GSM3852594	peripheral blood mononuclear cell	control	7	M
GSE132181	GSM3852595	cord blood	control	NA	F
GSE132181	GSM3852596	peripheral blood mononuclear cell	control	7	F
GSE132181	GSM3852597	cord blood	control	NA	M
GSE132181	GSM3852598	peripheral blood mononuclear cell	control	7	M
GSE132181	GSM3852599	cord blood	control	NA	F
GSE132181	GSM3852600	peripheral blood mononuclear cell	control	7	F
GSE132181	GSM3852601	cord blood	control	NA	M
GSE132181	GSM3852602	peripheral blood mononuclear cell	control	7	M
GSE132181	GSM3852603	cord blood	control	NA	F
GSE132181	GSM3852604	peripheral blood mononuclear cell	control	7	F
GSE132181	GSM3852605	cord blood	control	NA	F
GSE132181	GSM3852606	peripheral blood mononuclear cell	control	7	F
GSE132181	GSM3852607	cord blood	control	NA	M
GSE132181	GSM3852608	peripheral blood mononuclear cell	control	7	M
GSE132181	GSM3852609	cord blood	control	NA	F
GSE132181	GSM3852610	peripheral blood mononuclear cell	control	7	F
GSE132181	GSM3852611	cord blood	control	NA	M
GSE132181	GSM3852612	peripheral blood mononuclear cell	control	7	M
GSE132181	GSM3852613	cord blood	control	NA	F
GSE132181	GSM3852614	peripheral blood mononuclear cell	control	7	F
GSE132181	GSM3852615	cord blood	control	NA	F
GSE132181	GSM3852616	peripheral blood mononuclear cell	control	7	F
GSE132181	GSM3852617	cord blood	control	NA	M
GSE132181	GSM3852618	peripheral blood mononuclear cell	control	7	M
GSE132181	GSM3852619	cord blood	control	NA	M
GSE132181	GSM3852620	peripheral blood mononuclear cell	control	7	M
GSE132181	GSM3852621	cord blood	control	NA	M
GSE132181	GSM3852622	peripheral blood mononuclear cell	control	7	M
GSE132181	GSM3852623	cord blood	control	NA	M
GSE132181	GSM3852624	peripheral blood mononuclear cell	control	7	M
GSE132181	GSM3852625	cord blood	control	NA	F
GSE132181	GSM3852626	peripheral blood mononuclear cell	control	7	F
GSE132181	GSM3852627	cord blood	control	NA	F
GSE132181	GSM3852628	peripheral blood mononuclear cell	control	7	F
GSE132181	GSM3852629	cord blood	control	NA	M
GSE132181	GSM3852630	peripheral blood mononuclear cell	control	7	M
GSE132181	GSM3852631	cord blood	control	NA	F
GSE132181	GSM3852632	peripheral blood mononuclear cell	control	7	F
GSE132399	GSM3861612	liver	control	NA	M
GSE132399	GSM3861613	liver	control	NA	F
GSE132399	GSM3861614	liver	control	NA	F
GSE132399	GSM3861615	liver	control	NA	M
GSE132399	GSM3861616	liver	control	NA	NA
GSE132399	GSM3861617	liver	control	NA	F
GSE132399	GSM3861618	liver	control	NA	F
GSE132399	GSM3861619	liver	control	NA	M
GSE132399	GSM3861620	liver	control	NA	F
GSE132399	GSM3861621	liver	control	NA	M
GSE132399	GSM3861622	liver	control	NA	F
GSE132399	GSM3861623	liver	control	NA	F
GSE132399	GSM3861624	liver	control	NA	M
GSE132399	GSM3861625	liver	control	NA	M
GSE132399	GSM3861626	liver	control	NA	M
GSE132399	GSM3861627	liver	control	NA	M
GSE132399	GSM3861628	liver	control	NA	M
GSE132399	GSM3861629	liver	control	NA	M
GSE132399	GSM3861630	liver	control	NA	M
GSE132399	GSM3861631	liver	control	NA	F
GSE132399	GSM3861632	liver	control	NA	F
GSE132399	GSM3861633	liver	control	NA	M
GSE132399	GSM3861634	liver	control	NA	M
GSE132399	GSM3861635	liver	control	NA	F
GSE132399	GSM3861636	liver	control	NA	M
GSE132399	GSM3861637	liver	control	NA	M
GSE132399	GSM3861638	undefined	disease tissue	NA	F
GSE132399	GSM3861639	undefined	disease tissue	NA	F
GSE132399	GSM3861640	undefined	disease tissue	NA	M
GSE132399	GSM3861641	undefined	disease tissue	NA	F
GSE132399	GSM3861642	undefined	disease tissue	NA	M
GSE132399	GSM3861643	undefined	disease tissue	NA	F
GSE132399	GSM3861644	undefined	disease tissue	NA	F
GSE132399	GSM3861645	undefined	disease tissue	NA	M
GSE132399	GSM3861646	undefined	disease tissue	NA	M
GSE132399	GSM3861647	undefined	disease tissue	NA	M
GSE132399	GSM3861648	undefined	disease tissue	NA	M
GSE132399	GSM3861649	undefined	disease tissue	NA	M
GSE132399	GSM3861652	undefined	disease tissue	NA	F
GSE132399	GSM3861655	undefined	disease tissue	NA	F
GSE132399	GSM3861658	undefined	disease tissue	NA	M
GSE132399	GSM3861659	undefined	disease tissue	NA	M
GSE132399	GSM3861660	undefined	disease tissue	NA	M
GSE132399	GSM3861661	undefined	disease tissue	NA	M
GSE132399	GSM3861662	undefined	disease tissue	NA	F
GSE132399	GSM3861663	undefined	disease tissue	NA	F
GSE132399	GSM3861664	undefined	disease tissue	NA	M
GSE132399	GSM3861665	undefined	disease tissue	NA	F
GSE132399	GSM3861666	undefined	disease tissue	NA	M
GSE132399	GSM3861667	undefined	disease tissue	NA	M
GSE132399	GSM3861668	undefined	disease tissue	NA	F
GSE132399	GSM3861669	undefined	disease tissue	NA	M
GSE132399	GSM3861670	undefined	disease tissue	NA	M
GSE132399	GSM3861671	undefined	disease tissue	NA	M
GSE132406	GSM3862897	metastatic lymph node	disease tissue	NA	M
GSE132547	GSM3874378	lung - right lower lobe	control	23	M
GSE132547	GSM3874379	lung - right upper lobe	control	23	M
GSE132547	GSM3874380	lung - right lower lobe	control	23	M
GSE132547	GSM3874381	lung - right upper lobe	control	23	M
GSE132547	GSM3874382	lung - right lower lobe	control	25	F
GSE132547	GSM3874383	lung - right upper lobe	control	25	F
GSE132547	GSM3874384	lung - right lower lobe	control	35	M
GSE132547	GSM3874385	lung - right upper lobe	control	35	M
GSE132547	GSM3874386	lung - right lower lobe	control	37	F
GSE132547	GSM3874387	lung - right upper lobe	control	37	F
GSE132547	GSM3874388	lung - right lower lobe	control	34	F
GSE132547	GSM3874389	lung - right upper lobe	control	34	F
GSE132547	GSM3874390	lung - right lower lobe	control	25	F
GSE132547	GSM3874391	lung - right upper lobe	control	25	F
GSE132547	GSM3874392	lung - right lower lobe	control	32	M
GSE132547	GSM3874393	lung - right upper lobe	control	32	M
GSE132547	GSM3874394	lung - right lower lobe	control	26	M
GSE132547	GSM3874395	lung - right upper lobe	control	26	M
GSE132547	GSM3874396	lung - right lower lobe	control	23	M
GSE132547	GSM3874397	lung - right upper lobe	control	23	M
GSE132547	GSM3874398	lung - right lower lobe	control	26	F
GSE132547	GSM3874399	lung - right upper lobe	control	26	F
GSE132547	GSM3874400	lung - right lower lobe	control	21	F
GSE132547	GSM3874401	lung - right upper lobe	control	21	F
GSE132615	GSM3881047	parental MCF-7	disease tissue	NA	F
GSE132615	GSM3881048	tamoxifen-resistant MCF-7	disease tissue	NA	F
GSE132616	GSM3881049	parental MCF-7	disease tissue	NA	F
GSE132616	GSM3881050	tamoxifen-resistant MCF-7	disease tissue	NA	F
GSE132668	GSM3885245	rectal tissue	disease tissue	NA	NA
GSE132668	GSM3885246	rectal tissue	disease tissue	NA	NA
GSE132668	GSM3885247	rectal tissue	disease tissue	NA	NA
GSE132668	GSM3885248	rectal tissue	disease tissue	NA	NA
GSE132668	GSM3885249	rectal tissue	disease tissue	NA	NA
GSE132668	GSM3885250	rectal tissue	disease tissue	NA	NA
GSE132668	GSM3885251	rectal tissue	disease tissue	NA	NA
GSE132668	GSM3885252	rectal tissue	disease tissue	NA	NA
GSE132668	GSM3885253	rectal tissue	disease tissue	NA	NA
GSE132668	GSM3885254	rectal tissue	disease tissue	NA	NA
GSE132668	GSM3885255	rectal tissue	disease tissue	NA	NA
GSE132668	GSM3885256	rectal tissue	disease tissue	NA	NA
GSE132668	GSM3885257	rectal tissue	disease tissue	NA	NA
GSE132668	GSM3885258	rectal tissue	disease tissue	NA	NA
GSE132668	GSM3885259	rectal tissue	disease tissue	NA	NA
GSE132668	GSM3885260	rectal tissue	disease tissue	NA	NA
GSE132668	GSM3885261	rectal tissue	disease tissue	NA	NA
GSE132668	GSM3885262	rectal tissue	disease tissue	NA	NA
GSE132668	GSM3885263	rectal tissue	disease tissue	NA	NA
GSE132668	GSM3885264	rectal tissue	disease tissue	NA	NA
GSE132668	GSM3885265	rectal tissue	disease tissue	NA	NA
GSE132668	GSM3885266	rectal tissue	disease tissue	NA	NA
GSE132668	GSM3885267	rectal tissue	disease tissue	NA	NA
GSE132668	GSM3885268	rectal tissue	disease tissue	NA	NA
GSE132668	GSM3885269	rectal tissue	disease tissue	NA	NA
GSE132668	GSM3885270	rectal tissue	disease tissue	NA	NA
GSE132668	GSM3885271	rectal tissue	disease tissue	NA	NA
GSE132668	GSM3885272	rectal tissue	disease tissue	NA	NA
GSE132668	GSM3885273	rectal tissue	disease tissue	NA	NA
GSE132668	GSM3885274	rectal tissue	disease tissue	NA	NA
GSE132668	GSM3885275	rectal tissue	disease tissue	NA	NA
GSE132668	GSM3885276	rectal tissue	disease tissue	NA	NA
GSE132668	GSM3885277	rectal tissue	control	NA	NA
GSE132668	GSM3885278	rectal tissue	control	NA	NA
GSE132668	GSM3885279	rectal tissue	control	NA	NA
GSE132668	GSM3885280	rectal tissue	control	NA	NA
GSE132668	GSM3885281	rectal tissue	control	NA	NA
GSE132670	GSM3885365	MCF10CA	disease tissue	NA	NA
GSE132670	GSM3885366	MCF10CA	disease tissue	NA	NA
GSE132670	GSM3885367	MCF10CA	disease tissue	NA	NA
GSE132670	GSM3885368	MCF10CA	disease tissue	NA	NA
GSE132670	GSM3885369	MCF10CA	disease tissue	NA	NA
GSE132670	GSM3885370	MCF10CA	disease tissue	NA	NA
GSE132690	GSM3886690	lung	disease tissue	NA	F
GSE132690	GSM3886694	lung	disease tissue	NA	M
GSE132690	GSM3886697	lung	disease tissue	NA	M
GSE132690	GSM3886700	lung	disease tissue	NA	M
GSE132690	GSM3886702	lung	disease tissue	NA	F
GSE132690	GSM3886706	lung	disease tissue	NA	M
GSE132690	GSM3886710	lung	disease tissue	NA	M
GSE132690	GSM3886712	lung	disease tissue	NA	F
GSE132690	GSM3886715	lung	disease tissue	NA	F
GSE132690	GSM3886718	lung	disease tissue	NA	F
GSE132690	GSM3886721	lung	disease tissue	NA	M
GSE132690	GSM3886724	lung	disease tissue	NA	M
GSE132690	GSM3886727	lung	disease tissue	NA	F
GSE132690	GSM3886729	lung	disease tissue	NA	F
GSE132690	GSM3886732	lung	disease tissue	NA	M
GSE132690	GSM3886735	lung	disease tissue	NA	M
GSE132690	GSM3886738	lung	disease tissue	NA	F
GSE132690	GSM3886741	lung	disease tissue	NA	M
GSE132690	GSM3886744	lung	disease tissue	NA	F
GSE132690	GSM3886747	lung	disease tissue	NA	M
GSE132690	GSM3886750	lung	disease tissue	NA	M
GSE132690	GSM3886753	lung	disease tissue	NA	M
GSE132690	GSM3886756	lung	disease tissue	NA	F
GSE132690	GSM3886759	lung	disease tissue	NA	M
GSE132690	GSM3886762	lung	disease tissue	NA	F
GSE132690	GSM3886765	lung	disease tissue	NA	F
GSE132690	GSM3886768	lung	disease tissue	NA	F
GSE132690	GSM3886771	lung	disease tissue	NA	M
GSE132690	GSM3886774	lung	disease tissue	NA	F
GSE132690	GSM3886777	lung	disease tissue	NA	F
GSE132690	GSM3886780	lung	disease tissue	NA	F
GSE132690	GSM3886783	lung	disease tissue	NA	M
GSE132690	GSM3886786	lung	disease tissue	NA	M
GSE132690	GSM3886789	lung	disease tissue	NA	F
GSE132690	GSM3886792	lung	disease tissue	NA	M
GSE132690	GSM3886795	lung	disease tissue	NA	F
GSE132690	GSM3886798	lung	disease tissue	NA	M
GSE132690	GSM3886801	lung	disease tissue	NA	F
GSE132690	GSM3886804	lung	disease tissue	NA	M
GSE132690	GSM3886807	lung	disease tissue	NA	F
GSE132690	GSM3886811	lung	disease tissue	NA	M
GSE132690	GSM3886814	lung	disease tissue	NA	F
GSE132690	GSM3886818	lung	disease tissue	NA	M
GSE132690	GSM3886822	lung	disease tissue	NA	M
GSE132690	GSM3886827	lung	disease tissue	NA	M
GSE132690	GSM3886830	lung	disease tissue	NA	F
GSE132690	GSM3886833	lung	disease tissue	NA	M
GSE132690	GSM3886837	lung	disease tissue	NA	M
GSE132690	GSM3886841	lung	disease tissue	NA	M
GSE132690	GSM3886844	lung	disease tissue	NA	M
GSE132690	GSM3886848	lung	disease tissue	NA	M
GSE132690	GSM3886851	lung	disease tissue	NA	F
GSE132690	GSM3886855	lung	disease tissue	NA	M
GSE132690	GSM3886857	lung	disease tissue	NA	M
GSE132690	GSM3886860	lung	disease tissue	NA	F
GSE132690	GSM3886863	lung	disease tissue	NA	F
GSE132690	GSM3886865	lung	disease tissue	NA	M
GSE132690	GSM3886867	lung	disease tissue	NA	F
GSE132690	GSM3886871	lung	disease tissue	NA	M
GSE132690	GSM3886873	lung	disease tissue	NA	M
GSE132690	GSM3886876	lung	disease tissue	NA	M
GSE132690	GSM3886879	lung	disease tissue	NA	M
GSE132690	GSM3886882	lung	disease tissue	NA	M
GSE132690	GSM3886884	lung	disease tissue	NA	F
GSE132690	GSM3886887	lung	disease tissue	NA	F
GSE132690	GSM3886889	lung	disease tissue	NA	M
GSE132690	GSM3886892	lung	disease tissue	NA	F
GSE132690	GSM3886894	lung	disease tissue	NA	F
GSE132690	GSM3886897	lung	disease tissue	NA	F
GSE132690	GSM3886899	lung	disease tissue	NA	F
GSE132690	GSM3886901	lung	disease tissue	NA	M
GSE132690	GSM3886905	lung	disease tissue	NA	M
GSE132690	GSM3886909	lung	disease tissue	NA	F
GSE132690	GSM3886912	lung	disease tissue	NA	M
GSE132690	GSM3886916	lung	disease tissue	NA	F
GSE132690	GSM3886919	lung	disease tissue	NA	M
GSE132690	GSM3886922	lung	disease tissue	NA	M
GSE132690	GSM3886926	lung	disease tissue	NA	M
GSE132690	GSM3886929	lung	disease tissue	NA	F
GSE132690	GSM3886932	lung	disease tissue	NA	M
GSE132690	GSM3886936	lung	disease tissue	NA	M
GSE132690	GSM3886939	lung	disease tissue	NA	F
GSE132690	GSM3886942	lung	disease tissue	NA	M
GSE132690	GSM3886945	lung	disease tissue	NA	M
GSE132690	GSM3886948	lung	disease tissue	NA	M
GSE132690	GSM3886951	lung	disease tissue	NA	M
GSE132690	GSM3886954	lung	disease tissue	NA	M
GSE132690	GSM3886957	lung	disease tissue	NA	M
GSE132690	GSM3886959	lung	disease tissue	NA	M
GSE132690	GSM3886964	lung	disease tissue	NA	M
GSE132690	GSM3886966	lung	disease tissue	NA	M
GSE132690	GSM3886970	lung	disease tissue	NA	M
GSE132690	GSM3886972	lung	disease tissue	NA	M
GSE132690	GSM3886976	lung	disease tissue	NA	M
GSE132690	GSM3886978	lung	disease tissue	NA	M
GSE132690	GSM3886981	lung	disease tissue	NA	M
GSE132690	GSM3886983	lung	disease tissue	NA	M
GSE132804	GSM3892369	colon - mucosa	control	59	F
GSE132804	GSM3892370	colon - mucosa	control	51	M
GSE132804	GSM3892371	colon - mucosa	control	64	M
GSE132804	GSM3892372	colon - mucosa	control	59	F
GSE132804	GSM3892373	colon - mucosa	control	59	F
GSE132804	GSM3892374	colon - mucosa	control	52	F
GSE132804	GSM3892375	colon - mucosa	control	70	M
GSE132804	GSM3892376	colon - mucosa	control	70	M
GSE132804	GSM3892377	colon - mucosa	control	64	M
GSE132804	GSM3892378	colon - mucosa	control	31	F
GSE132804	GSM3892379	colon - mucosa	control	51	M
GSE132804	GSM3892380	colon - mucosa	control	70	M
GSE132804	GSM3892381	colon - mucosa	control	70	M
GSE132804	GSM3892382	colon - mucosa	control	72	M
GSE132804	GSM3892383	colon - mucosa	control	52	F
GSE132804	GSM3892384	colon - mucosa	control	59	F
GSE132804	GSM3892385	colon - mucosa	control	59	M
GSE132804	GSM3892386	colon - mucosa	control	75	M
GSE132804	GSM3892387	colon - mucosa	control	57	F
GSE132804	GSM3892388	colon - mucosa	control	55	M
GSE132804	GSM3892389	colon - mucosa	control	70	F
GSE132804	GSM3892390	colon - mucosa	control	70	F
GSE132804	GSM3892391	colon - mucosa	control	70	F
GSE132804	GSM3892392	colon - mucosa	control	50	M
GSE132804	GSM3892393	colon - mucosa	control	62	F
GSE132804	GSM3892394	colon - mucosa	control	63	F
GSE132804	GSM3892395	colon - mucosa	control	56	M
GSE132804	GSM3892396	colon - mucosa	control	62	M
GSE132804	GSM3892397	colon - mucosa	control	66	F
GSE132804	GSM3892398	colon - mucosa	control	70	M
GSE132804	GSM3892399	colon - mucosa	control	67	F
GSE132804	GSM3892400	colon - mucosa	control	48	F
GSE132804	GSM3892401	colon - mucosa	control	63	M
GSE132804	GSM3892402	colon - mucosa	control	55	M
GSE132804	GSM3892403	colon - mucosa	control	43	M
GSE132804	GSM3892404	colon - mucosa	control	43	M
GSE132804	GSM3892405	colon - mucosa	control	45	M
GSE132804	GSM3892406	colon - mucosa	control	61	F
GSE132804	GSM3892407	colon - mucosa	control	70	F
GSE132804	GSM3892408	colon - mucosa	control	56	F
GSE132804	GSM3892409	colon - mucosa	control	62	M
GSE132804	GSM3892410	colon - mucosa	control	58	M
GSE132804	GSM3892411	colon - mucosa	control	65	F
GSE132804	GSM3892412	colon - mucosa	control	70	M
GSE132804	GSM3892413	colon - mucosa	control	60	M
GSE132804	GSM3892414	colon - mucosa	control	86	M
GSE132804	GSM3892415	colon - mucosa	control	69	M
GSE132804	GSM3892416	colon - mucosa	control	51	M
GSE132804	GSM3892417	colon - mucosa	control	58	F
GSE132804	GSM3892418	colon - mucosa	control	77	F
GSE132804	GSM3892419	colon - mucosa	control	62	M
GSE132804	GSM3892420	colon - mucosa	control	34	M
GSE132804	GSM3892421	colon - mucosa	control	42	F
GSE132804	GSM3892422	colon - mucosa	control	57	M
GSE132804	GSM3892423	colon - mucosa	control	60	F
GSE132804	GSM3892424	colon - mucosa	control	66	F
GSE132804	GSM3892425	colon - mucosa	control	47	M
GSE132804	GSM3892426	colon - mucosa	control	58	F
GSE132804	GSM3892427	colon - mucosa	control	51	F
GSE132804	GSM3892428	colon - mucosa	control	57	M
GSE132804	GSM3892429	colon - mucosa	control	65	F
GSE132804	GSM3892430	colon - mucosa	control	52	F
GSE132804	GSM3892431	colon - mucosa	control	54	M
GSE132804	GSM3892432	colon - mucosa	control	63	F
GSE132804	GSM3892433	colon - mucosa	control	38	M
GSE132804	GSM3892434	colon - mucosa	control	55	F
GSE132804	GSM3892435	colon - mucosa	control	62	F
GSE132804	GSM3892436	colon - mucosa	control	78	M
GSE132804	GSM3892437	colon - mucosa	control	61	M
GSE132804	GSM3892438	colon - mucosa	control	54	F
GSE132804	GSM3892439	colon - mucosa	control	64	M
GSE132804	GSM3892440	colon - mucosa	control	70	F
GSE132804	GSM3892441	colon - mucosa	control	51	M
GSE132804	GSM3892442	colon - mucosa	control	56	M
GSE132804	GSM3892443	colon - mucosa	control	58	F
GSE132804	GSM3892444	colon - mucosa	control	36	F
GSE132804	GSM3892445	colon - mucosa	control	62	F
GSE132804	GSM3892446	colon - mucosa	control	69	F
GSE132804	GSM3892447	colon - mucosa	control	51	M
GSE132804	GSM3892448	colon - mucosa	control	71	M
GSE132804	GSM3892449	colon - mucosa	control	81	M
GSE132804	GSM3892450	colon - mucosa	control	70	M
GSE132804	GSM3892451	colon - mucosa	control	59	F
GSE132804	GSM3892452	colon - mucosa	control	60	M
GSE132804	GSM3892453	colon - mucosa	control	70	M
GSE132804	GSM3892454	colon - mucosa	control	67	M
GSE132804	GSM3892455	colon - mucosa	control	62	F
GSE132804	GSM3892456	colon - mucosa	control	65	F
GSE132804	GSM3892457	colon - mucosa	control	68	F
GSE132804	GSM3892458	colon - mucosa	control	57	F
GSE132804	GSM3892459	colon - mucosa	control	75	M
GSE132804	GSM3892460	colon - mucosa	control	51	M
GSE132804	GSM3892461	colon - mucosa	control	41	F
GSE132804	GSM3892462	colon - mucosa	control	50	F
GSE132804	GSM3892463	colon - mucosa	control	76	F
GSE132804	GSM3892464	colon - mucosa	control	61	F
GSE132804	GSM3892465	colon - mucosa	control	65	M
GSE132804	GSM3892466	colon - mucosa	control	67	F
GSE132804	GSM3892467	colon - mucosa	control	61	M
GSE132804	GSM3892468	colon - mucosa	control	69	M
GSE132804	GSM3892469	colon - mucosa	control	64	F
GSE132804	GSM3892470	colon - mucosa	control	54	F
GSE132804	GSM3892471	colon - mucosa	control	60	M
GSE132804	GSM3892472	colon - mucosa	control	65	M
GSE132804	GSM3892473	colon - mucosa	control	73	M
GSE132804	GSM3892474	colon - mucosa	control	79	F
GSE132804	GSM3892475	colon - mucosa	control	76	F
GSE132804	GSM3892476	colon - mucosa	control	54	F
GSE132804	GSM3892477	colon - mucosa	control	56	F
GSE132804	GSM3892478	colon - mucosa	control	45	F
GSE132804	GSM3892479	colon - mucosa	control	44	M
GSE132804	GSM3892480	colon - mucosa	control	44	F
GSE132804	GSM3892481	colon - mucosa	control	55	F
GSE132804	GSM3892482	colon - mucosa	control	68	M
GSE132804	GSM3892483	colon - mucosa	control	56	M
GSE132804	GSM3892484	colon - mucosa	control	62	F
GSE132804	GSM3892485	colon - mucosa	control	64	F
GSE132804	GSM3892486	colon - mucosa	control	53	M
GSE132804	GSM3892487	colon - mucosa	control	73	M
GSE132804	GSM3892488	colon - mucosa	control	60	F
GSE132804	GSM3892489	colon - mucosa	control	50	M
GSE132804	GSM3892490	colon - mucosa	control	76	F
GSE132804	GSM3892491	colon - mucosa	control	72	M
GSE132804	GSM3892492	colon - mucosa	control	73	M
GSE132804	GSM3892493	colon - mucosa	control	84	M
GSE132804	GSM3892494	colon - mucosa	control	89	M
GSE132804	GSM3892495	colon - mucosa	control	66	F
GSE132804	GSM3892496	colon - mucosa	control	53	F
GSE132804	GSM3892497	colon - mucosa	control	30	M
GSE132804	GSM3892498	colon - mucosa	control	60	F
GSE132804	GSM3892499	colon - mucosa	control	50	M
GSE132804	GSM3892500	colon - mucosa	control	53	M
GSE132804	GSM3892501	colon - mucosa	control	72	F
GSE132804	GSM3892502	colon - mucosa	control	37	F
GSE132804	GSM3892503	colon - mucosa	control	51	M
GSE132804	GSM3892504	colon - mucosa	control	45	M
GSE132804	GSM3892505	colon - mucosa	control	78	M
GSE132804	GSM3892506	colon - mucosa	control	43	F
GSE132804	GSM3892507	colon - mucosa	control	62	M
GSE132804	GSM3892508	colon - mucosa	control	57	M
GSE132804	GSM3892509	colon - mucosa	control	60	M
GSE132804	GSM3892510	colon - mucosa	control	59	M
GSE132804	GSM3892511	colon - mucosa	control	68	F
GSE132804	GSM3892512	colon - mucosa	control	79	M
GSE132804	GSM3892513	colon - mucosa	control	76	F
GSE132804	GSM3892514	colon - mucosa	control	47	M
GSE132804	GSM3892515	colon - mucosa	control	79	M
GSE132804	GSM3892516	colon - mucosa	control	65	F
GSE132804	GSM3892517	colon - mucosa	control	53	M
GSE132804	GSM3892518	colon - mucosa	control	48	M
GSE132804	GSM3892519	colon - mucosa	control	52	F
GSE132804	GSM3892520	colon - mucosa	control	51	F
GSE132804	GSM3892521	colon - mucosa	control	51	M
GSE132804	GSM3892522	colon - mucosa	control	61	M
GSE132804	GSM3892523	colon - mucosa	control	59	F
GSE132804	GSM3892524	colon - mucosa	control	64	M
GSE132804	GSM3892525	colon - mucosa	control	50	M
GSE132804	GSM3892526	colon - mucosa	control	47	F
GSE132804	GSM3892527	colon - mucosa	control	68	F
GSE132804	GSM3892528	colon - mucosa	control	51	F
GSE132804	GSM3892529	colon - mucosa	control	50	F
GSE132804	GSM3892530	colon - mucosa	control	73	F
GSE132804	GSM3892531	colon - mucosa	control	54	M
GSE132804	GSM3892532	colon - mucosa	control	55	F
GSE132804	GSM3892533	colon - mucosa	control	75	M
GSE132804	GSM3892534	colon - mucosa	control	66	M
GSE132804	GSM3892535	colon - mucosa	control	52	F
GSE132804	GSM3892536	colon - mucosa	control	57	M
GSE132804	GSM3892537	colon - mucosa	control	63	M
GSE132804	GSM3892538	colon - mucosa	control	41	M
GSE132804	GSM3892539	colon - mucosa	control	70	M
GSE132804	GSM3892540	colon - mucosa	control	40	F
GSE132804	GSM3892541	colon - mucosa	control	63	M
GSE132804	GSM3892542	colon - mucosa	control	75	M
GSE132804	GSM3892543	colon - mucosa	control	56	M
GSE132804	GSM3892544	colon - mucosa	control	66	M
GSE132804	GSM3892545	colon - mucosa	control	41	F
GSE132804	GSM3892546	colon - mucosa	control	75	M
GSE132804	GSM3892547	colon - mucosa	control	53	F
GSE132804	GSM3892548	colon - mucosa	control	49	M
GSE132804	GSM3892549	colon - mucosa	control	66	F
GSE132804	GSM3892550	colon - mucosa	control	31	F
GSE132804	GSM3892551	colon - mucosa	control	56	M
GSE132804	GSM3892552	colon - mucosa	control	62	F
GSE132804	GSM3892553	colon - mucosa	control	55	M
GSE132804	GSM3892554	colon - mucosa	control	71	M
GSE132804	GSM3892555	colon - mucosa	control	50	M
GSE132804	GSM3892556	colon - mucosa	control	67	F
GSE132804	GSM3892557	colon - mucosa	control	59	M
GSE132804	GSM3892558	colon - mucosa	control	59	M
GSE132804	GSM3892559	colon - mucosa	control	51	M
GSE132804	GSM3892560	colon - mucosa	control	56	F
GSE132804	GSM3892561	colon - mucosa	control	63	F
GSE132804	GSM3892562	colon - mucosa	control	58	M
GSE132804	GSM3892563	colon - mucosa	control	55	M
GSE132804	GSM3892564	colon - mucosa	control	61	M
GSE132804	GSM3892565	colon - mucosa	control	63	M
GSE132804	GSM3892566	colon - mucosa	control	60	M
GSE132804	GSM3892567	colon - mucosa	control	52	M
GSE132804	GSM3892568	colon - mucosa	control	66	M
GSE132804	GSM3892583	colon - mucosa	control	61	M
GSE132804	GSM3892584	colon - mucosa	control	50	F
GSE132804	GSM3892585	colon - mucosa	control	71	M
GSE132804	GSM3892586	colon - mucosa	control	75	M
GSE132804	GSM3892587	colon - mucosa	control	63	M
GSE132804	GSM3892588	colon - mucosa	control	65	F
GSE132804	GSM3892589	colon - mucosa	control	62	F
GSE132804	GSM3892590	colon - mucosa	control	68	F
GSE132804	GSM3892591	colon - mucosa	control	60	M
GSE132804	GSM3892592	colon - mucosa	control	53	M
GSE132804	GSM3892593	colon - mucosa	control	78	F
GSE132804	GSM3892594	colon - mucosa	control	61	F
GSE132804	GSM3892595	colon - mucosa	control	52	F
GSE132804	GSM3892596	colon - mucosa	control	61	F
GSE132804	GSM3892597	colon - mucosa	control	62	M
GSE132804	GSM3892598	colon - mucosa	control	57	M
GSE132804	GSM3892599	colon - mucosa	control	50	M
GSE132804	GSM3892600	colon - mucosa	control	73	M
GSE132804	GSM3892601	colon - mucosa	control	54	F
GSE132804	GSM3892602	colon - mucosa	control	64	F
GSE132804	GSM3892603	colon - mucosa	control	52	F
GSE132804	GSM3892604	colon - mucosa	control	71	M
GSE132804	GSM3892605	colon - mucosa	control	60	M
GSE132804	GSM3892606	colon - mucosa	control	64	F
GSE132804	GSM3892607	colon - mucosa	control	50	M
GSE132804	GSM3892608	colon - mucosa	control	51	M
GSE132804	GSM3892609	colon - mucosa	control	28	F
GSE132804	GSM3892610	colon - mucosa	control	67	M
GSE132804	GSM3892611	colon - mucosa	control	57	M
GSE132804	GSM3892612	colon - mucosa	control	75	F
GSE132804	GSM3892613	colon - mucosa	control	51	F
GSE132804	GSM3892614	colon - mucosa	control	53	F
GSE132804	GSM3892615	colon - mucosa	control	58	F
GSE132804	GSM3892616	colon - mucosa	control	37	M
GSE132804	GSM3892617	colon - mucosa	control	53	F
GSE132804	GSM3892618	colon - mucosa	control	85	F
GSE132804	GSM3892619	colon - mucosa	control	48	F
GSE132804	GSM3892620	colon - mucosa	control	59	M
GSE132804	GSM3892621	colon - mucosa	control	71	M
GSE132804	GSM3892622	colon - mucosa	control	34	F
GSE132804	GSM3892623	colon - mucosa	control	70	F
GSE132804	GSM3892624	colon - mucosa	control	77	M
GSE132804	GSM3892625	colon - mucosa	control	71	M
GSE132804	GSM3892626	colon - mucosa	control	54	F
GSE132804	GSM3892627	colon - mucosa	control	57	M
GSE132804	GSM3892628	colon - mucosa	control	52	F
GSE132804	GSM3892629	colon - mucosa	control	37	F
GSE132804	GSM3892630	colon - mucosa	control	56	M
GSE132804	GSM3892631	colon - mucosa	control	77	M
GSE132804	GSM3892632	colon - mucosa	control	84	M
GSE132804	GSM3892633	colon - mucosa	control	63	M
GSE132804	GSM3892634	colon - mucosa	control	55	F
GSE132804	GSM3892635	colon - mucosa	control	75	F
GSE132804	GSM3892636	colon - mucosa	control	67	F
GSE132804	GSM3892637	colon - mucosa	control	58	M
GSE132804	GSM3892638	colon - mucosa	control	54	M
GSE132804	GSM3892639	colon - mucosa	control	51	F
GSE132804	GSM3892640	colon - mucosa	control	42	F
GSE132804	GSM3892641	colon - mucosa	control	61	F
GSE132804	GSM3892642	colon - mucosa	control	50	M
GSE132804	GSM3892643	colon - mucosa	control	48	M
GSE132804	GSM3892644	colon - mucosa	control	72	M
GSE132804	GSM3892645	colon - mucosa	control	52	M
GSE132804	GSM3892646	colon - mucosa	control	63	F
GSE132804	GSM3892647	colon - mucosa	control	57	M
GSE132804	GSM3892648	colon - mucosa	control	34	M
GSE132804	GSM3892649	colon - mucosa	control	77	F
GSE132804	GSM3892650	colon - mucosa	control	74	M
GSE132804	GSM3892651	colon - mucosa	control	45	M
GSE132804	GSM3892652	colon - mucosa	control	48	M
GSE132804	GSM3892653	colon - mucosa	control	57	F
GSE132804	GSM3892654	colon - mucosa	control	68	F
GSE132804	GSM3892655	colon - mucosa	control	51	M
GSE132804	GSM3892656	colon - mucosa	control	67	F
GSE132804	GSM3892657	colon - mucosa	control	59	M
GSE132804	GSM3892658	colon - mucosa	control	81	F
GSE132804	GSM3892659	colon - mucosa	control	70	F
GSE132804	GSM3892660	colon - mucosa	control	58	F
GSE132804	GSM3892661	colon - mucosa	control	59	F
GSE132804	GSM3892662	colon - mucosa	control	58	M
GSE132804	GSM3892663	colon - mucosa	control	56	F
GSE132804	GSM3892664	colon - mucosa	control	67	M
GSE132804	GSM3892665	colon - mucosa	control	56	M
GSE132804	GSM3892666	colon - mucosa	control	42	F
GSE132804	GSM3892667	colon - mucosa	control	67	M
GSE132804	GSM3892668	colon - mucosa	control	70	F
GSE132804	GSM3892669	colon - mucosa	control	64	M
GSE132804	GSM3892670	colon - mucosa	control	72	F
GSE132804	GSM3892671	colon - mucosa	control	83	M
GSE132804	GSM3892672	colon - mucosa	control	61	F
GSE132804	GSM3892673	colon - mucosa	control	65	F
GSE132804	GSM3892674	colon - mucosa	control	59	F
GSE132804	GSM3892675	colon - mucosa	control	71	F
GSE132804	GSM3892676	colon - mucosa	control	62	F
GSE132804	GSM3892677	colon - mucosa	control	70	M
GSE132804	GSM3892678	colon - mucosa	control	42	F
GSE132804	GSM3892679	colon - mucosa	control	75	M
GSE132804	GSM3892680	colon - mucosa	control	73	M
GSE132804	GSM3892681	colon - mucosa	control	45	F
GSE132804	GSM3892682	colon - mucosa	control	69	F
GSE132804	GSM3892683	colon - mucosa	control	68	M
GSE132804	GSM3892684	colon - mucosa	control	50	F
GSE132804	GSM3892685	colon - mucosa	control	60	F
GSE132804	GSM3892686	colon - mucosa	control	51	M
GSE132804	GSM3892687	colon - mucosa	control	64	M
GSE132804	GSM3892688	colon - mucosa	control	65	F
GSE132804	GSM3892689	colon - mucosa	control	40	F
GSE132804	GSM3892690	colon - mucosa	control	51	M
GSE132804	GSM3892691	colon - mucosa	control	84	F
GSE132804	GSM3892692	colon - mucosa	control	81	M
GSE132804	GSM3892693	colon - mucosa	control	66	M
GSE132804	GSM3892694	colon - mucosa	control	65	M
GSE132804	GSM3892695	colon - mucosa	control	61	F
GSE132804	GSM3892696	colon - mucosa	control	63	F
GSE132804	GSM3892697	colon - mucosa	control	69	M
GSE132804	GSM3892698	colon - mucosa	control	57	M
GSE132804	GSM3892699	colon - mucosa	control	55	F
GSE132804	GSM3892700	colon - mucosa	control	44	F
GSE132804	GSM3892701	colon - mucosa	control	66	F
GSE132804	GSM3892702	colon - mucosa	control	19	M
GSE132804	GSM3892703	colon - mucosa	control	65	M
GSE132804	GSM3892704	colon - mucosa	control	71	F
GSE132804	GSM3892705	colon - mucosa	control	64	F
GSE132804	GSM3892706	colon - mucosa	control	73	F
GSE132804	GSM3892707	colon - mucosa	control	61	M
GSE132804	GSM3892708	colon - mucosa	control	73	F
GSE132804	GSM3892709	colon - mucosa	control	63	M
GSE132804	GSM3892710	colon - mucosa	control	47	F
GSE132804	GSM3892711	colon - mucosa	control	54	M
GSE132804	GSM3892712	colon - mucosa	control	60	F
GSE132804	GSM3892713	colon - mucosa	control	70	F
GSE132804	GSM3892714	colon - mucosa	control	64	F
GSE132804	GSM3892715	colon - mucosa	control	43	F
GSE132804	GSM3892716	colon - mucosa	control	60	M
GSE132866	GSM3895259	whole blood	disease tissue	NA	F
GSE132866	GSM3895260	whole blood	disease tissue	NA	F
GSE132866	GSM3895261	whole blood	disease tissue	NA	M
GSE132866	GSM3895262	whole blood	disease tissue	NA	M
GSE132866	GSM3895263	whole blood	disease tissue	NA	M
GSE132866	GSM3895264	whole blood	control	NA	M
GSE132866	GSM3895265	whole blood	control	NA	M
GSE132866	GSM3895266	whole blood	control	NA	F
GSE133062	GSM3899227	bronchoalveolar lavage	control	22	F
GSE133062	GSM3899228	bronchoalveolar lavage	control	36	M
GSE133062	GSM3899229	bronchoalveolar lavage	control	22	F
GSE133062	GSM3899230	bronchoalveolar lavage	control	21	M
GSE133062	GSM3899231	bronchoalveolar lavage	control	40	F
GSE133062	GSM3899232	bronchoalveolar lavage	control	23	F
GSE133062	GSM3899233	bronchoalveolar lavage	control	22	F
GSE133062	GSM3899234	bronchoalveolar lavage	control	28	M
GSE133062	GSM3899235	bronchoalveolar lavage	control	30	F
GSE133062	GSM3899236	bronchoalveolar lavage	control	25	F
GSE133062	GSM3899237	bronchoalveolar lavage	control	21	M
GSE133062	GSM3899238	bronchoalveolar lavage	control	22	M
GSE133062	GSM3899239	bronchoalveolar lavage	control	20	M
GSE133062	GSM3899240	bronchoalveolar lavage	control	24	M
GSE133062	GSM3899241	bronchoalveolar lavage	control	29	M
GSE133062	GSM3899242	bronchoalveolar lavage	control	29	M
GSE133062	GSM3899243	bronchoalveolar lavage	control	19	M
GSE133062	GSM3899244	bronchoalveolar lavage	control	28	F
GSE133062	GSM3899245	bronchoalveolar lavage	control	24	M
GSE133062	GSM3899246	bronchoalveolar lavage	control	20	F
GSE133062	GSM3899247	bronchoalveolar lavage	control	25	F
GSE133062	GSM3899248	bronchoalveolar lavage	control	24	F
GSE133062	GSM3899249	bronchoalveolar lavage	control	30	F
GSE133062	GSM3899250	bronchoalveolar lavage	control	41	F
GSE133062	GSM3899251	bronchoalveolar lavage	control	22	F
GSE133062	GSM3899252	bronchoalveolar lavage	control	28	F
GSE133062	GSM3899253	bronchoalveolar lavage	control	50	F
GSE133062	GSM3899254	bronchoalveolar lavage	control	28	F
GSE133062	GSM3899255	bronchoalveolar lavage	control	34	F
GSE133062	GSM3899256	bronchoalveolar lavage	control	31	F
GSE133062	GSM3899257	bronchoalveolar lavage	control	24	F
GSE133062	GSM3899258	bronchoalveolar lavage	control	25	F
GSE133062	GSM3899259	bronchoalveolar lavage	control	28	M
GSE133062	GSM3899260	bronchoalveolar lavage	control	19	F
GSE133062	GSM3899261	bronchoalveolar lavage	control	27	M
GSE133062	GSM3899262	bronchoalveolar lavage	control	22	F
GSE133062	GSM3899263	bronchoalveolar lavage	control	36	M
GSE133062	GSM3899264	bronchoalveolar lavage	control	22	F
GSE133062	GSM3899265	bronchoalveolar lavage	control	21	M
GSE133062	GSM3899266	bronchoalveolar lavage	control	40	F
GSE133062	GSM3899267	bronchoalveolar lavage	control	23	F
GSE133062	GSM3899268	bronchoalveolar lavage	control	22	F
GSE133062	GSM3899269	bronchoalveolar lavage	control	28	M
GSE133062	GSM3899270	bronchoalveolar lavage	control	30	F
GSE133062	GSM3899271	bronchoalveolar lavage	control	25	F
GSE133062	GSM3899272	bronchoalveolar lavage	control	21	M
GSE133062	GSM3899273	bronchoalveolar lavage	control	22	M
GSE133062	GSM3899274	bronchoalveolar lavage	control	20	M
GSE133062	GSM3899275	bronchoalveolar lavage	control	24	M
GSE133062	GSM3899276	bronchoalveolar lavage	control	29	M
GSE133062	GSM3899277	bronchoalveolar lavage	control	29	M
GSE133062	GSM3899278	bronchoalveolar lavage	control	19	M
GSE133062	GSM3899279	bronchoalveolar lavage	control	28	F
GSE133062	GSM3899280	bronchoalveolar lavage	control	24	M
GSE133062	GSM3899281	bronchoalveolar lavage	control	20	F
GSE133062	GSM3899282	bronchoalveolar lavage	control	25	F
GSE133062	GSM3899283	bronchoalveolar lavage	control	24	F
GSE133062	GSM3899284	bronchoalveolar lavage	control	30	F
GSE133062	GSM3899285	bronchoalveolar lavage	control	41	F
GSE133062	GSM3899286	bronchoalveolar lavage	control	22	F
GSE133062	GSM3899287	bronchoalveolar lavage	control	28	F
GSE133062	GSM3899288	bronchoalveolar lavage	control	50	F
GSE133062	GSM3899289	bronchoalveolar lavage	control	28	F
GSE133062	GSM3899290	bronchoalveolar lavage	control	34	F
GSE133062	GSM3899291	bronchoalveolar lavage	control	31	F
GSE133062	GSM3899292	bronchoalveolar lavage	control	24	F
GSE133062	GSM3899293	bronchoalveolar lavage	control	25	F
GSE133062	GSM3899294	bronchoalveolar lavage	control	28	M
GSE133062	GSM3899295	bronchoalveolar lavage	control	19	F
GSE133062	GSM3899296	bronchoalveolar lavage	control	27	M
GSE133355	GSM3906148	buccal	control	NA	F
GSE133355	GSM3906149	buccal	control	NA	F
GSE133355	GSM3906150	buccal	control	NA	F
GSE133355	GSM3906151	buccal	control	NA	F
GSE133355	GSM3906152	buccal	control	NA	F
GSE133355	GSM3906153	buccal	control	NA	F
GSE133355	GSM3906154	buccal	control	NA	F
GSE133355	GSM3906155	buccal	control	NA	F
GSE133355	GSM3906156	buccal	control	NA	F
GSE133355	GSM3906157	buccal	control	NA	F
GSE133355	GSM3906158	buccal	control	NA	F
GSE133355	GSM3906159	buccal	control	NA	F
GSE133355	GSM3906160	buccal	control	NA	F
GSE133355	GSM3906161	buccal	control	NA	F
GSE133355	GSM3906162	buccal	control	NA	F
GSE133355	GSM3906163	buccal	control	NA	F
GSE133355	GSM3906164	buccal	control	NA	F
GSE133355	GSM3906165	buccal	control	NA	F
GSE133355	GSM3906166	buccal	control	NA	F
GSE133355	GSM3906167	buccal	control	NA	F
GSE133355	GSM3906168	buccal	control	NA	F
GSE133355	GSM3906169	buccal	control	NA	F
GSE133355	GSM3906170	buccal	control	NA	F
GSE133355	GSM3906171	buccal	control	NA	F
GSE133355	GSM3906172	buccal	control	NA	F
GSE133355	GSM3906173	buccal	control	NA	F
GSE133355	GSM3906174	buccal	control	NA	F
GSE133355	GSM3906175	buccal	control	NA	F
GSE133355	GSM3906176	buccal	control	NA	F
GSE133355	GSM3906177	buccal	control	NA	F
GSE133355	GSM3906178	buccal	control	NA	F
GSE133355	GSM3906179	buccal	control	NA	F
GSE133395	GSM3908081	skin	disease tissue	NA	NA
GSE133395	GSM3908082	skin	disease tissue	NA	NA
GSE133395	GSM3908083	skin	disease tissue	NA	NA
GSE133395	GSM3908084	skin	disease tissue	NA	NA
GSE133395	GSM3908085	skin	disease tissue	NA	NA
GSE133395	GSM3908086	skin	disease tissue	NA	NA
GSE133395	GSM3908087	skin	disease tissue	NA	NA
GSE133395	GSM3908088	skin	disease tissue	NA	NA
GSE133395	GSM3908089	skin	disease tissue	NA	NA
GSE133395	GSM3908090	skin	disease tissue	NA	NA
GSE133395	GSM3908091	skin	disease tissue	NA	NA
GSE133395	GSM3908092	skin	disease tissue	NA	NA
GSE133395	GSM3908093	skin	disease tissue	NA	NA
GSE133395	GSM3908094	skin	disease tissue	NA	NA
GSE133395	GSM3908095	skin	disease tissue	NA	NA
GSE133395	GSM3908096	skin	disease tissue	NA	NA
GSE133395	GSM3908097	skin	disease tissue	NA	NA
GSE133395	GSM3908098	skin	disease tissue	NA	NA
GSE133395	GSM3908099	skin	disease tissue	NA	NA
GSE133395	GSM3908100	skin	disease tissue	NA	NA
GSE133395	GSM3908101	skin	disease tissue	NA	NA
GSE133395	GSM3908102	skin	disease tissue	NA	NA
GSE133395	GSM3908103	skin	disease tissue	NA	NA
GSE133395	GSM3908104	skin	disease tissue	NA	NA
GSE133395	GSM3908105	skin	disease tissue	NA	NA
GSE133395	GSM3908106	skin	disease tissue	NA	NA
GSE133395	GSM3908107	skin	disease tissue	NA	NA
GSE133395	GSM3908108	skin	disease tissue	NA	NA
GSE133395	GSM3908109	skin	disease tissue	NA	NA
GSE133395	GSM3908110	skin	disease tissue	NA	NA
GSE133395	GSM3908111	skin	disease tissue	NA	NA
GSE133395	GSM3908112	skin	disease tissue	NA	NA
GSE133395	GSM3908113	skin	disease tissue	NA	NA
GSE133395	GSM3908114	skin	disease tissue	NA	NA
GSE133395	GSM3908115	skin	disease tissue	NA	NA
GSE133395	GSM3908116	skin	disease tissue	NA	NA
GSE133395	GSM3908117	skin	disease tissue	NA	NA
GSE133395	GSM3908118	skin	disease tissue	NA	NA
GSE133395	GSM3908119	skin	disease tissue	NA	NA
GSE133395	GSM3908120	skin	disease tissue	NA	NA
GSE133395	GSM3908121	skin	disease tissue	NA	NA
GSE133395	GSM3908122	skin	disease tissue	NA	NA
GSE133395	GSM3908123	skin	disease tissue	NA	NA
GSE133395	GSM3908124	skin	disease tissue	NA	NA
GSE133395	GSM3908125	skin	disease tissue	NA	NA
GSE133395	GSM3908126	skin	disease tissue	NA	NA
GSE133395	GSM3908127	skin	disease tissue	NA	NA
GSE133395	GSM3908128	skin	disease tissue	NA	NA
GSE133395	GSM3908129	skin	disease tissue	NA	NA
GSE133395	GSM3908130	skin	disease tissue	NA	NA
GSE133395	GSM3908131	skin	disease tissue	NA	NA
GSE133395	GSM3908132	skin	disease tissue	NA	NA
GSE133395	GSM3908133	skin	disease tissue	NA	NA
GSE133418	GSM3908414	umbilical vein endothelial cell	control	NA	NA
GSE133418	GSM3908415	umbilical vein endothelial cell	control	NA	NA
GSE133418	GSM3908416	umbilical vein endothelial cell	control	NA	NA
GSE133418	GSM3908417	umbilical vein endothelial cell	control	NA	NA
GSE133418	GSM3908418	umbilical vein endothelial cell	control	NA	NA
GSE133418	GSM3908419	umbilical vein endothelial cell	control	NA	NA
GSE133418	GSM3908420	umbilical vein endothelial cell	control	NA	NA
GSE133418	GSM3908421	umbilical vein endothelial cell	control	NA	NA
GSE133418	GSM3908422	umbilical vein endothelial cell	control	NA	NA
GSE133418	GSM3908423	umbilical vein endothelial cell	control	NA	NA
GSE133418	GSM3908424	umbilical vein endothelial cell	control	NA	NA
GSE133418	GSM3908425	umbilical vein endothelial cell	control	NA	NA
GSE133418	GSM3908426	umbilical vein endothelial cell	control	NA	NA
GSE133418	GSM3908427	umbilical vein endothelial cell	control	NA	NA
GSE133444	GSM3908701	renal cancer patient-derived xenograft tumor	disease tissue	NA	NA
GSE133444	GSM3908702	renal cancer patient-derived xenograft tumor	disease tissue	NA	NA
GSE133556	GSM3911862	serous ovarian cancer tissue	disease tissue	NA	F
GSE133556	GSM3911863	serous ovarian cancer tissue	disease tissue	NA	F
GSE133556	GSM3911864	serous ovarian cancer tissue	disease tissue	NA	F
GSE133556	GSM3911865	serous ovarian cancer tissue	disease tissue	NA	F
GSE133556	GSM3911866	serous ovarian cancer tissue	disease tissue	NA	F
GSE133556	GSM3911867	serous ovarian cancer tissue	disease tissue	NA	F
GSE133556	GSM3911868	serous ovarian cancer tissue	disease tissue	NA	F
GSE133556	GSM3911869	serous ovarian cancer tissue	disease tissue	NA	F
GSE133556	GSM3911870	serous ovarian cancer tissue	disease tissue	NA	F
GSE133556	GSM3911871	serous ovarian cancer tissue	disease tissue	NA	F
GSE133556	GSM3911872	serous ovarian cancer tissue	disease tissue	NA	F
GSE133556	GSM3911873	serous ovarian cancer tissue	disease tissue	NA	F
GSE133556	GSM3911874	serous ovarian cancer tissue	disease tissue	NA	F
GSE133556	GSM3911875	serous ovarian cancer tissue	disease tissue	NA	F
GSE133556	GSM3911876	serous ovarian cancer tissue	disease tissue	NA	F
GSE133556	GSM3911877	serous ovarian cancer tissue	disease tissue	NA	F
GSE133556	GSM3911878	serous ovarian cancer tissue	disease tissue	NA	F
GSE133556	GSM3911879	serous ovarian cancer tissue	disease tissue	NA	F
GSE133556	GSM3911880	serous ovarian cancer tissue	disease tissue	NA	F
GSE133556	GSM3911881	serous ovarian cancer tissue	disease tissue	NA	F
GSE133556	GSM3911882	serous ovarian cancer tissue	disease tissue	NA	F
GSE133556	GSM3911883	serous ovarian cancer tissue	disease tissue	NA	F
GSE133556	GSM3911884	serous ovarian cancer tissue	disease tissue	NA	F
GSE133556	GSM3911885	serous ovarian cancer tissue	disease tissue	NA	F
GSE133556	GSM3911886	serous ovarian cancer tissue	disease tissue	NA	F
GSE133556	GSM3911887	serous ovarian cancer tissue	disease tissue	NA	F
GSE133556	GSM3911888	serous ovarian cancer tissue	disease tissue	NA	F
GSE133556	GSM3911889	serous ovarian cancer tissue	disease tissue	NA	F
GSE133556	GSM3911890	serous ovarian cancer tissue	disease tissue	NA	F
GSE133556	GSM3911891	serous ovarian cancer tissue	disease tissue	NA	F
GSE133556	GSM3911892	serous ovarian cancer tissue	disease tissue	NA	F
GSE133556	GSM3911893	serous ovarian cancer tissue	disease tissue	NA	F
GSE133556	GSM3911894	serous ovarian cancer tissue	disease tissue	NA	F
GSE133556	GSM3911895	serous ovarian cancer tissue	disease tissue	NA	F
GSE133556	GSM3911896	serous ovarian cancer tissue	disease tissue	NA	F
GSE133556	GSM3911897	serous ovarian cancer tissue	disease tissue	NA	F
GSE133556	GSM3911898	serous ovarian cancer tissue	disease tissue	NA	F
GSE133556	GSM3911899	serous ovarian cancer tissue	disease tissue	NA	F
GSE133556	GSM3911900	serous ovarian cancer tissue	disease tissue	NA	F
GSE133556	GSM3911901	serous ovarian cancer tissue	disease tissue	NA	F
GSE133556	GSM3911902	serous ovarian cancer tissue	disease tissue	NA	F
GSE133556	GSM3911903	serous ovarian cancer tissue	disease tissue	NA	F
GSE133556	GSM3911904	serous ovarian cancer tissue	disease tissue	NA	F
GSE133556	GSM3911905	serous ovarian cancer tissue	disease tissue	NA	F
GSE133556	GSM3911906	serous ovarian cancer tissue	disease tissue	NA	F
GSE133556	GSM3911907	serous ovarian cancer tissue	disease tissue	NA	F
GSE133556	GSM3911908	serous ovarian cancer tissue	disease tissue	NA	F
GSE133556	GSM3911909	serous ovarian cancer tissue	disease tissue	NA	F
GSE133556	GSM3911910	serous ovarian cancer tissue	disease tissue	NA	F
GSE133556	GSM3911911	serous ovarian cancer tissue	disease tissue	NA	F
GSE133556	GSM3911912	serous ovarian cancer tissue	disease tissue	NA	F
GSE133556	GSM3911913	serous ovarian cancer tissue	disease tissue	NA	F
GSE133556	GSM3911914	serous ovarian cancer tissue	disease tissue	NA	F
GSE133556	GSM3911915	serous ovarian cancer tissue	disease tissue	NA	F
GSE133556	GSM3911916	serous ovarian cancer tissue	disease tissue	NA	F
GSE133556	GSM3911917	serous ovarian cancer tissue	disease tissue	NA	F
GSE133556	GSM3911918	serous ovarian cancer tissue	disease tissue	NA	F
GSE133556	GSM3911919	serous ovarian cancer tissue	disease tissue	NA	F
GSE133556	GSM3911920	serous ovarian cancer tissue	disease tissue	NA	F
GSE133556	GSM3911921	serous ovarian cancer tissue	disease tissue	NA	F
GSE133556	GSM3911922	serous ovarian cancer tissue	disease tissue	NA	F
GSE133556	GSM3911923	serous ovarian cancer tissue	disease tissue	NA	F
GSE133556	GSM3911924	serous ovarian cancer tissue	disease tissue	NA	F
GSE133556	GSM3911925	serous ovarian cancer tissue	disease tissue	NA	F
GSE133556	GSM3911926	serous ovarian cancer tissue	disease tissue	NA	F
GSE133556	GSM3911927	serous ovarian cancer tissue	disease tissue	NA	F
GSE133556	GSM3911928	serous ovarian cancer tissue	disease tissue	NA	F
GSE133556	GSM3911929	serous ovarian cancer tissue	disease tissue	NA	F
GSE133556	GSM3911930	serous ovarian cancer tissue	disease tissue	NA	F
GSE133556	GSM3911931	serous ovarian cancer tissue	disease tissue	NA	F
GSE133556	GSM3911932	serous ovarian cancer tissue	disease tissue	NA	F
GSE133556	GSM3911933	fallopian tube	control	NA	F
GSE133556	GSM3911934	fallopian tube	control	NA	F
GSE133556	GSM3911935	fallopian tube	control	NA	F
GSE133556	GSM3911936	fallopian tube	control	NA	F
GSE133556	GSM3911937	fallopian tube	control	NA	F
GSE133556	GSM3911938	fallopian tube	control	NA	F
GSE133556	GSM3911939	fallopian tube	control	NA	F
GSE133556	GSM3911940	fallopian tube	control	NA	F
GSE133556	GSM3911941	serous ovarian cancer tissue	disease tissue	NA	F
GSE133556	GSM3911942	serous ovarian cancer tissue	disease tissue	NA	F
GSE133556	GSM3911943	serous ovarian cancer tissue	disease tissue	NA	F
GSE133556	GSM3911944	serous ovarian cancer tissue	disease tissue	NA	F
GSE133556	GSM3911945	serous ovarian cancer tissue	disease tissue	NA	F
GSE133556	GSM3911946	serous ovarian cancer tissue	disease tissue	NA	F
GSE133556	GSM3911947	serous ovarian cancer tissue	disease tissue	NA	F
GSE133556	GSM3911948	serous ovarian cancer tissue	disease tissue	NA	F
GSE133556	GSM3911949	serous ovarian cancer tissue	disease tissue	NA	F
GSE133556	GSM3911950	serous ovarian cancer tissue	disease tissue	NA	F
GSE133556	GSM3911951	serous ovarian cancer tissue	disease tissue	NA	F
GSE133556	GSM3912012	serous ovarian cancer tissue	disease tissue	NA	F
GSE133556	GSM3912013	serous ovarian cancer tissue	disease tissue	NA	F
GSE133556	GSM3912014	serous ovarian cancer tissue	disease tissue	NA	F
GSE133556	GSM3912015	serous ovarian cancer tissue	disease tissue	NA	F
GSE133556	GSM3912016	serous ovarian cancer tissue	disease tissue	NA	F
GSE133556	GSM3912017	serous ovarian cancer tissue	disease tissue	NA	F
GSE133556	GSM3912018	serous ovarian cancer tissue	disease tissue	NA	F
GSE133556	GSM3912019	serous ovarian cancer tissue	disease tissue	NA	F
GSE133556	GSM3912020	serous ovarian cancer tissue	disease tissue	NA	F
GSE133556	GSM3912021	serous ovarian cancer tissue	disease tissue	NA	F
GSE133556	GSM3912022	serous ovarian cancer tissue	disease tissue	NA	F
GSE133556	GSM3912023	serous ovarian cancer tissue	disease tissue	NA	F
GSE133556	GSM3912024	serous ovarian cancer tissue	disease tissue	NA	F
GSE133556	GSM3912025	serous ovarian cancer tissue	disease tissue	NA	F
GSE133556	GSM3912026	serous ovarian cancer tissue	disease tissue	NA	F
GSE133556	GSM3912027	serous ovarian cancer tissue	disease tissue	NA	F
GSE133556	GSM3912028	serous ovarian cancer tissue	disease tissue	NA	F
GSE133556	GSM3912029	fallopian tube	control	NA	F
GSE133556	GSM3912030	fallopian tube	control	NA	F
GSE133556	GSM3912031	fallopian tube	control	NA	F
GSE133556	GSM3912032	fallopian tube	control	NA	F
GSE133774	GSM3927205	whole blood	control	17	M
GSE133774	GSM3927206	whole blood	control	16	M
GSE133774	GSM3927207	whole blood	control	32	F
GSE133774	GSM3927208	whole blood	control	25	F
GSE133774	GSM3927209	whole blood	control	15	M
GSE133774	GSM3927210	whole blood	control	15	F
GSE133774	GSM3927211	whole blood	disease tissue	20	M
GSE133774	GSM3927212	whole blood	control	51	F
GSE133774	GSM3927213	whole blood	control	11	M
GSE133774	GSM3927214	whole blood	control	56	M
GSE133801	GSM3927480	brain	disease tissue	2.05	F
GSE133801	GSM3927481	brain	disease tissue	3.94	F
GSE133801	GSM3927482	brain	disease tissue	5.67	M
GSE133801	GSM3927483	brain	disease tissue	0.5	F
GSE133801	GSM3927484	brain	disease tissue	1.09	M
GSE133801	GSM3927485	brain	disease tissue	1.21	M
GSE133801	GSM3927486	brain	disease tissue	1.13	M
GSE133801	GSM3927487	brain	disease tissue	7.63	F
GSE133801	GSM3927488	brain	disease tissue	10.74	F
GSE133801	GSM3927489	brain	disease tissue	8.42	M
GSE133801	GSM3927490	brain	disease tissue	0.44	M
GSE133801	GSM3927491	brain	disease tissue	2.22	F
GSE133801	GSM3927492	brain	disease tissue	0.36	M
GSE133801	GSM3927493	brain	disease tissue	14.8	M
GSE133801	GSM3927494	brain	disease tissue	1.42	M
GSE133801	GSM3927495	brain	disease tissue	4.71	M
GSE133801	GSM3927496	brain	disease tissue	14.37	M
GSE133801	GSM3927497	brain	disease tissue	0.65	M
GSE133801	GSM3927498	brain	disease tissue	1.85	M
GSE133801	GSM3927499	brain	disease tissue	5.94	M
GSE133801	GSM3927500	brain	disease tissue	11.62	F
GSE133801	GSM3927501	brain	disease tissue	11.28	M
GSE133801	GSM3927502	brain	disease tissue	10.44	M
GSE133801	GSM3927503	brain	disease tissue	8.39	M
GSE133801	GSM3927504	brain	disease tissue	12.55	F
GSE133801	GSM3927505	brain	disease tissue	6.69	F
GSE133801	GSM3927506	brain	disease tissue	5.53	M
GSE133801	GSM3927507	brain	disease tissue	8.39	M
GSE133801	GSM3927508	brain	disease tissue	8.91	F
GSE133801	GSM3927509	brain	disease tissue	5.48	F
GSE133801	GSM3927510	brain	disease tissue	17.01	M
GSE133801	GSM3927511	brain	disease tissue	8.54	F
GSE133801	GSM3927512	brain	disease tissue	14.83	M
GSE133801	GSM3927513	brain	disease tissue	15.01	M
GSE133801	GSM3927514	brain	disease tissue	3.32	F
GSE133801	GSM3927515	brain	disease tissue	11.86	M
GSE133801	GSM3927516	brain	disease tissue	3.83	F
GSE133801	GSM3927517	brain	disease tissue	3.38	F
GSE133801	GSM3927518	brain	disease tissue	3.76	M
GSE133801	GSM3927519	brain	disease tissue	13.65	F
GSE133801	GSM3927520	brain	disease tissue	7.56	F
GSE133801	GSM3927521	brain	disease tissue	6.46	M
GSE133801	GSM3927522	brain	disease tissue	7.04	M
GSE133918	GSM3929898	breast milk	control	35	F
GSE133918	GSM3929899	breast milk	control	31	F
GSE133918	GSM3929900	breast milk	control	35	F
GSE133918	GSM3929901	breast milk	control	31	F
GSE133918	GSM3929902	breast milk	control	28	F
GSE133918	GSM3929903	breast milk	control	25	F
GSE133918	GSM3929904	breast milk	control	28	F
GSE133918	GSM3929905	breast milk	control	25	F
GSE133918	GSM3929906	breast milk	control	30	F
GSE133918	GSM3929907	breast milk	control	34	F
GSE133918	GSM3929908	breast milk	control	34	F
GSE133918	GSM3929909	breast milk	control	35	F
GSE133918	GSM3929910	breast milk	control	23	F
GSE133918	GSM3929911	breast milk	control	35	F
GSE133918	GSM3929912	breast milk	control	23	F
GSE133918	GSM3929913	breast milk	control	34	F
GSE133918	GSM3929914	breast milk	control	32	F
GSE133918	GSM3929915	breast milk	control	34	F
GSE133918	GSM3929916	breast milk	control	32	F
GSE133918	GSM3929917	breast milk	control	24	F
GSE133918	GSM3929918	breast milk	control	29	F
GSE133918	GSM3929919	breast milk	control	24	F
GSE133918	GSM3929920	breast milk	control	29	F
GSE133918	GSM3929921	breast milk	control	37	F
GSE133918	GSM3929922	breast milk	control	29	F
GSE133918	GSM3929923	breast milk	control	37	F
GSE133918	GSM3929924	breast milk	control	29	F
GSE133918	GSM3929925	breast milk	control	40	F
GSE133918	GSM3929926	breast milk	control	28	F
GSE133918	GSM3929927	breast milk	control	40	F
GSE133918	GSM3929928	breast milk	control	28	F
GSE133918	GSM3929929	breast milk	control	38	F
GSE133918	GSM3929930	breast milk	control	32	F
GSE133918	GSM3929931	breast milk	control	38	F
GSE133918	GSM3929932	breast milk	control	32	F
GSE133918	GSM3929933	breast milk	control	31	F
GSE133918	GSM3929934	breast milk	control	24	F
GSE133918	GSM3929935	breast milk	control	31	F
GSE133918	GSM3929936	breast milk	control	24	F
GSE133918	GSM3929937	breast milk	control	44	F
GSE133918	GSM3929938	breast milk	control	39	F
GSE133918	GSM3929939	breast milk	control	44	F
GSE133918	GSM3929940	breast milk	control	39	F
GSE133918	GSM3929941	breast milk	control	38	F
GSE133918	GSM3929942	breast milk	control	34	F
GSE133918	GSM3929943	breast milk	control	38	F
GSE133918	GSM3929944	breast milk	control	34	F
GSE133918	GSM3929945	breast milk	disease tissue	34	F
GSE133918	GSM3929946	breast milk	disease tissue	33	F
GSE133918	GSM3929947	breast milk	disease tissue	34	F
GSE133918	GSM3929948	breast milk	disease tissue	33	F
GSE133918	GSM3929949	breast milk	disease tissue	37	F
GSE133918	GSM3929950	breast milk	disease tissue	37	F
GSE133918	GSM3929951	breast milk	disease tissue	36	F
GSE133918	GSM3929952	breast milk	disease tissue	37	F
GSE133918	GSM3929953	breast milk	disease tissue	36	F
GSE133918	GSM3929954	breast milk	disease tissue	36	F
GSE133918	GSM3929955	breast milk	disease tissue	43	F
GSE133918	GSM3929956	breast milk	disease tissue	34	F
GSE133918	GSM3929957	breast milk	disease tissue	29	F
GSE133918	GSM3929958	breast milk	disease tissue	34	F
GSE133918	GSM3929959	breast milk	disease tissue	39	F
GSE133918	GSM3929960	breast milk	disease tissue	33	F
GSE133918	GSM3929961	breast milk	disease tissue	38	F
GSE133918	GSM3929962	breast milk	disease tissue	37	F
GSE133918	GSM3929963	breast milk	disease tissue	34	F
GSE133918	GSM3929964	breast milk	disease tissue	45	F
GSE133918	GSM3929965	breast milk	control	37	F
GSE133918	GSM3929966	breast milk	disease tissue	38	F
GSE133918	GSM3929967	breast milk	control	37	F
GSE133918	GSM3929968	breast milk	disease tissue	38	F
GSE133918	GSM3929969	breast milk	control	36	F
GSE133918	GSM3929970	breast milk	control	35	F
GSE133918	GSM3929971	breast milk	control	34	F
GSE133918	GSM3929972	breast milk	control	34	F
GSE133918	GSM3929973	breast milk	control	33	F
GSE133918	GSM3929974	breast milk	control	33	F
GSE133918	GSM3929975	breast milk	control	36	F
GSE133918	GSM3929976	breast milk	control	43	F
GSE133918	GSM3929977	breast milk	control	37	F
GSE133918	GSM3929978	breast milk	control	29	F
GSE133918	GSM3929979	breast milk	control	34	F
GSE133918	GSM3929980	breast milk	control	37	F
GSE133918	GSM3929981	breast milk	control	38	F
GSE133918	GSM3929982	breast milk	disease tissue	39	F
GSE133918	GSM3929983	breast milk	control	40	F
GSE133918	GSM3929984	breast milk	control	36	F
GSE133985	GSM3931707	contralateral breast	control	47.8	F
GSE133985	GSM3931708	breast	disease tissue	47.8	F
GSE133985	GSM3931709	ipsilateral breast	control	66.8	F
GSE133985	GSM3931710	contralateral breast	control	66.8	F
GSE133985	GSM3931711	breast	disease tissue	66.8	F
GSE133985	GSM3931712	ipsilateral breast	control	61.3	F
GSE133985	GSM3931713	contralateral breast	control	61.3	F
GSE133985	GSM3931714	breast	disease tissue	61.3	F
GSE133985	GSM3931715	ipsilateral breast	control	42	F
GSE133985	GSM3931716	contralateral breast	control	42	F
GSE133985	GSM3931717	breast	disease tissue	42	F
GSE133985	GSM3931718	ipsilateral breast	control	52	F
GSE133985	GSM3931719	contralateral breast	control	52	F
GSE133985	GSM3931720	ipsilateral breast	control	49	F
GSE133985	GSM3931721	contralateral breast	control	49	F
GSE133985	GSM3931722	breast	disease tissue	49	F
GSE133985	GSM3931723	ipsilateral breast	control	46	F
GSE133985	GSM3931724	contralateral breast	control	46	F
GSE133985	GSM3931725	breast	disease tissue	46	F
GSE133985	GSM3931726	ipsilateral breast	control	50	F
GSE133985	GSM3931727	contralateral breast	control	50	F
GSE133985	GSM3931728	breast	disease tissue	50	F
GSE133985	GSM3931729	ipsilateral breast	control	32	F
GSE133985	GSM3931730	contralateral breast	control	32	F
GSE133985	GSM3931731	breast	disease tissue	32	F
GSE133986	GSM3931732	bone marrow	disease tissue	1	M
GSE133986	GSM3931733	bone marrow	disease tissue	11	F
GSE133986	GSM3931734	bone marrow	disease tissue	5	F
GSE133986	GSM3931735	bone marrow	disease tissue	2	M
GSE133986	GSM3931736	bone marrow	disease tissue	2	M
GSE133986	GSM3931737	bone marrow	disease tissue	1	F
GSE133986	GSM3931738	bone marrow	disease tissue	3	F
GSE133986	GSM3931739	bone marrow	disease tissue	11	M
GSE133986	GSM3931740	bone marrow	disease tissue	15	M
GSE133986	GSM3931741	bone marrow	disease tissue	0	F
GSE133986	GSM3931742	bone marrow	disease tissue	11	F
GSE133986	GSM3931743	bone marrow	disease tissue	6	M
GSE133986	GSM3931744	bone marrow	disease tissue	2	M
GSE133986	GSM3931745	bone marrow	disease tissue	7	M
GSE133986	GSM3931746	bone marrow	disease tissue	2	M
GSE133986	GSM3931747	bone marrow	disease tissue	7	F
GSE133986	GSM3931748	bone marrow	disease tissue	14	F
GSE133986	GSM3931749	bone marrow	disease tissue	11	F
GSE133986	GSM3931750	bone marrow	disease tissue	17	F
GSE133986	GSM3931751	bone marrow	disease tissue	2	F
GSE133986	GSM3931752	bone marrow	disease tissue	10	M
GSE133986	GSM3931753	bone marrow	disease tissue	17	M
GSE133986	GSM3931754	bone marrow	disease tissue	16	M
GSE133986	GSM3931755	bone marrow	disease tissue	11	M
GSE133986	GSM3931756	bone marrow	disease tissue	5	F
GSE133986	GSM3931757	bone marrow	disease tissue	12	M
GSE133986	GSM3931758	bone marrow	disease tissue	14	M
GSE133986	GSM3931759	bone marrow	disease tissue	7	M
GSE133986	GSM3931760	bone marrow	disease tissue	4	M
GSE133986	GSM3931761	bone marrow	disease tissue	13	M
GSE133986	GSM3931762	bone marrow	disease tissue	12	F
GSE133986	GSM3931763	bone marrow	disease tissue	12	M
GSE133986	GSM3931764	bone marrow	disease tissue	2	M
GSE133986	GSM3931765	bone marrow	disease tissue	12	F
GSE133986	GSM3931766	bone marrow	disease tissue	5	F
GSE133986	GSM3931767	bone marrow	disease tissue	10	F
GSE133986	GSM3931768	bone marrow	disease tissue	11	M
GSE133986	GSM3931769	bone marrow	disease tissue	11	F
GSE133986	GSM3931770	bone marrow	disease tissue	4	F
GSE133986	GSM3931771	bone marrow	disease tissue	17	M
GSE133986	GSM3931772	bone marrow	disease tissue	0	F
GSE133986	GSM3931773	bone marrow	disease tissue	14	F
GSE133986	GSM3931774	bone marrow	disease tissue	10	M
GSE133986	GSM3931775	bone marrow	disease tissue	9	F
GSE133986	GSM3931776	bone marrow	disease tissue	5	M
GSE133986	GSM3931777	bone marrow	disease tissue	10	F
GSE133986	GSM3931778	bone marrow	disease tissue	2	M
GSE133986	GSM3931779	bone marrow	disease tissue	15	M
GSE133986	GSM3931780	bone marrow	disease tissue	10	F
GSE133986	GSM3931781	bone marrow	disease tissue	2	F
GSE133986	GSM3931782	bone marrow	disease tissue	0	M
GSE133986	GSM3931783	bone marrow	disease tissue	13	F
GSE133986	GSM3931784	bone marrow	disease tissue	9	M
GSE133986	GSM3931785	bone marrow	disease tissue	15	F
GSE133986	GSM3931786	bone marrow	disease tissue	11	M
GSE133986	GSM3931787	bone marrow	disease tissue	0	M
GSE133986	GSM3931788	bone marrow	disease tissue	2	F
GSE133986	GSM3931789	bone marrow	disease tissue	4	M
GSE133986	GSM3931790	bone marrow	disease tissue	13	F
GSE133986	GSM3931791	bone marrow	disease tissue	0	F
GSE133986	GSM3931792	bone marrow	disease tissue	2	F
GSE133986	GSM3931793	bone marrow	disease tissue	14	M
GSE133986	GSM3931794	bone marrow	disease tissue	16	M
GSE133986	GSM3931795	bone marrow	disease tissue	11	F
GSE133994	GSM3932049	HEK293T	control	NA	NA
GSE133994	GSM3932050	HEK293T	control	NA	NA
GSE133994	GSM3932051	HEK293T	control	NA	NA
GSE133994	GSM3932052	HEK293T	control	NA	NA
GSE133994	GSM3932053	HEK293T	control	NA	NA
GSE133994	GSM3932054	HEK293T	control	NA	NA
GSE134089	GSM3936879	neuroendocrine tumor tissue	disease tissue	NA	NA
GSE134089	GSM3936880	neuroendocrine tumor tissue	disease tissue	NA	NA
GSE134089	GSM3936881	neuroendocrine tumor tissue	disease tissue	NA	NA
GSE134089	GSM3936882	neuroendocrine tumor tissue	disease tissue	NA	NA
GSE134089	GSM3936883	neuroendocrine tumor tissue	disease tissue	NA	NA
GSE134089	GSM3936884	neuroendocrine tumor tissue	disease tissue	NA	NA
GSE134089	GSM3936885	neuroendocrine tumor tissue	disease tissue	NA	NA
GSE134089	GSM3936886	neuroendocrine tumor tissue	disease tissue	NA	NA
GSE134089	GSM3936887	neuroendocrine tumor tissue	disease tissue	NA	NA
GSE134089	GSM3936888	neuroendocrine tumor tissue	disease tissue	NA	NA
GSE134089	GSM3936889	neuroendocrine tumor tissue	disease tissue	NA	NA
GSE134089	GSM3936890	neuroendocrine tumor tissue	disease tissue	NA	NA
GSE134089	GSM3936891	neuroendocrine tumor tissue	disease tissue	NA	NA
GSE134089	GSM3936892	neuroendocrine tumor tissue	disease tissue	NA	NA
GSE134089	GSM3936893	neuroendocrine tumor tissue	disease tissue	NA	NA
GSE134089	GSM3936894	neuroendocrine tumor tissue	disease tissue	NA	NA
GSE134089	GSM3936895	neuroendocrine tumor tissue	disease tissue	NA	NA
GSE134089	GSM3936896	neuroendocrine tumor tissue	disease tissue	NA	NA
GSE134089	GSM3936897	neuroendocrine tumor tissue	disease tissue	NA	NA
GSE134089	GSM3936898	neuroendocrine tumor tissue	disease tissue	NA	NA
GSE134089	GSM3936899	neuroendocrine tumor tissue	disease tissue	NA	NA
GSE134089	GSM3936900	neuroendocrine tumor tissue	disease tissue	NA	NA
GSE134089	GSM3936901	neuroendocrine tumor tissue	disease tissue	NA	NA
GSE134089	GSM3936902	neuroendocrine tumor tissue	disease tissue	NA	NA
GSE134089	GSM3936903	neuroendocrine tumor tissue	disease tissue	NA	NA
GSE134089	GSM3936904	neuroendocrine tumor tissue	disease tissue	NA	NA
GSE134089	GSM3936905	neuroendocrine tumor tissue	disease tissue	NA	NA
GSE134089	GSM3936906	neuroendocrine tumor tissue	disease tissue	NA	NA
GSE134089	GSM3936907	neuroendocrine tumor tissue	disease tissue	NA	NA
GSE134089	GSM3936908	neuroendocrine tumor tissue	disease tissue	NA	NA
GSE134089	GSM3936909	neuroendocrine tumor tissue	disease tissue	NA	NA
GSE134089	GSM3936910	neuroendocrine tumor tissue	disease tissue	NA	NA
GSE134089	GSM3936911	neuroendocrine tumor tissue	disease tissue	NA	NA
GSE134089	GSM3936912	neuroendocrine tumor tissue	disease tissue	NA	NA
GSE134089	GSM3936913	neuroendocrine tumor tissue	disease tissue	NA	NA
GSE134089	GSM3936914	neuroendocrine tumor tissue	disease tissue	NA	NA
GSE134089	GSM3936915	neuroendocrine tumor tissue	disease tissue	NA	NA
GSE134089	GSM3936916	neuroendocrine tumor tissue	disease tissue	NA	NA
GSE134089	GSM3936917	neuroendocrine tumor tissue	disease tissue	NA	NA
GSE134089	GSM3936918	neuroendocrine tumor tissue	disease tissue	NA	NA
GSE134089	GSM3936919	neuroendocrine tumor tissue	disease tissue	NA	NA
GSE134089	GSM3936920	neuroendocrine tumor tissue	disease tissue	NA	NA
GSE134089	GSM3936921	neuroendocrine tumor tissue	disease tissue	NA	NA
GSE134089	GSM3936922	neuroendocrine tumor tissue	disease tissue	NA	NA
GSE134089	GSM3936923	neuroendocrine tumor tissue	disease tissue	NA	NA
GSE134089	GSM3936924	neuroendocrine tumor tissue	disease tissue	NA	NA
GSE134089	GSM3936925	neuroendocrine tumor tissue	disease tissue	NA	NA
GSE134089	GSM3936926	neuroendocrine tumor tissue	disease tissue	NA	NA
GSE134089	GSM3936927	neuroendocrine tumor tissue	disease tissue	NA	NA
GSE134089	GSM3936928	neuroendocrine tumor tissue	disease tissue	NA	NA
GSE134089	GSM3936929	neuroendocrine tumor tissue	disease tissue	NA	NA
GSE134089	GSM3936930	neuroendocrine tumor tissue	disease tissue	NA	NA
GSE134089	GSM3936931	neuroendocrine tumor tissue	disease tissue	NA	NA
GSE134089	GSM3936932	neuroendocrine tumor tissue	disease tissue	NA	NA
GSE134089	GSM3936933	neuroendocrine tumor tissue	disease tissue	NA	NA
GSE134089	GSM3936934	neuroendocrine tumor tissue	disease tissue	NA	NA
GSE134089	GSM3936935	neuroendocrine tumor tissue	disease tissue	NA	NA
GSE134089	GSM3936936	neuroendocrine tumor tissue	disease tissue	NA	NA
GSE134089	GSM3936937	neuroendocrine tumor tissue	disease tissue	NA	NA
GSE134089	GSM3936938	neuroendocrine tumor tissue	disease tissue	NA	NA
GSE134089	GSM3936939	neuroendocrine tumor tissue	disease tissue	NA	NA
GSE134089	GSM3936940	neuroendocrine tumor tissue	disease tissue	NA	NA
GSE134089	GSM3936941	neuroendocrine tumor tissue	disease tissue	NA	NA
GSE134089	GSM3936942	neuroendocrine tumor tissue	disease tissue	NA	NA
GSE134089	GSM3936943	neuroendocrine tumor tissue	disease tissue	NA	NA
GSE134089	GSM3936944	neuroendocrine tumor tissue	disease tissue	NA	NA
GSE134089	GSM3936945	neuroendocrine tumor tissue	disease tissue	NA	NA
GSE134089	GSM3936946	neuroendocrine tumor tissue	disease tissue	NA	NA
GSE134089	GSM3936947	neuroendocrine tumor tissue	disease tissue	NA	NA
GSE134089	GSM3936948	neuroendocrine tumor tissue	disease tissue	NA	NA
GSE134089	GSM3936949	neuroendocrine tumor tissue	disease tissue	NA	NA
GSE134089	GSM3936950	neuroendocrine tumor tissue	disease tissue	NA	NA
GSE134089	GSM3936951	neuroendocrine tumor tissue	disease tissue	NA	NA
GSE134089	GSM3936952	neuroendocrine tumor tissue	disease tissue	NA	NA
GSE134089	GSM3936953	neuroendocrine tumor tissue	disease tissue	NA	NA
GSE134089	GSM3936954	neuroendocrine tumor tissue	disease tissue	NA	NA
GSE134089	GSM3936955	neuroendocrine tumor tissue	disease tissue	NA	NA
GSE134089	GSM3936956	neuroendocrine tumor tissue	disease tissue	NA	NA
GSE134089	GSM3936957	neuroendocrine tumor tissue	disease tissue	NA	NA
GSE134089	GSM3936958	neuroendocrine tumor tissue	disease tissue	NA	NA
GSE134089	GSM3936959	neuroendocrine tumor tissue	disease tissue	NA	NA
GSE134089	GSM3936960	neuroendocrine tumor tissue	disease tissue	NA	NA
GSE134089	GSM3936961	neuroendocrine tumor tissue	disease tissue	NA	NA
GSE134089	GSM3936962	neuroendocrine tumor tissue	disease tissue	NA	NA
GSE134089	GSM3936963	neuroendocrine tumor tissue	disease tissue	NA	NA
GSE134089	GSM3936964	neuroendocrine tumor tissue	disease tissue	NA	NA
GSE134089	GSM3936965	neuroendocrine tumor tissue	disease tissue	NA	NA
GSE134089	GSM3936966	neuroendocrine tumor tissue	disease tissue	NA	NA
GSE134089	GSM3936967	neuroendocrine tumor tissue	disease tissue	NA	NA
GSE134089	GSM3936968	neuroendocrine tumor tissue	disease tissue	NA	NA
GSE134089	GSM3936969	neuroendocrine tumor tissue	disease tissue	NA	NA
GSE134089	GSM3936970	neuroendocrine tumor tissue	disease tissue	NA	NA
GSE134089	GSM3936971	neuroendocrine tumor tissue	disease tissue	NA	NA
GSE134089	GSM3936972	neuroendocrine tumor tissue	disease tissue	NA	NA
GSE134089	GSM3936973	neuroendocrine tumor tissue	disease tissue	NA	NA
GSE134089	GSM3936974	neuroendocrine tumor tissue	disease tissue	NA	NA
GSE134217	GSM3939025	pancreas	control	NA	NA
GSE134217	GSM3939026	pancreas	control	NA	NA
GSE134217	GSM3939027	pancreas	control	NA	NA
GSE134217	GSM3939028	pancreas - ductal epithelial cell	control	NA	NA
GSE134217	GSM3939029	pancreas - ductal epithelial cell	control	NA	NA
GSE134217	GSM4747522	pancreas	control	NA	NA
GSE134217	GSM4747523	pancreas	control	NA	NA
GSE134217	GSM4747524	pancreas	control	NA	NA
GSE134217	GSM4747525	pancreas	control	NA	NA
GSE134379	GSM3944747	brain - cerebellum	disease tissue	88	F
GSE134379	GSM3944748	brain - cerebellum	disease tissue	78	M
GSE134379	GSM3944749	brain - cerebellum	disease tissue	89	M
GSE134379	GSM3944750	brain - cerebellum	disease tissue	90	M
GSE134379	GSM3944751	brain - cerebellum	disease tissue	87	F
GSE134379	GSM3944752	brain - cerebellum	disease tissue	79	M
GSE134379	GSM3944753	brain - cerebellum	disease tissue	54	F
GSE134379	GSM3944754	brain - cerebellum	disease tissue	88	M
GSE134379	GSM3944755	brain - cerebellum	disease tissue	72	M
GSE134379	GSM3944756	brain - cerebellum	disease tissue	92	F
GSE134379	GSM3944757	brain - cerebellum	disease tissue	91	F
GSE134379	GSM3944758	brain - cerebellum	disease tissue	86	M
GSE134379	GSM3944759	brain - cerebellum	disease tissue	74	F
GSE134379	GSM3944760	brain - cerebellum	disease tissue	79	M
GSE134379	GSM3944761	brain - cerebellum	disease tissue	89	F
GSE134379	GSM3944762	brain - cerebellum	disease tissue	96	F
GSE134379	GSM3944763	brain - cerebellum	disease tissue	84	F
GSE134379	GSM3944764	brain - cerebellum	disease tissue	91	F
GSE134379	GSM3944765	brain - cerebellum	disease tissue	88	M
GSE134379	GSM3944766	brain - cerebellum	disease tissue	78	F
GSE134379	GSM3944767	brain - cerebellum	disease tissue	85	F
GSE134379	GSM3944768	brain - cerebellum	disease tissue	86	F
GSE134379	GSM3944769	brain - cerebellum	disease tissue	82	F
GSE134379	GSM3944770	brain - cerebellum	disease tissue	84	F
GSE134379	GSM3944771	brain - cerebellum	disease tissue	72	M
GSE134379	GSM3944772	brain - cerebellum	disease tissue	67	F
GSE134379	GSM3944773	brain - cerebellum	disease tissue	86	F
GSE134379	GSM3944774	brain - cerebellum	disease tissue	94	M
GSE134379	GSM3944775	brain - cerebellum	disease tissue	91	F
GSE134379	GSM3944776	brain - cerebellum	disease tissue	79	F
GSE134379	GSM3944777	brain - cerebellum	disease tissue	86	M
GSE134379	GSM3944778	brain - cerebellum	disease tissue	91	F
GSE134379	GSM3944779	brain - cerebellum	disease tissue	92	F
GSE134379	GSM3944780	brain - cerebellum	disease tissue	90	F
GSE134379	GSM3944781	brain - cerebellum	disease tissue	81	F
GSE134379	GSM3944782	brain - cerebellum	disease tissue	77	F
GSE134379	GSM3944783	brain - cerebellum	disease tissue	93	F
GSE134379	GSM3944784	brain - cerebellum	disease tissue	90	M
GSE134379	GSM3944785	brain - cerebellum	disease tissue	85	F
GSE134379	GSM3944786	brain - cerebellum	disease tissue	83	M
GSE134379	GSM3944787	brain - cerebellum	disease tissue	84	M
GSE134379	GSM3944788	brain - cerebellum	disease tissue	84	F
GSE134379	GSM3944789	brain - cerebellum	disease tissue	80	M
GSE134379	GSM3944790	brain - cerebellum	disease tissue	84	M
GSE134379	GSM3944791	brain - cerebellum	disease tissue	71	M
GSE134379	GSM3944792	brain - cerebellum	disease tissue	82	M
GSE134379	GSM3944793	brain - cerebellum	disease tissue	87	F
GSE134379	GSM3944794	brain - cerebellum	disease tissue	91	F
GSE134379	GSM3944795	brain - cerebellum	disease tissue	78	F
GSE134379	GSM3944796	brain - cerebellum	disease tissue	77	M
GSE134379	GSM3944797	brain - cerebellum	disease tissue	89	M
GSE134379	GSM3944798	brain - cerebellum	disease tissue	75	M
GSE134379	GSM3944799	brain - cerebellum	disease tissue	60	F
GSE134379	GSM3944800	brain - cerebellum	disease tissue	92	F
GSE134379	GSM3944801	brain - cerebellum	disease tissue	67	M
GSE134379	GSM3944802	brain - cerebellum	disease tissue	82	F
GSE134379	GSM3944803	brain - cerebellum	disease tissue	72	M
GSE134379	GSM3944804	brain - cerebellum	disease tissue	81	F
GSE134379	GSM3944805	brain - cerebellum	disease tissue	89	F
GSE134379	GSM3944806	brain - cerebellum	disease tissue	87	M
GSE134379	GSM3944807	brain - cerebellum	disease tissue	89	F
GSE134379	GSM3944808	brain - cerebellum	disease tissue	86	M
GSE134379	GSM3944809	brain - cerebellum	disease tissue	84	F
GSE134379	GSM3944810	brain - cerebellum	disease tissue	97	M
GSE134379	GSM3944811	brain - cerebellum	disease tissue	89	F
GSE134379	GSM3944812	brain - cerebellum	disease tissue	85	F
GSE134379	GSM3944813	brain - cerebellum	disease tissue	80	M
GSE134379	GSM3944814	brain - cerebellum	disease tissue	80	M
GSE134379	GSM3944815	brain - cerebellum	disease tissue	85	M
GSE134379	GSM3944816	brain - cerebellum	disease tissue	80	M
GSE134379	GSM3944817	brain - cerebellum	disease tissue	91	F
GSE134379	GSM3944818	brain - cerebellum	disease tissue	81	M
GSE134379	GSM3944819	brain - cerebellum	disease tissue	82	F
GSE134379	GSM3944820	brain - cerebellum	disease tissue	81	M
GSE134379	GSM3944821	brain - cerebellum	disease tissue	75	M
GSE134379	GSM3944822	brain - cerebellum	disease tissue	95	F
GSE134379	GSM3944823	brain - cerebellum	disease tissue	91	F
GSE134379	GSM3944824	brain - cerebellum	disease tissue	74	F
GSE134379	GSM3944825	brain - cerebellum	disease tissue	80	M
GSE134379	GSM3944826	brain - cerebellum	disease tissue	76	M
GSE134379	GSM3944827	brain - cerebellum	disease tissue	60	F
GSE134379	GSM3944828	brain - cerebellum	disease tissue	87	F
GSE134379	GSM3944829	brain - cerebellum	disease tissue	81	M
GSE134379	GSM3944830	brain - cerebellum	disease tissue	89	F
GSE134379	GSM3944831	brain - cerebellum	disease tissue	80	M
GSE134379	GSM3944832	brain - cerebellum	disease tissue	77	M
GSE134379	GSM3944833	brain - cerebellum	disease tissue	96	F
GSE134379	GSM3944834	brain - cerebellum	disease tissue	94	M
GSE134379	GSM3944835	brain - cerebellum	disease tissue	83	M
GSE134379	GSM3944836	brain - cerebellum	disease tissue	89	F
GSE134379	GSM3944837	brain - cerebellum	disease tissue	82	F
GSE134379	GSM3944838	brain - cerebellum	disease tissue	74	M
GSE134379	GSM3944839	brain - cerebellum	disease tissue	72	M
GSE134379	GSM3944840	brain - cerebellum	disease tissue	88	M
GSE134379	GSM3944841	brain - cerebellum	disease tissue	78	F
GSE134379	GSM3944842	brain - cerebellum	disease tissue	70	F
GSE134379	GSM3944843	brain - cerebellum	disease tissue	78	F
GSE134379	GSM3944844	brain - cerebellum	disease tissue	75	M
GSE134379	GSM3944845	brain - cerebellum	disease tissue	87	F
GSE134379	GSM3944846	brain - cerebellum	disease tissue	86	M
GSE134379	GSM3944847	brain - cerebellum	disease tissue	90	F
GSE134379	GSM3944848	brain - cerebellum	disease tissue	82	M
GSE134379	GSM3944849	brain - cerebellum	disease tissue	83	M
GSE134379	GSM3944850	brain - cerebellum	disease tissue	77	F
GSE134379	GSM3944851	brain - cerebellum	disease tissue	86	F
GSE134379	GSM3944852	brain - cerebellum	disease tissue	93	F
GSE134379	GSM3944853	brain - cerebellum	disease tissue	86	F
GSE134379	GSM3944854	brain - cerebellum	disease tissue	81	M
GSE134379	GSM3944855	brain - cerebellum	disease tissue	65	F
GSE134379	GSM3944856	brain - cerebellum	disease tissue	87	M
GSE134379	GSM3944857	brain - cerebellum	disease tissue	87	M
GSE134379	GSM3944858	brain - cerebellum	disease tissue	79	F
GSE134379	GSM3944859	brain - cerebellum	disease tissue	91	M
GSE134379	GSM3944860	brain - cerebellum	disease tissue	84	M
GSE134379	GSM3944861	brain - cerebellum	disease tissue	60	M
GSE134379	GSM3944862	brain - cerebellum	disease tissue	88	M
GSE134379	GSM3944863	brain - cerebellum	disease tissue	89	F
GSE134379	GSM3944864	brain - cerebellum	disease tissue	91	F
GSE134379	GSM3944865	brain - cerebellum	disease tissue	83	M
GSE134379	GSM3944866	brain - cerebellum	disease tissue	86	F
GSE134379	GSM3944867	brain - cerebellum	disease tissue	89	F
GSE134379	GSM3944868	brain - cerebellum	disease tissue	98	M
GSE134379	GSM3944869	brain - cerebellum	disease tissue	96	F
GSE134379	GSM3944870	brain - cerebellum	disease tissue	97	F
GSE134379	GSM3944871	brain - cerebellum	disease tissue	84	F
GSE134379	GSM3944872	brain - cerebellum	disease tissue	87	M
GSE134379	GSM3944873	brain - cerebellum	disease tissue	80	M
GSE134379	GSM3944874	brain - cerebellum	disease tissue	79	M
GSE134379	GSM3944875	brain - cerebellum	disease tissue	82	M
GSE134379	GSM3944876	brain - cerebellum	disease tissue	77	F
GSE134379	GSM3944877	brain - cerebellum	disease tissue	84	M
GSE134379	GSM3944878	brain - cerebellum	disease tissue	75	M
GSE134379	GSM3944879	brain - cerebellum	disease tissue	87	F
GSE134379	GSM3944880	brain - cerebellum	disease tissue	80	M
GSE134379	GSM3944881	brain - cerebellum	disease tissue	78	F
GSE134379	GSM3944882	brain - cerebellum	disease tissue	92	M
GSE134379	GSM3944883	brain - cerebellum	disease tissue	90	M
GSE134379	GSM3944884	brain - cerebellum	disease tissue	82	F
GSE134379	GSM3944885	brain - cerebellum	disease tissue	95	F
GSE134379	GSM3944886	brain - cerebellum	disease tissue	102	F
GSE134379	GSM3944887	brain - cerebellum	disease tissue	95	F
GSE134379	GSM3944888	brain - cerebellum	disease tissue	74	F
GSE134379	GSM3944889	brain - cerebellum	disease tissue	91	F
GSE134379	GSM3944890	brain - cerebellum	disease tissue	87	M
GSE134379	GSM3944891	brain - cerebellum	disease tissue	76	M
GSE134379	GSM3944892	brain - cerebellum	disease tissue	87	M
GSE134379	GSM3944893	brain - cerebellum	disease tissue	83	F
GSE134379	GSM3944894	brain - cerebellum	disease tissue	87	F
GSE134379	GSM3944895	brain - cerebellum	disease tissue	79	F
GSE134379	GSM3944896	brain - cerebellum	disease tissue	75	M
GSE134379	GSM3944897	brain - cerebellum	disease tissue	84	M
GSE134379	GSM3944898	brain - cerebellum	disease tissue	77	M
GSE134379	GSM3944899	brain - cerebellum	disease tissue	82	M
GSE134379	GSM3944900	brain - cerebellum	disease tissue	87	F
GSE134379	GSM3944901	brain - cerebellum	disease tissue	83	M
GSE134379	GSM3944902	brain - cerebellum	disease tissue	82	F
GSE134379	GSM3944903	brain - cerebellum	disease tissue	86	F
GSE134379	GSM3944904	brain - cerebellum	disease tissue	79	M
GSE134379	GSM3944905	brain - cerebellum	disease tissue	77	M
GSE134379	GSM3944906	brain - cerebellum	disease tissue	57	F
GSE134379	GSM3944907	brain - cerebellum	disease tissue	87	F
GSE134379	GSM3944908	brain - cerebellum	disease tissue	76	M
GSE134379	GSM3944909	brain - cerebellum	disease tissue	93	M
GSE134379	GSM3944910	brain - cerebellum	disease tissue	64	F
GSE134379	GSM3944911	brain - cerebellum	disease tissue	77	F
GSE134379	GSM3944912	brain - cerebellum	disease tissue	90	F
GSE134379	GSM3944913	brain - cerebellum	disease tissue	82	F
GSE134379	GSM3944914	brain - cerebellum	disease tissue	73	F
GSE134379	GSM3944915	brain - cerebellum	disease tissue	86	F
GSE134379	GSM3944916	brain - cerebellum	disease tissue	96	F
GSE134379	GSM3944917	brain - cerebellum	disease tissue	75	F
GSE134379	GSM3944918	brain - cerebellum	disease tissue	70	F
GSE134379	GSM3944919	brain - cerebellum	disease tissue	72	M
GSE134379	GSM3944920	brain - cerebellum	disease tissue	86	F
GSE134379	GSM3944921	brain - cerebellum	disease tissue	84	F
GSE134379	GSM3944922	brain - cerebellum	disease tissue	77	M
GSE134379	GSM3944923	brain - cerebellum	disease tissue	88	M
GSE134379	GSM3944924	brain - cerebellum	disease tissue	79	F
GSE134379	GSM3944925	brain - cerebellum	disease tissue	87	F
GSE134379	GSM3944926	brain - cerebellum	disease tissue	86	F
GSE134379	GSM3944927	brain - cerebellum	disease tissue	80	F
GSE134379	GSM3944928	brain - cerebellum	disease tissue	93	F
GSE134379	GSM3944929	brain - cerebellum	disease tissue	66	F
GSE134379	GSM3944930	brain - cerebellum	disease tissue	76	M
GSE134379	GSM3944931	brain - cerebellum	disease tissue	70	M
GSE134379	GSM3944932	brain - cerebellum	disease tissue	82	M
GSE134379	GSM3944933	brain - cerebellum	disease tissue	97	F
GSE134379	GSM3944934	brain - cerebellum	disease tissue	83	M
GSE134379	GSM3944935	brain - cerebellum	disease tissue	86	F
GSE134379	GSM3944936	brain - cerebellum	disease tissue	77	F
GSE134379	GSM3944937	brain - cerebellum	disease tissue	84	M
GSE134379	GSM3944938	brain - cerebellum	disease tissue	85	M
GSE134379	GSM3944939	brain - cerebellum	disease tissue	86	F
GSE134379	GSM3944940	brain - cerebellum	disease tissue	86	M
GSE134379	GSM3944941	brain - cerebellum	disease tissue	84	F
GSE134379	GSM3944942	brain - cerebellum	disease tissue	92	M
GSE134379	GSM3944943	brain - cerebellum	disease tissue	97	M
GSE134379	GSM3944944	brain - cerebellum	disease tissue	61	F
GSE134379	GSM3944945	brain - cerebellum	disease tissue	86	M
GSE134379	GSM3944946	brain - cerebellum	disease tissue	83	F
GSE134379	GSM3944947	brain - cerebellum	disease tissue	84	F
GSE134379	GSM3944948	brain - cerebellum	disease tissue	86	M
GSE134379	GSM3944949	brain - cerebellum	disease tissue	96	F
GSE134379	GSM3944950	brain - cerebellum	disease tissue	94	F
GSE134379	GSM3944951	brain - cerebellum	disease tissue	80	F
GSE134379	GSM3944952	brain - cerebellum	disease tissue	85	F
GSE134379	GSM3944953	brain - cerebellum	disease tissue	96	F
GSE134379	GSM3944954	brain - cerebellum	disease tissue	79	F
GSE134379	GSM3944955	brain - cerebellum	disease tissue	85	M
GSE134379	GSM3944956	brain - cerebellum	disease tissue	81	F
GSE134379	GSM3944957	brain - cerebellum	disease tissue	88	M
GSE134379	GSM3944958	brain - cerebellum	disease tissue	85	F
GSE134379	GSM3944959	brain - cerebellum	disease tissue	91	F
GSE134379	GSM3944960	brain - cerebellum	disease tissue	84	F
GSE134379	GSM3944961	brain - cerebellum	disease tissue	82	M
GSE134379	GSM3944962	brain - cerebellum	disease tissue	77	M
GSE134379	GSM3944963	brain - cerebellum	disease tissue	88	F
GSE134379	GSM3944964	brain - cerebellum	disease tissue	81	M
GSE134379	GSM3944965	brain - cerebellum	disease tissue	86	F
GSE134379	GSM3944966	brain - cerebellum	disease tissue	95	M
GSE134379	GSM3944967	brain - cerebellum	disease tissue	86	F
GSE134379	GSM3944968	brain - cerebellum	disease tissue	81	M
GSE134379	GSM3944969	brain - cerebellum	disease tissue	80	M
GSE134379	GSM3944970	brain - cerebellum	disease tissue	83	F
GSE134379	GSM3944971	brain - cerebellum	disease tissue	88	M
GSE134379	GSM3944972	brain - cerebellum	disease tissue	82	M
GSE134379	GSM3944973	brain - cerebellum	disease tissue	91	M
GSE134379	GSM3944974	brain - cerebellum	disease tissue	81	M
GSE134379	GSM3944975	brain - cerebellum	disease tissue	81	M
GSE134379	GSM3944976	brain - cerebellum	disease tissue	95	F
GSE134379	GSM3944977	brain - cerebellum	disease tissue	73	F
GSE134379	GSM3944978	brain - cerebellum	disease tissue	77	F
GSE134379	GSM3944979	brain - cerebellum	disease tissue	100	M
GSE134379	GSM3944980	brain - cerebellum	disease tissue	88	M
GSE134379	GSM3944981	brain - cerebellum	disease tissue	84	M
GSE134379	GSM3944982	brain - cerebellum	disease tissue	88	F
GSE134379	GSM3944983	brain - cerebellum	disease tissue	88	F
GSE134379	GSM3944984	brain - cerebellum	disease tissue	85	M
GSE134379	GSM3944985	brain - cerebellum	disease tissue	86	F
GSE134379	GSM3944986	brain - cerebellum	disease tissue	89	M
GSE134379	GSM3944987	brain - cerebellum	disease tissue	75	F
GSE134379	GSM3944988	brain - cerebellum	disease tissue	85	M
GSE134379	GSM3944989	brain - cerebellum	disease tissue	90	F
GSE134379	GSM3944990	brain - cerebellum	disease tissue	91	F
GSE134379	GSM3944991	brain - cerebellum	disease tissue	94	F
GSE134379	GSM3944992	brain - cerebellum	disease tissue	83	F
GSE134379	GSM3944993	brain - cerebellum	disease tissue	75	M
GSE134379	GSM3944994	brain - cerebellum	disease tissue	88	F
GSE134379	GSM3944995	brain - cerebellum	disease tissue	86	F
GSE134379	GSM3944996	brain - cerebellum	disease tissue	91	M
GSE134379	GSM3944997	brain - cerebellum	disease tissue	91	M
GSE134379	GSM3944998	brain - cerebellum	disease tissue	91	M
GSE134379	GSM3944999	brain - cerebellum	disease tissue	94	M
GSE134379	GSM3945000	brain - cerebellum	disease tissue	90	F
GSE134379	GSM3945001	brain - cerebellum	disease tissue	87	F
GSE134379	GSM3945002	brain - cerebellum	disease tissue	87	F
GSE134379	GSM3945003	brain - cerebellum	disease tissue	91	M
GSE134379	GSM3945004	brain - cerebellum	disease tissue	84	M
GSE134379	GSM3945005	brain - cerebellum	disease tissue	96	F
GSE134379	GSM3945006	brain - cerebellum	disease tissue	91	F
GSE134379	GSM3945007	brain - cerebellum	disease tissue	91	M
GSE134379	GSM3945008	brain - cerebellum	disease tissue	85	M
GSE134379	GSM3945009	brain - cerebellum	disease tissue	81	M
GSE134379	GSM3945010	brain - cerebellum	disease tissue	91	F
GSE134379	GSM3945011	brain - cerebellum	disease tissue	86	M
GSE134379	GSM3945012	brain - cerebellum	disease tissue	86	M
GSE134379	GSM3945013	brain - cerebellum	disease tissue	87	M
GSE134379	GSM3945014	brain - cerebellum	disease tissue	84	M
GSE134379	GSM3945015	brain - cerebellum	disease tissue	92	F
GSE134379	GSM3945016	brain - cerebellum	disease tissue	78	M
GSE134379	GSM3945017	brain - cerebellum	disease tissue	81	F
GSE134379	GSM3945018	brain - cerebellum	disease tissue	81	M
GSE134379	GSM3945019	brain - cerebellum	disease tissue	85	F
GSE134379	GSM3945020	brain - cerebellum	disease tissue	76	F
GSE134379	GSM3945021	brain - cerebellum	disease tissue	77	F
GSE134379	GSM3945022	brain - cerebellum	disease tissue	90	M
GSE134379	GSM3945023	brain - cerebellum	disease tissue	90	F
GSE134379	GSM3945024	brain - cerebellum	disease tissue	91	M
GSE134379	GSM3945025	brain - cerebellum	disease tissue	76	F
GSE134379	GSM3945026	brain - cerebellum	disease tissue	94	M
GSE134379	GSM3945027	brain - cerebellum	disease tissue	87	F
GSE134379	GSM3945028	brain - cerebellum	disease tissue	86	M
GSE134379	GSM3945029	brain - cerebellum	disease tissue	95	M
GSE134379	GSM3945030	brain - cerebellum	disease tissue	89	M
GSE134379	GSM3945031	brain - cerebellum	disease tissue	88	F
GSE134379	GSM3945032	brain - cerebellum	disease tissue	83	F
GSE134379	GSM3945033	brain - cerebellum	disease tissue	87	F
GSE134379	GSM3945034	brain - cerebellum	disease tissue	86	M
GSE134379	GSM3945035	brain - cerebellum	disease tissue	94	F
GSE134379	GSM3945036	brain - cerebellum	disease tissue	80	M
GSE134379	GSM3945037	brain - cerebellum	disease tissue	79	M
GSE134379	GSM3945038	brain - cerebellum	disease tissue	63	M
GSE134379	GSM3945039	brain - cerebellum	disease tissue	63	M
GSE134379	GSM3945040	brain - cerebellum	disease tissue	88	F
GSE134379	GSM3945041	brain - cerebellum	disease tissue	90	F
GSE134379	GSM3945042	brain - cerebellum	disease tissue	87	M
GSE134379	GSM3945043	brain - cerebellum	disease tissue	83	M
GSE134379	GSM3945044	brain - cerebellum	disease tissue	72	M
GSE134379	GSM3945045	brain - cerebellum	disease tissue	79	M
GSE134379	GSM3945046	brain - cerebellum	disease tissue	84	M
GSE134379	GSM3945047	brain - cerebellum	disease tissue	70	F
GSE134379	GSM3945048	brain - cerebellum	disease tissue	77	M
GSE134379	GSM3945049	brain - cerebellum	disease tissue	83	F
GSE134379	GSM3945050	brain - cerebellum	disease tissue	92	M
GSE134379	GSM3945051	brain - cerebellum	disease tissue	73	M
GSE134379	GSM3945052	brain - cerebellum	disease tissue	91	M
GSE134379	GSM3945053	brain - cerebellum	disease tissue	80	M
GSE134379	GSM3945054	brain - cerebellum	disease tissue	78	F
GSE134379	GSM3945055	brain - cerebellum	disease tissue	86	F
GSE134379	GSM3945056	brain - cerebellum	disease tissue	80	F
GSE134379	GSM3945057	brain - cerebellum	disease tissue	85	F
GSE134379	GSM3945058	brain - cerebellum	disease tissue	82	F
GSE134379	GSM3945059	brain - cerebellum	disease tissue	85	M
GSE134379	GSM3945060	brain - cerebellum	disease tissue	68	M
GSE134379	GSM3945061	brain - cerebellum	disease tissue	74	M
GSE134379	GSM3945062	brain - cerebellum	disease tissue	82	F
GSE134379	GSM3945063	brain - cerebellum	disease tissue	68	M
GSE134379	GSM3945064	brain - cerebellum	disease tissue	70	M
GSE134379	GSM3945065	brain - cerebellum	disease tissue	82	M
GSE134379	GSM3945066	brain - cerebellum	disease tissue	82	F
GSE134379	GSM3945067	brain - cerebellum	disease tissue	84	M
GSE134379	GSM3945068	brain - cerebellum	disease tissue	84	F
GSE134379	GSM3945069	brain - cerebellum	disease tissue	74	M
GSE134379	GSM3945070	brain - cerebellum	disease tissue	87	M
GSE134379	GSM3945071	brain - cerebellum	disease tissue	86	M
GSE134379	GSM3945072	brain - cerebellum	disease tissue	91	M
GSE134379	GSM3945073	brain - cerebellum	disease tissue	88	F
GSE134379	GSM3945074	brain - cerebellum	disease tissue	90	F
GSE134379	GSM3945075	brain - cerebellum	disease tissue	86	F
GSE134379	GSM3945076	brain - cerebellum	disease tissue	88	F
GSE134379	GSM3945077	brain - cerebellum	disease tissue	90	M
GSE134379	GSM3945078	brain - cerebellum	disease tissue	88	F
GSE134379	GSM3945079	brain - cerebellum	disease tissue	82	M
GSE134379	GSM3945080	brain - cerebellum	disease tissue	82	M
GSE134379	GSM3945081	brain - cerebellum	disease tissue	91	F
GSE134379	GSM3945082	brain - cerebellum	disease tissue	81	F
GSE134379	GSM3945083	brain - cerebellum	disease tissue	77	F
GSE134379	GSM3945084	brain - cerebellum	disease tissue	83	M
GSE134379	GSM3945085	brain - cerebellum	disease tissue	89	M
GSE134379	GSM3945086	brain - cerebellum	disease tissue	78	F
GSE134379	GSM3945087	brain - cerebellum	disease tissue	96	F
GSE134379	GSM3945088	brain - cerebellum	disease tissue	78	M
GSE134379	GSM3945089	brain - cerebellum	disease tissue	91	M
GSE134379	GSM3945090	brain - cerebellum	disease tissue	77	F
GSE134379	GSM3945091	brain - cerebellum	disease tissue	78	F
GSE134379	GSM3945092	brain - cerebellum	disease tissue	68	F
GSE134379	GSM3945093	brain - cerebellum	disease tissue	90	F
GSE134379	GSM3945094	brain - cerebellum	disease tissue	91	F
GSE134379	GSM3945095	brain - cerebellum	disease tissue	80	M
GSE134379	GSM3945096	brain - cerebellum	disease tissue	73	M
GSE134379	GSM3945097	brain - cerebellum	disease tissue	78	F
GSE134379	GSM3945098	brain - cerebellum	disease tissue	89	M
GSE134379	GSM3945099	brain - cerebellum	disease tissue	103	F
GSE134379	GSM3945100	brain - cerebellum	disease tissue	89	F
GSE134379	GSM3945101	brain - cerebellum	disease tissue	94	M
GSE134379	GSM3945102	brain - cerebellum	disease tissue	87	F
GSE134379	GSM3945103	brain - cerebellum	disease tissue	76	M
GSE134379	GSM3945104	brain - cerebellum	disease tissue	82	M
GSE134379	GSM3945105	brain - cerebellum	disease tissue	82	F
GSE134379	GSM3945106	brain - cerebellum	disease tissue	85	F
GSE134379	GSM3945107	brain - cerebellum	disease tissue	84	M
GSE134379	GSM3945108	brain - cerebellum	disease tissue	88	F
GSE134379	GSM3945109	brain - cerebellum	disease tissue	82	M
GSE134379	GSM3945110	brain - cerebellum	disease tissue	75	M
GSE134379	GSM3945111	brain - cerebellum	disease tissue	71	M
GSE134379	GSM3945112	brain - cerebellum	disease tissue	86	M
GSE134379	GSM3945113	brain - cerebellum	disease tissue	84	M
GSE134379	GSM3945114	brain - cerebellum	disease tissue	95	F
GSE134379	GSM3945115	brain - cerebellum	disease tissue	73	M
GSE134379	GSM3945116	brain - cerebellum	disease tissue	78	M
GSE134379	GSM3945117	brain - cerebellum	disease tissue	92	F
GSE134379	GSM3945118	brain - cerebellum	disease tissue	78	M
GSE134379	GSM3945119	brain - cerebellum	disease tissue	79	M
GSE134379	GSM3945120	brain - cerebellum	disease tissue	69	M
GSE134379	GSM3945121	brain - cerebellum	disease tissue	76	M
GSE134379	GSM3945122	brain - cerebellum	disease tissue	78	M
GSE134379	GSM3945123	brain - cerebellum	disease tissue	85	F
GSE134379	GSM3945124	brain - cerebellum	disease tissue	87	F
GSE134379	GSM3945125	brain - cerebellum	disease tissue	78	M
GSE134379	GSM3945126	brain - cerebellum	disease tissue	85	M
GSE134379	GSM3945127	brain - cerebellum	disease tissue	88	F
GSE134379	GSM3945128	brain - cerebellum	disease tissue	89	M
GSE134379	GSM3945129	brain - cerebellum	disease tissue	92	M
GSE134379	GSM3945130	brain - cerebellum	disease tissue	94	M
GSE134379	GSM3945131	brain - cerebellum	disease tissue	74	M
GSE134379	GSM3945132	brain - cerebellum	disease tissue	78	M
GSE134379	GSM3945133	brain - cerebellum	disease tissue	65	M
GSE134379	GSM3945134	brain - cerebellum	disease tissue	90	M
GSE134379	GSM3945135	brain - cerebellum	disease tissue	86	M
GSE134379	GSM3945136	brain - cerebellum	disease tissue	63	M
GSE134379	GSM3945137	brain - cerebellum	disease tissue	85	M
GSE134379	GSM3945138	brain - cerebellum	disease tissue	102	F
GSE134379	GSM3945139	brain - cerebellum	disease tissue	69	M
GSE134379	GSM3945140	brain - cerebellum	disease tissue	83	M
GSE134379	GSM3945141	brain - cerebellum	disease tissue	82	M
GSE134379	GSM3945142	brain - cerebellum	disease tissue	90	F
GSE134379	GSM3945143	brain - cerebellum	disease tissue	97	M
GSE134379	GSM3945144	brain - cerebellum	disease tissue	91	M
GSE134379	GSM3945145	brain - cerebellum	disease tissue	98	F
GSE134379	GSM3945146	brain - cerebellum	disease tissue	94	F
GSE134379	GSM3945147	brain - cerebellum	disease tissue	76	M
GSE134379	GSM3945148	brain - cerebellum	disease tissue	95	F
GSE134379	GSM3945149	brain - cerebellum	disease tissue	89	M
GSE134379	GSM3945150	brain - cerebellum	disease tissue	88	F
GSE134379	GSM3945151	brain - middle temporal gyrus	disease tissue	87	F
GSE134379	GSM3945152	brain - middle temporal gyrus	disease tissue	81	F
GSE134379	GSM3945153	brain - middle temporal gyrus	disease tissue	79	F
GSE134379	GSM3945154	brain - middle temporal gyrus	disease tissue	89	F
GSE134379	GSM3945155	brain - middle temporal gyrus	disease tissue	87	F
GSE134379	GSM3945156	brain - middle temporal gyrus	disease tissue	88	F
GSE134379	GSM3945157	brain - middle temporal gyrus	disease tissue	90	M
GSE134379	GSM3945158	brain - middle temporal gyrus	disease tissue	72	M
GSE134379	GSM3945159	brain - middle temporal gyrus	disease tissue	60	F
GSE134379	GSM3945160	brain - middle temporal gyrus	disease tissue	86	F
GSE134379	GSM3945161	brain - middle temporal gyrus	disease tissue	81	M
GSE134379	GSM3945162	brain - middle temporal gyrus	disease tissue	93	M
GSE134379	GSM3945163	brain - middle temporal gyrus	disease tissue	85	F
GSE134379	GSM3945164	brain - middle temporal gyrus	disease tissue	84	M
GSE134379	GSM3945165	brain - middle temporal gyrus	disease tissue	88	M
GSE134379	GSM3945166	brain - middle temporal gyrus	disease tissue	89	F
GSE134379	GSM3945167	brain - middle temporal gyrus	disease tissue	74	M
GSE134379	GSM3945168	brain - middle temporal gyrus	disease tissue	86	M
GSE134379	GSM3945169	brain - middle temporal gyrus	disease tissue	83	M
GSE134379	GSM3945170	brain - middle temporal gyrus	disease tissue	87	M
GSE134379	GSM3945171	brain - middle temporal gyrus	disease tissue	77	F
GSE134379	GSM3945172	brain - middle temporal gyrus	disease tissue	75	M
GSE134379	GSM3945173	brain - middle temporal gyrus	disease tissue	82	F
GSE134379	GSM3945174	brain - middle temporal gyrus	disease tissue	78	F
GSE134379	GSM3945175	brain - middle temporal gyrus	disease tissue	91	F
GSE134379	GSM3945176	brain - middle temporal gyrus	disease tissue	79	F
GSE134379	GSM3945177	brain - middle temporal gyrus	disease tissue	85	F
GSE134379	GSM3945178	brain - middle temporal gyrus	disease tissue	85	F
GSE134379	GSM3945179	brain - middle temporal gyrus	disease tissue	91	F
GSE134379	GSM3945180	brain - middle temporal gyrus	disease tissue	92	F
GSE134379	GSM3945181	brain - middle temporal gyrus	disease tissue	77	M
GSE134379	GSM3945182	brain - middle temporal gyrus	disease tissue	84	M
GSE134379	GSM3945183	brain - middle temporal gyrus	disease tissue	75	M
GSE134379	GSM3945184	brain - middle temporal gyrus	disease tissue	89	F
GSE134379	GSM3945185	brain - middle temporal gyrus	disease tissue	60	M
GSE134379	GSM3945186	brain - middle temporal gyrus	disease tissue	86	M
GSE134379	GSM3945187	brain - middle temporal gyrus	disease tissue	54	F
GSE134379	GSM3945188	brain - middle temporal gyrus	disease tissue	91	F
GSE134379	GSM3945189	brain - middle temporal gyrus	disease tissue	85	F
GSE134379	GSM3945190	brain - middle temporal gyrus	disease tissue	85	M
GSE134379	GSM3945191	brain - middle temporal gyrus	disease tissue	96	F
GSE134379	GSM3945192	brain - middle temporal gyrus	disease tissue	66	F
GSE134379	GSM3945193	brain - middle temporal gyrus	disease tissue	86	M
GSE134379	GSM3945194	brain - middle temporal gyrus	disease tissue	81	M
GSE134379	GSM3945195	brain - middle temporal gyrus	disease tissue	81	F
GSE134379	GSM3945196	brain - middle temporal gyrus	disease tissue	87	F
GSE134379	GSM3945197	brain - middle temporal gyrus	disease tissue	91	F
GSE134379	GSM3945198	brain - middle temporal gyrus	disease tissue	82	M
GSE134379	GSM3945199	brain - middle temporal gyrus	disease tissue	82	F
GSE134379	GSM3945200	brain - middle temporal gyrus	disease tissue	77	M
GSE134379	GSM3945201	brain - middle temporal gyrus	disease tissue	72	M
GSE134379	GSM3945202	brain - middle temporal gyrus	disease tissue	79	F
GSE134379	GSM3945203	brain - middle temporal gyrus	disease tissue	64	F
GSE134379	GSM3945204	brain - middle temporal gyrus	disease tissue	77	F
GSE134379	GSM3945205	brain - middle temporal gyrus	disease tissue	97	F
GSE134379	GSM3945206	brain - middle temporal gyrus	disease tissue	86	F
GSE134379	GSM3945207	brain - middle temporal gyrus	disease tissue	82	F
GSE134379	GSM3945208	brain - middle temporal gyrus	disease tissue	77	M
GSE134379	GSM3945209	brain - middle temporal gyrus	disease tissue	87	M
GSE134379	GSM3945210	brain - middle temporal gyrus	disease tissue	95	F
GSE134379	GSM3945211	brain - middle temporal gyrus	disease tissue	88	F
GSE134379	GSM3945212	brain - middle temporal gyrus	disease tissue	95	F
GSE134379	GSM3945213	brain - middle temporal gyrus	disease tissue	93	F
GSE134379	GSM3945214	brain - middle temporal gyrus	disease tissue	86	F
GSE134379	GSM3945215	brain - middle temporal gyrus	disease tissue	72	M
GSE134379	GSM3945216	brain - middle temporal gyrus	disease tissue	61	F
GSE134379	GSM3945217	brain - middle temporal gyrus	disease tissue	92	M
GSE134379	GSM3945218	brain - middle temporal gyrus	disease tissue	88	M
GSE134379	GSM3945219	brain - middle temporal gyrus	disease tissue	82	F
GSE134379	GSM3945220	brain - middle temporal gyrus	disease tissue	83	M
GSE134379	GSM3945221	brain - middle temporal gyrus	disease tissue	86	F
GSE134379	GSM3945222	brain - middle temporal gyrus	disease tissue	78	F
GSE134379	GSM3945223	brain - middle temporal gyrus	disease tissue	89	F
GSE134379	GSM3945224	brain - middle temporal gyrus	disease tissue	86	F
GSE134379	GSM3945225	brain - middle temporal gyrus	disease tissue	84	M
GSE134379	GSM3945226	brain - middle temporal gyrus	disease tissue	75	M
GSE134379	GSM3945227	brain - middle temporal gyrus	disease tissue	91	F
GSE134379	GSM3945228	brain - middle temporal gyrus	disease tissue	80	M
GSE134379	GSM3945229	brain - middle temporal gyrus	disease tissue	87	M
GSE134379	GSM3945230	brain - middle temporal gyrus	disease tissue	87	F
GSE134379	GSM3945231	brain - middle temporal gyrus	disease tissue	83	M
GSE134379	GSM3945232	brain - middle temporal gyrus	disease tissue	88	M
GSE134379	GSM3945233	brain - middle temporal gyrus	disease tissue	90	M
GSE134379	GSM3945234	brain - middle temporal gyrus	disease tissue	86	F
GSE134379	GSM3945235	brain - middle temporal gyrus	disease tissue	84	F
GSE134379	GSM3945236	brain - middle temporal gyrus	disease tissue	87	F
GSE134379	GSM3945237	brain - middle temporal gyrus	disease tissue	86	M
GSE134379	GSM3945238	brain - middle temporal gyrus	disease tissue	92	M
GSE134379	GSM3945239	brain - middle temporal gyrus	disease tissue	85	M
GSE134379	GSM3945240	brain - middle temporal gyrus	disease tissue	79	F
GSE134379	GSM3945241	brain - middle temporal gyrus	disease tissue	83	F
GSE134379	GSM3945242	brain - middle temporal gyrus	disease tissue	80	M
GSE134379	GSM3945243	brain - middle temporal gyrus	disease tissue	81	M
GSE134379	GSM3945244	brain - middle temporal gyrus	disease tissue	86	M
GSE134379	GSM3945245	brain - middle temporal gyrus	disease tissue	74	F
GSE134379	GSM3945246	brain - middle temporal gyrus	disease tissue	91	F
GSE134379	GSM3945247	brain - middle temporal gyrus	disease tissue	97	F
GSE134379	GSM3945248	brain - middle temporal gyrus	disease tissue	88	M
GSE134379	GSM3945249	brain - middle temporal gyrus	disease tissue	77	M
GSE134379	GSM3945250	brain - middle temporal gyrus	disease tissue	84	F
GSE134379	GSM3945251	brain - middle temporal gyrus	disease tissue	75	M
GSE134379	GSM3945252	brain - middle temporal gyrus	disease tissue	76	M
GSE134379	GSM3945253	brain - middle temporal gyrus	disease tissue	80	M
GSE134379	GSM3945254	brain - middle temporal gyrus	disease tissue	89	M
GSE134379	GSM3945255	brain - middle temporal gyrus	disease tissue	90	F
GSE134379	GSM3945256	brain - middle temporal gyrus	disease tissue	90	M
GSE134379	GSM3945257	brain - middle temporal gyrus	disease tissue	82	F
GSE134379	GSM3945258	brain - middle temporal gyrus	disease tissue	83	M
GSE134379	GSM3945259	brain - middle temporal gyrus	disease tissue	86	M
GSE134379	GSM3945260	brain - middle temporal gyrus	disease tissue	72	M
GSE134379	GSM3945261	brain - middle temporal gyrus	disease tissue	90	F
GSE134379	GSM3945262	brain - middle temporal gyrus	disease tissue	74	F
GSE134379	GSM3945263	brain - middle temporal gyrus	disease tissue	88	M
GSE134379	GSM3945264	brain - middle temporal gyrus	disease tissue	92	F
GSE134379	GSM3945265	brain - middle temporal gyrus	disease tissue	80	M
GSE134379	GSM3945266	brain - middle temporal gyrus	disease tissue	84	F
GSE134379	GSM3945267	brain - middle temporal gyrus	disease tissue	72	M
GSE134379	GSM3945268	brain - middle temporal gyrus	disease tissue	96	F
GSE134379	GSM3945269	brain - middle temporal gyrus	disease tissue	91	F
GSE134379	GSM3945270	brain - middle temporal gyrus	disease tissue	87	M
GSE134379	GSM3945271	brain - middle temporal gyrus	disease tissue	70	F
GSE134379	GSM3945272	brain - middle temporal gyrus	disease tissue	86	F
GSE134379	GSM3945273	brain - middle temporal gyrus	disease tissue	85	M
GSE134379	GSM3945274	brain - middle temporal gyrus	disease tissue	77	M
GSE134379	GSM3945275	brain - middle temporal gyrus	disease tissue	86	F
GSE134379	GSM3945276	brain - middle temporal gyrus	disease tissue	96	F
GSE134379	GSM3945277	brain - middle temporal gyrus	disease tissue	60	F
GSE134379	GSM3945278	brain - middle temporal gyrus	disease tissue	78	M
GSE134379	GSM3945279	brain - middle temporal gyrus	disease tissue	80	M
GSE134379	GSM3945280	brain - middle temporal gyrus	disease tissue	82	F
GSE134379	GSM3945281	brain - middle temporal gyrus	disease tissue	74	F
GSE134379	GSM3945282	brain - middle temporal gyrus	disease tissue	65	F
GSE134379	GSM3945283	brain - middle temporal gyrus	disease tissue	94	M
GSE134379	GSM3945284	brain - middle temporal gyrus	disease tissue	77	M
GSE134379	GSM3945285	brain - middle temporal gyrus	disease tissue	95	M
GSE134379	GSM3945286	brain - middle temporal gyrus	disease tissue	83	M
GSE134379	GSM3945287	brain - middle temporal gyrus	disease tissue	86	F
GSE134379	GSM3945288	brain - middle temporal gyrus	disease tissue	91	M
GSE134379	GSM3945289	brain - middle temporal gyrus	disease tissue	97	M
GSE134379	GSM3945290	brain - middle temporal gyrus	disease tissue	84	F
GSE134379	GSM3945291	brain - middle temporal gyrus	disease tissue	73	F
GSE134379	GSM3945292	brain - middle temporal gyrus	disease tissue	86	F
GSE134379	GSM3945293	brain - middle temporal gyrus	disease tissue	87	F
GSE134379	GSM3945294	brain - middle temporal gyrus	disease tissue	80	F
GSE134379	GSM3945295	brain - middle temporal gyrus	disease tissue	76	M
GSE134379	GSM3945296	brain - middle temporal gyrus	disease tissue	96	F
GSE134379	GSM3945297	brain - middle temporal gyrus	disease tissue	94	F
GSE134379	GSM3945298	brain - middle temporal gyrus	disease tissue	77	F
GSE134379	GSM3945299	brain - middle temporal gyrus	disease tissue	80	M
GSE134379	GSM3945300	brain - middle temporal gyrus	disease tissue	84	F
GSE134379	GSM3945301	brain - middle temporal gyrus	disease tissue	88	M
GSE134379	GSM3945302	brain - middle temporal gyrus	disease tissue	80	F
GSE134379	GSM3945303	brain - middle temporal gyrus	disease tissue	87	F
GSE134379	GSM3945304	brain - middle temporal gyrus	disease tissue	93	F
GSE134379	GSM3945305	brain - middle temporal gyrus	disease tissue	82	M
GSE134379	GSM3945306	brain - middle temporal gyrus	disease tissue	79	M
GSE134379	GSM3945307	brain - middle temporal gyrus	disease tissue	92	F
GSE134379	GSM3945308	brain - middle temporal gyrus	disease tissue	87	F
GSE134379	GSM3945309	brain - middle temporal gyrus	disease tissue	67	M
GSE134379	GSM3945310	brain - middle temporal gyrus	disease tissue	81	M
GSE134379	GSM3945311	brain - middle temporal gyrus	disease tissue	81	M
GSE134379	GSM3945312	brain - middle temporal gyrus	disease tissue	91	F
GSE134379	GSM3945313	brain - middle temporal gyrus	disease tissue	57	F
GSE134379	GSM3945314	brain - middle temporal gyrus	disease tissue	86	F
GSE134379	GSM3945315	brain - middle temporal gyrus	disease tissue	80	M
GSE134379	GSM3945316	brain - middle temporal gyrus	disease tissue	89	F
GSE134379	GSM3945317	brain - middle temporal gyrus	disease tissue	81	F
GSE134379	GSM3945318	brain - middle temporal gyrus	disease tissue	86	M
GSE134379	GSM3945319	brain - middle temporal gyrus	disease tissue	76	M
GSE134379	GSM3945320	brain - middle temporal gyrus	disease tissue	89	F
GSE134379	GSM3945321	brain - middle temporal gyrus	disease tissue	94	M
GSE134379	GSM3945322	brain - middle temporal gyrus	disease tissue	91	F
GSE134379	GSM3945323	brain - middle temporal gyrus	disease tissue	95	F
GSE134379	GSM3945324	brain - middle temporal gyrus	disease tissue	89	F
GSE134379	GSM3945325	brain - middle temporal gyrus	disease tissue	102	F
GSE134379	GSM3945326	brain - middle temporal gyrus	disease tissue	84	F
GSE134379	GSM3945327	brain - middle temporal gyrus	disease tissue	87	F
GSE134379	GSM3945328	brain - middle temporal gyrus	disease tissue	84	F
GSE134379	GSM3945329	brain - middle temporal gyrus	disease tissue	79	M
GSE134379	GSM3945330	brain - middle temporal gyrus	disease tissue	81	M
GSE134379	GSM3945331	brain - middle temporal gyrus	disease tissue	84	M
GSE134379	GSM3945332	brain - middle temporal gyrus	disease tissue	83	F
GSE134379	GSM3945333	brain - middle temporal gyrus	disease tissue	88	M
GSE134379	GSM3945334	brain - middle temporal gyrus	disease tissue	90	F
GSE134379	GSM3945335	brain - middle temporal gyrus	disease tissue	79	F
GSE134379	GSM3945336	brain - middle temporal gyrus	disease tissue	84	F
GSE134379	GSM3945337	brain - middle temporal gyrus	disease tissue	86	F
GSE134379	GSM3945338	brain - middle temporal gyrus	disease tissue	93	F
GSE134379	GSM3945339	brain - middle temporal gyrus	disease tissue	75	F
GSE134379	GSM3945340	brain - middle temporal gyrus	disease tissue	76	M
GSE134379	GSM3945341	brain - middle temporal gyrus	disease tissue	79	M
GSE134379	GSM3945342	brain - middle temporal gyrus	disease tissue	77	F
GSE134379	GSM3945343	brain - middle temporal gyrus	disease tissue	78	F
GSE134379	GSM3945344	brain - middle temporal gyrus	disease tissue	86	F
GSE134379	GSM3945345	brain - middle temporal gyrus	disease tissue	87	M
GSE134379	GSM3945346	brain - middle temporal gyrus	disease tissue	83	M
GSE134379	GSM3945347	brain - middle temporal gyrus	disease tissue	82	F
GSE134379	GSM3945348	brain - middle temporal gyrus	disease tissue	96	F
GSE134379	GSM3945349	brain - middle temporal gyrus	disease tissue	79	M
GSE134379	GSM3945350	brain - middle temporal gyrus	disease tissue	84	F
GSE134379	GSM3945351	brain - middle temporal gyrus	disease tissue	82	M
GSE134379	GSM3945352	brain - middle temporal gyrus	disease tissue	70	F
GSE134379	GSM3945353	brain - middle temporal gyrus	disease tissue	83	F
GSE134379	GSM3945354	brain - middle temporal gyrus	disease tissue	78	F
GSE134379	GSM3945355	brain - middle temporal gyrus	disease tissue	80	M
GSE134379	GSM3945356	brain - middle temporal gyrus	disease tissue	84	M
GSE134379	GSM3945357	brain - middle temporal gyrus	disease tissue	98	M
GSE134379	GSM3945358	brain - middle temporal gyrus	disease tissue	96	F
GSE134379	GSM3945359	brain - middle temporal gyrus	disease tissue	89	F
GSE134379	GSM3945360	brain - middle temporal gyrus	disease tissue	67	F
GSE134379	GSM3945361	brain - middle temporal gyrus	disease tissue	84	M
GSE134379	GSM3945362	brain - middle temporal gyrus	disease tissue	85	F
GSE134379	GSM3945363	brain - middle temporal gyrus	disease tissue	82	M
GSE134379	GSM3945364	brain - middle temporal gyrus	disease tissue	78	F
GSE134379	GSM3945365	brain - middle temporal gyrus	disease tissue	75	M
GSE134379	GSM3945366	brain - middle temporal gyrus	disease tissue	91	F
GSE134379	GSM3945367	brain - middle temporal gyrus	disease tissue	77	F
GSE134379	GSM3945368	brain - middle temporal gyrus	disease tissue	97	M
GSE134379	GSM3945369	brain - middle temporal gyrus	disease tissue	87	M
GSE134379	GSM3945370	brain - middle temporal gyrus	disease tissue	71	M
GSE134379	GSM3945371	brain - middle temporal gyrus	disease tissue	82	M
GSE134379	GSM3945372	brain - middle temporal gyrus	disease tissue	89	M
GSE134379	GSM3945373	brain - middle temporal gyrus	disease tissue	82	M
GSE134379	GSM3945374	brain - middle temporal gyrus	disease tissue	80	M
GSE134379	GSM3945375	brain - middle temporal gyrus	disease tissue	70	M
GSE134379	GSM3945376	brain - middle temporal gyrus	disease tissue	65	M
GSE134379	GSM3945377	brain - middle temporal gyrus	disease tissue	91	F
GSE134379	GSM3945378	brain - middle temporal gyrus	disease tissue	88	F
GSE134379	GSM3945379	brain - middle temporal gyrus	disease tissue	81	F
GSE134379	GSM3945380	brain - middle temporal gyrus	disease tissue	79	M
GSE134379	GSM3945381	brain - middle temporal gyrus	disease tissue	76	M
GSE134379	GSM3945382	brain - middle temporal gyrus	disease tissue	83	M
GSE134379	GSM3945383	brain - middle temporal gyrus	disease tissue	63	M
GSE134379	GSM3945384	brain - middle temporal gyrus	disease tissue	91	M
GSE134379	GSM3945385	brain - middle temporal gyrus	disease tissue	83	M
GSE134379	GSM3945386	brain - middle temporal gyrus	disease tissue	86	F
GSE134379	GSM3945387	brain - middle temporal gyrus	disease tissue	82	M
GSE134379	GSM3945388	brain - middle temporal gyrus	disease tissue	86	M
GSE134379	GSM3945389	brain - middle temporal gyrus	disease tissue	95	F
GSE134379	GSM3945390	brain - middle temporal gyrus	disease tissue	84	M
GSE134379	GSM3945391	brain - middle temporal gyrus	disease tissue	87	F
GSE134379	GSM3945392	brain - middle temporal gyrus	disease tissue	63	M
GSE134379	GSM3945393	brain - middle temporal gyrus	disease tissue	63	M
GSE134379	GSM3945394	brain - middle temporal gyrus	disease tissue	81	M
GSE134379	GSM3945395	brain - middle temporal gyrus	disease tissue	92	F
GSE134379	GSM3945396	brain - middle temporal gyrus	disease tissue	87	M
GSE134379	GSM3945397	brain - middle temporal gyrus	disease tissue	79	M
GSE134379	GSM3945398	brain - middle temporal gyrus	disease tissue	82	M
GSE134379	GSM3945399	brain - middle temporal gyrus	disease tissue	77	F
GSE134379	GSM3945400	brain - middle temporal gyrus	disease tissue	85	M
GSE134379	GSM3945401	brain - middle temporal gyrus	disease tissue	91	M
GSE134379	GSM3945402	brain - middle temporal gyrus	disease tissue	91	M
GSE134379	GSM3945403	brain - middle temporal gyrus	disease tissue	78	M
GSE134379	GSM3945404	brain - middle temporal gyrus	disease tissue	84	F
GSE134379	GSM3945405	brain - middle temporal gyrus	disease tissue	91	F
GSE134379	GSM3945406	brain - middle temporal gyrus	disease tissue	91	F
GSE134379	GSM3945407	brain - middle temporal gyrus	disease tissue	94	M
GSE134379	GSM3945408	brain - middle temporal gyrus	disease tissue	76	M
GSE134379	GSM3945409	brain - middle temporal gyrus	disease tissue	87	M
GSE134379	GSM3945410	brain - middle temporal gyrus	disease tissue	82	F
GSE134379	GSM3945411	brain - middle temporal gyrus	disease tissue	95	M
GSE134379	GSM3945412	brain - middle temporal gyrus	disease tissue	89	F
GSE134379	GSM3945413	brain - middle temporal gyrus	disease tissue	74	M
GSE134379	GSM3945414	brain - middle temporal gyrus	disease tissue	82	M
GSE134379	GSM3945415	brain - middle temporal gyrus	disease tissue	72	M
GSE134379	GSM3945416	brain - middle temporal gyrus	disease tissue	81	M
GSE134379	GSM3945417	brain - middle temporal gyrus	disease tissue	76	M
GSE134379	GSM3945418	brain - middle temporal gyrus	disease tissue	83	M
GSE134379	GSM3945419	brain - middle temporal gyrus	disease tissue	78	F
GSE134379	GSM3945420	brain - middle temporal gyrus	disease tissue	85	F
GSE134379	GSM3945421	brain - middle temporal gyrus	disease tissue	89	M
GSE134379	GSM3945422	brain - middle temporal gyrus	disease tissue	78	F
GSE134379	GSM3945423	brain - middle temporal gyrus	disease tissue	97	M
GSE134379	GSM3945424	brain - middle temporal gyrus	disease tissue	75	M
GSE134379	GSM3945425	brain - middle temporal gyrus	disease tissue	82	M
GSE134379	GSM3945426	brain - middle temporal gyrus	disease tissue	87	F
GSE134379	GSM3945427	brain - middle temporal gyrus	disease tissue	90	F
GSE134379	GSM3945428	brain - middle temporal gyrus	disease tissue	94	F
GSE134379	GSM3945429	brain - middle temporal gyrus	disease tissue	89	M
GSE134379	GSM3945430	brain - middle temporal gyrus	disease tissue	85	M
GSE134379	GSM3945431	brain - middle temporal gyrus	disease tissue	86	M
GSE134379	GSM3945432	brain - middle temporal gyrus	disease tissue	78	M
GSE134379	GSM3945433	brain - middle temporal gyrus	disease tissue	91	M
GSE134379	GSM3945434	brain - middle temporal gyrus	disease tissue	85	M
GSE134379	GSM3945435	brain - middle temporal gyrus	disease tissue	83	F
GSE134379	GSM3945436	brain - middle temporal gyrus	disease tissue	85	M
GSE134379	GSM3945437	brain - middle temporal gyrus	disease tissue	84	M
GSE134379	GSM3945438	brain - middle temporal gyrus	disease tissue	84	M
GSE134379	GSM3945439	brain - middle temporal gyrus	disease tissue	96	F
GSE134379	GSM3945440	brain - middle temporal gyrus	disease tissue	90	F
GSE134379	GSM3945441	brain - middle temporal gyrus	disease tissue	89	M
GSE134379	GSM3945442	brain - middle temporal gyrus	disease tissue	94	F
GSE134379	GSM3945443	brain - middle temporal gyrus	disease tissue	86	M
GSE134379	GSM3945444	brain - middle temporal gyrus	disease tissue	84	M
GSE134379	GSM3945445	brain - middle temporal gyrus	disease tissue	80	F
GSE134379	GSM3945446	brain - middle temporal gyrus	disease tissue	88	F
GSE134379	GSM3945447	brain - middle temporal gyrus	disease tissue	94	F
GSE134379	GSM3945448	brain - middle temporal gyrus	disease tissue	94	M
GSE134379	GSM3945449	brain - middle temporal gyrus	disease tissue	85	F
GSE134379	GSM3945450	brain - middle temporal gyrus	disease tissue	73	M
GSE134379	GSM3945451	brain - middle temporal gyrus	disease tissue	91	F
GSE134379	GSM3945452	brain - middle temporal gyrus	disease tissue	74	M
GSE134379	GSM3945453	brain - middle temporal gyrus	disease tissue	68	M
GSE134379	GSM3945454	brain - middle temporal gyrus	disease tissue	78	M
GSE134379	GSM3945455	brain - middle temporal gyrus	disease tissue	82	F
GSE134379	GSM3945456	brain - middle temporal gyrus	disease tissue	70	F
GSE134379	GSM3945457	brain - middle temporal gyrus	disease tissue	76	F
GSE134379	GSM3945458	brain - middle temporal gyrus	disease tissue	90	M
GSE134379	GSM3945459	brain - middle temporal gyrus	disease tissue	77	M
GSE134379	GSM3945460	brain - middle temporal gyrus	disease tissue	95	F
GSE134379	GSM3945461	brain - middle temporal gyrus	disease tissue	82	F
GSE134379	GSM3945462	brain - middle temporal gyrus	disease tissue	85	F
GSE134379	GSM3945463	brain - middle temporal gyrus	disease tissue	90	F
GSE134379	GSM3945464	brain - middle temporal gyrus	disease tissue	82	F
GSE134379	GSM3945465	brain - middle temporal gyrus	disease tissue	84	M
GSE134379	GSM3945466	brain - middle temporal gyrus	disease tissue	98	F
GSE134379	GSM3945467	brain - middle temporal gyrus	disease tissue	87	F
GSE134379	GSM3945468	brain - middle temporal gyrus	disease tissue	88	F
GSE134379	GSM3945469	brain - middle temporal gyrus	disease tissue	86	M
GSE134379	GSM3945470	brain - middle temporal gyrus	disease tissue	71	M
GSE134379	GSM3945471	brain - middle temporal gyrus	disease tissue	80	M
GSE134379	GSM3945472	brain - middle temporal gyrus	disease tissue	78	F
GSE134379	GSM3945473	brain - middle temporal gyrus	disease tissue	88	F
GSE134379	GSM3945474	brain - middle temporal gyrus	disease tissue	91	M
GSE134379	GSM3945475	brain - middle temporal gyrus	disease tissue	88	F
GSE134379	GSM3945476	brain - middle temporal gyrus	disease tissue	95	F
GSE134379	GSM3945477	brain - middle temporal gyrus	disease tissue	85	F
GSE134379	GSM3945478	brain - middle temporal gyrus	disease tissue	77	F
GSE134379	GSM3945479	brain - middle temporal gyrus	disease tissue	94	M
GSE134379	GSM3945480	brain - middle temporal gyrus	disease tissue	90	F
GSE134379	GSM3945481	brain - middle temporal gyrus	disease tissue	86	M
GSE134379	GSM3945482	brain - middle temporal gyrus	disease tissue	102	F
GSE134379	GSM3945483	brain - middle temporal gyrus	disease tissue	91	M
GSE134379	GSM3945484	brain - middle temporal gyrus	disease tissue	69	M
GSE134379	GSM3945485	brain - middle temporal gyrus	disease tissue	90	M
GSE134379	GSM3945486	brain - middle temporal gyrus	disease tissue	88	M
GSE134379	GSM3945487	brain - middle temporal gyrus	disease tissue	87	F
GSE134379	GSM3945488	brain - middle temporal gyrus	disease tissue	91	M
GSE134379	GSM3945489	brain - middle temporal gyrus	disease tissue	90	F
GSE134379	GSM3945490	brain - middle temporal gyrus	disease tissue	68	F
GSE134379	GSM3945491	brain - middle temporal gyrus	disease tissue	75	F
GSE134379	GSM3945492	brain - middle temporal gyrus	disease tissue	90	M
GSE134379	GSM3945493	brain - middle temporal gyrus	disease tissue	89	M
GSE134379	GSM3945494	brain - middle temporal gyrus	disease tissue	90	F
GSE134379	GSM3945495	brain - middle temporal gyrus	disease tissue	92	M
GSE134379	GSM3945496	brain - middle temporal gyrus	disease tissue	86	M
GSE134379	GSM3945497	brain - middle temporal gyrus	disease tissue	78	M
GSE134379	GSM3945498	brain - middle temporal gyrus	disease tissue	103	F
GSE134379	GSM3945499	brain - middle temporal gyrus	disease tissue	81	F
GSE134379	GSM3945500	brain - middle temporal gyrus	disease tissue	70	M
GSE134379	GSM3945501	brain - middle temporal gyrus	disease tissue	94	M
GSE134379	GSM3945502	brain - middle temporal gyrus	disease tissue	87	F
GSE134379	GSM3945503	brain - middle temporal gyrus	disease tissue	88	F
GSE134379	GSM3945504	brain - middle temporal gyrus	disease tissue	77	F
GSE134379	GSM3945505	brain - middle temporal gyrus	disease tissue	82	M
GSE134379	GSM3945506	brain - middle temporal gyrus	disease tissue	88	F
GSE134379	GSM3945507	brain - middle temporal gyrus	disease tissue	88	F
GSE134379	GSM3945508	brain - middle temporal gyrus	disease tissue	83	F
GSE134379	GSM3945509	brain - middle temporal gyrus	disease tissue	91	F
GSE134379	GSM3945510	brain - middle temporal gyrus	disease tissue	83	F
GSE134379	GSM3945511	brain - middle temporal gyrus	disease tissue	69	M
GSE134379	GSM3945512	brain - middle temporal gyrus	disease tissue	75	M
GSE134379	GSM3945513	brain - middle temporal gyrus	disease tissue	82	M
GSE134379	GSM3945514	brain - middle temporal gyrus	disease tissue	81	M
GSE134379	GSM3945515	brain - middle temporal gyrus	disease tissue	84	M
GSE134379	GSM3945516	brain - middle temporal gyrus	disease tissue	68	M
GSE134379	GSM3945517	brain - middle temporal gyrus	disease tissue	78	M
GSE134379	GSM3945518	brain - middle temporal gyrus	disease tissue	73	F
GSE134379	GSM3945519	brain - middle temporal gyrus	disease tissue	84	M
GSE134379	GSM3945520	brain - middle temporal gyrus	disease tissue	92	M
GSE134379	GSM3945521	brain - middle temporal gyrus	disease tissue	78	M
GSE134379	GSM3945522	brain - middle temporal gyrus	disease tissue	100	M
GSE134379	GSM3945523	brain - middle temporal gyrus	disease tissue	88	F
GSE134379	GSM3945524	brain - middle temporal gyrus	disease tissue	91	M
GSE134379	GSM3945525	brain - middle temporal gyrus	disease tissue	91	M
GSE134379	GSM3945526	brain - middle temporal gyrus	disease tissue	91	M
GSE134379	GSM3945527	brain - middle temporal gyrus	disease tissue	76	F
GSE134379	GSM3945528	brain - middle temporal gyrus	disease tissue	85	M
GSE134379	GSM3945529	brain - middle temporal gyrus	disease tissue	74	M
GSE134379	GSM3945530	brain - middle temporal gyrus	disease tissue	80	M
GSE134379	GSM3945531	brain - middle temporal gyrus	disease tissue	90	F
GSE134379	GSM3945532	brain - middle temporal gyrus	disease tissue	78	F
GSE134379	GSM3945533	brain - middle temporal gyrus	disease tissue	88	F
GSE134379	GSM3945534	brain - middle temporal gyrus	disease tissue	86	M
GSE134379	GSM3945535	brain - middle temporal gyrus	disease tissue	92	F
GSE134379	GSM3945536	brain - middle temporal gyrus	disease tissue	78	M
GSE134379	GSM3945537	brain - middle temporal gyrus	disease tissue	91	M
GSE134379	GSM3945538	brain - middle temporal gyrus	disease tissue	87	F
GSE134379	GSM3945539	brain - middle temporal gyrus	disease tissue	77	F
GSE134379	GSM3945540	brain - middle temporal gyrus	disease tissue	86	F
GSE134379	GSM3945541	brain - middle temporal gyrus	disease tissue	88	F
GSE134379	GSM3945542	brain - middle temporal gyrus	disease tissue	89	M
GSE134379	GSM3945543	brain - middle temporal gyrus	disease tissue	96	F
GSE134379	GSM3945544	brain - middle temporal gyrus	disease tissue	73	M
GSE134379	GSM3945545	brain - middle temporal gyrus	disease tissue	80	M
GSE134379	GSM3945546	brain - middle temporal gyrus	disease tissue	87	M
GSE134379	GSM3945547	brain - middle temporal gyrus	disease tissue	73	M
GSE134379	GSM3945548	brain - middle temporal gyrus	disease tissue	81	M
GSE134379	GSM3945549	brain - middle temporal gyrus	disease tissue	86	F
GSE134379	GSM3945550	brain - middle temporal gyrus	disease tissue	85	M
GSE134379	GSM3945551	brain - middle temporal gyrus	disease tissue	89	M
GSE134379	GSM3945552	brain - middle temporal gyrus	disease tissue	86	F
GSE134379	GSM3945553	brain - middle temporal gyrus	disease tissue	79	M
GSE134379	GSM3945554	brain - middle temporal gyrus	disease tissue	82	M
GSE134425	GSM3946355	peripheral blood monocyte	control	NA	NA
GSE134425	GSM3946356	peripheral blood monocyte	control	NA	NA
GSE134425	GSM3946357	peripheral blood monocyte	control	NA	NA
GSE134425	GSM3946358	peripheral blood monocyte	control	NA	NA
GSE134425	GSM3946359	peripheral blood monocyte	control	NA	NA
GSE134425	GSM3946360	peripheral blood monocyte	control	NA	NA
GSE134425	GSM3946361	peripheral blood monocyte	control	NA	NA
GSE134425	GSM3946362	peripheral blood monocyte	control	NA	NA
GSE134425	GSM3946363	peripheral blood monocyte	control	NA	NA
GSE134425	GSM3946364	peripheral blood monocyte	control	NA	NA
GSE134425	GSM3946365	peripheral blood monocyte	control	NA	NA
GSE134425	GSM3946366	peripheral blood monocyte	control	NA	NA
GSE134429	GSM3946406	peripheral blood monocyte	control	58	F
GSE134429	GSM3946407	peripheral blood monocyte	control	53	M
GSE134429	GSM3946408	peripheral blood monocyte	control	57	F
GSE134429	GSM3946409	peripheral blood monocyte	control	28	F
GSE134429	GSM3946410	peripheral blood monocyte	control	43	F
GSE134429	GSM3946411	peripheral blood monocyte	control	50	F
GSE134429	GSM3946412	peripheral blood monocyte	control	62	F
GSE134429	GSM3946413	peripheral blood monocyte	control	53	F
GSE134429	GSM3946414	peripheral blood monocyte	control	61	F
GSE134429	GSM3946415	peripheral blood monocyte	control	47	F
GSE134429	GSM3946416	peripheral blood monocyte	control	51	F
GSE134429	GSM3946417	peripheral blood monocyte	control	54	F
GSE134429	GSM3946418	peripheral blood monocyte	control	40	F
GSE134429	GSM3946419	peripheral blood monocyte	control	56	F
GSE134429	GSM3946420	peripheral blood monocyte	control	80	F
GSE134429	GSM3946421	peripheral blood monocyte	control	65	F
GSE134429	GSM3946422	peripheral blood monocyte	control	60	F
GSE134429	GSM3946423	peripheral blood monocyte	disease tissue	58	F
GSE134429	GSM3946424	peripheral blood monocyte	disease tissue	50	M
GSE134429	GSM3946425	peripheral blood monocyte	disease tissue	43	F
GSE134429	GSM3946426	peripheral blood monocyte	disease tissue	23	F
GSE134429	GSM3946427	peripheral blood monocyte	disease tissue	41	F
GSE134429	GSM3946428	peripheral blood monocyte	disease tissue	50	F
GSE134429	GSM3946429	peripheral blood monocyte	disease tissue	60	F
GSE134429	GSM3946430	peripheral blood monocyte	disease tissue	63	F
GSE134429	GSM3946431	peripheral blood monocyte	disease tissue	29	F
GSE134429	GSM3946432	peripheral blood monocyte	disease tissue	63	M
GSE134429	GSM3946433	peripheral blood monocyte	disease tissue	66	F
GSE134429	GSM3946434	peripheral blood monocyte	disease tissue	58	F
GSE134429	GSM3946435	peripheral blood monocyte	disease tissue	53	M
GSE134429	GSM3946436	peripheral blood monocyte	disease tissue	63	F
GSE134429	GSM3946437	peripheral blood monocyte	disease tissue	59	F
GSE134429	GSM3946438	peripheral blood monocyte	disease tissue	38	F
GSE134429	GSM3946439	peripheral blood monocyte	disease tissue	50	M
GSE134429	GSM3946440	peripheral blood monocyte	disease tissue	59	F
GSE134429	GSM3946441	peripheral blood monocyte	disease tissue	81	F
GSE134429	GSM3946442	peripheral blood monocyte	disease tissue	65	F
GSE134429	GSM3946443	peripheral blood monocyte	disease tissue	66	F
GSE134429	GSM3946444	peripheral blood monocyte	disease tissue	76	F
GSE134429	GSM3946445	peripheral blood monocyte	disease tissue	60	F
GSE134429	GSM3946446	peripheral blood monocyte	disease tissue	54	F
GSE134429	GSM3946447	peripheral blood monocyte	disease tissue	65	F
GSE134429	GSM3946448	peripheral blood monocyte	disease tissue	47	M
GSE134429	GSM3946449	peripheral blood monocyte	disease tissue	54	F
GSE134429	GSM3946450	peripheral blood monocyte	disease tissue	78	F
GSE134429	GSM3946451	peripheral blood monocyte	disease tissue	58	F
GSE134429	GSM3946452	peripheral blood monocyte	disease tissue	49	F
GSE134429	GSM3946453	peripheral blood monocyte	disease tissue	62	F
GSE134429	GSM3946454	peripheral blood monocyte	disease tissue	66	F
GSE134429	GSM3946455	peripheral blood monocyte	disease tissue	59	F
GSE134429	GSM3946456	peripheral blood monocyte	disease tissue	23	F
GSE134429	GSM3946457	peripheral blood monocyte	disease tissue	50	F
GSE134429	GSM3946458	peripheral blood monocyte	disease tissue	70	F
GSE134429	GSM3946459	peripheral blood monocyte	disease tissue	47	F
GSE134429	GSM3946460	peripheral blood monocyte	disease tissue	66	F
GSE134429	GSM3946461	peripheral blood monocyte	disease tissue	51	F
GSE134429	GSM3946462	peripheral blood monocyte	disease tissue	53	F
GSE134429	GSM3946463	peripheral blood monocyte	disease tissue	41	F
GSE134429	GSM3946464	peripheral blood monocyte	disease tissue	81	F
GSE134429	GSM3946465	peripheral blood monocyte	disease tissue	59	F
GSE134429	GSM3946466	peripheral blood monocyte	disease tissue	71	F
GSE134429	GSM3946467	peripheral blood monocyte	disease tissue	57	M
GSE134429	GSM3946468	peripheral blood monocyte	disease tissue	62	F
GSE134429	GSM3946469	peripheral blood monocyte	disease tissue	71	F
GSE134772	GSM3967212	cervical	control	NA	F
GSE134772	GSM3967213	cervical	control	NA	F
GSE134772	GSM3967214	cervical	control	NA	F
GSE134772	GSM3967215	cervical	disease tissue	NA	F
GSE134772	GSM3967216	cervical	disease tissue	NA	F
GSE134772	GSM3967217	cervical	disease tissue	NA	F
GSE134772	GSM3967218	cervical	disease tissue	NA	F
GSE134772	GSM3967219	cervical	disease tissue	NA	F
GSE134772	GSM3967220	cervical	disease tissue	NA	F
GSE134772	GSM3967221	cervical	disease tissue	NA	F
GSE134996	GSM3983374	HEK293T	control	NA	NA
GSE134996	GSM3983375	HEK293T	control	NA	NA
GSE134996	GSM3983376	HEK293T	control	NA	NA
GSE134996	GSM3983377	HEK293T	control	NA	NA
GSE134996	GSM3983378	HEK293T	control	NA	NA
GSE134996	GSM3983379	HEK293T	control	NA	NA
GSE134996	GSM3983380	HEK293T	control	NA	NA
GSE134996	GSM3983381	HEK293T	control	NA	NA
GSE134996	GSM3983382	HEK293T	control	NA	NA
GSE134996	GSM3983383	HEK293T	control	NA	NA
GSE134996	GSM3983384	HEK293T	control	NA	NA
GSE134996	GSM3983385	HEK293T	control	NA	NA
GSE134996	GSM3983386	HEK293T	control	NA	NA
GSE134996	GSM3983387	HEK293T	control	NA	NA
GSE134996	GSM3983388	HEK293T	control	NA	NA
GSE134996	GSM3983389	HEK293T	control	NA	NA
GSE135017	GSM3983659	glioma tissue	disease tissue	NA	NA
GSE135017	GSM3983660	glioma tissue	disease tissue	NA	NA
GSE135017	GSM3983661	glioma tissue	disease tissue	NA	NA
GSE135017	GSM3983662	glioma tissue	disease tissue	NA	NA
GSE135017	GSM3983663	glioma tissue	disease tissue	NA	NA
GSE135017	GSM3983664	glioma tissue	disease tissue	NA	NA
GSE135017	GSM3983665	glioma tissue	disease tissue	NA	NA
GSE135017	GSM3983666	glioma tissue	disease tissue	NA	NA
GSE135017	GSM3983667	glioma tissue	disease tissue	NA	NA
GSE135017	GSM3983668	glioma tissue	disease tissue	NA	NA
GSE135017	GSM3983669	glioma tissue	disease tissue	NA	NA
GSE135017	GSM3983670	glioma tissue	disease tissue	NA	NA
GSE135017	GSM3983671	glioma tissue	disease tissue	NA	NA
GSE135017	GSM3983672	glioma tissue	disease tissue	NA	NA
GSE135017	GSM3983673	glioma tissue	disease tissue	NA	NA
GSE135017	GSM3983674	glioma tissue	disease tissue	NA	NA
GSE135017	GSM3983675	glioma tissue	disease tissue	NA	NA
GSE135017	GSM3983676	glioma tissue	disease tissue	NA	NA
GSE135017	GSM3983677	glioma tissue	disease tissue	NA	NA
GSE135017	GSM3983678	glioma tissue	disease tissue	NA	NA
GSE135017	GSM3983679	glioma tissue	disease tissue	NA	NA
GSE135017	GSM3983680	glioma tissue	disease tissue	NA	NA
GSE135017	GSM3983681	glioma tissue	disease tissue	NA	NA
GSE135017	GSM3983682	glioma tissue	disease tissue	NA	NA
GSE135017	GSM3983683	glioma tissue	disease tissue	NA	NA
GSE135017	GSM3983684	glioma tissue	disease tissue	NA	NA
GSE135017	GSM3983685	glioma tissue	disease tissue	NA	NA
GSE135017	GSM3983686	glioma tissue	disease tissue	NA	NA
GSE135017	GSM3983687	glioma tissue	disease tissue	NA	NA
GSE135017	GSM3983688	glioma tissue	disease tissue	NA	NA
GSE135017	GSM3983689	glioma tissue	disease tissue	NA	NA
GSE135017	GSM3983690	glioma tissue	disease tissue	NA	NA
GSE135017	GSM3983691	glioma tissue	disease tissue	NA	NA
GSE135017	GSM3983692	glioma tissue	disease tissue	NA	NA
GSE135017	GSM3983693	glioma tissue	disease tissue	NA	NA
GSE135017	GSM3983694	glioma tissue	disease tissue	NA	NA
GSE135017	GSM3983695	glioma tissue	disease tissue	NA	NA
GSE135017	GSM3983696	glioma tissue	disease tissue	NA	NA
GSE135017	GSM3983697	glioma tissue	disease tissue	NA	NA
GSE135017	GSM3983698	glioma tissue	disease tissue	NA	NA
GSE135017	GSM3983699	glioma tissue	disease tissue	NA	NA
GSE135017	GSM3983700	glioma tissue	disease tissue	NA	NA
GSE135017	GSM3983701	glioma tissue	disease tissue	NA	NA
GSE135017	GSM3983702	glioma tissue	disease tissue	NA	NA
GSE135017	GSM3983703	glioma tissue	disease tissue	NA	NA
GSE135017	GSM3983704	glioma tissue	disease tissue	NA	NA
GSE135017	GSM3983705	glioma tissue	disease tissue	NA	NA
GSE135017	GSM3983706	glioma tissue	disease tissue	NA	NA
GSE135017	GSM3983707	glioma tissue	disease tissue	NA	NA
GSE135017	GSM3983708	glioma tissue	disease tissue	NA	NA
GSE135017	GSM3983709	glioma tissue	disease tissue	NA	NA
GSE135017	GSM3983710	glioma tissue	disease tissue	NA	NA
GSE135017	GSM3983711	glioma tissue	disease tissue	NA	NA
GSE135017	GSM3983712	glioma tissue	disease tissue	NA	NA
GSE135017	GSM3983713	glioma tissue	disease tissue	NA	NA
GSE135017	GSM3983714	glioma tissue	disease tissue	NA	NA
GSE135017	GSM3983715	glioma tissue	disease tissue	NA	NA
GSE135017	GSM3983716	glioma tissue	disease tissue	NA	NA
GSE135017	GSM3983717	glioma tissue	disease tissue	NA	NA
GSE135017	GSM3983718	glioma tissue	disease tissue	NA	NA
GSE135017	GSM3983719	glioma tissue	disease tissue	NA	NA
GSE135017	GSM3983720	glioma tissue	disease tissue	NA	NA
GSE135017	GSM3983721	glioma tissue	disease tissue	NA	NA
GSE135017	GSM3983722	glioma tissue	disease tissue	NA	NA
GSE135017	GSM3983723	glioma tissue	disease tissue	NA	NA
GSE135017	GSM3983724	glioma tissue	disease tissue	NA	NA
GSE135017	GSM3983725	glioma tissue	disease tissue	NA	NA
GSE135017	GSM3983726	glioma tissue	disease tissue	NA	NA
GSE135017	GSM3983727	glioma tissue	disease tissue	NA	NA
GSE135017	GSM3983728	glioma tissue	disease tissue	NA	NA
GSE135017	GSM3983729	glioma tissue	disease tissue	NA	NA
GSE135017	GSM3983730	glioma tissue	disease tissue	NA	NA
GSE135017	GSM3983731	glioma tissue	disease tissue	NA	NA
GSE135017	GSM3983732	glioma tissue	disease tissue	NA	NA
GSE135017	GSM3983733	glioma tissue	disease tissue	NA	NA
GSE135017	GSM3983734	glioma tissue	disease tissue	NA	NA
GSE135017	GSM3983735	glioma tissue	disease tissue	NA	NA
GSE135017	GSM3983736	glioma tissue	disease tissue	NA	NA
GSE135017	GSM3983737	glioma tissue	disease tissue	NA	NA
GSE135017	GSM3983738	glioma tissue	disease tissue	NA	NA
GSE135017	GSM3983739	glioma tissue	disease tissue	NA	NA
GSE135017	GSM3983740	glioma tissue	disease tissue	NA	NA
GSE135017	GSM3983741	glioma tissue	disease tissue	NA	NA
GSE135017	GSM3983742	glioma tissue	disease tissue	NA	NA
GSE135017	GSM3983743	glioma tissue	disease tissue	NA	NA
GSE135017	GSM3983744	glioma tissue	disease tissue	NA	NA
GSE135017	GSM3983745	glioma tissue	disease tissue	NA	NA
GSE135017	GSM3983746	glioma tissue	disease tissue	NA	NA
GSE135017	GSM3983747	glioma tissue	disease tissue	NA	NA
GSE135017	GSM3983748	glioma tissue	disease tissue	NA	NA
GSE135017	GSM3983749	glioma tissue	disease tissue	NA	NA
GSE135017	GSM3983750	glioma tissue	disease tissue	NA	NA
GSE135017	GSM3983751	glioma tissue	disease tissue	NA	NA
GSE135017	GSM3983752	glioma tissue	disease tissue	NA	NA
GSE135017	GSM3983753	glioma tissue	disease tissue	NA	NA
GSE135017	GSM3983754	glioma tissue	disease tissue	NA	NA
GSE135017	GSM3983755	glioma tissue	disease tissue	NA	NA
GSE135017	GSM3983756	glioma tissue	disease tissue	NA	NA
GSE135017	GSM3983757	glioma tissue	disease tissue	NA	NA
GSE135017	GSM3983758	glioma tissue	disease tissue	NA	NA
GSE135017	GSM3983759	glioma tissue	disease tissue	NA	NA
GSE135017	GSM3983760	glioma tissue	disease tissue	NA	NA
GSE135017	GSM3983761	glioma tissue	disease tissue	NA	NA
GSE135017	GSM3983762	glioma tissue	disease tissue	NA	NA
GSE135017	GSM3983763	glioma tissue	disease tissue	NA	NA
GSE135017	GSM3983764	glioma tissue	disease tissue	NA	NA
GSE135017	GSM3983765	glioma tissue	disease tissue	NA	NA
GSE135017	GSM3983766	glioma tissue	disease tissue	NA	NA
GSE135017	GSM3983767	glioma tissue	disease tissue	NA	NA
GSE135017	GSM3983768	glioma tissue	disease tissue	NA	NA
GSE135017	GSM3983769	glioma tissue	disease tissue	NA	NA
GSE135017	GSM3983770	glioma tissue	disease tissue	NA	NA
GSE135017	GSM3983771	glioma tissue	disease tissue	NA	NA
GSE135017	GSM3983772	glioma tissue	disease tissue	NA	NA
GSE135017	GSM3983773	glioma tissue	disease tissue	NA	NA
GSE135017	GSM3983774	glioma tissue	disease tissue	NA	NA
GSE135017	GSM3983775	glioma tissue	disease tissue	NA	NA
GSE135017	GSM3983776	glioma tissue	disease tissue	NA	NA
GSE135017	GSM3983777	glioma tissue	disease tissue	NA	NA
GSE135017	GSM3983778	glioma tissue	disease tissue	NA	NA
GSE135017	GSM3983779	glioma tissue	disease tissue	NA	NA
GSE135017	GSM3983780	glioma tissue	disease tissue	NA	NA
GSE135017	GSM3983781	glioma tissue	disease tissue	NA	NA
GSE135017	GSM3983782	glioma tissue	disease tissue	NA	NA
GSE135017	GSM3983783	glioma tissue	disease tissue	NA	NA
GSE135017	GSM3983784	glioma tissue	disease tissue	NA	NA
GSE135017	GSM3983785	glioma tissue	disease tissue	NA	NA
GSE135017	GSM3983786	glioma tissue	disease tissue	NA	NA
GSE135017	GSM3983787	glioma tissue	disease tissue	NA	NA
GSE135017	GSM3983788	glioma tissue	disease tissue	NA	NA
GSE135017	GSM3983789	glioma tissue	disease tissue	NA	NA
GSE135017	GSM3983790	glioma tissue	disease tissue	NA	NA
GSE135017	GSM3983791	glioma tissue	disease tissue	NA	NA
GSE135017	GSM3983792	glioma tissue	disease tissue	NA	NA
GSE135017	GSM3983793	glioma tissue	disease tissue	NA	NA
GSE135017	GSM3983794	glioma tissue	disease tissue	NA	NA
GSE135017	GSM3983795	glioma tissue	disease tissue	NA	NA
GSE135017	GSM3983796	glioma tissue	disease tissue	NA	NA
GSE135017	GSM3983797	glioma tissue	disease tissue	NA	NA
GSE135017	GSM3983798	glioma tissue	disease tissue	NA	NA
GSE135017	GSM3983799	glioma tissue	disease tissue	NA	NA
GSE135017	GSM3983800	glioma tissue	disease tissue	NA	NA
GSE135017	GSM3983801	glioma tissue	disease tissue	NA	NA
GSE135017	GSM3983802	glioma tissue	disease tissue	NA	NA
GSE135017	GSM3983803	glioma tissue	disease tissue	NA	NA
GSE135017	GSM3983804	glioma tissue	disease tissue	NA	NA
GSE135017	GSM3983805	glioma tissue	disease tissue	NA	NA
GSE135017	GSM3983806	glioma tissue	disease tissue	NA	NA
GSE135017	GSM3983807	glioma tissue	disease tissue	NA	NA
GSE135017	GSM3983808	glioma tissue	disease tissue	NA	NA
GSE135017	GSM3983809	glioma tissue	disease tissue	NA	NA
GSE135063	GSM3984700	skeletal muscle	control	NA	NA
GSE135063	GSM3984701	skeletal muscle	control	NA	NA
GSE135063	GSM3984702	skeletal muscle	control	NA	NA
GSE135063	GSM3984703	skeletal muscle	control	NA	NA
GSE135063	GSM3984704	skeletal muscle	control	NA	NA
GSE135063	GSM3984705	skeletal muscle	control	NA	NA
GSE135063	GSM3984706	skeletal muscle	control	NA	NA
GSE135063	GSM3984707	skeletal muscle	disease tissue	NA	NA
GSE135063	GSM3984708	skeletal muscle	disease tissue	NA	NA
GSE135063	GSM3984709	skeletal muscle	disease tissue	NA	NA
GSE135063	GSM3984710	skeletal muscle	disease tissue	NA	NA
GSE135063	GSM3984711	skeletal muscle	disease tissue	NA	NA
GSE135063	GSM3984712	skeletal muscle	disease tissue	NA	NA
GSE135063	GSM3984713	skeletal muscle	disease tissue	NA	NA
GSE135063	GSM3984714	skeletal muscle	disease tissue	NA	NA
GSE135063	GSM3984715	skeletal muscle	disease tissue	NA	NA
GSE135063	GSM3984716	skeletal muscle	disease tissue	NA	NA
GSE135063	GSM3984717	skeletal muscle	disease tissue	NA	NA
GSE135063	GSM3984718	skeletal muscle	disease tissue	NA	NA
GSE135063	GSM3984719	skeletal muscle	disease tissue	NA	NA
GSE135063	GSM3984720	skeletal muscle	disease tissue	NA	NA
GSE135063	GSM3984721	skeletal muscle	disease tissue	NA	NA
GSE135063	GSM3984722	skeletal muscle	disease tissue	NA	NA
GSE135063	GSM3984723	skeletal muscle	disease tissue	NA	NA
GSE135063	GSM3984724	skeletal muscle	disease tissue	NA	NA
GSE135063	GSM3984725	skeletal muscle	disease tissue	NA	NA
GSE135063	GSM3984726	skeletal muscle	disease tissue	NA	NA
GSE135063	GSM3984727	skeletal muscle	disease tissue	NA	NA
GSE135063	GSM3984728	skeletal muscle	disease tissue	NA	NA
GSE135063	GSM3984729	skeletal muscle	disease tissue	NA	NA
GSE135063	GSM3984730	skeletal muscle	disease tissue	NA	NA
GSE135063	GSM3984731	skeletal muscle	disease tissue	NA	NA
GSE135063	GSM3984732	skeletal muscle	disease tissue	NA	NA
GSE135063	GSM3984733	skeletal muscle	disease tissue	NA	NA
GSE135063	GSM3984734	skeletal muscle	disease tissue	NA	NA
GSE135063	GSM3984735	skeletal muscle	disease tissue	NA	NA
GSE135063	GSM3984736	skeletal muscle	disease tissue	NA	NA
GSE135063	GSM3984737	skeletal muscle	disease tissue	NA	NA
GSE135063	GSM3984738	skeletal muscle	disease tissue	NA	NA
GSE135063	GSM3984739	skeletal muscle	disease tissue	NA	NA
GSE135063	GSM3984740	skeletal muscle	disease tissue	NA	NA
GSE135063	GSM3984741	skeletal muscle	disease tissue	NA	NA
GSE135063	GSM3984742	skeletal muscle	disease tissue	NA	NA
GSE135063	GSM3984743	skeletal muscle	disease tissue	NA	NA
GSE135063	GSM3984744	skeletal muscle	disease tissue	NA	NA
GSE135063	GSM3984745	skeletal muscle	disease tissue	NA	NA
GSE135063	GSM3984746	skeletal muscle	disease tissue	NA	NA
GSE135063	GSM3984747	skeletal muscle	disease tissue	NA	NA
GSE135063	GSM3984748	skeletal muscle	disease tissue	NA	NA
GSE135063	GSM3984749	skeletal muscle	disease tissue	NA	NA
GSE135063	GSM3984750	skeletal muscle	disease tissue	NA	NA
GSE135063	GSM3984751	skeletal muscle	disease tissue	NA	NA
GSE135063	GSM3984752	skeletal muscle	disease tissue	NA	NA
GSE135063	GSM3984753	skeletal muscle	disease tissue	NA	NA
GSE135063	GSM3984754	skeletal muscle	disease tissue	NA	NA
GSE135063	GSM3984755	skeletal muscle	disease tissue	NA	NA
GSE135063	GSM3984756	skeletal muscle	disease tissue	NA	NA
GSE135097	GSM3985859	lung - fibroblast	control	NA	NA
GSE135097	GSM3985860	lung - fibroblast	control	NA	NA
GSE135097	GSM3985861	lung - fibroblast	control	NA	NA
GSE135097	GSM3985862	lung - fibroblast	control	NA	NA
GSE135097	GSM3985863	lung - fibroblast	control	NA	NA
GSE135097	GSM3985864	lung - fibroblast	control	NA	NA
GSE135097	GSM3985865	lung - fibroblast	disease tissue	NA	NA
GSE135097	GSM3985866	lung - fibroblast	disease tissue	NA	NA
GSE135097	GSM3985867	lung - fibroblast	disease tissue	NA	NA
GSE135097	GSM3985868	lung - fibroblast	disease tissue	NA	NA
GSE135097	GSM3985869	lung - fibroblast	disease tissue	NA	NA
GSE135097	GSM3985870	lung - fibroblast	disease tissue	NA	NA
GSE135446	GSM4009127	myometrium	adjacent normal	NA	F
GSE135446	GSM4009128	fibroid	disease tissue	NA	F
GSE135446	GSM4009129	myometrium	adjacent normal	NA	F
GSE135446	GSM4009130	fibroid	disease tissue	NA	F
GSE135446	GSM4009131	stromal cervix	adjacent normal	NA	F
GSE135446	GSM4009132	fibroid	disease tissue	NA	F
GSE135446	GSM4009133	stromal cervix	adjacent normal	NA	F
GSE135446	GSM4009134	myometrium	adjacent normal	NA	F
GSE135446	GSM4009135	fibroid	disease tissue	NA	F
GSE135446	GSM4009136	stromal cervix	adjacent normal	NA	F
GSE135446	GSM4009137	myometrium	adjacent normal	NA	F
GSE135446	GSM4009138	fibroid	disease tissue	NA	F
GSE135446	GSM4009139	stromal cervix	adjacent normal	NA	F
GSE135446	GSM4009140	myometrium	adjacent normal	NA	F
GSE135446	GSM4009141	fibroid	disease tissue	NA	F
GSE135446	GSM4009142	stromal cervix	adjacent normal	NA	F
GSE135905	GSM4037666	ileal biopsies	control	12	F
GSE135905	GSM4037667	ileal biopsies	control	13.17	M
GSE135905	GSM4037668	ileal biopsies	control	14.5	F
GSE135905	GSM4037669	ileal biopsies	disease tissue	11.5	M
GSE135905	GSM4037670	ileal biopsies	disease tissue	8.83	F
GSE135905	GSM4037671	ileal biopsies	disease tissue	12.83	F
GSE135905	GSM4037672	ileal biopsies	disease tissue	6.58	M
GSE135905	GSM4037673	ileal biopsies	disease tissue	15.17	M
GSE135905	GSM4037674	ileal biopsies	disease tissue	9.17	F
GSE135905	GSM4037675	ileal biopsies	disease tissue	12.58	F
GSE135905	GSM4037676	ileal biopsies	control	9.67	F
GSE135905	GSM4037677	ileal biopsies	control	12.5	M
GSE135905	GSM4037678	ileal biopsies	disease tissue	15.42	M
GSE135905	GSM4037679	ileal biopsies	control	8.58	M
GSE135905	GSM4037680	ileal biopsies	control	10.17	F
GSE135905	GSM4037681	ileal biopsies	control	11.25	M
GSE135905	GSM4037682	ileal biopsies	control	13.25	M
GSE135905	GSM4037683	ileal biopsies	control	14.25	M
GSE135905	GSM4037684	ileal biopsies	control	16.5	M
GSE135905	GSM4037685	ileal biopsies	control	11.75	M
GSE135905	GSM4037686	ileal biopsies	disease tissue	12.58	M
GSE135905	GSM4037687	ileal biopsies	control	9.33	M
GSE135905	GSM4037688	ileal biopsies	control	9.5	F
GSE135905	GSM4037689	ileal biopsies	disease tissue	11.5	M
GSE135905	GSM4037690	ileal biopsies	disease tissue	15.92	M
GSE135905	GSM4037691	ileal biopsies	control	12.92	M
GSE135905	GSM4037692	ileal biopsies	control	9.75	F
GSE135905	GSM4037693	ileal biopsies	disease tissue	12.08	F
GSE135905	GSM4037694	ileal biopsies	disease tissue	13.92	F
GSE135905	GSM4037695	ileal biopsies	control	14.58	M
GSE135905	GSM4037696	ileal biopsies	control	15.17	M
GSE135905	GSM4037697	ileal biopsies	control	5.42	F
GSE135905	GSM4037698	ileal biopsies	disease tissue	12.58	M
GSE135905	GSM4037699	ileal biopsies	disease tissue	10.58	M
GSE135905	GSM4037700	ileal biopsies	control	11.33	M
GSE135905	GSM4037701	ileal biopsies	control	14.75	F
GSE135905	GSM4037702	ileal biopsies	disease tissue	11.75	F
GSE135905	GSM4037703	ileal biopsies	disease tissue	10.58	M
GSE135905	GSM4037704	ileal biopsies	control	16.5	F
GSE135905	GSM4037705	ileal biopsies	disease tissue	13.67	M
GSE135905	GSM4037706	ileal biopsies	control	8.25	F
GSE136189	GSM4042253	T cell	control	31	M
GSE136189	GSM4042254	T cell	control	37	F
GSE136189	GSM4042255	T cell	control	31	M
GSE136189	GSM4042256	T cell	disease tissue	55	F
GSE136189	GSM4042257	T cell	disease tissue	55	F
GSE136189	GSM4042258	T cell	disease tissue	55	F
GSE136189	GSM4042259	T cell	disease tissue	83	M
GSE136189	GSM4042260	T cell	disease tissue	83	M
GSE136189	GSM4042261	T cell	disease tissue	59	M
GSE136189	GSM4042262	T cell	disease tissue	59	M
GSE136189	GSM4042263	T cell	disease tissue	59	M
GSE136189	GSM4042264	T cell	disease tissue	72	F
GSE136189	GSM4042265	T cell	disease tissue	72	F
GSE136189	GSM4042266	T cell	disease tissue	72	F
GSE136189	GSM4042267	T cell	disease tissue	78	F
GSE136189	GSM4042268	T cell	disease tissue	78	F
GSE136189	GSM4042269	T cell	disease tissue	78	F
GSE136189	GSM4042270	T cell	disease tissue	64	F
GSE136189	GSM4042271	T cell	disease tissue	64	F
GSE136189	GSM4042272	T cell	disease tissue	62	M
GSE136189	GSM4042273	T cell	disease tissue	62	M
GSE136189	GSM4042274	T cell	disease tissue	62	M
GSE136189	GSM4042275	T cell	disease tissue	51	F
GSE136189	GSM4042276	T cell	disease tissue	51	F
GSE136189	GSM4042277	T cell	disease tissue	51	F
GSE136189	GSM4042278	T cell	disease tissue	83	M
GSE136189	GSM4042279	T cell	disease tissue	67	F
GSE136189	GSM4042280	T cell	disease tissue	80	M
GSE136189	GSM4042281	MT-1	disease tissue	NA	NA
GSE136189	GSM4042282	MT-2	disease tissue	NA	NA
GSE136189	GSM4042283	ATN-1	disease tissue	NA	NA
GSE136189	GSM4042284	ST-1	disease tissue	NA	NA
GSE136189	GSM4042285	KOB	disease tissue	NA	NA
GSE136189	GSM4042286	KK-1	disease tissue	NA	NA
GSE136189	GSM4042287	T cell	disease tissue	57	F
GSE136189	GSM4042288	T cell	disease tissue	57	F
GSE136189	GSM4042289	T cell	disease tissue	57	F
GSE136189	GSM4042290	T cell	disease tissue	85	M
GSE136189	GSM4042291	T cell	disease tissue	85	M
GSE136189	GSM4042292	T cell	disease tissue	85	M
GSE136244	GSM4043189	HFE145	disease tissue	NA	NA
GSE136244	GSM4043190	IM95	disease tissue	NA	NA
GSE136244	GSM4043191	MKN1	disease tissue	NA	NA
GSE136244	GSM4043192	SNU-NCC-19	disease tissue	NA	NA
GSE136244	GSM4043193	SNU-NCC-24	disease tissue	NA	NA
GSE136244	GSM4043194	SNU-NCC-59	disease tissue	NA	NA
GSE136244	GSM4043195	NUGC3	disease tissue	NA	NA
GSE136244	GSM4043196	SNU-484	disease tissue	NA	NA
GSE136244	GSM4043197	SNU-16	disease tissue	NA	NA
GSE136244	GSM4043198	SNU484	disease tissue	NA	NA
GSE136244	GSM4043199	SNU-719	disease tissue	NA	NA
GSE136244	GSM4043200	SNU-1750	disease tissue	NA	NA
GSE136244	GSM4043201	SNU-1967	disease tissue	NA	NA
GSE136244	GSM4043202	YCC-10	disease tissue	NA	NA
GSE136319	GSM4044997	hepatocellular carcinoma tissue	disease tissue	21	M
GSE136319	GSM4044998	hepatocellular carcinoma tissue	disease tissue	70	M
GSE136319	GSM4044999	hepatocellular carcinoma tissue	disease tissue	74	M
GSE136319	GSM4045000	hepatocellular carcinoma tissue	disease tissue	29	M
GSE136319	GSM4045001	hepatocellular carcinoma tissue	disease tissue	30	F
GSE136319	GSM4045002	hepatocellular carcinoma tissue	disease tissue	17	M
GSE136319	GSM4045003	hepatocellular carcinoma tissue	disease tissue	22	M
GSE136319	GSM4045004	hepatocellular carcinoma tissue	disease tissue	68	M
GSE136319	GSM4045005	hepatocellular carcinoma tissue	disease tissue	32	F
GSE136319	GSM4045006	hepatocellular carcinoma tissue	disease tissue	74	F
GSE136319	GSM4045007	hepatocellular carcinoma tissue	disease tissue	68	F
GSE136319	GSM4045008	hepatocellular carcinoma tissue	disease tissue	47	M
GSE136319	GSM4045009	hepatocellular carcinoma tissue	disease tissue	65	M
GSE136319	GSM4045010	hepatocellular carcinoma tissue	disease tissue	17	M
GSE136319	GSM4045011	hepatocellular carcinoma tissue	disease tissue	15	M
GSE136319	GSM4045012	hepatocellular carcinoma tissue	disease tissue	36	M
GSE136319	GSM4045013	hepatocellular carcinoma tissue	disease tissue	58	M
GSE136319	GSM4045014	hepatocellular carcinoma tissue	disease tissue	16	F
GSE136319	GSM4045015	hepatocellular carcinoma tissue	disease tissue	20	M
GSE136319	GSM4045016	hepatocellular carcinoma tissue	disease tissue	28	F
GSE136319	GSM4045017	hepatocellular carcinoma tissue	disease tissue	25	M
GSE136319	GSM4045018	hepatocellular carcinoma tissue	disease tissue	32	M
GSE136319	GSM4045019	hepatocellular carcinoma tissue	disease tissue	22	F
GSE136319	GSM4045020	hepatocellular carcinoma tissue	disease tissue	16	F
GSE136319	GSM4045021	hepatocellular carcinoma tissue	disease tissue	78	F
GSE136319	GSM4045022	hepatocellular carcinoma tissue	disease tissue	69	M
GSE136319	GSM4045023	hepatocellular carcinoma tissue	disease tissue	39	M
GSE136319	GSM4045024	hepatocellular carcinoma tissue	disease tissue	46	F
GSE136319	GSM4045025	hepatocellular carcinoma tissue	disease tissue	59	M
GSE136319	GSM4045026	hepatocellular carcinoma tissue	disease tissue	21	F
GSE136319	GSM4045027	hepatocellular carcinoma tissue	disease tissue	20	M
GSE136319	GSM4045028	hepatocellular carcinoma tissue	disease tissue	15	M
GSE136319	GSM4045029	hepatocellular carcinoma tissue	disease tissue	19	F
GSE136319	GSM4045030	hepatocellular carcinoma tissue	disease tissue	64	M
GSE136319	GSM4045031	hepatocellular carcinoma tissue	disease tissue	19	F
GSE136319	GSM4045032	hepatocellular carcinoma tissue	disease tissue	22	M
GSE136319	GSM4045033	hepatocellular carcinoma tissue	disease tissue	80	M
GSE136319	GSM4045034	hepatocellular carcinoma tissue	disease tissue	68	M
GSE136319	GSM4045035	hepatocellular carcinoma tissue	disease tissue	44	F
GSE136319	GSM4045036	hepatocellular carcinoma tissue	disease tissue	27	F
GSE136319	GSM4045037	hepatocellular carcinoma tissue	disease tissue	50	M
GSE136319	GSM4045038	hepatocellular carcinoma tissue	disease tissue	50	M
GSE136319	GSM4045039	hepatocellular carcinoma tissue	disease tissue	55	M
GSE136319	GSM4045040	hepatocellular carcinoma tissue	disease tissue	65	F
GSE136319	GSM4045041	hepatocellular carcinoma tissue	disease tissue	81	M
GSE136319	GSM4045042	hepatocellular carcinoma tissue	disease tissue	62	M
GSE136319	GSM4045043	hepatocellular carcinoma tissue	disease tissue	75	M
GSE136319	GSM4045044	hepatocellular carcinoma tissue	disease tissue	21	M
GSE136319	GSM4045045	hepatocellular carcinoma tissue	disease tissue	70	M
GSE136319	GSM4045046	hepatocellular carcinoma tissue	disease tissue	74	M
GSE136319	GSM4045047	hepatocellular carcinoma tissue	disease tissue	29	M
GSE136319	GSM4045048	hepatocellular carcinoma tissue	disease tissue	30	F
GSE136319	GSM4045049	hepatocellular carcinoma tissue	disease tissue	17	M
GSE136319	GSM4045050	hepatocellular carcinoma tissue	disease tissue	22	M
GSE136319	GSM4045051	hepatocellular carcinoma tissue	disease tissue	68	M
GSE136319	GSM4045052	hepatocellular carcinoma tissue	disease tissue	32	F
GSE136319	GSM4045053	hepatocellular carcinoma tissue	disease tissue	74	F
GSE136319	GSM4045054	hepatocellular carcinoma tissue	disease tissue	68	F
GSE136319	GSM4045055	hepatocellular carcinoma tissue	disease tissue	47	M
GSE136319	GSM4045056	hepatocellular carcinoma tissue	disease tissue	65	M
GSE136319	GSM4045057	hepatocellular carcinoma tissue	disease tissue	17	M
GSE136319	GSM4045058	hepatocellular carcinoma tissue	disease tissue	15	M
GSE136319	GSM4045059	hepatocellular carcinoma tissue	disease tissue	36	M
GSE136319	GSM4045060	hepatocellular carcinoma tissue	disease tissue	58	M
GSE136319	GSM4045061	hepatocellular carcinoma tissue	disease tissue	16	F
GSE136319	GSM4045062	hepatocellular carcinoma tissue	disease tissue	20	M
GSE136319	GSM4045063	hepatocellular carcinoma tissue	disease tissue	28	F
GSE136319	GSM4045064	hepatocellular carcinoma tissue	disease tissue	25	M
GSE136319	GSM4045065	hepatocellular carcinoma tissue	disease tissue	32	M
GSE136319	GSM4045066	hepatocellular carcinoma tissue	disease tissue	22	F
GSE136319	GSM4045067	hepatocellular carcinoma tissue	disease tissue	16	F
GSE136319	GSM4045068	hepatocellular carcinoma tissue	disease tissue	78	F
GSE136319	GSM4045069	hepatocellular carcinoma tissue	disease tissue	69	M
GSE136319	GSM4045070	hepatocellular carcinoma tissue	disease tissue	39	M
GSE136319	GSM4045071	hepatocellular carcinoma tissue	disease tissue	46	F
GSE136319	GSM4045072	hepatocellular carcinoma tissue	disease tissue	59	M
GSE136319	GSM4045073	hepatocellular carcinoma tissue	disease tissue	21	F
GSE136319	GSM4045074	hepatocellular carcinoma tissue	disease tissue	20	M
GSE136319	GSM4045075	hepatocellular carcinoma tissue	disease tissue	15	M
GSE136319	GSM4045076	hepatocellular carcinoma tissue	disease tissue	19	F
GSE136319	GSM4045077	hepatocellular carcinoma tissue	disease tissue	64	M
GSE136319	GSM4045078	hepatocellular carcinoma tissue	disease tissue	19	F
GSE136319	GSM4045079	hepatocellular carcinoma tissue	disease tissue	22	M
GSE136319	GSM4045080	hepatocellular carcinoma tissue	disease tissue	80	M
GSE136319	GSM4045081	hepatocellular carcinoma tissue	disease tissue	68	M
GSE136319	GSM4045082	hepatocellular carcinoma tissue	disease tissue	44	F
GSE136319	GSM4045083	hepatocellular carcinoma tissue	disease tissue	27	F
GSE136319	GSM4045084	hepatocellular carcinoma tissue	disease tissue	50	M
GSE136319	GSM4045085	hepatocellular carcinoma tissue	disease tissue	50	M
GSE136319	GSM4045086	hepatocellular carcinoma tissue	disease tissue	55	M
GSE136319	GSM4045087	hepatocellular carcinoma tissue	disease tissue	65	F
GSE136319	GSM4045088	hepatocellular carcinoma tissue	disease tissue	81	M
GSE136319	GSM4045089	hepatocellular carcinoma tissue	disease tissue	62	M
GSE136319	GSM4045090	hepatocellular carcinoma tissue	disease tissue	75	M
GSE136361	GSM4047406	brain	disease tissue	NA	NA
GSE136361	GSM4047407	brain	disease tissue	NA	NA
GSE136361	GSM4047408	brain	disease tissue	NA	NA
GSE136361	GSM4047409	brain	disease tissue	NA	NA
GSE136361	GSM4047410	brain	disease tissue	NA	NA
GSE136361	GSM4047411	brain	disease tissue	NA	NA
GSE136361	GSM4047412	brain	disease tissue	NA	NA
GSE136361	GSM4047413	brain	disease tissue	NA	NA
GSE136361	GSM4047414	brain	disease tissue	NA	NA
GSE136361	GSM4047415	brain	disease tissue	NA	NA
GSE136361	GSM4047416	brain	disease tissue	NA	NA
GSE136361	GSM4047417	brain	disease tissue	NA	NA
GSE136361	GSM4047418	brain	disease tissue	NA	NA
GSE136361	GSM4047419	brain	disease tissue	NA	NA
GSE136361	GSM4047420	brain	disease tissue	NA	NA
GSE136361	GSM4047421	brain	disease tissue	NA	NA
GSE136361	GSM4047422	brain	disease tissue	NA	NA
GSE136361	GSM4047423	brain	disease tissue	NA	NA
GSE136361	GSM4047424	brain	disease tissue	NA	NA
GSE136361	GSM4047425	brain	disease tissue	NA	NA
GSE136361	GSM4047426	brain	disease tissue	NA	NA
GSE136361	GSM4047427	brain	disease tissue	NA	NA
GSE136361	GSM4047428	brain	disease tissue	NA	NA
GSE136361	GSM4047429	brain	disease tissue	NA	NA
GSE136361	GSM4047430	brain	disease tissue	NA	NA
GSE136361	GSM4047431	brain	disease tissue	NA	NA
GSE136380	GSM4047725	liver	disease tissue	73	M
GSE136380	GSM4047726	liver	disease tissue	67	M
GSE136380	GSM4047727	liver	disease tissue	65	M
GSE136380	GSM4047728	liver	disease tissue	76	M
GSE136380	GSM4047729	liver	disease tissue	35	M
GSE136380	GSM4047730	liver	disease tissue	30	M
GSE136380	GSM4047731	liver	disease tissue	32	F
GSE136380	GSM4047732	liver	disease tissue	44	F
GSE136380	GSM4047733	liver	disease tissue	24	M
GSE136380	GSM4047734	liver	disease tissue	72	M
GSE136380	GSM4047735	liver	disease tissue	72	M
GSE136380	GSM4047736	liver	disease tissue	38	M
GSE136380	GSM4047737	liver	disease tissue	77	M
GSE136380	GSM4047738	liver	disease tissue	44	F
GSE136380	GSM4047739	liver	disease tissue	20	F
GSE136380	GSM4047740	liver	disease tissue	82	F
GSE136380	GSM4047741	liver	disease tissue	33	M
GSE136380	GSM4047742	liver	disease tissue	34	M
GSE136380	GSM4047743	liver	disease tissue	94	F
GSE136380	GSM4047744	liver	disease tissue	46	F
GSE136380	GSM4047745	liver	disease tissue	42	M
GSE136380	GSM4047746	liver	disease tissue	76	M
GSE136380	GSM4047747	liver	disease tissue	67	M
GSE136380	GSM4047748	liver	adjacent normal	73	M
GSE136380	GSM4047749	liver	adjacent normal	67	M
GSE136380	GSM4047750	liver	adjacent normal	65	M
GSE136380	GSM4047751	liver	adjacent normal	76	M
GSE136380	GSM4047752	liver	adjacent normal	35	M
GSE136380	GSM4047753	liver	adjacent normal	30	M
GSE136380	GSM4047754	liver	adjacent normal	32	F
GSE136380	GSM4047755	liver	adjacent normal	44	F
GSE136380	GSM4047756	liver	adjacent normal	24	M
GSE136380	GSM4047757	liver	adjacent normal	72	M
GSE136380	GSM4047758	liver	adjacent normal	72	M
GSE136380	GSM4047759	liver	adjacent normal	38	M
GSE136380	GSM4047760	liver	adjacent normal	77	M
GSE136380	GSM4047761	liver	adjacent normal	44	F
GSE136380	GSM4047762	liver	adjacent normal	20	F
GSE136380	GSM4047763	liver	adjacent normal	82	F
GSE136380	GSM4047764	liver	adjacent normal	33	M
GSE136380	GSM4047765	liver	adjacent normal	34	M
GSE136380	GSM4047766	liver	adjacent normal	94	F
GSE136380	GSM4047767	liver	adjacent normal	46	F
GSE136380	GSM4047768	liver	adjacent normal	42	M
GSE136380	GSM4047769	liver	adjacent normal	76	M
GSE136380	GSM4047770	liver	adjacent normal	67	M
GSE136583	GSM4052028	liver	disease tissue	70	M
GSE136583	GSM4052029	liver	disease tissue	32	F
GSE136583	GSM4052030	liver	disease tissue	15	M
GSE136583	GSM4052031	liver	disease tissue	36	M
GSE136583	GSM4052032	liver	disease tissue	28	F
GSE136583	GSM4052033	liver	disease tissue	78	F
GSE136583	GSM4052034	liver	disease tissue	46	F
GSE136583	GSM4052035	liver	disease tissue	62	M
GSE136583	GSM4052036	liver	disease tissue	64	M
GSE136583	GSM4052037	liver	disease tissue	73	M
GSE136583	GSM4052038	liver	disease tissue	67	M
GSE136583	GSM4052039	liver	disease tissue	65	M
GSE136583	GSM4052040	liver	disease tissue	76	M
GSE136583	GSM4052041	liver	disease tissue	35	M
GSE136583	GSM4052042	liver	disease tissue	30	M
GSE136583	GSM4052043	liver	disease tissue	32	F
GSE136583	GSM4052044	liver	disease tissue	44	F
GSE136583	GSM4052045	liver	disease tissue	24	M
GSE136583	GSM4052046	liver	disease tissue	72	M
GSE136583	GSM4052047	liver	disease tissue	72	M
GSE136583	GSM4052048	liver	disease tissue	38	M
GSE136583	GSM4052049	liver	disease tissue	77	M
GSE136583	GSM4052050	liver	disease tissue	44	F
GSE136583	GSM4052051	liver	disease tissue	20	F
GSE136583	GSM4052052	liver	disease tissue	82	F
GSE136583	GSM4052053	liver	disease tissue	33	M
GSE136583	GSM4052054	liver	disease tissue	34	M
GSE136583	GSM4052055	liver	disease tissue	94	F
GSE136583	GSM4052056	liver	disease tissue	46	F
GSE136583	GSM4052057	liver	disease tissue	42	M
GSE136583	GSM4052058	liver	disease tissue	76	M
GSE136583	GSM4052059	liver	adjacent normal	70	M
GSE136583	GSM4052060	liver	adjacent normal	32	F
GSE136583	GSM4052061	liver	adjacent normal	15	M
GSE136583	GSM4052062	liver	adjacent normal	36	M
GSE136583	GSM4052063	liver	adjacent normal	28	F
GSE136583	GSM4052064	liver	adjacent normal	78	F
GSE136583	GSM4052065	liver	adjacent normal	46	F
GSE136583	GSM4052066	liver	adjacent normal	62	M
GSE136583	GSM4052067	liver	adjacent normal	64	M
GSE136583	GSM4052068	liver	adjacent normal	73	M
GSE136583	GSM4052069	liver	adjacent normal	67	M
GSE136583	GSM4052070	liver	adjacent normal	65	M
GSE136583	GSM4052071	liver	adjacent normal	76	M
GSE136583	GSM4052072	liver	adjacent normal	35	M
GSE136583	GSM4052073	liver	adjacent normal	30	M
GSE136583	GSM4052074	liver	adjacent normal	32	F
GSE136583	GSM4052075	liver	adjacent normal	44	F
GSE136583	GSM4052076	liver	adjacent normal	24	M
GSE136583	GSM4052077	liver	adjacent normal	72	M
GSE136583	GSM4052078	liver	adjacent normal	72	M
GSE136583	GSM4052079	liver	adjacent normal	38	M
GSE136583	GSM4052080	liver	adjacent normal	77	M
GSE136583	GSM4052094	liver	adjacent normal	44	F
GSE136583	GSM4052095	liver	adjacent normal	20	F
GSE136583	GSM4052096	liver	adjacent normal	82	F
GSE136583	GSM4052097	liver	adjacent normal	33	M
GSE136583	GSM4052098	liver	adjacent normal	34	M
GSE136583	GSM4052099	liver	adjacent normal	94	F
GSE136583	GSM4052100	liver	adjacent normal	46	F
GSE136583	GSM4052101	liver	adjacent normal	42	M
GSE136583	GSM4052102	liver	adjacent normal	76	M
GSE136704	GSM4055651	oropharynx	control	NA	M
GSE136704	GSM4055652	oropharynx	disease tissue	NA	M
GSE136704	GSM4055653	oropharynx	control	NA	M
GSE136704	GSM4055654	oropharynx	disease tissue	NA	M
GSE136704	GSM4055655	oropharynx	control	NA	F
GSE136704	GSM4055656	oropharynx	disease tissue	NA	F
GSE136704	GSM4055657	oropharynx	control	NA	F
GSE136704	GSM4055658	oropharynx	disease tissue	NA	F
GSE136704	GSM4055659	oropharynx	control	NA	M
GSE136704	GSM4055660	oropharynx	disease tissue	NA	M
GSE136704	GSM4055661	oropharynx	control	NA	M
GSE136704	GSM4055662	oropharynx	disease tissue	NA	M
GSE136704	GSM4055663	oropharynx	control	NA	F
GSE136704	GSM4055664	oropharynx	disease tissue	NA	F
GSE136704	GSM4055665	oropharynx	control	NA	M
GSE136704	GSM4055666	oropharynx	disease tissue	NA	M
GSE136704	GSM4055667	oropharynx	control	NA	M
GSE136704	GSM4055668	oropharynx	disease tissue	NA	M
GSE136704	GSM4055669	oropharynx	control	NA	M
GSE136704	GSM4055670	oropharynx	disease tissue	NA	M
GSE136704	GSM4055671	oropharynx	control	NA	M
GSE136704	GSM4055672	oropharynx	disease tissue	NA	M
GSE136704	GSM4055673	oropharynx	disease tissue	NA	M
GSE136704	GSM4055674	oropharynx	disease tissue	NA	M
GSE136704	GSM4055675	oropharynx	control	NA	M
GSE136704	GSM4055676	oropharynx	disease tissue	NA	M
GSE136704	GSM4055677	oropharynx	control	NA	M
GSE136704	GSM4055678	oropharynx	disease tissue	NA	M
GSE136704	GSM4055679	oropharynx	control	NA	M
GSE136704	GSM4055680	oropharynx	disease tissue	NA	M
GSE136704	GSM4055681	oropharynx	control	NA	M
GSE136704	GSM4055682	oropharynx	disease tissue	NA	M
GSE136704	GSM4055683	oropharynx	control	NA	M
GSE136704	GSM4055684	oropharynx	disease tissue	NA	M
GSE136704	GSM4055685	oropharynx	disease tissue	NA	M
GSE136704	GSM4055686	oropharynx	disease tissue	NA	M
GSE136704	GSM4055687	oropharynx	disease tissue	NA	F
GSE136704	GSM4055688	oropharynx	control	NA	M
GSE136704	GSM4055689	oropharynx	disease tissue	NA	M
GSE136704	GSM4055690	oropharynx	disease tissue	NA	M
GSE136704	GSM4055691	oropharynx	disease tissue	NA	M
GSE136704	GSM4055692	oropharynx	disease tissue	NA	F
GSE136704	GSM4055693	oropharynx	disease tissue	NA	M
GSE136704	GSM4055694	oropharynx	disease tissue	NA	M
GSE136724	GSM4056697	whole blood	disease tissue	68	NA
GSE136724	GSM4056698	whole blood	disease tissue	60	NA
GSE136724	GSM4056699	whole blood	disease tissue	68	NA
GSE136724	GSM4056700	whole blood	disease tissue	75	F
GSE136724	GSM4056701	whole blood	disease tissue	73	NA
GSE136724	GSM4056702	whole blood	disease tissue	68	M
GSE136724	GSM4056703	whole blood	disease tissue	60	M
GSE136724	GSM4056704	whole blood	disease tissue	59	M
GSE136724	GSM4056705	whole blood	disease tissue	62	F
GSE136724	GSM4056706	whole blood	disease tissue	61	NA
GSE136724	GSM4056707	whole blood	disease tissue	61	NA
GSE136724	GSM4056708	whole blood	disease tissue	52	M
GSE136724	GSM4056709	whole blood	disease tissue	57	NA
GSE136724	GSM4056710	whole blood	disease tissue	71	M
GSE136724	GSM4056711	whole blood	disease tissue	43	F
GSE136724	GSM4056712	whole blood	disease tissue	68	M
GSE136724	GSM4056713	whole blood	disease tissue	51	F
GSE136724	GSM4056714	whole blood	disease tissue	66	M
GSE136724	GSM4056715	whole blood	disease tissue	67	NA
GSE136724	GSM4056716	whole blood	disease tissue	51	M
GSE136724	GSM4056717	whole blood	disease tissue	54	NA
GSE136724	GSM4056718	whole blood	disease tissue	71	NA
GSE136724	GSM4056719	whole blood	disease tissue	65	NA
GSE136724	GSM4056720	whole blood	disease tissue	62	F
GSE136724	GSM4056721	whole blood	disease tissue	66	NA
GSE136724	GSM4056722	whole blood	disease tissue	59	NA
GSE136724	GSM4056723	whole blood	disease tissue	53	M
GSE136724	GSM4056724	whole blood	disease tissue	76	NA
GSE136724	GSM4056725	whole blood	disease tissue	72	NA
GSE136724	GSM4056726	whole blood	disease tissue	71	NA
GSE136724	GSM4056727	whole blood	disease tissue	66	M
GSE136724	GSM4056728	whole blood	disease tissue	65	M
GSE136724	GSM4056729	whole blood	disease tissue	56	M
GSE136724	GSM4056730	whole blood	disease tissue	46	M
GSE136724	GSM4056731	whole blood	disease tissue	51	NA
GSE136724	GSM4056732	whole blood	disease tissue	38	M
GSE136724	GSM4056733	whole blood	disease tissue	69	M
GSE136724	GSM4056734	whole blood	disease tissue	58	M
GSE136724	GSM4056735	whole blood	disease tissue	64	NA
GSE136724	GSM4056736	whole blood	disease tissue	67	NA
GSE136724	GSM4056737	whole blood	disease tissue	76	NA
GSE136724	GSM4056738	whole blood	disease tissue	63	M
GSE136724	GSM4056739	whole blood	disease tissue	38	F
GSE136724	GSM4056740	whole blood	disease tissue	63	F
GSE136724	GSM4056741	whole blood	disease tissue	84	F
GSE136724	GSM4056742	whole blood	disease tissue	77	NA
GSE136724	GSM4056743	whole blood	disease tissue	67	NA
GSE136724	GSM4056744	whole blood	disease tissue	58	M
GSE136724	GSM4056745	whole blood	disease tissue	46	NA
GSE136724	GSM4056746	whole blood	disease tissue	66	M
GSE136724	GSM4056747	whole blood	disease tissue	64	M
GSE136724	GSM4056748	whole blood	disease tissue	51	NA
GSE136724	GSM4056749	whole blood	disease tissue	49	F
GSE136724	GSM4056750	whole blood	disease tissue	52	NA
GSE136724	GSM4056751	whole blood	disease tissue	54	NA
GSE136724	GSM4056752	whole blood	disease tissue	73	F
GSE136724	GSM4056753	whole blood	disease tissue	58	NA
GSE136724	GSM4056754	whole blood	disease tissue	64	NA
GSE136724	GSM4056755	whole blood	disease tissue	70	NA
GSE136724	GSM4056756	whole blood	disease tissue	72	M
GSE136724	GSM4056757	whole blood	disease tissue	65	NA
GSE136724	GSM4056758	whole blood	disease tissue	68	M
GSE136724	GSM4056759	whole blood	disease tissue	64	NA
GSE136724	GSM4056760	whole blood	disease tissue	67	NA
GSE136724	GSM4056761	whole blood	disease tissue	64	NA
GSE136724	GSM4056762	whole blood	disease tissue	61	M
GSE136724	GSM4056763	whole blood	disease tissue	69	M
GSE136724	GSM4056764	whole blood	disease tissue	60	M
GSE136724	GSM4056765	whole blood	disease tissue	41	M
GSE136724	GSM4056766	whole blood	disease tissue	59	M
GSE136724	GSM4056767	whole blood	disease tissue	72	F
GSE136724	GSM4056768	whole blood	disease tissue	45	M
GSE136790	GSM4057944	uterus	disease tissue	NA	F
GSE136790	GSM4057945	uterus	disease tissue	NA	F
GSE136790	GSM4057946	uterus	disease tissue	NA	F
GSE136790	GSM4057947	uterus	disease tissue	NA	F
GSE136790	GSM4057948	uterus	disease tissue	NA	F
GSE136790	GSM4057949	uterus	disease tissue	NA	F
GSE136790	GSM4057950	uterus	disease tissue	NA	F
GSE136790	GSM4057951	uterus	disease tissue	NA	F
GSE136790	GSM4057952	uterus	disease tissue	NA	F
GSE136790	GSM4057953	uterus	disease tissue	NA	F
GSE136790	GSM4057954	uterus	disease tissue	NA	F
GSE136790	GSM4057955	uterus	disease tissue	NA	F
GSE136790	GSM4057956	uterus	disease tissue	NA	F
GSE136790	GSM4057957	uterus	disease tissue	NA	F
GSE136790	GSM4057958	uterus	disease tissue	NA	F
GSE136790	GSM4057959	uterus	disease tissue	NA	F
GSE136790	GSM4057960	uterus	disease tissue	NA	F
GSE136790	GSM4057961	uterus	disease tissue	NA	F
GSE136790	GSM4057962	uterus	disease tissue	NA	F
GSE136790	GSM4057963	uterus	disease tissue	NA	F
GSE136790	GSM4057964	uterus	disease tissue	NA	F
GSE136790	GSM4057965	uterus	disease tissue	NA	F
GSE136790	GSM4057966	uterus	disease tissue	NA	F
GSE136790	GSM4057967	uterus	disease tissue	NA	F
GSE136790	GSM4057968	uterus	disease tissue	NA	F
GSE136790	GSM4057969	uterus	disease tissue	NA	F
GSE136790	GSM4057970	uterus	disease tissue	NA	F
GSE136790	GSM4057971	uterus	disease tissue	NA	F
GSE136790	GSM4057972	uterus	disease tissue	NA	F
GSE136790	GSM4057973	uterus	disease tissue	NA	F
GSE136790	GSM4057974	uterus	disease tissue	NA	F
GSE136790	GSM4057975	uterus	disease tissue	NA	F
GSE136790	GSM4057976	uterus	disease tissue	NA	F
GSE136790	GSM4057977	uterus	disease tissue	NA	F
GSE136790	GSM4057978	uterus	disease tissue	NA	F
GSE136790	GSM4057979	uterus	disease tissue	NA	F
GSE136790	GSM4057980	uterus	disease tissue	NA	F
GSE136790	GSM4057981	uterus	disease tissue	NA	F
GSE136790	GSM4057982	uterus	disease tissue	NA	F
GSE136790	GSM4057983	uterus	disease tissue	NA	F
GSE136790	GSM4057984	uterus	disease tissue	NA	F
GSE136790	GSM4057985	uterus	disease tissue	NA	F
GSE136790	GSM4057986	uterus	disease tissue	NA	F
GSE136790	GSM4057987	uterus	disease tissue	NA	F
GSE136790	GSM4057988	uterus	disease tissue	NA	F
GSE136790	GSM4057989	uterus	disease tissue	NA	F
GSE136790	GSM4057990	uterus	disease tissue	NA	F
GSE136790	GSM4057991	uterus	disease tissue	NA	F
GSE136790	GSM4057992	uterus	disease tissue	NA	F
GSE136790	GSM4057993	uterus	disease tissue	NA	F
GSE136790	GSM4057994	uterus	disease tissue	NA	F
GSE136790	GSM4057995	uterus	disease tissue	NA	F
GSE136790	GSM4057996	uterus	disease tissue	NA	F
GSE136790	GSM4057997	uterus	disease tissue	NA	F
GSE136790	GSM4057998	uterus	disease tissue	NA	F
GSE136790	GSM4057999	uterus	disease tissue	NA	F
GSE136790	GSM4058000	uterus	disease tissue	NA	F
GSE136790	GSM4058001	uterus	disease tissue	NA	F
GSE136790	GSM4058002	uterus	disease tissue	NA	F
GSE136790	GSM4058003	uterus	disease tissue	NA	F
GSE136790	GSM4058004	uterus	disease tissue	NA	F
GSE136790	GSM4058005	uterus	disease tissue	NA	F
GSE136790	GSM4058006	uterus	disease tissue	NA	F
GSE136790	GSM4058007	uterus	disease tissue	NA	F
GSE136790	GSM4058008	uterus	disease tissue	NA	F
GSE136790	GSM4058009	uterus	disease tissue	NA	F
GSE136790	GSM4058010	uterus	disease tissue	NA	F
GSE136790	GSM4058011	uterus	disease tissue	NA	F
GSE136790	GSM4058012	uterus	disease tissue	NA	F
GSE136790	GSM4058013	uterus	disease tissue	NA	F
GSE136790	GSM4058014	uterus	disease tissue	NA	F
GSE136790	GSM4058015	uterus	disease tissue	NA	F
GSE136790	GSM4058016	uterus	disease tissue	NA	F
GSE136790	GSM4058017	uterus	disease tissue	NA	F
GSE136790	GSM4058018	uterus	disease tissue	NA	F
GSE136790	GSM4058019	uterus	disease tissue	NA	F
GSE136790	GSM4058020	uterus	disease tissue	NA	F
GSE136790	GSM4058021	uterus	disease tissue	NA	F
GSE136790	GSM4058022	uterus	disease tissue	NA	F
GSE136790	GSM4058023	uterus	disease tissue	NA	F
GSE136790	GSM4058024	uterus	disease tissue	NA	F
GSE136790	GSM4058025	uterus	disease tissue	NA	F
GSE136790	GSM4058026	uterus	disease tissue	NA	F
GSE136790	GSM4058027	uterus	disease tissue	NA	F
GSE136790	GSM4058028	uterus	disease tissue	NA	F
GSE136790	GSM4058029	uterus	disease tissue	NA	F
GSE136790	GSM4058030	uterus	disease tissue	NA	F
GSE136790	GSM4058031	uterus	disease tissue	NA	F
GSE136790	GSM4058032	uterus	disease tissue	NA	F
GSE136790	GSM4058033	uterus	disease tissue	NA	F
GSE136790	GSM4058034	uterus	disease tissue	NA	F
GSE136790	GSM4058035	uterus	disease tissue	NA	F
GSE136790	GSM4058036	uterus	disease tissue	NA	F
GSE136790	GSM4058037	uterus	disease tissue	NA	F
GSE136790	GSM4058038	uterus	disease tissue	NA	F
GSE136790	GSM4058039	ovary	disease tissue	NA	F
GSE136790	GSM4058040	ovary	disease tissue	NA	F
GSE136790	GSM4058041	ovary	disease tissue	NA	F
GSE136790	GSM4058042	ovary	disease tissue	NA	F
GSE136790	GSM4058043	ovary	disease tissue	NA	F
GSE136790	GSM4058044	ovary	disease tissue	NA	F
GSE136790	GSM4058045	ovary	disease tissue	NA	F
GSE136790	GSM4058046	ovary	disease tissue	NA	F
GSE136790	GSM4058047	ovary	disease tissue	NA	F
GSE136790	GSM4058048	ovary	disease tissue	NA	F
GSE136790	GSM4058049	ovary	disease tissue	NA	F
GSE136790	GSM4058050	ovary	disease tissue	NA	F
GSE136790	GSM4058051	ovary	disease tissue	NA	F
GSE136791	GSM4058052	endometrial endometrioid adenocarcinoma hyperplasia	disease tissue	NA	F
GSE136791	GSM4058053	endometrial endometrioid adenocarcinoma tissue	disease tissue	NA	F
GSE136791	GSM4058054	endometrial endometrioid adenocarcinoma hyperplasia	disease tissue	NA	F
GSE136791	GSM4058055	endometrial endometrioid adenocarcinoma tissue	disease tissue	NA	F
GSE136791	GSM4058056	endometrial endometrioid adenocarcinoma tissue	disease tissue	NA	F
GSE136791	GSM4058057	endometrial endometrioid adenocarcinoma hyperplasia	disease tissue	NA	F
GSE136791	GSM4058058	endometrial endometrioid adenocarcinoma tissue	disease tissue	NA	F
GSE136791	GSM4058059	endometrial endometrioid adenocarcinoma tissue	disease tissue	NA	F
GSE136791	GSM4058060	endometrial endometrioid adenocarcinoma hyperplasia	disease tissue	NA	F
GSE136791	GSM4058061	endometrial endometrioid adenocarcinoma tissue	disease tissue	NA	F
GSE136791	GSM4058062	endometrial endometrioid adenocarcinoma hyperplasia	disease tissue	NA	F
GSE136791	GSM4058063	endometrial endometrioid adenocarcinoma tissue	disease tissue	NA	F
GSE136791	GSM4058064	endometrial endometrioid adenocarcinoma tissue	disease tissue	NA	F
GSE136791	GSM4058065	endometrial endometrioid adenocarcinoma hyperplasia	disease tissue	NA	F
GSE136791	GSM4058066	endometrial endometrioid adenocarcinoma tissue	disease tissue	NA	F
GSE136791	GSM4058067	endometrial endometrioid adenocarcinoma tissue	disease tissue	NA	F
GSE136791	GSM4058068	endometrial endometrioid adenocarcinoma hyperplasia	disease tissue	NA	F
GSE136791	GSM4058069	endometrial endometrioid adenocarcinoma tissue	disease tissue	NA	F
GSE136791	GSM4058070	endometrial endometrioid adenocarcinoma tissue	disease tissue	NA	F
GSE136791	GSM4058071	endometrial endometrioid adenocarcinoma tissue	disease tissue	NA	F
GSE136791	GSM4058072	endometrial endometrioid adenocarcinoma tissue	disease tissue	NA	F
GSE136791	GSM4058073	endometrial endometrioid adenocarcinoma hyperplasia	disease tissue	NA	F
GSE136791	GSM4058074	endometrial endometrioid adenocarcinoma tissue	disease tissue	NA	F
GSE136791	GSM4058075	endometrial endometrioid adenocarcinoma hyperplasia	disease tissue	NA	F
GSE136791	GSM4058076	endometrial endometrioid adenocarcinoma tissue	disease tissue	NA	F
GSE136791	GSM4058077	endometrial endometrioid adenocarcinoma tissue	disease tissue	NA	F
GSE136791	GSM4058078	endometrial endometrioid adenocarcinoma hyperplasia	disease tissue	NA	F
GSE136791	GSM4058079	endometrial endometrioid adenocarcinoma tissue	disease tissue	NA	F
GSE136791	GSM4058080	endometrial endometrioid adenocarcinoma tissue	disease tissue	NA	F
GSE136791	GSM4058081	endometrial endometrioid adenocarcinoma hyperplasia	disease tissue	NA	F
GSE136791	GSM4058082	endometrial endometrioid adenocarcinoma tissue	disease tissue	NA	F
GSE136791	GSM4058083	endometrial endometrioid adenocarcinoma tissue	disease tissue	NA	F
GSE136791	GSM4058084	endometrial endometrioid adenocarcinoma tissue	disease tissue	NA	F
GSE136791	GSM4058085	endometrial endometrioid adenocarcinoma tissue	disease tissue	NA	F
GSE136791	GSM4058086	endometrial endometrioid adenocarcinoma tissue	disease tissue	NA	F
GSE136791	GSM4058087	endometrial endometrioid adenocarcinoma tissue	disease tissue	NA	F
GSE136791	GSM4058088	endometrial endometrioid adenocarcinoma hyperplasia	disease tissue	NA	F
GSE136791	GSM4058089	endometrial endometrioid adenocarcinoma tissue	disease tissue	NA	F
GSE136791	GSM4058090	endometrial endometrioid adenocarcinoma hyperplasia	disease tissue	NA	F
GSE136791	GSM4058091	endometrial endometrioid adenocarcinoma tissue	disease tissue	NA	F
GSE136791	GSM4058092	endometrial endometrioid adenocarcinoma hyperplasia	disease tissue	NA	F
GSE136791	GSM4058093	endometrial endometrioid adenocarcinoma tissue	disease tissue	NA	F
GSE136791	GSM4058094	endometrial endometrioid adenocarcinoma tissue	disease tissue	NA	F
GSE136791	GSM4058095	endometrial endometrioid adenocarcinoma tissue	disease tissue	NA	F
GSE136791	GSM4058096	endometrial endometrioid adenocarcinoma hyperplasia	disease tissue	NA	F
GSE136791	GSM4058097	endometrial endometrioid adenocarcinoma tissue	disease tissue	NA	F
GSE136791	GSM4058098	endometrial endometrioid adenocarcinoma tissue	disease tissue	NA	F
GSE136791	GSM4058099	endometrial endometrioid adenocarcinoma tissue	disease tissue	NA	F
GSE136791	GSM4058100	endometrial endometrioid adenocarcinoma hyperplasia	disease tissue	NA	F
GSE136791	GSM4058101	endometrial endometrioid adenocarcinoma tissue	disease tissue	NA	F
GSE136791	GSM4058102	endometrial endometrioid adenocarcinoma tissue	disease tissue	NA	F
GSE136791	GSM4058103	endometrial endometrioid adenocarcinoma tissue	disease tissue	NA	F
GSE136791	GSM4058104	endometrial endometrioid adenocarcinoma hyperplasia	disease tissue	NA	F
GSE136791	GSM4058105	endometrial endometrioid adenocarcinoma tissue	disease tissue	NA	F
GSE136791	GSM4058106	endometrial endometrioid adenocarcinoma tissue	disease tissue	NA	F
GSE136791	GSM4058107	endometrial endometrioid adenocarcinoma hyperplasia	disease tissue	NA	F
GSE136791	GSM4058108	endometrial endometrioid adenocarcinoma tissue	disease tissue	NA	F
GSE136791	GSM4058109	endometrial endometrioid adenocarcinoma hyperplasia	disease tissue	NA	F
GSE136791	GSM4058110	endometrial endometrioid adenocarcinoma tissue	disease tissue	NA	F
GSE136791	GSM4058111	endometrial endometrioid adenocarcinoma tissue	disease tissue	NA	F
GSE136791	GSM4058112	endometrial endometrioid adenocarcinoma hyperplasia	disease tissue	NA	F
GSE136791	GSM4058113	endometrial endometrioid adenocarcinoma tissue	disease tissue	NA	F
GSE136791	GSM4058114	endometrial endometrioid adenocarcinoma tissue	disease tissue	NA	F
GSE136791	GSM4058115	endometrial endometrioid adenocarcinoma hyperplasia	disease tissue	NA	F
GSE136791	GSM4058116	endometrial endometrioid adenocarcinoma tissue	disease tissue	NA	F
GSE136791	GSM4058117	endometrial endometrioid adenocarcinoma tissue	disease tissue	NA	F
GSE136791	GSM4058118	endometrial endometrioid adenocarcinoma hyperplasia	disease tissue	NA	F
GSE136791	GSM4058119	endometrial endometrioid adenocarcinoma tissue	disease tissue	NA	F
GSE136791	GSM4058120	endometrial endometrioid adenocarcinoma hyperplasia	disease tissue	NA	F
GSE136791	GSM4058121	endometrial endometrioid adenocarcinoma tissue	disease tissue	NA	F
GSE136791	GSM4058122	endometrial endometrioid adenocarcinoma hyperplasia	disease tissue	NA	F
GSE136791	GSM4058123	endometrial endometrioid adenocarcinoma tissue	disease tissue	NA	F
GSE136791	GSM4058124	endometrial endometrioid adenocarcinoma tissue	disease tissue	NA	F
GSE136791	GSM4058125	endometrial endometrioid adenocarcinoma tissue	disease tissue	NA	F
GSE136791	GSM4058126	endometrial endometrioid adenocarcinoma hyperplasia	disease tissue	NA	F
GSE136791	GSM4058127	endometrial endometrioid adenocarcinoma tissue	disease tissue	NA	F
GSE136791	GSM4058128	endometrial endometrioid adenocarcinoma hyperplasia	disease tissue	NA	F
GSE136791	GSM4058129	endometrial endometrioid adenocarcinoma tissue	disease tissue	NA	F
GSE136791	GSM4058130	endometrial endometrioid adenocarcinoma hyperplasia	disease tissue	NA	F
GSE136791	GSM4058131	endometrial endometrioid adenocarcinoma tissue	disease tissue	NA	F
GSE136791	GSM4058132	endometrial endometrioid adenocarcinoma tissue	disease tissue	NA	F
GSE136791	GSM4058133	endometrial endometrioid adenocarcinoma hyperplasia	disease tissue	NA	F
GSE136791	GSM4058134	endometrial endometrioid adenocarcinoma tissue	disease tissue	NA	F
GSE136791	GSM4058135	endometrial endometrioid adenocarcinoma hyperplasia	disease tissue	NA	F
GSE136791	GSM4058136	endometrial endometrioid adenocarcinoma tissue	disease tissue	NA	F
GSE136791	GSM4058137	endometrial endometrioid adenocarcinoma hyperplasia	disease tissue	NA	F
GSE136791	GSM4058138	endometrial endometrioid adenocarcinoma tissue	disease tissue	NA	F
GSE136791	GSM4058139	endometrial endometrioid adenocarcinoma tissue	disease tissue	NA	F
GSE136791	GSM4058140	endometrial endometrioid adenocarcinoma hyperplasia	disease tissue	NA	F
GSE136791	GSM4058141	endometrial endometrioid adenocarcinoma tissue	disease tissue	NA	F
GSE136791	GSM4058142	endometrial endometrioid adenocarcinoma tissue	disease tissue	NA	F
GSE136791	GSM4058143	endometrial endometrioid adenocarcinoma tissue	disease tissue	NA	F
GSE136791	GSM4058144	endometrial endometrioid adenocarcinoma hyperplasia	disease tissue	NA	F
GSE136791	GSM4058145	endometrial endometrioid adenocarcinoma tissue	disease tissue	NA	F
GSE136791	GSM4058146	endometrial endometrioid adenocarcinoma hyperplasia	disease tissue	NA	F
GSE136791	GSM4058147	endometrial endometrioid adenocarcinoma tissue	disease tissue	NA	F
GSE136791	GSM4058148	endometrial endometrioid adenocarcinoma hyperplasia	disease tissue	NA	F
GSE136791	GSM4058149	endometrial endometrioid adenocarcinoma tissue	disease tissue	NA	F
GSE136791	GSM4058150	endometrial endometrioid adenocarcinoma tissue	disease tissue	NA	F
GSE136791	GSM4058151	endometrial endometrioid adenocarcinoma tissue	disease tissue	NA	F
GSE136791	GSM4058152	endometrial endometrioid adenocarcinoma tissue	disease tissue	NA	F
GSE136791	GSM4058153	endometrial endometrioid adenocarcinoma tissue	disease tissue	NA	F
GSE136791	GSM4058154	endometrial endometrioid adenocarcinoma tissue	disease tissue	NA	F
GSE137134	GSM4067481	fibroblast	control	19	M
GSE137134	GSM4067482	fibroblast	control	29	M
GSE137134	GSM4067483	fibroblast	control	19	M
GSE137134	GSM4067484	fibroblast	control	24	M
GSE137134	GSM4067485	fibroblast	control	25	M
GSE137134	GSM4067486	fibroblast	control	29	M
GSE137134	GSM4067487	fibroblast	disease tissue	19	M
GSE137134	GSM4067488	fibroblast	disease tissue	29	M
GSE137134	GSM4067489	fibroblast	disease tissue	19	M
GSE137134	GSM4067490	fibroblast	disease tissue	24	M
GSE137134	GSM4067491	fibroblast	disease tissue	25	M
GSE137134	GSM4067492	fibroblast	disease tissue	29	M
GSE137222	GSM4073487	brain	control	45	F
GSE137222	GSM4073488	brain	control	24	M
GSE137222	GSM4073489	brain	control	32	F
GSE137222	GSM4073490	brain	control	36	F
GSE137222	GSM4073491	brain	control	39	M
GSE137222	GSM4073492	brain	control	43	M
GSE137222	GSM4073493	brain	control	42	M
GSE137222	GSM4073494	brain	control	29	M
GSE137222	GSM4073495	brain	control	29	M
GSE137222	GSM4073496	brain	control	44	M
GSE137222	GSM4073497	brain	control	49	F
GSE137222	GSM4073498	brain	control	59	F
GSE137222	GSM4073499	brain	control	54	M
GSE137222	GSM4073500	brain	control	35	F
GSE137222	GSM4073501	brain	control	58	F
GSE137222	GSM4073502	brain	control	51	F
GSE137222	GSM4073503	brain	control	43	F
GSE137222	GSM4073504	brain	control	50	F
GSE137222	GSM4073505	brain	control	33	F
GSE137222	GSM4073506	brain	control	56	M
GSE137222	GSM4073507	brain	control	48	M
GSE137222	GSM4073508	brain	control	49	M
GSE137222	GSM4073509	brain	control	53	M
GSE137222	GSM4073510	brain	control	37	M
GSE137222	GSM4073511	brain	control	51	M
GSE137222	GSM4073512	brain	control	53	M
GSE137222	GSM4073513	brain	control	38	F
GSE137222	GSM4073514	brain	control	38	F
GSE137222	GSM4073515	brain	control	60	M
GSE137222	GSM4073516	brain	control	35	M
GSE137222	GSM4073517	brain	control	34	M
GSE137222	GSM4073518	brain	control	47	M
GSE137222	GSM4073519	brain	control	45	M
GSE137222	GSM4073520	brain	control	34	F
GSE137222	GSM4073521	brain	control	58	M
GSE137222	GSM4073522	brain	control	45	M
GSE137222	GSM4073523	brain	control	49	M
GSE137222	GSM4073524	brain	control	32	M
GSE137222	GSM4073525	brain	control	55	M
GSE137222	GSM4073526	brain	control	49	F
GSE137222	GSM4073527	brain	control	33	F
GSE137222	GSM4073528	brain	control	48	M
GSE137222	GSM4073529	brain	control	50	M
GSE137222	GSM4073530	brain	control	32	M
GSE137222	GSM4073531	brain	control	47	M
GSE137222	GSM4073532	brain	control	46	M
GSE137222	GSM4073533	brain	control	40	M
GSE137222	GSM4073534	brain	control	51	M
GSE137222	GSM4073535	brain	control	48	M
GSE137222	GSM4073536	brain	control	39	F
GSE137222	GSM4073537	brain	control	47	M
GSE137222	GSM4073538	brain	control	41	F
GSE137222	GSM4073539	brain	control	59	M
GSE137222	GSM4073540	brain	control	63	F
GSE137222	GSM4073541	brain	control	56	F
GSE137222	GSM4073542	brain	control	41	F
GSE137222	GSM4073543	brain	control	19	M
GSE137222	GSM4073544	brain	control	44	F
GSE137223	GSM4073545	brain	disease tissue	52	M
GSE137223	GSM4073546	brain	disease tissue	44	F
GSE137223	GSM4073547	brain	disease tissue	59	M
GSE137223	GSM4073548	brain	disease tissue	52	M
GSE137223	GSM4073549	brain	disease tissue	52	M
GSE137223	GSM4073550	brain	disease tissue	53	M
GSE137223	GSM4073551	brain	disease tissue	44	M
GSE137223	GSM4073552	brain	disease tissue	35	F
GSE137223	GSM4073553	brain	disease tissue	41	M
GSE137223	GSM4073554	brain	disease tissue	42	M
GSE137223	GSM4073555	brain	disease tissue	35	F
GSE137223	GSM4073556	brain	disease tissue	68	F
GSE137223	GSM4073557	brain	disease tissue	58	M
GSE137223	GSM4073558	brain	disease tissue	29	F
GSE137223	GSM4073559	brain	disease tissue	57	F
GSE137223	GSM4073560	brain	disease tissue	30	F
GSE137223	GSM4073561	brain	disease tissue	25	F
GSE137223	GSM4073562	brain	disease tissue	37	F
GSE137223	GSM4073563	brain	disease tissue	30	M
GSE137223	GSM4073564	brain	disease tissue	34	M
GSE137223	GSM4073565	brain	disease tissue	31	M
GSE137223	GSM4073566	brain	disease tissue	48	M
GSE137223	GSM4073567	brain	disease tissue	31	M
GSE137223	GSM4073568	brain	disease tissue	25	M
GSE137223	GSM4073569	brain	disease tissue	61	F
GSE137223	GSM4073570	brain	disease tissue	56	F
GSE137223	GSM4073571	brain	disease tissue	50	M
GSE137223	GSM4073572	brain	disease tissue	32	F
GSE137223	GSM4073573	brain	disease tissue	46	M
GSE137223	GSM4073574	brain	disease tissue	51	M
GSE137223	GSM4073575	brain	disease tissue	39	M
GSE137223	GSM4073576	brain	disease tissue	42	M
GSE137223	GSM4073577	brain	disease tissue	30	F
GSE137452	GSM4079621	melanoma tissue	disease tissue	NA	NA
GSE137452	GSM4079622	melanoma tissue	disease tissue	NA	NA
GSE137452	GSM4079623	melanoma tissue	disease tissue	NA	NA
GSE137452	GSM4079624	melanoma tissue	disease tissue	NA	NA
GSE137452	GSM4079625	melanoma tissue	disease tissue	NA	NA
GSE137452	GSM4079626	melanoma tissue	disease tissue	NA	NA
GSE137452	GSM4079627	melanoma tissue	disease tissue	NA	NA
GSE137452	GSM4079628	melanoma tissue	disease tissue	NA	NA
GSE137452	GSM4079629	melanoma tissue	disease tissue	NA	NA
GSE137452	GSM4079630	melanoma tissue	disease tissue	NA	NA
GSE137452	GSM4079631	melanoma tissue	disease tissue	NA	NA
GSE137452	GSM4079632	melanoma tissue	disease tissue	NA	NA
GSE137452	GSM4079633	melanoma tissue	disease tissue	NA	NA
GSE137452	GSM4079634	melanoma tissue	disease tissue	NA	NA
GSE137452	GSM4079635	melanoma tissue	disease tissue	NA	NA
GSE137452	GSM4079636	melanoma tissue	disease tissue	NA	NA
GSE137452	GSM4079637	melanoma tissue	disease tissue	NA	NA
GSE137495	GSM4080206	buccal epithelial cell	control	0.249315	F
GSE137495	GSM4080207	buccal epithelial cell	control	0.50411	M
GSE137495	GSM4080208	buccal epithelial cell	control	0.243836	M
GSE137495	GSM4080209	buccal epithelial cell	control	0.230137	F
GSE137495	GSM4080210	buccal epithelial cell	control	0.208219	M
GSE137495	GSM4080211	buccal epithelial cell	control	0.219178	M
GSE137495	GSM4080212	buccal epithelial cell	control	0.230137	M
GSE137495	GSM4080213	buccal epithelial cell	control	0.249315	F
GSE137495	GSM4080214	buccal epithelial cell	control	0.260274	M
GSE137495	GSM4080215	buccal epithelial cell	control	0.246575	F
GSE137495	GSM4080216	buccal epithelial cell	control	0.2	F
GSE137495	GSM4080217	buccal epithelial cell	control	0.230137	F
GSE137495	GSM4080218	buccal epithelial cell	control	0.221918	M
GSE137495	GSM4080219	buccal epithelial cell	control	0.246575	M
GSE137495	GSM4080220	buccal epithelial cell	control	0.249315	F
GSE137495	GSM4080221	buccal epithelial cell	control	0.252055	F
GSE137495	GSM4080222	buccal epithelial cell	control	0.230137	M
GSE137495	GSM4080223	buccal epithelial cell	control	0.249315	M
GSE137495	GSM4080224	buccal epithelial cell	control	0.205479	M
GSE137495	GSM4080225	buccal epithelial cell	control	0.227397	M
GSE137495	GSM4080226	buccal epithelial cell	control	0.249315	M
GSE137495	GSM4080227	buccal epithelial cell	control	0.265753	M
GSE137495	GSM4080228	buccal epithelial cell	control	0.284932	M
GSE137495	GSM4080229	buccal epithelial cell	control	0.306849	M
GSE137495	GSM4080230	buccal epithelial cell	control	0.260274	M
GSE137495	GSM4080231	buccal epithelial cell	control	0.243836	M
GSE137495	GSM4080232	buccal epithelial cell	control	0.260274	M
GSE137495	GSM4080233	buccal epithelial cell	control	0.249315	M
GSE137495	GSM4080234	buccal epithelial cell	control	0.227397	M
GSE137495	GSM4080235	buccal epithelial cell	control	0.249315	M
GSE137495	GSM4080236	buccal epithelial cell	control	0.224658	M
GSE137495	GSM4080237	buccal epithelial cell	control	0.30137	F
GSE137495	GSM4080238	buccal epithelial cell	control	0.232877	F
GSE137495	GSM4080239	buccal epithelial cell	control	0.249315	F
GSE137495	GSM4080240	buccal epithelial cell	control	0.205479	M
GSE137495	GSM4080241	buccal epithelial cell	control	0.268493	F
GSE137495	GSM4080242	buccal epithelial cell	control	0.241096	M
GSE137495	GSM4080243	buccal epithelial cell	control	0.219178	M
GSE137495	GSM4080244	buccal epithelial cell	control	0.265753	F
GSE137495	GSM4080245	buccal epithelial cell	control	0.235616	F
GSE137495	GSM4080246	buccal epithelial cell	control	0.249315	F
GSE137495	GSM4080247	buccal epithelial cell	control	0.219178	F
GSE137495	GSM4080248	buccal epithelial cell	control	0.243836	F
GSE137495	GSM4080249	buccal epithelial cell	control	0.210959	M
GSE137495	GSM4080250	buccal epithelial cell	control	0.260274	F
GSE137495	GSM4080251	buccal epithelial cell	control	0.235616	F
GSE137495	GSM4080252	buccal epithelial cell	control	0.235616	F
GSE137495	GSM4080253	buccal epithelial cell	control	0.249315	F
GSE137495	GSM4080254	buccal epithelial cell	control	0.232877	F
GSE137495	GSM4080255	buccal epithelial cell	control	0.232877	M
GSE137495	GSM4080256	buccal epithelial cell	control	0.232877	M
GSE137495	GSM4080257	buccal epithelial cell	control	0.460274	M
GSE137495	GSM4080258	buccal epithelial cell	control	0.232877	F
GSE137495	GSM4080259	buccal epithelial cell	control	0.276712	F
GSE137495	GSM4080260	buccal epithelial cell	control	0.249315	M
GSE137495	GSM4080261	buccal epithelial cell	control	0.230137	M
GSE137495	GSM4080262	buccal epithelial cell	control	0.227397	F
GSE137495	GSM4080263	buccal epithelial cell	control	0.241096	M
GSE137495	GSM4080264	buccal epithelial cell	control	0.238356	M
GSE137495	GSM4080265	buccal epithelial cell	control	0.169863	M
GSE137495	GSM4080266	buccal epithelial cell	control	0.60274	M
GSE137495	GSM4080267	buccal epithelial cell	control	0.249315	F
GSE137495	GSM4080268	buccal epithelial cell	control	0.19726	F
GSE137495	GSM4080269	buccal epithelial cell	control	0.257534	F
GSE137495	GSM4080270	buccal epithelial cell	control	0.227397	F
GSE137495	GSM4080271	buccal epithelial cell	control	0.512329	M
GSE137495	GSM4080272	buccal epithelial cell	control	0.232877	F
GSE137495	GSM4080273	buccal epithelial cell	control	0.328767	F
GSE137495	GSM4080274	buccal epithelial cell	control	0.249315	M
GSE137495	GSM4080275	buccal epithelial cell	control	0.271233	F
GSE137495	GSM4080276	buccal epithelial cell	control	0.230137	F
GSE137495	GSM4080277	buccal epithelial cell	control	0.284932	F
GSE137495	GSM4080278	buccal epithelial cell	control	0.238356	M
GSE137495	GSM4080279	buccal epithelial cell	control	0.30137	F
GSE137495	GSM4080280	buccal epithelial cell	control	0.238356	M
GSE137495	GSM4080281	buccal epithelial cell	control	0.235616	M
GSE137495	GSM4080282	buccal epithelial cell	control	0.454795	F
GSE137495	GSM4080283	buccal epithelial cell	control	0.446575	M
GSE137495	GSM4080284	buccal epithelial cell	control	0.230137	M
GSE137495	GSM4080285	buccal epithelial cell	control	0.252055	M
GSE137495	GSM4080286	buccal epithelial cell	control	0.249315	M
GSE137495	GSM4080287	buccal epithelial cell	control	0.260274	F
GSE137495	GSM4080288	buccal epithelial cell	control	0.219178	M
GSE137495	GSM4080289	buccal epithelial cell	control	0.309589	M
GSE137495	GSM4080290	buccal epithelial cell	control	0.263014	M
GSE137495	GSM4080291	buccal epithelial cell	control	0.271233	M
GSE137495	GSM4080292	buccal epithelial cell	control	0.257534	F
GSE137495	GSM4080293	buccal epithelial cell	control	0.249315	F
GSE137495	GSM4080294	buccal epithelial cell	control	0.241096	M
GSE137495	GSM4080295	buccal epithelial cell	control	0.254795	F
GSE137495	GSM4080296	buccal epithelial cell	control	0.224658	M
GSE137495	GSM4080297	buccal epithelial cell	control	0.243836	F
GSE137495	GSM4080298	buccal epithelial cell	control	0.227397	M
GSE137495	GSM4080299	buccal epithelial cell	control	0.241096	F
GSE137495	GSM4080300	buccal epithelial cell	control	0.249315	F
GSE137495	GSM4080301	buccal epithelial cell	control	0.219178	F
GSE137495	GSM4080302	buccal epithelial cell	control	0.19726	F
GSE137495	GSM4080303	buccal epithelial cell	control	0.216438	F
GSE137495	GSM4080304	buccal epithelial cell	control	0.246575	F
GSE137495	GSM4080305	buccal epithelial cell	control	0.29589	F
GSE137495	GSM4080306	buccal epithelial cell	control	0.227397	F
GSE137495	GSM4080307	buccal epithelial cell	control	0.249315	M
GSE137495	GSM4080308	buccal epithelial cell	control	0.257534	M
GSE137495	GSM4080309	buccal epithelial cell	control	0.232877	M
GSE137495	GSM4080310	buccal epithelial cell	control	0.243836	F
GSE137495	GSM4080311	buccal epithelial cell	control	0.232877	M
GSE137495	GSM4080312	buccal epithelial cell	control	0.252055	F
GSE137495	GSM4080313	buccal epithelial cell	control	0.249315	M
GSE137495	GSM4080314	buccal epithelial cell	control	0.265753	F
GSE137495	GSM4080315	buccal epithelial cell	control	0.257534	M
GSE137495	GSM4080316	buccal epithelial cell	control	0.213699	M
GSE137495	GSM4080317	buccal epithelial cell	control	0.29863	F
GSE137495	GSM4080318	buccal epithelial cell	control	0.2	M
GSE137495	GSM4080319	buccal epithelial cell	control	0.221918	M
GSE137495	GSM4080320	buccal epithelial cell	control	0.249315	M
GSE137495	GSM4080321	buccal epithelial cell	control	0.246575	M
GSE137495	GSM4080322	buccal epithelial cell	control	0.249315	M
GSE137495	GSM4080323	buccal epithelial cell	control	0.50137	F
GSE137495	GSM4080324	buccal epithelial cell	control	0.230137	F
GSE137495	GSM4080325	buccal epithelial cell	control	0.383562	F
GSE137495	GSM4080326	buccal epithelial cell	control	0.249315	F
GSE137495	GSM4080327	buccal epithelial cell	control	0.235616	F
GSE137495	GSM4080328	buccal epithelial cell	control	0.268493	F
GSE137495	GSM4080329	buccal epithelial cell	control	0.268493	F
GSE137495	GSM4080330	buccal epithelial cell	control	0.252055	F
GSE137495	GSM4080331	buccal epithelial cell	control	0.482192	M
GSE137495	GSM4080332	buccal epithelial cell	control	0.246575	M
GSE137495	GSM4080333	buccal epithelial cell	control	0.249315	M
GSE137495	GSM4080334	buccal epithelial cell	control	0.263014	M
GSE137495	GSM4080335	buccal epithelial cell	control	0.221918	F
GSE137495	GSM4080336	buccal epithelial cell	control	0.254795	M
GSE137495	GSM4080337	buccal epithelial cell	control	0.243836	F
GSE137495	GSM4080338	buccal epithelial cell	control	0.238356	M
GSE137495	GSM4080339	buccal epithelial cell	control	0.232877	F
GSE137495	GSM4080340	buccal epithelial cell	control	0.249315	F
GSE137495	GSM4080341	buccal epithelial cell	control	0.273973	M
GSE137495	GSM4080342	buccal epithelial cell	control	0.309589	M
GSE137495	GSM4080343	buccal epithelial cell	control	0.210959	M
GSE137495	GSM4080344	buccal epithelial cell	control	0.221918	M
GSE137495	GSM4080345	buccal epithelial cell	control	0.263014	F
GSE137495	GSM4080346	buccal epithelial cell	control	0.221918	F
GSE137495	GSM4080347	buccal epithelial cell	control	0.249315	M
GSE137495	GSM4080348	buccal epithelial cell	control	0.227397	M
GSE137495	GSM4080349	buccal epithelial cell	control	0.230137	F
GSE137495	GSM4080350	buccal epithelial cell	control	0.241096	M
GSE137502	GSM4080469	buccal epithelial cell	control	18.0808	F
GSE137502	GSM4080470	buccal epithelial cell	control	18.486	F
GSE137502	GSM4080471	buccal epithelial cell	control	18.5873	F
GSE137502	GSM4080472	buccal epithelial cell	control	18	F
GSE137502	GSM4080473	buccal epithelial cell	control	18	M
GSE137502	GSM4080474	buccal epithelial cell	control	18	F
GSE137502	GSM4080475	buccal epithelial cell	control	18.1793	F
GSE137502	GSM4080476	buccal epithelial cell	control	18.7324	F
GSE137502	GSM4080477	buccal epithelial cell	control	18.8638	M
GSE137502	GSM4080478	buccal epithelial cell	control	18.0616	M
GSE137502	GSM4080479	buccal epithelial cell	control	18.319	M
GSE137502	GSM4080480	buccal epithelial cell	control	18	M
GSE137502	GSM4080481	buccal epithelial cell	control	18	M
GSE137502	GSM4080482	buccal epithelial cell	control	18.037	M
GSE137502	GSM4080483	buccal epithelial cell	control	18	M
GSE137502	GSM4080484	buccal epithelial cell	control	18.486	M
GSE137502	GSM4080485	buccal epithelial cell	control	18	F
GSE137502	GSM4080486	buccal epithelial cell	control	18.5051	F
GSE137502	GSM4080487	buccal epithelial cell	control	18	M
GSE137502	GSM4080488	buccal epithelial cell	control	18.5955	F
GSE137502	GSM4080489	buccal epithelial cell	control	18.5544	F
GSE137502	GSM4080490	buccal epithelial cell	control	18.6092	M
GSE137502	GSM4080491	buccal epithelial cell	control	18.5024	F
GSE137502	GSM4080492	buccal epithelial cell	control	18.423	M
GSE137502	GSM4080493	buccal epithelial cell	control	18.2012	F
GSE137502	GSM4080494	buccal epithelial cell	control	18.1027	F
GSE137502	GSM4080495	buccal epithelial cell	control	18.1684	M
GSE137502	GSM4080496	buccal epithelial cell	control	18.3107	M
GSE137502	GSM4080497	buccal epithelial cell	control	18.8364	M
GSE137502	GSM4080498	buccal epithelial cell	control	18	F
GSE137502	GSM4080499	buccal epithelial cell	control	18.2423	F
GSE137502	GSM4080500	buccal epithelial cell	control	18.204	M
GSE137502	GSM4080501	buccal epithelial cell	control	18.1656	F
GSE137502	GSM4080502	buccal epithelial cell	control	18.3217	F
GSE137502	GSM4080503	buccal epithelial cell	control	18.7269	M
GSE137502	GSM4080504	buccal epithelial cell	control	18.7159	M
GSE137502	GSM4080505	buccal epithelial cell	control	18	M
GSE137502	GSM4080506	buccal epithelial cell	control	18.4832	F
GSE137502	GSM4080507	buccal epithelial cell	control	18.5736	F
GSE137502	GSM4080508	buccal epithelial cell	control	18.3792	F
GSE137502	GSM4080509	buccal epithelial cell	control	18.2149	F
GSE137502	GSM4080510	buccal epithelial cell	control	18.4641	M
GSE137502	GSM4080511	buccal epithelial cell	control	18.8227	F
GSE137502	GSM4080512	buccal epithelial cell	control	18	M
GSE137502	GSM4080513	buccal epithelial cell	control	18.6502	F
GSE137502	GSM4080514	buccal epithelial cell	control	18.1684	F
GSE137502	GSM4080515	buccal epithelial cell	control	18.5133	M
GSE137502	GSM4080516	buccal epithelial cell	control	18.8693	F
GSE137502	GSM4080517	buccal epithelial cell	control	18.7488	F
GSE137502	GSM4080518	buccal epithelial cell	control	18	F
GSE137502	GSM4080519	buccal epithelial cell	control	18.6174	F
GSE137502	GSM4080520	buccal epithelial cell	control	18.5106	F
GSE137502	GSM4080521	buccal epithelial cell	control	18.4367	F
GSE137502	GSM4080522	buccal epithelial cell	control	18.6612	F
GSE137502	GSM4080523	buccal epithelial cell	control	18.152	F
GSE137502	GSM4080524	buccal epithelial cell	control	18.4586	M
GSE137502	GSM4080525	buccal epithelial cell	control	18.8966	F
GSE137502	GSM4080526	buccal epithelial cell	control	18	F
GSE137502	GSM4080527	buccal epithelial cell	control	18.6557	F
GSE137502	GSM4080528	buccal epithelial cell	control	18.1958	F
GSE137502	GSM4080529	buccal epithelial cell	control	18.642	F
GSE137502	GSM4080530	buccal epithelial cell	control	18.4531	F
GSE137502	GSM4080531	buccal epithelial cell	control	18.5517	M
GSE137502	GSM4080532	buccal epithelial cell	control	18.4695	F
GSE137502	GSM4080533	buccal epithelial cell	control	18.2067	F
GSE137502	GSM4080534	buccal epithelial cell	control	18.5626	M
GSE137502	GSM4080535	buccal epithelial cell	control	18.0917	F
GSE137502	GSM4080536	buccal epithelial cell	control	18.4339	F
GSE137502	GSM4080537	buccal epithelial cell	control	18.538	F
GSE137502	GSM4080538	buccal epithelial cell	control	18.5188	F
GSE137502	GSM4080539	buccal epithelial cell	control	18.2286	M
GSE137502	GSM4080540	buccal epithelial cell	control	18.7461	F
GSE137502	GSM4080541	buccal epithelial cell	control	19.0281	M
GSE137502	GSM4080542	buccal epithelial cell	control	18.6064	M
GSE137502	GSM4080543	buccal epithelial cell	control	18.8747	F
GSE137502	GSM4080544	buccal epithelial cell	control	18.1054	F
GSE137502	GSM4080545	buccal epithelial cell	control	18.3792	F
GSE137502	GSM4080546	buccal epithelial cell	control	18.8008	M
GSE137502	GSM4080547	buccal epithelial cell	control	18.705	F
GSE137502	GSM4080548	buccal epithelial cell	control	18.7625	M
GSE137502	GSM4080549	buccal epithelial cell	control	18.5188	F
GSE137502	GSM4080550	buccal epithelial cell	control	18	M
GSE137502	GSM4080551	buccal epithelial cell	control	18.6776	F
GSE137502	GSM4080552	buccal epithelial cell	control	18.1985	F
GSE137502	GSM4080553	buccal epithelial cell	control	18.9021	M
GSE137502	GSM4080554	buccal epithelial cell	control	18.4559	M
GSE137502	GSM4080555	buccal epithelial cell	control	18.5517	M
GSE137502	GSM4080556	buccal epithelial cell	control	18.1903	F
GSE137502	GSM4080557	buccal epithelial cell	control	18.4586	F
GSE137502	GSM4080558	buccal epithelial cell	control	18.3628	M
GSE137502	GSM4080559	buccal epithelial cell	control	18.7023	M
GSE137502	GSM4080560	buccal epithelial cell	control	18.6338	M
GSE137502	GSM4080561	buccal epithelial cell	control	18.5572	F
GSE137502	GSM4080562	buccal epithelial cell	control	18.9213	M
GSE137502	GSM4080563	buccal epithelial cell	control	18.4312	F
GSE137502	GSM4080564	buccal epithelial cell	control	18.8912	F
GSE137502	GSM4080565	buccal epithelial cell	control	18.5325	F
GSE137502	GSM4080566	buccal epithelial cell	control	18.6366	M
GSE137502	GSM4080567	buccal epithelial cell	control	18.4422	F
GSE137502	GSM4080568	buccal epithelial cell	control	18.7023	F
GSE137502	GSM4080569	buccal epithelial cell	control	18.4312	M
GSE137502	GSM4080570	buccal epithelial cell	control	18.5873	M
GSE137502	GSM4080571	buccal epithelial cell	control	18.6311	F
GSE137502	GSM4080572	buccal epithelial cell	control	18.6804	M
GSE137502	GSM4080573	buccal epithelial cell	control	18.987	M
GSE137502	GSM4080574	buccal epithelial cell	control	18.5873	M
GSE137502	GSM4080575	buccal epithelial cell	control	18.7707	M
GSE137502	GSM4080576	buccal epithelial cell	control	18.0862	F
GSE137502	GSM4080577	buccal epithelial cell	control	18.5352	M
GSE137502	GSM4080578	buccal epithelial cell	control	18.5051	F
GSE137502	GSM4080579	buccal epithelial cell	control	18.4285	F
GSE137502	GSM4080580	buccal epithelial cell	control	18.4285	F
GSE137502	GSM4080581	buccal epithelial cell	control	18.7077	M
GSE137502	GSM4080582	buccal epithelial cell	control	18.3409	M
GSE137502	GSM4080583	buccal epithelial cell	control	18.0671	M
GSE137502	GSM4080584	buccal epithelial cell	control	18.6229	F
GSE137502	GSM4080585	buccal epithelial cell	control	18.6448	M
GSE137502	GSM4080586	buccal epithelial cell	control	19.2745	M
GSE137502	GSM4080587	buccal epithelial cell	control	18.1793	F
GSE137502	GSM4080588	buccal epithelial cell	control	18.2971	F
GSE137502	GSM4080589	buccal epithelial cell	control	18.1081	F
GSE137502	GSM4080590	buccal epithelial cell	control	18	F
GSE137502	GSM4080591	buccal epithelial cell	control	18.7488	M
GSE137502	GSM4080592	buccal epithelial cell	control	18.3053	M
GSE137502	GSM4080593	buccal epithelial cell	control	18.6311	F
GSE137502	GSM4080594	buccal epithelial cell	control	18.6338	F
GSE137502	GSM4080595	buccal epithelial cell	control	18.7762	F
GSE137502	GSM4080596	buccal epithelial cell	control	18.1875	F
GSE137502	GSM4080597	buccal epithelial cell	control	18.8474	M
GSE137502	GSM4080598	buccal epithelial cell	control	18.5626	F
GSE137502	GSM4080599	buccal epithelial cell	control	18.4997	F
GSE137502	GSM4080600	buccal epithelial cell	control	18.6064	F
GSE137502	GSM4080601	buccal epithelial cell	control	18.1492	M
GSE137502	GSM4080602	buccal epithelial cell	control	18.5352	F
GSE137502	GSM4080603	buccal epithelial cell	control	18	F
GSE137502	GSM4080605	buccal epithelial cell	control	18.8611	M
GSE137502	GSM4080608	buccal epithelial cell	control	18.3956	M
GSE137502	GSM4080610	buccal epithelial cell	control	18.8884	M
GSE137502	GSM4080611	buccal epithelial cell	control	18	M
GSE137502	GSM4080612	buccal epithelial cell	control	18.9103	F
GSE137502	GSM4080613	buccal epithelial cell	control	18.0041	F
GSE137502	GSM4080614	buccal epithelial cell	control	18.089	M
GSE137502	GSM4080615	buccal epithelial cell	control	18.4641	F
GSE137502	GSM4080616	buccal epithelial cell	control	18.1684	F
GSE137502	GSM4080617	buccal epithelial cell	control	18.319	F
GSE137502	GSM4080618	buccal epithelial cell	control	18.6037	M
GSE137502	GSM4080619	buccal epithelial cell	control	18.0945	F
GSE137502	GSM4080620	buccal epithelial cell	control	18.3956	M
GSE137502	GSM4080622	buccal epithelial cell	control	18.6201	M
GSE137502	GSM4080625	buccal epithelial cell	control	18.4586	M
GSE137502	GSM4080628	buccal epithelial cell	control	18.3655	M
GSE137502	GSM4080630	buccal epithelial cell	control	18.6749	F
GSE137502	GSM4080631	buccal epithelial cell	control	18.7351	F
GSE137502	GSM4080632	buccal epithelial cell	control	18.7159	F
GSE137502	GSM4080633	buccal epithelial cell	control	18.7214	F
GSE137502	GSM4080634	buccal epithelial cell	control	18.8118	M
GSE137502	GSM4080635	buccal epithelial cell	control	18.4093	M
GSE137502	GSM4080636	buccal epithelial cell	control	18.3546	F
GSE137502	GSM4080637	buccal epithelial cell	control	18.2861	M
GSE137502	GSM4080638	buccal epithelial cell	control	18.7871	F
GSE137502	GSM4080639	buccal epithelial cell	control	18.9432	F
GSE137502	GSM4080640	buccal epithelial cell	control	18.5572	F
GSE137502	GSM4080641	buccal epithelial cell	control	18.642	M
GSE137502	GSM4080642	buccal epithelial cell	control	18.2341	M
GSE137502	GSM4080643	buccal epithelial cell	control	18	F
GSE137502	GSM4080644	buccal epithelial cell	control	18.9131	M
GSE137502	GSM4080645	buccal epithelial cell	control	18	M
GSE137502	GSM4080646	buccal epithelial cell	control	18.7023	F
GSE137502	GSM4080647	buccal epithelial cell	control	18.5599	F
GSE137502	GSM4080648	buccal epithelial cell	control	18.6338	F
GSE137502	GSM4080649	buccal epithelial cell	control	19.4743	M
GSE137502	GSM4080650	buccal epithelial cell	control	18.7515	M
GSE137502	GSM4080651	buccal epithelial cell	control	18.5654	F
GSE137502	GSM4080652	buccal epithelial cell	control	18.6585	M
GSE137502	GSM4080653	buccal epithelial cell	control	18	F
GSE137502	GSM4080654	buccal epithelial cell	control	18.3463	M
GSE137502	GSM4080655	buccal epithelial cell	control	18.1383	F
GSE137502	GSM4080656	buccal epithelial cell	control	18	F
GSE137502	GSM4080657	buccal epithelial cell	control	18	M
GSE137541	GSM4081556	SH-SY5Y	control	NA	F
GSE137541	GSM4081557	SH-SY5Y	control	NA	F
GSE137541	GSM4081558	SH-SY5Y	control	NA	F
GSE137541	GSM4081559	SH-SY5Y	control	NA	F
GSE137541	GSM4081560	SH-SY5Y	control	NA	F
GSE137541	GSM4081561	SH-SY5Y	control	NA	F
GSE137541	GSM4081562	SH-SY5Y	control	NA	F
GSE137541	GSM4081563	SH-SY5Y	control	NA	F
GSE137593	GSM4082163	CD4+ T cell	disease tissue	51	F
GSE137593	GSM4082164	CD4+ T cell	disease tissue	56	M
GSE137593	GSM4082165	CD4+ T cell	disease tissue	50	F
GSE137593	GSM4082166	CD4+ T cell	disease tissue	31	F
GSE137593	GSM4082167	CD4+ T cell	disease tissue	70	F
GSE137593	GSM4082168	CD4+ T cell	disease tissue	52	F
GSE137593	GSM4082169	CD4+ T cell	disease tissue	50	F
GSE137593	GSM4082170	CD4+ T cell	disease tissue	80	F
GSE137593	GSM4082171	CD4+ T cell	disease tissue	27	F
GSE137593	GSM4082172	CD4+ T cell	disease tissue	68	M
GSE137593	GSM4082173	CD4+ T cell	disease tissue	22	M
GSE137593	GSM4082174	CD4+ T cell	disease tissue	52	F
GSE137593	GSM4082175	CD4+ T cell	disease tissue	58	F
GSE137593	GSM4082176	CD4+ T cell	disease tissue	67	F
GSE137593	GSM4082177	CD4+ T cell	disease tissue	49	M
GSE137593	GSM4082178	CD4+ T cell	disease tissue	74	F
GSE137593	GSM4082179	CD4+ T cell	disease tissue	27	F
GSE137593	GSM4082180	CD4+ T cell	disease tissue	26	F
GSE137593	GSM4082181	CD4+ T cell	disease tissue	30	F
GSE137593	GSM4082182	CD4+ T cell	disease tissue	54	F
GSE137593	GSM4082183	CD4+ T cell	disease tissue	56	F
GSE137593	GSM4082184	CD4+ T cell	disease tissue	50	F
GSE137593	GSM4082185	CD4+ T cell	disease tissue	39	F
GSE137593	GSM4082186	CD4+ T cell	disease tissue	61	M
GSE137593	GSM4082187	CD4+ T cell	disease tissue	48	F
GSE137593	GSM4082188	CD4+ T cell	disease tissue	69	F
GSE137593	GSM4082189	CD4+ T cell	disease tissue	73	F
GSE137593	GSM4082190	CD4+ T cell	disease tissue	79	M
GSE137593	GSM4082191	CD4+ T cell	disease tissue	63	F
GSE137593	GSM4082192	CD4+ T cell	disease tissue	77	F
GSE137593	GSM4082193	CD4+ T cell	disease tissue	74	M
GSE137593	GSM4082194	CD4+ T cell	disease tissue	61	M
GSE137593	GSM4082195	CD4+ T cell	disease tissue	43	M
GSE137593	GSM4082196	CD4+ T cell	disease tissue	53	F
GSE137593	GSM4082197	CD4+ T cell	disease tissue	45	F
GSE137593	GSM4082198	CD4+ T cell	disease tissue	65	M
GSE137593	GSM4082199	CD4+ T cell	disease tissue	57	M
GSE137593	GSM4082200	CD4+ T cell	disease tissue	62	F
GSE137593	GSM4082201	CD4+ T cell	disease tissue	38	F
GSE137593	GSM4082202	CD4+ T cell	disease tissue	50	F
GSE137593	GSM4082203	CD4+ T cell	disease tissue	69	F
GSE137593	GSM4082204	CD4+ T cell	disease tissue	54	F
GSE137593	GSM4082205	CD4+ T cell	disease tissue	62	F
GSE137593	GSM4082206	CD4+ T cell	disease tissue	20	F
GSE137593	GSM4082207	CD4+ T cell	disease tissue	60	F
GSE137593	GSM4082208	CD4+ T cell	disease tissue	73	F
GSE137593	GSM4082209	CD4+ T cell	disease tissue	53	F
GSE137593	GSM4082210	CD4+ T cell	disease tissue	74	F
GSE137593	GSM4082211	CD4+ T cell	disease tissue	51	M
GSE137593	GSM4082212	CD4+ T cell	disease tissue	69	F
GSE137593	GSM4082213	CD4+ T cell	disease tissue	70	M
GSE137593	GSM4082214	CD4+ T cell	disease tissue	50	F
GSE137593	GSM4082215	CD4+ T cell	disease tissue	38	F
GSE137593	GSM4082216	CD4+ T cell	disease tissue	45	M
GSE137593	GSM4082217	CD4+ T cell	disease tissue	53	F
GSE137593	GSM4082218	CD4+ T cell	disease tissue	68	F
GSE137593	GSM4082219	CD4+ T cell	disease tissue	65	M
GSE137593	GSM4082220	CD4+ T cell	disease tissue	50	F
GSE137593	GSM4082221	CD4+ T cell	disease tissue	58	M
GSE137593	GSM4082222	CD4+ T cell	disease tissue	69	F
GSE137593	GSM4082223	CD4+ T cell	disease tissue	57	F
GSE137593	GSM4082224	CD4+ T cell	disease tissue	44	F
GSE137593	GSM4082225	CD4+ T cell	disease tissue	79	M
GSE137593	GSM4082226	CD4+ T cell	disease tissue	46	F
GSE137593	GSM4082227	CD4+ T cell	disease tissue	50	F
GSE137593	GSM4082228	CD4+ T cell	disease tissue	66	F
GSE137593	GSM4082229	CD4+ T cell	disease tissue	52	F
GSE137593	GSM4082230	CD4+ T cell	disease tissue	63	F
GSE137593	GSM4082231	CD4+ T cell	disease tissue	43	F
GSE137593	GSM4082232	CD4+ T cell	disease tissue	55	M
GSE137593	GSM4082233	CD4+ T cell	disease tissue	54	F
GSE137593	GSM4082234	CD4+ T cell	disease tissue	61	M
GSE137593	GSM4082235	CD4+ T cell	disease tissue	46	F
GSE137593	GSM4082236	CD4+ T cell	disease tissue	63	F
GSE137593	GSM4082237	CD4+ T cell	disease tissue	59	M
GSE137593	GSM4082238	CD4+ T cell	disease tissue	57	M
GSE137593	GSM4082239	CD4+ T cell	disease tissue	56	F
GSE137593	GSM4082240	CD4+ T cell	disease tissue	61	M
GSE137593	GSM4082241	CD4+ T cell	disease tissue	53	F
GSE137593	GSM4082242	CD4+ T cell	disease tissue	61	M
GSE137593	GSM4082243	CD4+ T cell	disease tissue	56	F
GSE137593	GSM4082244	CD4+ T cell	disease tissue	51	M
GSE137593	GSM4082245	CD4+ T cell	disease tissue	50	F
GSE137593	GSM4082246	CD4+ T cell	disease tissue	66	M
GSE137593	GSM4082247	CD4+ T cell	disease tissue	60	M
GSE137593	GSM4082248	CD4+ T cell	disease tissue	27	F
GSE137593	GSM4082249	CD4+ T cell	disease tissue	58	F
GSE137593	GSM4082250	CD4+ T cell	disease tissue	81	M
GSE137593	GSM4082251	CD4+ T cell	disease tissue	92	M
GSE137593	GSM4082252	CD4+ T cell	disease tissue	45	F
GSE137593	GSM4082253	CD4+ T cell	disease tissue	47	F
GSE137593	GSM4082254	CD4+ T cell	disease tissue	57	F
GSE137593	GSM4082255	CD4+ T cell	disease tissue	70	F
GSE137593	GSM4082256	CD4+ T cell	disease tissue	74	M
GSE137593	GSM4082257	CD4+ T cell	disease tissue	51	M
GSE137593	GSM4082258	CD4+ T cell	disease tissue	49	F
GSE137593	GSM4082259	CD4+ T cell	disease tissue	60	M
GSE137593	GSM4082260	CD4+ T cell	disease tissue	46	F
GSE137593	GSM4082261	CD4+ T cell	disease tissue	56	F
GSE137593	GSM4082262	CD4+ T cell	disease tissue	58	F
GSE137593	GSM4082263	CD4+ T cell	disease tissue	35	F
GSE137593	GSM4082264	CD4+ T cell	disease tissue	69	M
GSE137593	GSM4082265	CD4+ T cell	disease tissue	70	F
GSE137594	GSM4082266	CD19+ B cell	disease tissue	52	F
GSE137594	GSM4082267	CD19+ B cell	disease tissue	50	F
GSE137594	GSM4082268	CD19+ B cell	disease tissue	82	M
GSE137594	GSM4082269	CD19+ B cell	disease tissue	27	F
GSE137594	GSM4082270	CD19+ B cell	disease tissue	22	M
GSE137594	GSM4082271	CD19+ B cell	disease tissue	52	F
GSE137594	GSM4082272	CD19+ B cell	disease tissue	67	F
GSE137594	GSM4082273	CD19+ B cell	disease tissue	49	M
GSE137594	GSM4082274	CD19+ B cell	disease tissue	63	F
GSE137594	GSM4082275	CD19+ B cell	disease tissue	56	M
GSE137594	GSM4082276	CD19+ B cell	disease tissue	74	F
GSE137594	GSM4082277	CD19+ B cell	disease tissue	79	M
GSE137594	GSM4082278	CD19+ B cell	disease tissue	27	F
GSE137594	GSM4082279	CD19+ B cell	disease tissue	41	F
GSE137594	GSM4082280	CD19+ B cell	disease tissue	26	F
GSE137594	GSM4082281	CD19+ B cell	disease tissue	71	M
GSE137594	GSM4082282	CD19+ B cell	disease tissue	43	F
GSE137594	GSM4082283	CD19+ B cell	disease tissue	54	F
GSE137594	GSM4082284	CD19+ B cell	disease tissue	56	F
GSE137594	GSM4082285	CD19+ B cell	disease tissue	50	F
GSE137594	GSM4082286	CD19+ B cell	disease tissue	39	F
GSE137594	GSM4082287	CD19+ B cell	disease tissue	79	F
GSE137594	GSM4082288	CD19+ B cell	disease tissue	61	M
GSE137594	GSM4082289	CD19+ B cell	disease tissue	48	F
GSE137594	GSM4082290	CD19+ B cell	disease tissue	69	F
GSE137594	GSM4082291	CD19+ B cell	disease tissue	73	F
GSE137594	GSM4082292	CD19+ B cell	disease tissue	77	F
GSE137594	GSM4082293	CD19+ B cell	disease tissue	74	M
GSE137594	GSM4082294	CD19+ B cell	disease tissue	51	F
GSE137594	GSM4082295	CD19+ B cell	disease tissue	43	M
GSE137594	GSM4082296	CD19+ B cell	disease tissue	53	F
GSE137594	GSM4082297	CD19+ B cell	disease tissue	45	F
GSE137594	GSM4082298	CD19+ B cell	disease tissue	57	M
GSE137594	GSM4082299	CD19+ B cell	disease tissue	65	M
GSE137594	GSM4082300	CD19+ B cell	disease tissue	57	M
GSE137594	GSM4082301	CD19+ B cell	disease tissue	62	F
GSE137594	GSM4082302	CD19+ B cell	disease tissue	38	F
GSE137594	GSM4082303	CD19+ B cell	disease tissue	50	F
GSE137594	GSM4082304	CD19+ B cell	disease tissue	69	F
GSE137594	GSM4082305	CD19+ B cell	disease tissue	54	F
GSE137594	GSM4082306	CD19+ B cell	disease tissue	62	F
GSE137594	GSM4082307	CD19+ B cell	disease tissue	20	F
GSE137594	GSM4082308	CD19+ B cell	disease tissue	60	F
GSE137594	GSM4082309	CD19+ B cell	disease tissue	73	F
GSE137594	GSM4082310	CD19+ B cell	disease tissue	53	F
GSE137594	GSM4082311	CD19+ B cell	disease tissue	74	F
GSE137594	GSM4082312	CD19+ B cell	disease tissue	51	M
GSE137594	GSM4082313	CD19+ B cell	disease tissue	69	F
GSE137594	GSM4082314	CD19+ B cell	disease tissue	70	M
GSE137594	GSM4082315	CD19+ B cell	disease tissue	50	F
GSE137594	GSM4082316	CD19+ B cell	disease tissue	38	F
GSE137594	GSM4082317	CD19+ B cell	disease tissue	45	M
GSE137594	GSM4082318	CD19+ B cell	disease tissue	53	F
GSE137594	GSM4082319	CD19+ B cell	disease tissue	68	F
GSE137594	GSM4082320	CD19+ B cell	disease tissue	65	M
GSE137594	GSM4082321	CD19+ B cell	disease tissue	57	F
GSE137594	GSM4082322	CD19+ B cell	disease tissue	44	F
GSE137594	GSM4082323	CD19+ B cell	disease tissue	46	F
GSE137594	GSM4082324	CD19+ B cell	disease tissue	50	F
GSE137594	GSM4082325	CD19+ B cell	disease tissue	66	F
GSE137594	GSM4082326	CD19+ B cell	disease tissue	52	F
GSE137594	GSM4082327	CD19+ B cell	disease tissue	63	F
GSE137594	GSM4082328	CD19+ B cell	disease tissue	43	F
GSE137594	GSM4082329	CD19+ B cell	disease tissue	55	M
GSE137594	GSM4082330	CD19+ B cell	disease tissue	54	F
GSE137594	GSM4082331	CD19+ B cell	disease tissue	61	M
GSE137594	GSM4082332	CD19+ B cell	disease tissue	46	F
GSE137594	GSM4082333	CD19+ B cell	disease tissue	63	F
GSE137594	GSM4082334	CD19+ B cell	disease tissue	59	M
GSE137594	GSM4082335	CD19+ B cell	disease tissue	57	M
GSE137594	GSM4082336	CD19+ B cell	disease tissue	56	F
GSE137594	GSM4082337	CD19+ B cell	disease tissue	61	M
GSE137594	GSM4082338	CD19+ B cell	disease tissue	53	F
GSE137594	GSM4082339	CD19+ B cell	disease tissue	56	F
GSE137594	GSM4082340	CD19+ B cell	disease tissue	55	M
GSE137594	GSM4082341	CD19+ B cell	disease tissue	51	M
GSE137594	GSM4082342	CD19+ B cell	disease tissue	50	F
GSE137594	GSM4082343	CD19+ B cell	disease tissue	66	M
GSE137594	GSM4082344	CD19+ B cell	disease tissue	60	M
GSE137594	GSM4082345	CD19+ B cell	disease tissue	58	F
GSE137594	GSM4082346	CD19+ B cell	disease tissue	92	M
GSE137594	GSM4082347	CD19+ B cell	disease tissue	45	F
GSE137594	GSM4082348	CD19+ B cell	disease tissue	47	F
GSE137594	GSM4082349	CD19+ B cell	disease tissue	57	F
GSE137594	GSM4082350	CD19+ B cell	disease tissue	70	F
GSE137594	GSM4082351	CD19+ B cell	disease tissue	49	F
GSE137594	GSM4082352	CD19+ B cell	disease tissue	57	F
GSE137594	GSM4082353	CD19+ B cell	disease tissue	57	F
GSE137594	GSM4082354	CD19+ B cell	disease tissue	50	F
GSE137594	GSM4082355	CD19+ B cell	disease tissue	46	F
GSE137594	GSM4082356	CD19+ B cell	disease tissue	56	F
GSE137594	GSM4082357	CD19+ B cell	disease tissue	58	F
GSE137594	GSM4082358	CD19+ B cell	disease tissue	35	F
GSE137594	GSM4082359	CD19+ B cell	disease tissue	69	M
GSE137594	GSM4082360	CD19+ B cell	disease tissue	70	F
GSE137594	GSM4082361	CD19+ B cell	disease tissue	51	F
GSE137594	GSM4082362	CD19+ B cell	disease tissue	56	F
GSE137594	GSM4082363	CD19+ B cell	disease tissue	59	F
GSE137594	GSM4082364	CD19+ B cell	disease tissue	40	F
GSE137594	GSM4082365	CD19+ B cell	disease tissue	68	F
GSE137594	GSM4082366	CD19+ B cell	disease tissue	32	F
GSE137594	GSM4082367	CD19+ B cell	disease tissue	82	F
GSE137594	GSM4082368	CD19+ B cell	disease tissue	62	M
GSE137594	GSM4082369	CD19+ B cell	disease tissue	82	M
GSE137594	GSM4082370	CD19+ B cell	disease tissue	61	F
GSE137594	GSM4082371	CD19+ B cell	disease tissue	72	M
GSE137594	GSM4082372	CD19+ B cell	disease tissue	29	M
GSE137594	GSM4082373	CD19+ B cell	disease tissue	56	M
GSE137594	GSM4082374	CD19+ B cell	disease tissue	55	F
GSE137594	GSM4082375	CD19+ B cell	disease tissue	81	F
GSE137594	GSM4082376	CD19+ B cell	disease tissue	54	F
GSE137594	GSM4082377	CD19+ B cell	disease tissue	61	M
GSE137594	GSM4082378	CD19+ B cell	disease tissue	22	F
GSE137594	GSM4082379	CD19+ B cell	disease tissue	51	F
GSE137594	GSM4082380	CD19+ B cell	disease tissue	53	F
GSE137594	GSM4082381	CD19+ B cell	disease tissue	32	F
GSE137594	GSM4082382	CD19+ B cell	disease tissue	52	F
GSE137594	GSM4082383	CD19+ B cell	disease tissue	68	F
GSE137594	GSM4082384	CD19+ B cell	disease tissue	43	F
GSE137682	GSM4084553	buccal epithelial cell	control	6.06301	M
GSE137682	GSM4084554	buccal epithelial cell	control	6.04384	F
GSE137682	GSM4084555	buccal epithelial cell	control	6.16438	M
GSE137682	GSM4084556	buccal epithelial cell	control	6.01918	M
GSE137682	GSM4084557	buccal epithelial cell	control	6.09589	F
GSE137682	GSM4084558	buccal epithelial cell	control	6.01644	F
GSE137682	GSM4084559	buccal epithelial cell	control	6.32329	M
GSE137682	GSM4084560	buccal epithelial cell	control	5.96164	M
GSE137682	GSM4084561	buccal epithelial cell	control	6.05205	F
GSE137682	GSM4084562	buccal epithelial cell	control	6.13699	M
GSE137682	GSM4084563	buccal epithelial cell	control	6.16164	F
GSE137682	GSM4084564	buccal epithelial cell	control	6.02466	F
GSE137682	GSM4084565	buccal epithelial cell	control	6.01644	F
GSE137682	GSM4084566	buccal epithelial cell	control	6.06301	M
GSE137682	GSM4084567	buccal epithelial cell	control	6.01918	M
GSE137682	GSM4084568	buccal epithelial cell	control	6.01918	M
GSE137682	GSM4084569	buccal epithelial cell	control	5.98356	M
GSE137682	GSM4084570	buccal epithelial cell	control	5.98356	M
GSE137682	GSM4084571	buccal epithelial cell	control	5.87671	M
GSE137682	GSM4084572	buccal epithelial cell	control	5.97808	F
GSE137682	GSM4084573	buccal epithelial cell	control	5.96986	M
GSE137682	GSM4084574	buccal epithelial cell	control	6.02192	F
GSE137682	GSM4084575	buccal epithelial cell	control	6.03288	M
GSE137682	GSM4084576	buccal epithelial cell	control	6.10959	M
GSE137682	GSM4084577	buccal epithelial cell	control	6.26575	M
GSE137682	GSM4084578	buccal epithelial cell	control	6.03562	F
GSE137682	GSM4084579	buccal epithelial cell	control	6.03562	F
GSE137682	GSM4084580	buccal epithelial cell	control	6.0137	M
GSE137682	GSM4084581	buccal epithelial cell	control	6.03562	M
GSE137682	GSM4084582	buccal epithelial cell	control	6.06027	M
GSE137682	GSM4084583	buccal epithelial cell	control	6.0411	M
GSE137682	GSM4084584	buccal epithelial cell	control	6.04931	F
GSE137682	GSM4084585	buccal epithelial cell	control	6.06027	F
GSE137682	GSM4084586	buccal epithelial cell	control	6.07397	F
GSE137682	GSM4084587	buccal epithelial cell	control	5.94521	F
GSE137682	GSM4084588	buccal epithelial cell	control	6.07671	M
GSE137682	GSM4084589	buccal epithelial cell	control	5.98356	M
GSE137682	GSM4084590	buccal epithelial cell	control	6.07671	F
GSE137682	GSM4084591	buccal epithelial cell	control	5.95616	M
GSE137682	GSM4084592	buccal epithelial cell	control	6.0411	M
GSE137682	GSM4084593	buccal epithelial cell	control	6.07671	F
GSE137682	GSM4084594	buccal epithelial cell	control	5.91507	M
GSE137682	GSM4084595	buccal epithelial cell	control	6.47397	M
GSE137682	GSM4084596	buccal epithelial cell	control	5.99452	F
GSE137682	GSM4084597	buccal epithelial cell	control	6.09315	M
GSE137682	GSM4084598	buccal epithelial cell	control	6.05753	M
GSE137682	GSM4084599	buccal epithelial cell	control	6.39178	M
GSE137682	GSM4084600	buccal epithelial cell	control	6.28219	M
GSE137682	GSM4084601	buccal epithelial cell	control	6.12055	F
GSE137682	GSM4084602	buccal epithelial cell	control	6.29041	F
GSE137682	GSM4084603	buccal epithelial cell	control	6.29315	F
GSE137682	GSM4084604	buccal epithelial cell	control	6.04931	F
GSE137682	GSM4084605	buccal epithelial cell	control	6.04931	F
GSE137682	GSM4084606	buccal epithelial cell	control	6.05205	F
GSE137682	GSM4084607	buccal epithelial cell	control	6.25753	F
GSE137682	GSM4084608	buccal epithelial cell	control	6.11507	M
GSE137682	GSM4084609	buccal epithelial cell	control	6.23014	M
GSE137682	GSM4084610	buccal epithelial cell	control	6.19452	F
GSE137682	GSM4084611	buccal epithelial cell	control	6.15616	M
GSE137682	GSM4084612	buccal epithelial cell	control	6.14521	M
GSE137682	GSM4084613	buccal epithelial cell	control	6.11781	M
GSE137682	GSM4084614	buccal epithelial cell	control	5.98356	M
GSE137682	GSM4084615	buccal epithelial cell	control	6.23014	F
GSE137682	GSM4084616	buccal epithelial cell	control	6.11233	M
GSE137682	GSM4084617	buccal epithelial cell	control	6.23562	F
GSE137682	GSM4084618	buccal epithelial cell	control	6.35069	M
GSE137682	GSM4084619	buccal epithelial cell	control	6.1726	M
GSE137682	GSM4084620	buccal epithelial cell	control	6.12877	M
GSE137682	GSM4084621	buccal epithelial cell	control	6.13151	M
GSE137682	GSM4084622	buccal epithelial cell	control	6.3726	M
GSE137682	GSM4084623	buccal epithelial cell	control	6.23288	F
GSE137682	GSM4084624	buccal epithelial cell	control	6.34795	F
GSE137682	GSM4084625	buccal epithelial cell	control	6.23288	F
GSE137682	GSM4084626	buccal epithelial cell	control	6.22466	F
GSE137682	GSM4084627	buccal epithelial cell	control	6.06027	F
GSE137682	GSM4084628	buccal epithelial cell	control	6.30959	F
GSE137682	GSM4084629	buccal epithelial cell	control	6.14521	M
GSE137682	GSM4084630	buccal epithelial cell	control	6.85205	M
GSE137682	GSM4084631	buccal epithelial cell	control	6.17808	M
GSE137682	GSM4084632	buccal epithelial cell	control	6.18082	M
GSE137682	GSM4084633	buccal epithelial cell	control	6.06301	M
GSE137682	GSM4084634	buccal epithelial cell	control	6.14795	F
GSE137682	GSM4084635	buccal epithelial cell	control	6.16164	M
GSE137682	GSM4084636	buccal epithelial cell	control	6.1589	F
GSE137682	GSM4084637	buccal epithelial cell	control	6.12877	F
GSE137682	GSM4084638	buccal epithelial cell	control	6.06849	M
GSE137682	GSM4084639	buccal epithelial cell	control	6.09589	M
GSE137682	GSM4084640	buccal epithelial cell	control	6.05753	M
GSE137682	GSM4084641	buccal epithelial cell	control	5.9863	M
GSE137682	GSM4084642	buccal epithelial cell	control	5.98082	F
GSE137682	GSM4084643	buccal epithelial cell	control	6.18356	F
GSE137682	GSM4084644	buccal epithelial cell	control	6.05205	F
GSE137682	GSM4084645	buccal epithelial cell	control	6.75616	M
GSE137682	GSM4084646	buccal epithelial cell	control	6.01644	M
GSE137682	GSM4084647	buccal epithelial cell	control	5.96986	F
GSE137682	GSM4084648	buccal epithelial cell	control	5.9589	F
GSE137682	GSM4084649	buccal epithelial cell	control	6.13425	F
GSE137682	GSM4084650	buccal epithelial cell	control	6.26027	M
GSE137682	GSM4084651	buccal epithelial cell	control	5.97534	F
GSE137682	GSM4084652	buccal epithelial cell	control	6.1589	M
GSE137682	GSM4084653	buccal epithelial cell	control	6.04931	M
GSE137682	GSM4084654	buccal epithelial cell	control	5.97808	F
GSE137682	GSM4084655	buccal epithelial cell	control	6.01644	F
GSE137682	GSM4084656	buccal epithelial cell	control	6.01644	F
GSE137682	GSM4084657	buccal epithelial cell	control	5.96712	F
GSE137682	GSM4084658	buccal epithelial cell	control	6.09863	M
GSE137682	GSM4084659	buccal epithelial cell	control	6.03836	M
GSE137682	GSM4084660	buccal epithelial cell	control	6.38904	M
GSE137682	GSM4084661	buccal epithelial cell	control	6.07945	M
GSE137682	GSM4084662	buccal epithelial cell	control	6.08767	F
GSE137682	GSM4084663	buccal epithelial cell	control	6.03836	F
GSE137682	GSM4084664	buccal epithelial cell	control	6.19726	F
GSE137682	GSM4084665	buccal epithelial cell	control	6.06301	M
GSE137682	GSM4084666	buccal epithelial cell	control	6.05479	M
GSE137682	GSM4084667	buccal epithelial cell	control	6.06575	F
GSE137682	GSM4084668	buccal epithelial cell	control	6.04658	F
GSE137682	GSM4084669	buccal epithelial cell	control	6.07945	F
GSE137682	GSM4084670	buccal epithelial cell	control	6.04931	M
GSE137682	GSM4084671	buccal epithelial cell	control	6.41644	F
GSE137682	GSM4084672	buccal epithelial cell	control	6.05205	F
GSE137682	GSM4084673	buccal epithelial cell	control	6.03014	F
GSE137682	GSM4084674	buccal epithelial cell	control	6.03836	M
GSE137682	GSM4084675	buccal epithelial cell	control	5.9726	M
GSE137682	GSM4084676	buccal epithelial cell	control	6.14795	F
GSE137682	GSM4084677	buccal epithelial cell	control	6.16986	M
GSE137682	GSM4084678	buccal epithelial cell	control	6.05205	M
GSE137682	GSM4084679	buccal epithelial cell	control	6.01918	F
GSE137682	GSM4084680	buccal epithelial cell	control	6.07945	M
GSE137682	GSM4084681	buccal epithelial cell	control	5.97808	M
GSE137682	GSM4084682	buccal epithelial cell	control	5.87671	M
GSE137682	GSM4084683	buccal epithelial cell	control	5.90959	M
GSE137682	GSM4084684	buccal epithelial cell	control	5.99452	M
GSE137682	GSM4084685	buccal epithelial cell	control	5.93151	M
GSE137682	GSM4084686	buccal epithelial cell	control	5.96438	F
GSE137682	GSM4084687	buccal epithelial cell	control	5.91233	F
GSE137682	GSM4084688	buccal epithelial cell	control	5.92329	F
GSE137682	GSM4084689	buccal epithelial cell	control	5.87397	M
GSE137682	GSM4084690	buccal epithelial cell	control	5.93699	F
GSE137682	GSM4084691	buccal epithelial cell	control	6.02192	F
GSE137682	GSM4084692	buccal epithelial cell	control	5.9589	M
GSE137682	GSM4084693	buccal epithelial cell	control	5.95342	F
GSE137682	GSM4084694	buccal epithelial cell	control	6.03014	F
GSE137682	GSM4084695	buccal epithelial cell	control	5.94795	M
GSE137682	GSM4084696	buccal epithelial cell	control	5.92055	M
GSE137682	GSM4084697	buccal epithelial cell	control	5.9589	F
GSE137682	GSM4084698	buccal epithelial cell	control	6.01644	F
GSE137682	GSM4084699	buccal epithelial cell	control	6.03562	F
GSE137682	GSM4084700	buccal epithelial cell	control	6.04658	M
GSE137682	GSM4084701	buccal epithelial cell	control	6.02466	F
GSE137682	GSM4084702	buccal epithelial cell	control	5.92055	M
GSE137682	GSM4084703	buccal epithelial cell	control	6.04658	F
GSE137682	GSM4084704	buccal epithelial cell	control	5.95342	M
GSE137716	GSM4085551	airway epithelium	control	20	M
GSE137716	GSM4085552	airway epithelium	control	22	M
GSE137716	GSM4085553	airway epithelium	control	14	M
GSE137716	GSM4085554	airway epithelium	control	20	F
GSE137716	GSM4085555	airway epithelium	control	12	M
GSE137716	GSM4085556	airway epithelium	control	11	M
GSE137716	GSM4085557	airway epithelium	control	28	M
GSE137716	GSM4085558	airway epithelium	control	43	M
GSE137716	GSM4085559	airway epithelium	control	19	F
GSE137716	GSM4085560	airway epithelium	control	20	M
GSE137716	GSM4085561	airway epithelium	control	20	F
GSE137716	GSM4085562	airway epithelium	control	47	M
GSE137716	GSM4085563	airway epithelium	control	28	M
GSE137716	GSM4085564	airway epithelium	control	40	M
GSE137716	GSM4085565	airway epithelium	control	19	F
GSE137716	GSM4085566	airway epithelium	control	49	M
GSE137716	GSM4085567	airway epithelium	disease tissue	48	F
GSE137716	GSM4085568	airway epithelium	disease tissue	66	M
GSE137716	GSM4085569	airway epithelium	disease tissue	41	F
GSE137716	GSM4085570	airway epithelium	disease tissue	70	M
GSE137716	GSM4085571	airway epithelium	disease tissue	58	F
GSE137716	GSM4085572	airway epithelium	disease tissue	63	M
GSE137716	GSM4085573	airway epithelium	disease tissue	37	F
GSE137716	GSM4085574	airway epithelium	disease tissue	64	M
GSE137716	GSM4085575	airway epithelium	disease tissue	59	F
GSE137716	GSM4085576	airway epithelium	disease tissue	8	F
GSE137716	GSM4085577	airway epithelium	disease tissue	15	F
GSE137716	GSM4085578	airway epithelium	disease tissue	11	M
GSE137716	GSM4085579	airway epithelium	disease tissue	36	F
GSE137716	GSM4085580	airway epithelium	disease tissue	26	F
GSE137716	GSM4085581	airway epithelium	control	5	M
GSE137716	GSM4085582	airway epithelium	disease tissue	19	F
GSE137716	GSM4085583	airway epithelium	disease tissue	20	M
GSE137830	GSM4089155	brain - microvascular endothelial cell	control	NA	NA
GSE137830	GSM4089156	brain - microvascular endothelial cell	control	NA	NA
GSE137830	GSM4089157	brain - microvascular endothelial cell	control	NA	NA
GSE137830	GSM4089158	brain - microvascular endothelial cell	control	NA	NA
GSE137830	GSM4089159	brain - microvascular endothelial cell	control	NA	NA
GSE137830	GSM4089160	brain - microvascular endothelial cell	control	NA	NA
GSE137830	GSM4089161	brain - microvascular endothelial cell	control	NA	NA
GSE137830	GSM4089162	brain - microvascular endothelial cell	control	NA	NA
GSE137830	GSM4089163	brain - microvascular endothelial cell	control	NA	NA
GSE137841	GSM4089391	buccal	control	1.05205	M
GSE137841	GSM4089392	buccal	control	0.0657534	M
GSE137841	GSM4089393	buccal	control	0.99726	F
GSE137841	GSM4089394	buccal	control	0.0493151	F
GSE137841	GSM4089395	buccal	control	0.0164384	M
GSE137841	GSM4089396	buccal	control	0.112329	F
GSE137841	GSM4089397	buccal	control	0.0794521	M
GSE137841	GSM4089398	buccal	control	1.0274	F
GSE137841	GSM4089399	buccal	control	0.986301	M
GSE137841	GSM4089400	buccal	control	0.0657534	F
GSE137841	GSM4089401	buccal	control	1.05479	M
GSE137841	GSM4089402	buccal	control	0.0876712	F
GSE137841	GSM4089403	buccal	control	0.10411	M
GSE137841	GSM4089404	buccal	control	0.0410959	M
GSE137841	GSM4089405	buccal	control	1.03014	M
GSE137841	GSM4089406	buccal	control	0.0246575	M
GSE137841	GSM4089407	buccal	control	1.01644	F
GSE137841	GSM4089408	buccal	control	0.0410959	M
GSE137841	GSM4089409	buccal	control	0.975342	M
GSE137841	GSM4089410	buccal	control	0.186301	F
GSE137841	GSM4089411	buccal	control	1	F
GSE137841	GSM4089412	buccal	control	1.03562	F
GSE137841	GSM4089413	buccal	control	1.16164	M
GSE137841	GSM4089414	buccal	control	1	M
GSE137841	GSM4089415	buccal	control	0.0958904	F
GSE137841	GSM4089416	buccal	control	0.0986301	M
GSE137841	GSM4089417	buccal	control	1.11233	M
GSE137841	GSM4089418	buccal	control	0.0575342	M
GSE137841	GSM4089419	buccal	control	0.00547945	F
GSE137841	GSM4089420	buccal	control	0.994521	M
GSE137841	GSM4089421	buccal	control	0.183562	M
GSE137841	GSM4089422	buccal	control	1.07397	F
GSE137841	GSM4089423	buccal	control	0.131507	F
GSE137841	GSM4089424	buccal	control	1.04658	F
GSE137841	GSM4089425	buccal	control	0.0958904	F
GSE137841	GSM4089426	buccal	control	0.991781	M
GSE137841	GSM4089427	buccal	control	0.991781	M
GSE137841	GSM4089428	buccal	control	1.04658	M
GSE137841	GSM4089429	buccal	control	0.0328767	M
GSE137841	GSM4089430	buccal	control	1.03288	M
GSE137841	GSM4089431	buccal	control	0.0684932	M
GSE137841	GSM4089432	buccal	control	1.0411	F
GSE137841	GSM4089433	buccal	control	1.08493	F
GSE137841	GSM4089434	buccal	control	0.090411	F
GSE137841	GSM4089435	buccal	control	1.03562	M
GSE137841	GSM4089436	buccal	control	0.0219178	M
GSE137841	GSM4089437	buccal	control	0.120548	F
GSE137841	GSM4089438	buccal	control	0.980822	M
GSE137841	GSM4089439	buccal	control	0.0575342	M
GSE137841	GSM4089440	buccal	control	0.909589	M
GSE137841	GSM4089441	buccal	control	0.10411	F
GSE137841	GSM4089442	buccal	control	0.0986301	M
GSE137841	GSM4089443	buccal	control	0.030137	M
GSE137841	GSM4089444	buccal	control	0.0575342	F
GSE137841	GSM4089445	buccal	control	0.958904	M
GSE137841	GSM4089446	buccal	control	0.991781	M
GSE137841	GSM4089447	buccal	control	0.060274	M
GSE137841	GSM4089448	buccal	control	0.090411	F
GSE137841	GSM4089449	buccal	control	0.0958904	F
GSE137841	GSM4089450	buccal	control	0.0328767	F
GSE137841	GSM4089451	buccal	control	1.07123	F
GSE137841	GSM4089452	buccal	control	1.05753	F
GSE137841	GSM4089453	buccal	control	1.11507	M
GSE137841	GSM4089454	buccal	control	0.0465753	M
GSE137841	GSM4089455	buccal	control	1.04658	M
GSE137841	GSM4089456	buccal	control	0.0712329	M
GSE137841	GSM4089457	buccal	control	0.99726	M
GSE137841	GSM4089458	buccal	control	0.0767123	F
GSE137841	GSM4089459	buccal	control	0.123288	F
GSE137841	GSM4089460	buccal	control	1.02192	F
GSE137841	GSM4089461	buccal	control	1.04384	F
GSE137841	GSM4089462	buccal	control	0.109589	F
GSE137841	GSM4089463	buccal	control	0.112329	M
GSE137841	GSM4089464	buccal	control	0.0849315	F
GSE137841	GSM4089465	buccal	control	1.0137	F
GSE137841	GSM4089466	buccal	control	1.02192	M
GSE137841	GSM4089467	buccal	control	0.090411	M
GSE137841	GSM4089468	buccal	control	0.991781	M
GSE137841	GSM4089469	buccal	control	1.0411	M
GSE137841	GSM4089470	buccal	control	0.0575342	M
GSE137841	GSM4089471	buccal	control	0.0712329	M
GSE137841	GSM4089472	buccal	control	0.0767123	M
GSE137841	GSM4089473	buccal	control	1.04932	M
GSE137841	GSM4089474	buccal	control	0.99726	F
GSE137841	GSM4089475	buccal	control	1.02192	F
GSE137841	GSM4089476	buccal	control	0.112329	M
GSE137841	GSM4089477	buccal	control	0.0493151	F
GSE137841	GSM4089478	buccal	control	0.0739726	F
GSE137841	GSM4089479	buccal	control	0.0821918	M
GSE137841	GSM4089480	buccal	control	0.0383562	M
GSE137841	GSM4089481	buccal	control	0.964384	M
GSE137841	GSM4089482	buccal	control	0.0383562	M
GSE137841	GSM4089483	buccal	control	1.00274	M
GSE137841	GSM4089484	buccal	control	1.03562	M
GSE137841	GSM4089485	buccal	control	0.0383562	M
GSE137841	GSM4089486	buccal	control	0.0383562	M
GSE137841	GSM4089487	buccal	control	0.0109589	M
GSE137841	GSM4089488	buccal	control	1.07397	M
GSE137841	GSM4089489	buccal	control	0.975342	F
GSE137841	GSM4089490	buccal	control	1.03836	M
GSE137841	GSM4089491	buccal	control	1.01644	F
GSE137841	GSM4089492	buccal	control	0.0684932	F
GSE137841	GSM4089493	buccal	control	0.109589	M
GSE137841	GSM4089494	buccal	control	0.060274	F
GSE137841	GSM4089495	buccal	control	1.01644	M
GSE137841	GSM4089496	buccal	control	0.126027	F
GSE137841	GSM4089497	buccal	control	1	M
GSE137841	GSM4089498	buccal	control	1.15616	F
GSE137841	GSM4089499	buccal	control	0.0931507	M
GSE137841	GSM4089500	buccal	control	0.0328767	M
GSE137841	GSM4089501	buccal	control	1.09589	F
GSE137841	GSM4089502	buccal	control	0.0794521	F
GSE137841	GSM4089503	buccal	control	0.115068	F
GSE137841	GSM4089504	buccal	control	1.01096	M
GSE137841	GSM4089505	buccal	control	0.126027	M
GSE137841	GSM4089506	buccal	control	0.0657534	F
GSE137841	GSM4089507	buccal	control	1.01918	F
GSE137841	GSM4089508	buccal	control	1.0411	F
GSE137841	GSM4089509	buccal	control	0.0630137	F
GSE137841	GSM4089510	buccal	control	0.0767123	M
GSE137841	GSM4089511	buccal	control	1.06027	F
GSE137841	GSM4089512	buccal	control	0.0931507	M
GSE137841	GSM4089513	buccal	control	0.994521	M
GSE137841	GSM4089514	buccal	control	0.99726	M
GSE137841	GSM4089515	buccal	control	0.0465753	M
GSE137841	GSM4089516	buccal	control	0.0575342	M
GSE137841	GSM4089517	buccal	control	0.953425	M
GSE137841	GSM4089518	buccal	control	0.0410959	M
GSE137841	GSM4089519	buccal	control	1.0137	M
GSE137841	GSM4089520	buccal	control	0.0438356	F
GSE137841	GSM4089521	buccal	control	0.0273973	F
GSE137841	GSM4089522	buccal	control	0.0876712	F
GSE137841	GSM4089523	buccal	control	1.03288	F
GSE137841	GSM4089524	buccal	control	1.10685	F
GSE137841	GSM4089525	buccal	control	0.0712329	M
GSE137841	GSM4089526	buccal	control	0.0438356	M
GSE137841	GSM4089527	buccal	control	1.01644	M
GSE137841	GSM4089528	buccal	control	1.05205	F
GSE137841	GSM4089529	buccal	control	0.99726	M
GSE137841	GSM4089530	buccal	control	0.0273973	F
GSE137841	GSM4089531	buccal	control	1.07123	F
GSE137841	GSM4089532	buccal	control	0.0520548	M
GSE137841	GSM4089533	buccal	control	1.06575	M
GSE137841	GSM4089534	buccal	control	0.0465753	M
GSE137841	GSM4089535	buccal	control	0.060274	F
GSE137841	GSM4089536	buccal	control	0.128767	M
GSE137841	GSM4089537	buccal	control	1.0274	F
GSE137841	GSM4089538	buccal	control	0.169863	F
GSE137841	GSM4089539	buccal	control	0.0410959	M
GSE137841	GSM4089540	buccal	control	0.989041	M
GSE137841	GSM4089541	buccal	control	0.989041	M
GSE137841	GSM4089542	buccal	control	1.11233	F
GSE137841	GSM4089543	buccal	control	0.10137	M
GSE137841	GSM4089544	buccal	control	0.0328767	F
GSE137841	GSM4089545	buccal	control	0.0520548	F
GSE137841	GSM4089546	buccal	control	0.0356164	M
GSE137841	GSM4089547	buccal	control	1.06575	F
GSE137841	GSM4089548	buccal	control	1	M
GSE137841	GSM4089549	buccal	control	0.10137	M
GSE137841	GSM4089550	buccal	control	0.0712329	F
GSE137841	GSM4089551	buccal	control	0.0547945	M
GSE137841	GSM4089552	buccal	control	0.956164	F
GSE137841	GSM4089553	buccal	control	0.0657534	F
GSE137841	GSM4089554	buccal	control	0.972603	M
GSE137841	GSM4089555	buccal	control	0.0767123	M
GSE137841	GSM4089556	buccal	control	0.115068	M
GSE137841	GSM4089557	buccal	control	1.15068	M
GSE137841	GSM4089558	buccal	control	0.975342	M
GSE137841	GSM4089559	buccal	control	0.0712329	F
GSE137841	GSM4089560	buccal	control	0.99726	F
GSE137841	GSM4089561	buccal	control	1.01918	M
GSE137841	GSM4089562	buccal	control	0.0684932	F
GSE137841	GSM4089563	buccal	control	0.0657534	M
GSE137841	GSM4089564	buccal	control	0.0712329	F
GSE137841	GSM4089565	buccal	control	1.11781	F
GSE137841	GSM4089566	buccal	control	1.06301	F
GSE137841	GSM4089567	buccal	control	0.131507	F
GSE137841	GSM4089568	buccal	control	0.0438356	M
GSE137841	GSM4089569	buccal	control	0.0328767	F
GSE137841	GSM4089570	buccal	control	1.06849	F
GSE137841	GSM4089571	buccal	control	0.0931507	M
GSE137841	GSM4089572	buccal	control	1.08493	M
GSE137841	GSM4089573	buccal	control	0.0383562	F
GSE137841	GSM4089574	buccal	control	0.090411	M
GSE137841	GSM4089575	buccal	control	1.05753	F
GSE137841	GSM4089576	buccal	control	0.060274	M
GSE137841	GSM4089577	buccal	control	1.00548	M
GSE137841	GSM4089578	buccal	control	1.01096	M
GSE137841	GSM4089579	buccal	control	1.03836	M
GSE137841	GSM4089580	buccal	control	0.0356164	M
GSE137841	GSM4089581	buccal	control	1.01644	M
GSE137841	GSM4089582	buccal	control	0.115068	F
GSE137841	GSM4089583	buccal	control	0.0767123	M
GSE137841	GSM4089584	buccal	control	1.06301	F
GSE137841	GSM4089585	buccal	control	0.0493151	F
GSE137841	GSM4089586	buccal	control	1.01918	F
GSE137841	GSM4089587	buccal	control	0.175342	F
GSE137841	GSM4089588	buccal	control	0.0328767	M
GSE137841	GSM4089589	buccal	control	0.0410959	F
GSE137841	GSM4089590	buccal	control	1	M
GSE137841	GSM4089591	buccal	control	1.01918	F
GSE137841	GSM4089592	buccal	control	1.01096	M
GSE137841	GSM4089593	buccal	control	1.06575	F
GSE137841	GSM4089594	buccal	control	0.186301	F
GSE137841	GSM4089595	buccal	control	0.0547945	M
GSE137841	GSM4089596	buccal	control	0.0465753	F
GSE137841	GSM4089597	buccal	control	1.01918	M
GSE137841	GSM4089598	buccal	control	0.117808	F
GSE137841	GSM4089599	buccal	control	0.090411	F
GSE137841	GSM4089600	buccal	control	0.0246575	M
GSE137841	GSM4089601	buccal	control	0.958904	F
GSE137841	GSM4089602	buccal	control	0.0767123	F
GSE137841	GSM4089603	buccal	control	0.0575342	M
GSE137841	GSM4089604	buccal	control	1.03562	M
GSE137841	GSM4089605	buccal	control	1.03288	M
GSE137841	GSM4089606	buccal	control	1.01644	F
GSE137841	GSM4089607	buccal	control	1.05205	F
GSE137841	GSM4089608	buccal	control	1.05753	M
GSE137841	GSM4089609	buccal	control	0.112329	F
GSE137841	GSM4089610	buccal	control	0.961644	F
GSE137841	GSM4089611	buccal	control	0.117808	M
GSE137841	GSM4089612	buccal	control	0.0630137	F
GSE137841	GSM4089613	buccal	control	0.10137	F
GSE137841	GSM4089614	buccal	control	0.0794521	M
GSE137841	GSM4089615	buccal	control	1.00274	M
GSE137841	GSM4089616	buccal	control	0.112329	M
GSE137841	GSM4089617	buccal	control	1.07945	F
GSE137841	GSM4089618	buccal	control	1.04658	M
GSE137841	GSM4089619	buccal	control	0.99726	M
GSE137841	GSM4089620	buccal	control	1.0411	F
GSE137841	GSM4089621	buccal	control	0.0849315	M
GSE137841	GSM4089622	buccal	control	0.0821918	F
GSE137841	GSM4089623	buccal	control	1.01644	F
GSE137841	GSM4089624	buccal	control	0.0493151	M
GSE137841	GSM4089625	buccal	control	0.994521	M
GSE137841	GSM4089626	buccal	control	0.0520548	F
GSE137841	GSM4089627	buccal	control	1.11781	F
GSE137841	GSM4089628	buccal	control	0.10137	F
GSE137841	GSM4089629	buccal	control	0.0547945	M
GSE137841	GSM4089630	buccal	control	1.05753	M
GSE137841	GSM4089631	buccal	control	0.0739726	M
GSE137841	GSM4089632	buccal	control	0.0273973	M
GSE137841	GSM4089633	buccal	control	1.01918	M
GSE137841	GSM4089634	buccal	control	0.0630137	M
GSE137841	GSM4089635	buccal	control	0.99726	M
GSE137841	GSM4089636	buccal	control	0.99726	M
GSE137841	GSM4089637	buccal	control	0.0465753	F
GSE137841	GSM4089638	buccal	control	0.0794521	F
GSE137841	GSM4089639	buccal	control	0.115068	M
GSE137841	GSM4089640	buccal	control	1.04658	F
GSE137884	GSM4090962	buccal epithelial cell	control	5.03014	M
GSE137884	GSM4090963	buccal epithelial cell	control	4.92329	M
GSE137884	GSM4090964	buccal epithelial cell	control	3.73973	F
GSE137884	GSM4090965	buccal epithelial cell	control	5.02192	M
GSE137884	GSM4090966	buccal epithelial cell	control	4.48767	M
GSE137884	GSM4090967	buccal epithelial cell	control	4.76712	F
GSE137884	GSM4090968	buccal epithelial cell	control	3.85479	F
GSE137884	GSM4090969	buccal epithelial cell	control	5.45205	F
GSE137884	GSM4090970	buccal epithelial cell	control	4.11233	M
GSE137884	GSM4090971	buccal epithelial cell	control	5.82192	F
GSE137884	GSM4090972	buccal epithelial cell	control	4.90959	M
GSE137884	GSM4090973	buccal epithelial cell	control	4.48219	M
GSE137884	GSM4090974	buccal epithelial cell	control	5.45753	F
GSE137884	GSM4090975	buccal epithelial cell	control	5.12877	F
GSE137884	GSM4090976	buccal epithelial cell	control	4.91233	M
GSE137884	GSM4090977	buccal epithelial cell	control	4.48493	F
GSE137884	GSM4090978	buccal epithelial cell	control	4.66575	M
GSE137884	GSM4090979	buccal epithelial cell	control	4.39178	M
GSE137884	GSM4090980	buccal epithelial cell	control	4.66301	F
GSE137884	GSM4090981	buccal epithelial cell	control	4.8137	F
GSE137884	GSM4090982	buccal epithelial cell	control	4.15343	M
GSE137884	GSM4090983	buccal epithelial cell	control	4.18356	M
GSE137884	GSM4090984	buccal epithelial cell	control	3.66301	F
GSE137884	GSM4090985	buccal epithelial cell	control	4.16712	M
GSE137884	GSM4090986	buccal epithelial cell	control	5.54521	F
GSE137884	GSM4090987	buccal epithelial cell	control	4.36438	M
GSE137884	GSM4090988	buccal epithelial cell	control	5.31233	F
GSE137884	GSM4090989	buccal epithelial cell	control	4.09315	M
GSE137884	GSM4090990	buccal epithelial cell	control	4.27945	F
GSE137884	GSM4090991	buccal epithelial cell	control	4.16712	M
GSE137884	GSM4090992	buccal epithelial cell	control	4.3452	M
GSE137884	GSM4090993	buccal epithelial cell	control	5.4411	M
GSE137884	GSM4090994	buccal epithelial cell	control	4.51781	F
GSE137884	GSM4090995	buccal epithelial cell	control	4.88493	F
GSE137884	GSM4090996	buccal epithelial cell	control	3.71507	M
GSE137884	GSM4090997	buccal epithelial cell	control	4.31781	M
GSE137884	GSM4090998	buccal epithelial cell	control	4.90137	M
GSE137884	GSM4090999	buccal epithelial cell	control	4.04384	M
GSE137884	GSM4091000	buccal epithelial cell	control	4.17808	F
GSE137884	GSM4091001	buccal epithelial cell	control	4.41096	F
GSE137884	GSM4091002	buccal epithelial cell	control	4.04384	M
GSE137884	GSM4091003	buccal epithelial cell	control	4.93699	F
GSE137884	GSM4091004	buccal epithelial cell	control	4.48219	F
GSE137884	GSM4091005	buccal epithelial cell	control	3.69315	M
GSE137884	GSM4091006	buccal epithelial cell	control	5.20274	M
GSE137884	GSM4091007	buccal epithelial cell	control	4.32603	M
GSE137884	GSM4091008	buccal epithelial cell	control	5.37534	F
GSE137884	GSM4091009	buccal epithelial cell	control	4.31507	M
GSE137884	GSM4091010	buccal epithelial cell	control	4.41644	M
GSE137884	GSM4091011	buccal epithelial cell	control	4.54521	F
GSE137884	GSM4091012	buccal epithelial cell	control	4.27671	M
GSE137884	GSM4091013	buccal epithelial cell	control	4.44658	M
GSE137884	GSM4091014	buccal epithelial cell	control	3.96986	M
GSE137884	GSM4091015	buccal epithelial cell	control	4.32877	F
GSE137884	GSM4091016	buccal epithelial cell	control	3.97534	F
GSE137884	GSM4091017	buccal epithelial cell	control	3.94795	F
GSE137884	GSM4091018	buccal epithelial cell	control	4.52603	F
GSE137884	GSM4091019	buccal epithelial cell	control	3.79178	M
GSE137884	GSM4091020	buccal epithelial cell	control	4.83288	F
GSE137884	GSM4091021	buccal epithelial cell	control	4.54795	M
GSE137884	GSM4091022	buccal epithelial cell	control	4.64931	F
GSE137884	GSM4091023	buccal epithelial cell	control	4	M
GSE137884	GSM4091024	buccal epithelial cell	control	4.08767	M
GSE137884	GSM4091025	buccal epithelial cell	control	4.25753	F
GSE137884	GSM4091026	buccal epithelial cell	control	5.7452	M
GSE137884	GSM4091027	buccal epithelial cell	control	4.39452	F
GSE137884	GSM4091028	buccal epithelial cell	control	4.47945	M
GSE137884	GSM4091029	buccal epithelial cell	control	3.56712	M
GSE137884	GSM4091030	buccal epithelial cell	control	3.67671	M
GSE137884	GSM4091031	buccal epithelial cell	control	4.10411	F
GSE137884	GSM4091032	buccal epithelial cell	control	4.27945	M
GSE137884	GSM4091033	buccal epithelial cell	control	4.06027	F
GSE137884	GSM4091034	buccal epithelial cell	control	4.39452	F
GSE137884	GSM4091035	buccal epithelial cell	control	3.83288	M
GSE137884	GSM4091036	buccal epithelial cell	control	4.33699	M
GSE137884	GSM4091037	buccal epithelial cell	control	4.10685	M
GSE137884	GSM4091038	buccal epithelial cell	control	4.83288	M
GSE137884	GSM4091039	buccal epithelial cell	control	5.05479	F
GSE137884	GSM4091040	buccal epithelial cell	control	5.59726	M
GSE137884	GSM4091041	buccal epithelial cell	control	4.47671	F
GSE137884	GSM4091042	buccal epithelial cell	control	4.17808	M
GSE137884	GSM4091043	buccal epithelial cell	control	4.70685	M
GSE137884	GSM4091044	buccal epithelial cell	control	5.41096	F
GSE137884	GSM4091045	buccal epithelial cell	control	4.87671	F
GSE137884	GSM4091046	buccal epithelial cell	control	4.63562	F
GSE137884	GSM4091047	buccal epithelial cell	control	4.29315	M
GSE137884	GSM4091048	buccal epithelial cell	control	4.14794	M
GSE137884	GSM4091049	buccal epithelial cell	control	4.68219	M
GSE137884	GSM4091050	buccal epithelial cell	control	4.56712	M
GSE137894	GSM4091155	buccal epithelial cell	control	7.92877	F
GSE137894	GSM4091156	buccal epithelial cell	control	8.04932	F
GSE137894	GSM4091157	buccal epithelial cell	control	8.70959	F
GSE137894	GSM4091158	buccal epithelial cell	control	8.1589	F
GSE137894	GSM4091159	buccal epithelial cell	control	5.41918	F
GSE137894	GSM4091160	buccal epithelial cell	control	6.90137	M
GSE137894	GSM4091161	buccal epithelial cell	control	6.08493	F
GSE137894	GSM4091162	buccal epithelial cell	control	5.52877	F
GSE137894	GSM4091163	buccal epithelial cell	control	6.10411	M
GSE137894	GSM4091164	buccal epithelial cell	control	6.00548	F
GSE137894	GSM4091165	buccal epithelial cell	control	5.87397	M
GSE137894	GSM4091166	buccal epithelial cell	control	7.66849	M
GSE137894	GSM4091167	buccal epithelial cell	control	7.71233	M
GSE137894	GSM4091168	buccal epithelial cell	control	5.9863	F
GSE137894	GSM4091169	buccal epithelial cell	control	5.09863	M
GSE137894	GSM4091170	buccal epithelial cell	control	9.61644	F
GSE137894	GSM4091171	buccal epithelial cell	control	8.72329	F
GSE137894	GSM4091172	buccal epithelial cell	control	5.34247	M
GSE137894	GSM4091173	buccal epithelial cell	control	5.34521	M
GSE137894	GSM4091174	buccal epithelial cell	control	6.0137	M
GSE137894	GSM4091175	buccal epithelial cell	control	8.50411	M
GSE137894	GSM4091176	buccal epithelial cell	control	7.87945	M
GSE137894	GSM4091177	buccal epithelial cell	control	7.03562	M
GSE137894	GSM4091178	buccal epithelial cell	control	6.03562	F
GSE137894	GSM4091179	buccal epithelial cell	control	7.21918	M
GSE137894	GSM4091180	buccal epithelial cell	control	6.07397	M
GSE137894	GSM4091181	buccal epithelial cell	control	8.31507	M
GSE137894	GSM4091182	buccal epithelial cell	control	6.05205	M
GSE137894	GSM4091183	buccal epithelial cell	control	5.10411	F
GSE137894	GSM4091184	buccal epithelial cell	control	8.23836	M
GSE137894	GSM4091185	buccal epithelial cell	control	5.09589	M
GSE137894	GSM4091186	buccal epithelial cell	control	7.86301	F
GSE137894	GSM4091187	buccal epithelial cell	control	5.63288	M
GSE137894	GSM4091188	buccal epithelial cell	control	9.22466	F
GSE137894	GSM4091189	buccal epithelial cell	control	6.22466	F
GSE137894	GSM4091190	buccal epithelial cell	control	7.89863	F
GSE137894	GSM4091191	buccal epithelial cell	control	6.02192	M
GSE137894	GSM4091192	buccal epithelial cell	control	7.05205	F
GSE137894	GSM4091193	buccal epithelial cell	control	5.16986	M
GSE137894	GSM4091194	buccal epithelial cell	control	5.13973	F
GSE137894	GSM4091195	buccal epithelial cell	control	7.83836	F
GSE137894	GSM4091196	buccal epithelial cell	control	7.21096	M
GSE137894	GSM4091197	buccal epithelial cell	control	5.06027	M
GSE137894	GSM4091198	buccal epithelial cell	control	8.48767	F
GSE137894	GSM4091199	buccal epithelial cell	control	5.75068	F
GSE137894	GSM4091200	buccal epithelial cell	control	6.15616	F
GSE137894	GSM4091201	buccal epithelial cell	control	6.03014	F
GSE137894	GSM4091202	buccal epithelial cell	control	5.07397	F
GSE137894	GSM4091203	buccal epithelial cell	control	5.96164	F
GSE137894	GSM4091204	buccal epithelial cell	control	7.04658	F
GSE137894	GSM4091205	buccal epithelial cell	control	6.23014	F
GSE137894	GSM4091206	buccal epithelial cell	control	6.0274	M
GSE137894	GSM4091207	buccal epithelial cell	control	8.21644	F
GSE137894	GSM4091208	buccal epithelial cell	control	7.08493	M
GSE137894	GSM4091209	buccal epithelial cell	control	4.97808	M
GSE137894	GSM4091210	buccal epithelial cell	control	6.14795	M
GSE137894	GSM4091211	buccal epithelial cell	control	6.06027	M
GSE137894	GSM4091212	buccal epithelial cell	control	5.9726	F
GSE137894	GSM4091213	buccal epithelial cell	control	5.99452	M
GSE137894	GSM4091214	buccal epithelial cell	control	4.72877	F
GSE137894	GSM4091215	buccal epithelial cell	control	4.1726	M
GSE137894	GSM4091216	buccal epithelial cell	control	7.41644	F
GSE137894	GSM4091217	buccal epithelial cell	control	5.99726	M
GSE137894	GSM4091218	buccal epithelial cell	control	6.03014	M
GSE137894	GSM4091219	buccal epithelial cell	control	6.07945	F
GSE137894	GSM4091220	buccal epithelial cell	control	4.32877	F
GSE137894	GSM4091221	buccal epithelial cell	control	4.31233	M
GSE137894	GSM4091222	buccal epithelial cell	control	7.10137	M
GSE137894	GSM4091223	buccal epithelial cell	control	6.20822	F
GSE137894	GSM4091224	buccal epithelial cell	control	6.00548	F
GSE137894	GSM4091225	buccal epithelial cell	control	11.0164	F
GSE137894	GSM4091226	buccal epithelial cell	control	6.09863	F
GSE137894	GSM4091227	buccal epithelial cell	control	4.28219	M
GSE137894	GSM4091228	buccal epithelial cell	control	8.66301	F
GSE137894	GSM4091229	buccal epithelial cell	control	6.02192	F
GSE137894	GSM4091230	buccal epithelial cell	control	8.16986	M
GSE137894	GSM4091231	buccal epithelial cell	control	10.5342	F
GSE137894	GSM4091232	buccal epithelial cell	control	5.98904	F
GSE137894	GSM4091233	buccal epithelial cell	control	6.10959	F
GSE137894	GSM4091234	buccal epithelial cell	control	6.47397	M
GSE137894	GSM4091235	buccal epithelial cell	control	6.04658	F
GSE137894	GSM4091236	buccal epithelial cell	control	9.01644	F
GSE137894	GSM4091237	buccal epithelial cell	control	9.09041	F
GSE137894	GSM4091238	buccal epithelial cell	control	6.09589	F
GSE137894	GSM4091239	buccal epithelial cell	control	5.9863	M
GSE137894	GSM4091240	buccal epithelial cell	control	6.06027	M
GSE137894	GSM4091241	buccal epithelial cell	control	6.05205	F
GSE137894	GSM4091242	buccal epithelial cell	control	6.28493	M
GSE137894	GSM4091243	buccal epithelial cell	control	6.05205	M
GSE137894	GSM4091244	buccal epithelial cell	control	4.90685	F
GSE137894	GSM4091245	buccal epithelial cell	control	6.13973	M
GSE137894	GSM4091246	buccal epithelial cell	control	11.2082	F
GSE137894	GSM4091247	buccal epithelial cell	control	7.13973	M
GSE137894	GSM4091248	buccal epithelial cell	control	6.05753	F
GSE137894	GSM4091249	buccal epithelial cell	control	9.79726	M
GSE137894	GSM4091250	buccal epithelial cell	control	5.01644	M
GSE137894	GSM4091251	buccal epithelial cell	control	6.29041	M
GSE137894	GSM4091252	buccal epithelial cell	control	6.11233	M
GSE137898	GSM4092464	buccal epithelial cell	control	8.30411	F
GSE137898	GSM4092465	buccal epithelial cell	control	8.36712	M
GSE137898	GSM4092466	buccal epithelial cell	control	8.21918	M
GSE137898	GSM4092467	buccal epithelial cell	control	7.86027	M
GSE137898	GSM4092468	buccal epithelial cell	control	7.86575	F
GSE137898	GSM4092469	buccal epithelial cell	control	8.09589	F
GSE137898	GSM4092470	buccal epithelial cell	control	7.85753	F
GSE137898	GSM4092471	buccal epithelial cell	control	8.23836	F
GSE137898	GSM4092472	buccal epithelial cell	control	8.03014	F
GSE137898	GSM4092473	buccal epithelial cell	control	7.96438	F
GSE137898	GSM4092474	buccal epithelial cell	control	7.95616	F
GSE137898	GSM4092475	buccal epithelial cell	control	7.91781	F
GSE137898	GSM4092476	buccal epithelial cell	control	7.86575	M
GSE137898	GSM4092477	buccal epithelial cell	control	8.37534	M
GSE137898	GSM4092478	buccal epithelial cell	control	7.88219	M
GSE137898	GSM4092479	buccal epithelial cell	control	8.05479	F
GSE137898	GSM4092480	buccal epithelial cell	control	8.44384	M
GSE137898	GSM4092481	buccal epithelial cell	control	7.99178	M
GSE137898	GSM4092482	buccal epithelial cell	control	7.7589	M
GSE137898	GSM4092483	buccal epithelial cell	control	7.83014	M
GSE137898	GSM4092484	buccal epithelial cell	control	7.76986	M
GSE137898	GSM4092485	buccal epithelial cell	control	7.97808	F
GSE137898	GSM4092486	buccal epithelial cell	control	7.79452	F
GSE137898	GSM4092487	buccal epithelial cell	control	8.13425	M
GSE137898	GSM4092488	buccal epithelial cell	control	7.81918	F
GSE137898	GSM4092489	buccal epithelial cell	control	8.1726	M
GSE137898	GSM4092490	buccal epithelial cell	control	7.81096	F
GSE137898	GSM4092491	buccal epithelial cell	control	7.88767	F
GSE137898	GSM4092492	buccal epithelial cell	control	7.92055	M
GSE137898	GSM4092493	buccal epithelial cell	control	7.71233	F
GSE137898	GSM4092494	buccal epithelial cell	control	7.81644	F
GSE137898	GSM4092495	buccal epithelial cell	control	7.96986	M
GSE137898	GSM4092496	buccal epithelial cell	control	8.06575	M
GSE137898	GSM4092497	buccal epithelial cell	control	7.78356	F
GSE137898	GSM4092498	buccal epithelial cell	control	8.21096	F
GSE137898	GSM4092499	buccal epithelial cell	control	7.90137	F
GSE137898	GSM4092500	buccal epithelial cell	control	8.35616	M
GSE137898	GSM4092501	buccal epithelial cell	control	7.75068	M
GSE137898	GSM4092502	buccal epithelial cell	control	7.92877	M
GSE137898	GSM4092503	buccal epithelial cell	control	7.75342	F
GSE137898	GSM4092504	buccal epithelial cell	control	7.8274	M
GSE137898	GSM4092505	buccal epithelial cell	control	5.49589	M
GSE137898	GSM4092506	buccal epithelial cell	control	6.35616	F
GSE137898	GSM4092507	buccal epithelial cell	control	5.67123	F
GSE137898	GSM4092508	buccal epithelial cell	control	6.26027	F
GSE137898	GSM4092509	buccal epithelial cell	control	5.2	M
GSE137898	GSM4092510	buccal epithelial cell	control	6.09589	F
GSE137898	GSM4092511	buccal epithelial cell	control	5.07671	M
GSE137898	GSM4092512	buccal epithelial cell	control	5.49589	M
GSE137898	GSM4092513	buccal epithelial cell	control	7.76164	M
GSE137898	GSM4092514	buccal epithelial cell	control	5.08219	M
GSE137898	GSM4092515	buccal epithelial cell	control	6.4137	F
GSE137898	GSM4092516	buccal epithelial cell	control	6.00274	M
GSE137898	GSM4092517	buccal epithelial cell	control	5.10411	F
GSE137898	GSM4092518	buccal epithelial cell	control	7.74521	M
GSE137898	GSM4092519	buccal epithelial cell	control	5.4274	F
GSE137898	GSM4092520	buccal epithelial cell	control	6.21644	M
GSE137898	GSM4092521	buccal epithelial cell	control	7.16164	M
GSE137898	GSM4092522	buccal epithelial cell	control	6.27123	F
GSE137898	GSM4092523	buccal epithelial cell	control	6.54247	F
GSE137898	GSM4092524	buccal epithelial cell	control	6.01096	F
GSE137898	GSM4092525	buccal epithelial cell	control	6.09041	F
GSE137898	GSM4092526	buccal epithelial cell	control	6.13973	F
GSE137898	GSM4092527	buccal epithelial cell	control	6.2	M
GSE137898	GSM4092528	buccal epithelial cell	control	6.1726	M
GSE137898	GSM4092529	buccal epithelial cell	control	5.05753	M
GSE137898	GSM4092530	buccal epithelial cell	control	5.42466	M
GSE137898	GSM4092531	buccal epithelial cell	control	5.69863	F
GSE137898	GSM4092532	buccal epithelial cell	control	5.93699	F
GSE137898	GSM4092533	buccal epithelial cell	control	6.06301	M
GSE137898	GSM4092534	buccal epithelial cell	control	6.96986	M
GSE137898	GSM4092535	buccal epithelial cell	control	6.28767	M
GSE137898	GSM4092536	buccal epithelial cell	control	6.88767	M
GSE137898	GSM4092537	buccal epithelial cell	control	8.59726	F
GSE137898	GSM4092538	buccal epithelial cell	control	9.44932	F
GSE137898	GSM4092539	buccal epithelial cell	control	9.24658	M
GSE137898	GSM4092540	buccal epithelial cell	control	9.38356	F
GSE137898	GSM4092541	buccal epithelial cell	control	9.73425	M
GSE137898	GSM4092542	buccal epithelial cell	control	6.03014	F
GSE137898	GSM4092543	buccal epithelial cell	control	9.30137	F
GSE137898	GSM4092544	buccal epithelial cell	control	5.11781	F
GSE137898	GSM4092545	buccal epithelial cell	control	8.04384	F
GSE137898	GSM4092546	buccal epithelial cell	control	8.22192	M
GSE137898	GSM4092547	buccal epithelial cell	control	7.10137	M
GSE137898	GSM4092548	buccal epithelial cell	control	5.16712	F
GSE137898	GSM4092549	buccal epithelial cell	control	5.14247	M
GSE137898	GSM4092550	buccal epithelial cell	control	9.14795	M
GSE137898	GSM4092551	buccal epithelial cell	control	9.38356	M
GSE137898	GSM4092552	buccal epithelial cell	control	9.57534	F
GSE137898	GSM4092553	buccal epithelial cell	control	9.35069	F
GSE137898	GSM4092554	buccal epithelial cell	control	7.03836	M
GSE137898	GSM4092555	buccal epithelial cell	control	7.11781	M
GSE137898	GSM4092556	buccal epithelial cell	control	8.14795	F
GSE137898	GSM4092557	buccal epithelial cell	control	9.07397	F
GSE137898	GSM4092558	buccal epithelial cell	control	6.49315	M
GSE137898	GSM4092559	buccal epithelial cell	control	7.76438	M
GSE137898	GSM4092560	buccal epithelial cell	control	9.11507	F
GSE137898	GSM4092561	buccal epithelial cell	control	9.63288	M
GSE137898	GSM4092562	buccal epithelial cell	control	9.61096	M
GSE137898	GSM4092563	buccal epithelial cell	control	9.29589	M
GSE137898	GSM4092564	buccal epithelial cell	control	9.13699	F
GSE137898	GSM4092565	buccal epithelial cell	control	9.32055	F
GSE137898	GSM4092566	buccal epithelial cell	control	9.06849	M
GSE137898	GSM4092567	buccal epithelial cell	control	7.26301	F
GSE137898	GSM4092568	buccal epithelial cell	control	5.09863	F
GSE137898	GSM4092569	buccal epithelial cell	control	9.63836	F
GSE137898	GSM4092570	buccal epithelial cell	control	7.67397	M
GSE137898	GSM4092571	buccal epithelial cell	control	7.1726	F
GSE137898	GSM4092572	buccal epithelial cell	control	8.52877	M
GSE137898	GSM4092573	buccal epithelial cell	control	8.31507	M
GSE137898	GSM4092574	buccal epithelial cell	control	9.34795	M
GSE137898	GSM4092575	buccal epithelial cell	control	9.25479	M
GSE137898	GSM4092576	buccal epithelial cell	control	9.23288	F
GSE137898	GSM4092577	buccal epithelial cell	control	8.01918	M
GSE137898	GSM4092578	buccal epithelial cell	control	9.33973	M
GSE137898	GSM4092579	buccal epithelial cell	control	7.93425	F
GSE137898	GSM4092580	buccal epithelial cell	control	9.11507	M
GSE137898	GSM4092581	buccal epithelial cell	control	9.72055	M
GSE137898	GSM4092582	buccal epithelial cell	control	8.08219	F
GSE137898	GSM4092583	buccal epithelial cell	control	9.26301	M
GSE137898	GSM4092584	buccal epithelial cell	control	7.48493	F
GSE137898	GSM4092585	buccal epithelial cell	control	9.49041	F
GSE137898	GSM4092586	buccal epithelial cell	control	7.9589	M
GSE137898	GSM4092587	buccal epithelial cell	control	8.07123	F
GSE137898	GSM4092588	buccal epithelial cell	control	9.47945	M
GSE137898	GSM4092589	buccal epithelial cell	control	7.19452	F
GSE137898	GSM4092590	buccal epithelial cell	control	5.27123	M
GSE137898	GSM4092591	buccal epithelial cell	control	9.2137	M
GSE137898	GSM4092592	buccal epithelial cell	control	9.60822	F
GSE137898	GSM4092593	buccal epithelial cell	control	9.40822	M
GSE137898	GSM4092594	buccal epithelial cell	control	9.24932	M
GSE137898	GSM4092595	buccal epithelial cell	control	9.21644	F
GSE137898	GSM4092596	buccal epithelial cell	control	5.08767	F
GSE137898	GSM4092597	buccal epithelial cell	control	5.08493	M
GSE137898	GSM4092598	buccal epithelial cell	control	9.68219	F
GSE137898	GSM4092599	buccal epithelial cell	control	9.74247	M
GSE137898	GSM4092600	buccal epithelial cell	control	9.45753	F
GSE137898	GSM4092601	buccal epithelial cell	control	6.01918	M
GSE137898	GSM4092602	buccal epithelial cell	control	8.66575	F
GSE137898	GSM4092603	buccal epithelial cell	control	9.53973	M
GSE137898	GSM4092604	buccal epithelial cell	control	8.49863	M
GSE137898	GSM4092605	buccal epithelial cell	control	9.13973	F
GSE137898	GSM4092606	buccal epithelial cell	control	8.09041	M
GSE137898	GSM4092607	buccal epithelial cell	control	7.13151	M
GSE137898	GSM4092608	buccal epithelial cell	control	9.47671	F
GSE137898	GSM4092609	buccal epithelial cell	control	9.15616	M
GSE137898	GSM4092610	buccal epithelial cell	control	9.52603	M
GSE137898	GSM4092611	buccal epithelial cell	control	5.08219	M
GSE137898	GSM4092612	buccal epithelial cell	control	9.87397	M
GSE137898	GSM4092613	buccal epithelial cell	control	8.71233	M
GSE137898	GSM4092614	buccal epithelial cell	control	5.99726	F
GSE137898	GSM4092615	buccal epithelial cell	control	9.42466	F
GSE137898	GSM4092616	buccal epithelial cell	control	7.9726	M
GSE137898	GSM4092617	buccal epithelial cell	control	9.59178	M
GSE137898	GSM4092618	buccal epithelial cell	control	5.91233	M
GSE137898	GSM4092619	buccal epithelial cell	control	7.7863	M
GSE137898	GSM4092620	buccal epithelial cell	control	8.08493	F
GSE137898	GSM4092621	buccal epithelial cell	control	9.48493	M
GSE137898	GSM4092622	buccal epithelial cell	control	9.41918	F
GSE137898	GSM4092623	buccal epithelial cell	control	9.26301	F
GSE137898	GSM4092624	buccal epithelial cell	control	7.87945	M
GSE137898	GSM4092625	buccal epithelial cell	control	9.21644	M
GSE137898	GSM4092626	buccal epithelial cell	control	7.00822	F
GSE137898	GSM4092627	buccal epithelial cell	control	7.7863	F
GSE137898	GSM4092628	buccal epithelial cell	control	8.11233	M
GSE137898	GSM4092629	buccal epithelial cell	control	9.18356	F
GSE137898	GSM4092630	buccal epithelial cell	control	8.68493	M
GSE137898	GSM4092631	buccal epithelial cell	control	9.30411	M
GSE137898	GSM4092632	buccal epithelial cell	control	9.99178	F
GSE137898	GSM4092633	buccal epithelial cell	control	9.2137	F
GSE137898	GSM4092634	buccal epithelial cell	control	4.96986	M
GSE137898	GSM4092635	buccal epithelial cell	control	9.13973	F
GSE137898	GSM4092636	buccal epithelial cell	control	8.0411	F
GSE137898	GSM4092637	buccal epithelial cell	control	5.07397	M
GSE137898	GSM4092638	buccal epithelial cell	control	6.27945	M
GSE137898	GSM4092639	buccal epithelial cell	control	7.72877	M
GSE137898	GSM4092640	buccal epithelial cell	control	9.69041	F
GSE137898	GSM4092641	buccal epithelial cell	control	8.27671	F
GSE137898	GSM4092642	buccal epithelial cell	control	7.98082	F
GSE137898	GSM4092643	buccal epithelial cell	control	8.33973	F
GSE137898	GSM4092644	buccal epithelial cell	control	9.33973	F
GSE137898	GSM4092645	buccal epithelial cell	control	9.26301	M
GSE137898	GSM4092646	buccal epithelial cell	control	9.4	M
GSE137898	GSM4092647	buccal epithelial cell	control	9.40548	F
GSE137898	GSM4092648	buccal epithelial cell	control	7.38904	M
GSE137898	GSM4092649	buccal epithelial cell	control	9.85753	M
GSE137898	GSM4092650	buccal epithelial cell	control	8.52877	M
GSE137898	GSM4092651	buccal epithelial cell	control	8.2411	M
GSE137898	GSM4092652	buccal epithelial cell	control	8.13699	F
GSE137898	GSM4092653	buccal epithelial cell	control	7.03562	M
GSE137898	GSM4092654	buccal epithelial cell	control	9.21918	F
GSE137898	GSM4092655	buccal epithelial cell	control	6.03836	M
GSE137898	GSM4092656	buccal epithelial cell	control	9.13699	F
GSE137898	GSM4092657	buccal epithelial cell	control	6.21644	M
GSE137898	GSM4092658	buccal epithelial cell	control	8.06849	M
GSE137898	GSM4092659	buccal epithelial cell	control	7.01096	M
GSE137898	GSM4092660	buccal epithelial cell	control	9.15342	F
GSE137898	GSM4092661	buccal epithelial cell	control	9.07671	F
GSE137898	GSM4092662	buccal epithelial cell	control	8.39178	M
GSE137898	GSM4092663	buccal epithelial cell	control	7.01644	F
GSE137898	GSM4092664	buccal epithelial cell	control	6.08493	M
GSE137898	GSM4092665	buccal epithelial cell	control	7.32877	M
GSE137898	GSM4092666	buccal epithelial cell	control	9.66849	F
GSE137898	GSM4092667	buccal epithelial cell	control	8.0274	M
GSE137898	GSM4092668	buccal epithelial cell	control	7.08767	F
GSE137898	GSM4092669	buccal epithelial cell	control	9.41644	F
GSE137898	GSM4092670	buccal epithelial cell	control	9.12055	M
GSE137898	GSM4092671	buccal epithelial cell	control	10.9562	F
GSE137898	GSM4092672	buccal epithelial cell	control	7.27671	F
GSE137898	GSM4092673	buccal epithelial cell	control	6.73425	F
GSE137898	GSM4092674	buccal epithelial cell	control	8.27123	F
GSE137898	GSM4092675	buccal epithelial cell	control	9.53425	M
GSE137898	GSM4092676	buccal epithelial cell	control	7.48493	M
GSE137898	GSM4092677	buccal epithelial cell	control	8.10685	M
GSE137898	GSM4092678	buccal epithelial cell	control	7.03562	M
GSE137898	GSM4092679	buccal epithelial cell	control	6.72055	F
GSE137898	GSM4092680	buccal epithelial cell	control	6.16164	F
GSE137898	GSM4092681	buccal epithelial cell	control	5.98082	M
GSE137898	GSM4092682	buccal epithelial cell	control	10.3425	F
GSE137898	GSM4092683	buccal epithelial cell	control	7.18356	M
GSE137898	GSM4092684	buccal epithelial cell	control	6.11507	F
GSE137898	GSM4092685	buccal epithelial cell	control	6.29863	F
GSE137898	GSM4092686	buccal epithelial cell	control	7.03836	M
GSE137898	GSM4092687	buccal epithelial cell	control	9.8	M
GSE137898	GSM4092688	buccal epithelial cell	control	7.2274	F
GSE137898	GSM4092689	buccal epithelial cell	control	7.09863	M
GSE137898	GSM4092690	buccal epithelial cell	control	7.03288	M
GSE137898	GSM4092691	buccal epithelial cell	control	6.02466	F
GSE137898	GSM4092692	buccal epithelial cell	control	7.16712	M
GSE137898	GSM4092693	buccal epithelial cell	control	6.06575	M
GSE137898	GSM4092694	buccal epithelial cell	control	6.43836	M
GSE137898	GSM4092695	buccal epithelial cell	control	6.04931	M
GSE137898	GSM4092696	buccal epithelial cell	control	6.6137	M
GSE137898	GSM4092697	buccal epithelial cell	control	6.81096	F
GSE137898	GSM4092698	buccal epithelial cell	control	8.26301	M
GSE137898	GSM4092699	buccal epithelial cell	control	7.31781	F
GSE137898	GSM4092700	buccal epithelial cell	control	7.10137	F
GSE137898	GSM4092701	buccal epithelial cell	control	7.03288	M
GSE137898	GSM4092702	buccal epithelial cell	control	8.49315	F
GSE137898	GSM4092703	buccal epithelial cell	control	6.09315	M
GSE137898	GSM4092704	buccal epithelial cell	control	7.99452	F
GSE137898	GSM4092705	buccal epithelial cell	control	6.53425	F
GSE137898	GSM4092706	buccal epithelial cell	control	8.82466	M
GSE137898	GSM4092707	buccal epithelial cell	control	6.28493	F
GSE137898	GSM4092708	buccal epithelial cell	control	6.05753	M
GSE137898	GSM4092709	buccal epithelial cell	control	6.00822	M
GSE137898	GSM4092710	buccal epithelial cell	control	9.83288	M
GSE137898	GSM4092711	buccal epithelial cell	control	9.81644	F
GSE137898	GSM4092712	buccal epithelial cell	control	7.11507	M
GSE137898	GSM4092713	buccal epithelial cell	control	9.02192	F
GSE137898	GSM4092714	buccal epithelial cell	control	6.08767	M
GSE137898	GSM4092715	buccal epithelial cell	control	8.27671	M
GSE137898	GSM4092716	buccal epithelial cell	control	8.19726	F
GSE137898	GSM4092717	buccal epithelial cell	control	8.79178	M
GSE137898	GSM4092718	buccal epithelial cell	control	6.27671	F
GSE137898	GSM4092719	buccal epithelial cell	control	7.38082	F
GSE137898	GSM4092720	buccal epithelial cell	control	8.31233	F
GSE137898	GSM4092721	buccal epithelial cell	control	6.08767	F
GSE137898	GSM4092722	buccal epithelial cell	control	6.0411	M
GSE137898	GSM4092723	buccal epithelial cell	control	10.6685	F
GSE137898	GSM4092724	buccal epithelial cell	control	7.05479	F
GSE137898	GSM4092725	buccal epithelial cell	control	8.47945	M
GSE137898	GSM4092726	buccal epithelial cell	control	9.08767	M
GSE137898	GSM4092727	buccal epithelial cell	control	7.23288	F
GSE137898	GSM4092728	buccal epithelial cell	control	8.71507	M
GSE137903	GSM4092759	buccal epithelial cell	control	8.1589	F
GSE137903	GSM4092760	buccal epithelial cell	control	8.72055	M
GSE137903	GSM4092761	buccal epithelial cell	control	9.4274	F
GSE137903	GSM4092762	buccal epithelial cell	control	8.03836	M
GSE137903	GSM4092763	buccal epithelial cell	control	10.6438	M
GSE137903	GSM4092764	buccal epithelial cell	control	8.4411	M
GSE137903	GSM4092765	buccal epithelial cell	control	9.52055	F
GSE137903	GSM4092766	buccal epithelial cell	control	7.44658	M
GSE137903	GSM4092767	buccal epithelial cell	control	8.69041	F
GSE137903	GSM4092768	buccal epithelial cell	control	8.1589	F
GSE137903	GSM4092769	buccal epithelial cell	control	8.23014	F
GSE137903	GSM4092770	buccal epithelial cell	control	8.23836	F
GSE137903	GSM4092771	buccal epithelial cell	control	11.5863	F
GSE137903	GSM4092772	buccal epithelial cell	control	9.47123	M
GSE137903	GSM4092773	buccal epithelial cell	control	8.79178	F
GSE137903	GSM4092774	buccal epithelial cell	control	9.30411	M
GSE137903	GSM4092775	buccal epithelial cell	control	10.674	M
GSE137903	GSM4092776	buccal epithelial cell	control	10.0575	F
GSE137903	GSM4092777	buccal epithelial cell	control	8.72877	M
GSE137903	GSM4092778	buccal epithelial cell	control	11.6575	F
GSE137903	GSM4092779	buccal epithelial cell	control	9.24658	F
GSE137903	GSM4092780	buccal epithelial cell	control	9.90137	F
GSE137903	GSM4092781	buccal epithelial cell	control	9.5863	F
GSE137903	GSM4092782	buccal epithelial cell	control	10.3315	F
GSE137903	GSM4092783	buccal epithelial cell	control	10.063	F
GSE137903	GSM4092784	buccal epithelial cell	control	8.6	M
GSE137903	GSM4092785	buccal epithelial cell	control	10.3123	F
GSE137903	GSM4092786	buccal epithelial cell	control	9.51233	M
GSE137903	GSM4092787	buccal epithelial cell	control	10.3589	F
GSE137903	GSM4092788	buccal epithelial cell	control	9.92329	F
GSE137903	GSM4092789	buccal epithelial cell	control	10.2137	F
GSE137903	GSM4092790	buccal epithelial cell	control	10.2795	F
GSE137903	GSM4092791	buccal epithelial cell	control	9.41918	F
GSE137903	GSM4092792	buccal epithelial cell	control	9.65753	F
GSE137903	GSM4092793	buccal epithelial cell	control	9.64384	F
GSE137903	GSM4092794	buccal epithelial cell	control	9.53425	F
GSE137903	GSM4092795	buccal epithelial cell	control	8.18082	M
GSE137903	GSM4092796	buccal epithelial cell	control	10.0219	M
GSE137903	GSM4092797	buccal epithelial cell	control	9.72055	M
GSE137903	GSM4092798	buccal epithelial cell	control	9.04932	F
GSE137903	GSM4092799	buccal epithelial cell	control	9.03288	M
GSE137903	GSM4092800	buccal epithelial cell	control	9.13973	M
GSE137903	GSM4092801	buccal epithelial cell	control	8.89863	M
GSE137903	GSM4092802	buccal epithelial cell	control	7.93973	M
GSE137903	GSM4092803	buccal epithelial cell	control	10.5452	M
GSE137903	GSM4092804	buccal epithelial cell	control	8.38356	M
GSE137903	GSM4092805	buccal epithelial cell	control	8.91233	M
GSE137903	GSM4092806	buccal epithelial cell	control	10.0877	F
GSE137903	GSM4092807	buccal epithelial cell	control	9.12055	M
GSE137903	GSM4092808	buccal epithelial cell	control	9.86301	F
GSE137903	GSM4092809	buccal epithelial cell	control	7.98082	F
GSE137903	GSM4092810	buccal epithelial cell	control	8.05753	F
GSE137903	GSM4092811	buccal epithelial cell	control	11.4301	F
GSE137903	GSM4092812	buccal epithelial cell	control	9.55616	F
GSE137903	GSM4092813	buccal epithelial cell	control	9.21918	M
GSE137903	GSM4092814	buccal epithelial cell	control	10.6082	F
GSE137903	GSM4092815	buccal epithelial cell	control	8.76164	F
GSE137903	GSM4092816	buccal epithelial cell	control	10.3753	M
GSE137903	GSM4092817	buccal epithelial cell	control	9.64384	M
GSE137903	GSM4092818	buccal epithelial cell	control	8.22466	F
GSE137903	GSM4092819	buccal epithelial cell	control	9.3863	F
GSE137903	GSM4092820	buccal epithelial cell	control	8.4137	F
GSE137903	GSM4092821	buccal epithelial cell	control	11.9589	M
GSE137903	GSM4092822	buccal epithelial cell	control	9.09863	F
GSE137903	GSM4092823	buccal epithelial cell	control	9.89863	F
GSE137903	GSM4092824	buccal epithelial cell	control	8.6	M
GSE137903	GSM4092825	buccal epithelial cell	control	8.1726	F
GSE137903	GSM4092826	buccal epithelial cell	control	9.09315	F
GSE137903	GSM4092827	buccal epithelial cell	control	9.65205	F
GSE137903	GSM4092828	buccal epithelial cell	control	10.4411	M
GSE137903	GSM4092829	buccal epithelial cell	control	8.28493	F
GSE137903	GSM4092830	buccal epithelial cell	control	9.88493	M
GSE137903	GSM4092831	buccal epithelial cell	control	11.5342	M
GSE137903	GSM4092832	buccal epithelial cell	control	10.7507	F
GSE137903	GSM4092833	buccal epithelial cell	control	9.21096	F
GSE137903	GSM4092834	buccal epithelial cell	control	10.0959	M
GSE137903	GSM4092835	buccal epithelial cell	control	8.69589	M
GSE137903	GSM4092836	buccal epithelial cell	control	9.3589	F
GSE137903	GSM4092837	buccal epithelial cell	control	8.69315	F
GSE137903	GSM4092838	buccal epithelial cell	control	8.09589	F
GSE137903	GSM4092839	buccal epithelial cell	control	8.92055	F
GSE137903	GSM4092840	buccal epithelial cell	control	8.55068	F
GSE137903	GSM4092841	buccal epithelial cell	control	10.8685	M
GSE137903	GSM4092842	buccal epithelial cell	control	9.28219	F
GSE137903	GSM4092843	buccal epithelial cell	control	7.70959	M
GSE137903	GSM4092844	buccal epithelial cell	control	8.85753	M
GSE137903	GSM4092845	buccal epithelial cell	control	7.27397	F
GSE137903	GSM4092846	buccal epithelial cell	control	8.69315	F
GSE137903	GSM4092847	buccal epithelial cell	control	9.75342	M
GSE137903	GSM4092848	buccal epithelial cell	control	10.8603	F
GSE137903	GSM4092849	buccal epithelial cell	control	9.54247	M
GSE137903	GSM4092850	buccal epithelial cell	control	10.3507	M
GSE137903	GSM4092851	buccal epithelial cell	control	9.89863	M
GSE137903	GSM4092852	buccal epithelial cell	control	7.51781	M
GSE137903	GSM4092853	buccal epithelial cell	control	10.5041	F
GSE137903	GSM4092854	buccal epithelial cell	control	8.70137	M
GSE137903	GSM4092855	buccal epithelial cell	control	9.84931	F
GSE137903	GSM4092856	buccal epithelial cell	control	8.29589	M
GSE137903	GSM4092857	buccal epithelial cell	control	11.7562	F
GSE137903	GSM4092858	buccal epithelial cell	control	11.6603	M
GSE137903	GSM4092859	buccal epithelial cell	control	9.28767	M
GSE137903	GSM4092860	buccal epithelial cell	control	10.4	M
GSE137903	GSM4092861	buccal epithelial cell	control	9.71507	F
GSE137903	GSM4092862	buccal epithelial cell	control	9.03562	F
GSE137903	GSM4092863	buccal epithelial cell	control	9.11233	M
GSE137903	GSM4092864	buccal epithelial cell	control	8.72055	M
GSE137903	GSM4092865	buccal epithelial cell	control	10.9562	F
GSE137903	GSM4092866	buccal epithelial cell	control	7.10411	M
GSE137903	GSM4092867	buccal epithelial cell	control	10.1096	F
GSE137903	GSM4092868	buccal epithelial cell	control	10.389	M
GSE137903	GSM4092869	buccal epithelial cell	control	9.0411	M
GSE137903	GSM4092870	buccal epithelial cell	control	8.89589	F
GSE137903	GSM4092871	buccal epithelial cell	control	9.21918	F
GSE137903	GSM4092872	buccal epithelial cell	control	8.83562	F
GSE137903	GSM4092873	buccal epithelial cell	control	9.03288	M
GSE137903	GSM4092874	buccal epithelial cell	control	10.8027	M
GSE137903	GSM4092875	buccal epithelial cell	control	9.92603	F
GSE137903	GSM4092876	buccal epithelial cell	control	9.09041	M
GSE137903	GSM4092877	buccal epithelial cell	control	7.83562	F
GSE137903	GSM4092878	buccal epithelial cell	control	10.1699	M
GSE137903	GSM4092879	buccal epithelial cell	control	11.2795	F
GSE137903	GSM4092880	buccal epithelial cell	control	8.8274	F
GSE137903	GSM4092881	buccal epithelial cell	control	8.95068	M
GSE137903	GSM4092882	buccal epithelial cell	control	10.3233	M
GSE137903	GSM4092883	buccal epithelial cell	control	8.44658	F
GSE137903	GSM4092884	buccal epithelial cell	control	9.86301	M
GSE137903	GSM4092885	buccal epithelial cell	control	8.82466	F
GSE137903	GSM4092886	buccal epithelial cell	control	9.03014	M
GSE137903	GSM4092887	buccal epithelial cell	control	9.6274	M
GSE137903	GSM4092888	buccal epithelial cell	control	8.92603	M
GSE137903	GSM4092889	buccal epithelial cell	control	10.5068	F
GSE137903	GSM4092890	buccal epithelial cell	control	9.64657	M
GSE137903	GSM4092891	buccal epithelial cell	control	9.9726	M
GSE137903	GSM4092892	buccal epithelial cell	control	9.90137	F
GSE137903	GSM4092893	buccal epithelial cell	control	9.76712	M
GSE137903	GSM4092894	buccal epithelial cell	control	10.3151	F
GSE137903	GSM4092895	buccal epithelial cell	control	10.3041	F
GSE137903	GSM4092896	buccal epithelial cell	control	8.80548	M
GSE137903	GSM4092897	buccal epithelial cell	control	10.1233	M
GSE137903	GSM4092898	buccal epithelial cell	control	11.6027	F
GSE137903	GSM4092899	buccal epithelial cell	control	8.20274	F
GSE137903	GSM4092900	buccal epithelial cell	control	6.9863	M
GSE137903	GSM4092901	buccal epithelial cell	control	11.2493	M
GSE137903	GSM4092902	buccal epithelial cell	control	11.9178	F
GSE137903	GSM4092903	buccal epithelial cell	control	9.66301	F
GSE137903	GSM4092904	buccal epithelial cell	control	10.5726	F
GSE137903	GSM4092905	buccal epithelial cell	control	8.89315	M
GSE137903	GSM4092906	buccal epithelial cell	control	8.13425	M
GSE137903	GSM4092907	buccal epithelial cell	control	8.33699	M
GSE137903	GSM4092908	buccal epithelial cell	control	9.69589	M
GSE137903	GSM4092909	buccal epithelial cell	control	10.0274	F
GSE137903	GSM4092910	buccal epithelial cell	control	8.39178	M
GSE137903	GSM4092911	buccal epithelial cell	control	9.9863	F
GSE137903	GSM4092912	buccal epithelial cell	control	9.78082	F
GSE137903	GSM4092913	buccal epithelial cell	control	8.45205	F
GSE137903	GSM4092914	buccal epithelial cell	control	9.6	M
GSE137903	GSM4092915	buccal epithelial cell	control	9.53973	F
GSE137903	GSM4092916	buccal epithelial cell	control	10.3123	F
GSE137903	GSM4092917	buccal epithelial cell	control	8.64931	F
GSE137903	GSM4092918	buccal epithelial cell	control	9.58356	M
GSE137903	GSM4092919	buccal epithelial cell	control	10.6849	F
GSE137903	GSM4092920	buccal epithelial cell	control	10.2575	F
GSE137903	GSM4092921	buccal epithelial cell	control	8.88767	M
GSE137903	GSM4092922	buccal epithelial cell	control	9.86849	F
GSE137903	GSM4092923	buccal epithelial cell	control	8.94521	F
GSE137903	GSM4092924	buccal epithelial cell	control	10.4192	F
GSE137903	GSM4092925	buccal epithelial cell	control	10.0521	M
GSE137903	GSM4092926	buccal epithelial cell	control	9.19726	M
GSE137903	GSM4092927	buccal epithelial cell	control	9.16164	F
GSE137903	GSM4092928	buccal epithelial cell	control	10.0356	F
GSE137903	GSM4092929	buccal epithelial cell	control	8.76712	M
GSE137903	GSM4092930	buccal epithelial cell	control	7.69041	M
GSE137903	GSM4092931	buccal epithelial cell	control	10.4795	F
GSE137903	GSM4092932	buccal epithelial cell	control	9.40274	M
GSE137903	GSM4092933	buccal epithelial cell	control	10.3205	F
GSE137903	GSM4092934	buccal epithelial cell	control	9.01644	M
GSE137903	GSM4092935	buccal epithelial cell	control	10.7507	M
GSE137903	GSM4092936	buccal epithelial cell	control	9.86575	M
GSE137903	GSM4092937	buccal epithelial cell	control	8.07945	M
GSE137903	GSM4092938	buccal epithelial cell	control	9.2137	M
GSE137903	GSM4092939	buccal epithelial cell	control	10.5836	M
GSE137903	GSM4092940	buccal epithelial cell	control	8.5863	F
GSE137903	GSM4092941	buccal epithelial cell	control	10.6986	M
GSE137903	GSM4092942	buccal epithelial cell	control	10.9836	F
GSE137903	GSM4092943	buccal epithelial cell	control	7.90411	M
GSE137903	GSM4092944	buccal epithelial cell	control	9.57808	F
GSE137903	GSM4092945	buccal epithelial cell	control	10.9178	M
GSE137903	GSM4092946	buccal epithelial cell	control	8.56986	F
GSE137903	GSM4092947	buccal epithelial cell	control	8.46575	F
GSE137903	GSM4092948	buccal epithelial cell	control	9.3863	M
GSE137903	GSM4092949	buccal epithelial cell	control	9.79726	M
GSE137903	GSM4092950	buccal epithelial cell	control	8.90959	F
GSE137903	GSM4092951	buccal epithelial cell	control	10.074	M
GSE137903	GSM4092952	buccal epithelial cell	control	8.77808	F
GSE137903	GSM4092953	buccal epithelial cell	control	8.85753	M
GSE137903	GSM4092954	buccal epithelial cell	control	8.73973	M
GSE137903	GSM4092955	buccal epithelial cell	control	9.32603	F
GSE137903	GSM4092956	buccal epithelial cell	control	10.3096	M
GSE137903	GSM4092957	buccal epithelial cell	control	8.81644	M
GSE137903	GSM4092958	buccal epithelial cell	control	8.68219	M
GSE137903	GSM4092959	buccal epithelial cell	control	8.89041	M
GSE137903	GSM4092960	buccal epithelial cell	control	9.1863	F
GSE137903	GSM4092961	buccal epithelial cell	control	8.31233	M
GSE137903	GSM4092962	buccal epithelial cell	control	8.80548	F
GSE137903	GSM4092963	buccal epithelial cell	control	10.3863	F
GSE137903	GSM4092964	buccal epithelial cell	control	10.5288	M
GSE137903	GSM4092965	buccal epithelial cell	control	8.90137	M
GSE137903	GSM4092966	buccal epithelial cell	control	8.75068	F
GSE137903	GSM4092967	buccal epithelial cell	control	8.91233	M
GSE137903	GSM4092968	buccal epithelial cell	control	8.52329	M
GSE137903	GSM4092969	buccal epithelial cell	control	8.92055	F
GSE137903	GSM4092970	buccal epithelial cell	control	9.10959	M
GSE137903	GSM4092971	buccal epithelial cell	control	8.60822	M
GSE137903	GSM4092972	buccal epithelial cell	control	9.26301	F
GSE137903	GSM4092973	buccal epithelial cell	control	9.07397	M
GSE137903	GSM4092974	buccal epithelial cell	control	10.1562	F
GSE137903	GSM4092975	buccal epithelial cell	control	9.26301	M
GSE137903	GSM4092976	buccal epithelial cell	control	8.59452	M
GSE137903	GSM4092977	buccal epithelial cell	control	8.72603	M
GSE137903	GSM4092978	buccal epithelial cell	control	9.76438	M
GSE137903	GSM4092979	buccal epithelial cell	control	10.326	F
GSE137903	GSM4092980	buccal epithelial cell	control	8.93425	F
GSE137903	GSM4092981	buccal epithelial cell	control	9.21096	M
GSE137903	GSM4092982	buccal epithelial cell	control	9.21644	M
GSE137903	GSM4092983	buccal epithelial cell	control	10.3342	M
GSE137903	GSM4092984	buccal epithelial cell	control	9.56438	F
GSE137903	GSM4092985	buccal epithelial cell	control	8.64384	F
GSE137903	GSM4092986	buccal epithelial cell	control	8.51507	M
GSE137903	GSM4092987	buccal epithelial cell	control	9.27671	F
GSE137903	GSM4092988	buccal epithelial cell	control	9.20274	M
GSE137903	GSM4092989	buccal epithelial cell	control	8.6411	F
GSE137903	GSM4092990	buccal epithelial cell	control	9.09041	F
GSE137903	GSM4092991	buccal epithelial cell	control	8.94521	F
GSE137903	GSM4092992	buccal epithelial cell	control	9.94247	F
GSE137903	GSM4092993	buccal epithelial cell	control	9.46575	M
GSE137903	GSM4092994	buccal epithelial cell	control	9.29041	F
GSE137903	GSM4092995	buccal epithelial cell	control	8.97808	F
GSE137903	GSM4092996	buccal epithelial cell	control	9.37534	M
GSE137903	GSM4092997	buccal epithelial cell	control	10.5288	F
GSE137903	GSM4092998	buccal epithelial cell	control	10.0274	F
GSE137903	GSM4092999	buccal epithelial cell	control	8.20274	M
GSE137903	GSM4093000	buccal epithelial cell	control	8.65205	M
GSE137903	GSM4093001	buccal epithelial cell	control	8.51781	F
GSE137903	GSM4093002	buccal epithelial cell	control	8.78904	F
GSE137903	GSM4093003	buccal epithelial cell	control	8.81096	F
GSE137903	GSM4093004	buccal epithelial cell	control	8.40274	M
GSE137903	GSM4093005	buccal epithelial cell	control	9.79726	F
GSE137903	GSM4093006	buccal epithelial cell	control	8.81096	M
GSE137903	GSM4093007	buccal epithelial cell	control	8.7589	F
GSE137903	GSM4093008	buccal epithelial cell	control	10.411	M
GSE137903	GSM4093009	buccal epithelial cell	control	9.82466	F
GSE137903	GSM4093010	buccal epithelial cell	control	8.91781	F
GSE137903	GSM4093011	buccal epithelial cell	control	8.77808	M
GSE137903	GSM4093012	buccal epithelial cell	control	10.0904	F
GSE137913	GSM4094263	U2OS	disease tissue	NA	NA
GSE137913	GSM4094264	U2OS	disease tissue	NA	NA
GSE137913	GSM4094265	U2OS	disease tissue	NA	NA
GSE137913	GSM4094266	U2OS	disease tissue	NA	NA
GSE137913	GSM4094267	U2OS	disease tissue	NA	NA
GSE137913	GSM4094268	U2OS	disease tissue	NA	NA
GSE137913	GSM4094269	U2OS	disease tissue	NA	NA
GSE137913	GSM4094270	U2OS	disease tissue	NA	NA
GSE137913	GSM4094271	U2OS	disease tissue	NA	NA
GSE138072	GSM4097954	carcinoma-associated mesenchymal stem cells	disease tissue	NA	NA
GSE138072	GSM4097955	carcinoma-associated mesenchymal stem cells	disease tissue	NA	NA
GSE138072	GSM4097956	carcinoma-associated mesenchymal stem cells	disease tissue	NA	NA
GSE138072	GSM4097957	carcinoma-associated mesenchymal stem cells	disease tissue	NA	NA
GSE138072	GSM4097958	carcinoma-associated mesenchymal stem cells	disease tissue	NA	NA
GSE138072	GSM4097959	carcinoma-associated mesenchymal stem cells	disease tissue	NA	NA
GSE138072	GSM4097960	carcinoma-associated mesenchymal stem cells	disease tissue	NA	NA
GSE138072	GSM4097961	carcinoma-associated mesenchymal stem cells	disease tissue	NA	NA
GSE138072	GSM4097962	carcinoma-associated mesenchymal stem cells	disease tissue	NA	NA
GSE138072	GSM4097963	carcinoma-associated mesenchymal stem cells	disease tissue	NA	NA
GSE138072	GSM4097964	carcinoma-associated mesenchymal stem cells	disease tissue	NA	NA
GSE138072	GSM4097965	carcinoma-associated mesenchymal stem cells	disease tissue	NA	NA
GSE138072	GSM4097966	carcinoma-associated mesenchymal stem cells	disease tissue	NA	NA
GSE138072	GSM4097967	mesenchymal stem cell	control	NA	NA
GSE138072	GSM4097968	mesenchymal stem cell	control	NA	NA
GSE138072	GSM4097969	mesenchymal stem cell	control	NA	NA
GSE138072	GSM4097970	mesenchymal stem cell	control	NA	NA
GSE138072	GSM4097971	mesenchymal stem cell	control	NA	NA
GSE138072	GSM4097972	mesenchymal stem cell	control	NA	NA
GSE138072	GSM4097973	mesenchymal stem cell	control	NA	NA
GSE138072	GSM4097974	mesenchymal stem cell	control	NA	NA
GSE138072	GSM4097975	mesenchymal stem cell	control	NA	NA
GSE138072	GSM4097976	mesenchymal stem cell	control	NA	NA
GSE138072	GSM4097977	mesenchymal stem cell	control	NA	NA
GSE138072	GSM4097978	mesenchymal stem cell	control	NA	NA
GSE138072	GSM4097979	mesenchymal stem cell	control	NA	NA
GSE138072	GSM4097980	mesenchymal stem cell	control	NA	NA
GSE138072	GSM4097981	mesenchymal stem cell	control	NA	NA
GSE138072	GSM4097982	mesenchymal stem cell	control	NA	NA
GSE138072	GSM4097983	mesenchymal stem cell	control	NA	NA
GSE138072	GSM4097984	mesenchymal stem cell	control	NA	NA
GSE138072	GSM4097985	mesenchymal stem cell	control	NA	NA
GSE138074	GSM4098731	peripheral blood monocyte	control	59	F
GSE138074	GSM4098732	peripheral blood monocyte	control	47	M
GSE138074	GSM4098733	peripheral blood monocyte	control	61	M
GSE138074	GSM4098734	peripheral blood monocyte	control	27	F
GSE138074	GSM4098735	peripheral blood monocyte	control	48	M
GSE138074	GSM4098736	peripheral blood monocyte	control	35	M
GSE138074	GSM4098737	peripheral blood monocyte	control	49	M
GSE138074	GSM4098738	peripheral blood monocyte	control	51	M
GSE138074	GSM4098739	peripheral blood monocyte	control	57	M
GSE138074	GSM4098740	peripheral blood monocyte	control	67	M
GSE138074	GSM4098741	peripheral blood monocyte	control	60	F
GSE138074	GSM4098742	peripheral blood monocyte	disease tissue	74	M
GSE138074	GSM4098743	peripheral blood monocyte	disease tissue	60	M
GSE138074	GSM4098744	peripheral blood monocyte	disease tissue	69	F
GSE138074	GSM4098745	peripheral blood monocyte	disease tissue	68	M
GSE138074	GSM4098746	peripheral blood monocyte	disease tissue	90	M
GSE138074	GSM4098747	peripheral blood monocyte	disease tissue	93	F
GSE138074	GSM4098748	peripheral blood monocyte	disease tissue	94	M
GSE138074	GSM4098749	peripheral blood monocyte	disease tissue	85	F
GSE138074	GSM4098750	peripheral blood monocyte	disease tissue	59	F
GSE138074	GSM4098751	peripheral blood monocyte	disease tissue	83	F
GSE138074	GSM4098752	peripheral blood monocyte	disease tissue	85	F
GSE138074	GSM4098753	peripheral blood monocyte	disease tissue	68	F
GSE138074	GSM4098754	peripheral blood monocyte	disease tissue	75	M
GSE138074	GSM4098755	peripheral blood monocyte	disease tissue	56	F
GSE138074	GSM4098756	peripheral blood monocyte	disease tissue	69	M
GSE138074	GSM4098757	peripheral blood monocyte	disease tissue	61	M
GSE138074	GSM4098758	peripheral blood monocyte	disease tissue	49	M
GSE138074	GSM4098759	peripheral blood monocyte	disease tissue	77	F
GSE138221	GSM4102152	brain	disease tissue	NA	F
GSE138221	GSM4102153	brain	disease tissue	NA	M
GSE138221	GSM4102154	brain	disease tissue	NA	F
GSE138221	GSM4102155	brain	disease tissue	NA	F
GSE138221	GSM4102156	brain	disease tissue	NA	M
GSE138221	GSM4102157	brain	disease tissue	NA	M
GSE138279	GSM4104322	saliva	control	7	F
GSE138279	GSM4104323	saliva	control	7	F
GSE138279	GSM4104324	saliva	control	12	F
GSE138279	GSM4104325	saliva	control	13	M
GSE138279	GSM4104326	saliva	control	9	F
GSE138279	GSM4104327	saliva	control	7	M
GSE138279	GSM4104328	saliva	control	7	F
GSE138279	GSM4104329	saliva	control	11	M
GSE138279	GSM4104330	saliva	control	11	M
GSE138279	GSM4104331	saliva	control	11	M
GSE138279	GSM4104332	saliva	control	11	M
GSE138279	GSM4104333	saliva	control	8	M
GSE138279	GSM4104334	saliva	control	7	F
GSE138279	GSM4104335	saliva	control	11	F
GSE138279	GSM4104336	saliva	control	12	M
GSE138279	GSM4104337	saliva	control	9	M
GSE138279	GSM4104338	saliva	control	9	M
GSE138279	GSM4104339	saliva	control	6	F
GSE138279	GSM4104340	saliva	control	6	F
GSE138279	GSM4104341	saliva	control	10	F
GSE138279	GSM4104342	saliva	control	7	M
GSE138279	GSM4104343	saliva	control	12	F
GSE138279	GSM4104344	saliva	control	10	M
GSE138279	GSM4104345	saliva	control	9	F
GSE138279	GSM4104346	saliva	control	11	F
GSE138279	GSM4104347	saliva	control	10	F
GSE138279	GSM4104348	saliva	control	12	M
GSE138279	GSM4104349	saliva	control	9	M
GSE138279	GSM4104350	saliva	control	12	M
GSE138279	GSM4104351	saliva	control	8	F
GSE138279	GSM4104352	saliva	control	11	M
GSE138279	GSM4104353	saliva	control	10	M
GSE138279	GSM4104354	saliva	control	10	M
GSE138279	GSM4104355	saliva	control	10	F
GSE138279	GSM4104356	saliva	control	11	F
GSE138279	GSM4104357	saliva	control	10	F
GSE138279	GSM4104358	saliva	control	11	M
GSE138279	GSM4104359	saliva	control	8	F
GSE138279	GSM4104360	saliva	control	12	M
GSE138279	GSM4104361	saliva	control	8	F
GSE138279	GSM4104362	saliva	control	11	F
GSE138279	GSM4104363	saliva	control	10	M
GSE138279	GSM4104364	saliva	control	11	F
GSE138279	GSM4104365	saliva	control	9	M
GSE138279	GSM4104366	saliva	control	10	F
GSE138279	GSM4104367	saliva	control	10	F
GSE138279	GSM4104368	saliva	control	11	M
GSE138279	GSM4104369	saliva	control	9	M
GSE138279	GSM4104370	saliva	control	9	F
GSE138279	GSM4104371	saliva	control	9	F
GSE138279	GSM4104372	saliva	control	9	M
GSE138279	GSM4104373	saliva	control	10	M
GSE138279	GSM4104374	saliva	control	8	M
GSE138279	GSM4104375	saliva	control	9	F
GSE138279	GSM4104376	saliva	control	11	M
GSE138279	GSM4104377	saliva	control	12	F
GSE138279	GSM4104378	saliva	control	8	F
GSE138279	GSM4104379	saliva	control	12	F
GSE138279	GSM4104380	saliva	control	11	F
GSE138279	GSM4104381	saliva	control	8	M
GSE138279	GSM4104382	saliva	control	9	F
GSE138279	GSM4104383	saliva	control	12	F
GSE138279	GSM4104384	saliva	control	9	F
GSE138279	GSM4104385	saliva	control	11	M
GSE138279	GSM4104386	saliva	control	8	M
GSE138307	GSM4105092	bone	control	31	F
GSE138307	GSM4105093	bone	control	37	M
GSE138307	GSM4105094	bone	control	42	M
GSE138307	GSM4105095	bone	control	47	M
GSE138307	GSM4105096	bone	control	55	M
GSE138307	GSM4105097	bone	control	66	M
GSE138307	GSM4105098	bone	control	74	M
GSE138307	GSM4105099	bone	control	79	M
GSE138307	GSM4105100	bone	control	37	M
GSE138307	GSM4105101	bone	control	38	M
GSE138307	GSM4105102	bone	control	38	M
GSE138307	GSM4105103	bone	control	43	M
GSE138307	GSM4105104	bone	control	49	M
GSE138307	GSM4105105	bone	control	50	M
GSE138307	GSM4105106	bone	control	57	M
GSE138307	GSM4105107	bone	control	58	F
GSE138307	GSM4105108	bone	control	59	M
GSE138307	GSM4105109	bone	control	60	M
GSE138307	GSM4105110	bone	control	66	M
GSE138307	GSM4105111	bone	control	67	M
GSE138307	GSM4105112	bone	control	71	M
GSE138307	GSM4105113	bone	control	74	M
GSE138307	GSM4105114	bone	control	74	M
GSE138307	GSM4105115	bone	control	35	M
GSE138307	GSM4105116	bone	control	89	F
GSE138307	GSM4105117	bone	control	96	F
GSE138307	GSM4105118	bone	control	36	M
GSE138307	GSM4105119	bone	control	76	M
GSE138307	GSM4105120	bone	control	75	M
GSE138307	GSM4105121	bone	control	87	M
GSE138307	GSM4105122	bone	control	52	M
GSE138307	GSM4105123	bone	control	70	M
GSE138311	GSM4105187	adipose derived stem cell	disease tissue	NA	NA
GSE138311	GSM4105188	adipose derived stem cell	disease tissue	NA	NA
GSE138311	GSM4105189	adipose derived stem cell	disease tissue	NA	NA
GSE138311	GSM4105190	adipose derived stem cell	disease tissue	NA	NA
GSE138311	GSM4105191	adipose derived stem cell	disease tissue	NA	NA
GSE138311	GSM4105192	adipose derived stem cell	disease tissue	NA	NA
GSE138311	GSM4105193	adipose derived stem cell	disease tissue	NA	NA
GSE138311	GSM4105194	adipose derived stem cell	control	NA	NA
GSE138311	GSM4105195	adipose derived stem cell	control	NA	NA
GSE138311	GSM4105196	adipose derived stem cell	control	NA	NA
GSE138311	GSM4105197	adipose derived stem cell	control	NA	NA
GSE138311	GSM4105198	adipose derived stem cell	control	NA	NA
GSE138311	GSM4105199	adipose derived stem cell	control	NA	NA
GSE138348	GSM4105846	lung	control	28	NA
GSE138348	GSM4105847	lung	control	28	NA
GSE138348	GSM4105848	lung	control	29	NA
GSE138348	GSM4105849	lung	control	29	NA
GSE138348	GSM4105850	lung	control	27	NA
GSE138348	GSM4105851	lung	control	27	NA
GSE138348	GSM4105852	lung	control	27	NA
GSE138348	GSM4105853	lung	control	27	NA
GSE138348	GSM4105854	lung	control	23	NA
GSE138348	GSM4105855	lung	control	23	NA
GSE138348	GSM4105856	lung	control	21	NA
GSE138348	GSM4105857	lung	control	21	NA
GSE138348	GSM4105858	lung	control	25	NA
GSE138348	GSM4105859	lung	control	25	NA
GSE138348	GSM4105860	lung	control	26	NA
GSE138348	GSM4105861	lung	control	26	NA
GSE138348	GSM4105862	lung	control	27	NA
GSE138348	GSM4105863	lung	control	27	NA
GSE138348	GSM4105864	lung	control	30	NA
GSE138348	GSM4105865	lung	control	30	NA
GSE138348	GSM4105866	lung	control	21	NA
GSE138348	GSM4105867	lung	control	21	NA
GSE138348	GSM4105868	lung	control	27	NA
GSE138348	GSM4105869	lung	control	27	NA
GSE138348	GSM4105870	lung	control	23	NA
GSE138348	GSM4105871	lung	control	23	NA
GSE138348	GSM4105872	lung	control	26	NA
GSE138348	GSM4105873	lung	control	26	NA
GSE138348	GSM4105874	lung	control	24	NA
GSE138348	GSM4105875	lung	control	24	NA
GSE138348	GSM4105876	lung	control	24	NA
GSE138348	GSM4105877	lung	control	24	NA
GSE138348	GSM4105878	lung	control	30	NA
GSE138348	GSM4105879	lung	control	30	NA
GSE138348	GSM4105880	lung	control	27	NA
GSE138348	GSM4105881	lung	control	27	NA
GSE138348	GSM4105882	lung	control	27	NA
GSE138348	GSM4105883	lung	control	27	NA
GSE138348	GSM4105884	lung	control	29	NA
GSE138348	GSM4105885	lung	control	29	NA
GSE138348	GSM4105886	lung	control	27	NA
GSE138348	GSM4105887	lung	control	27	NA
GSE138348	GSM4105888	lung	control	24	NA
GSE138348	GSM4105889	lung	control	24	NA
GSE138348	GSM4105890	lung	control	27	NA
GSE138348	GSM4105891	lung	control	27	NA
GSE138348	GSM4105892	lung	control	25	NA
GSE138348	GSM4105893	lung	control	25	NA
GSE138348	GSM4105894	lung	control	23	NA
GSE138348	GSM4105895	lung	control	23	NA
GSE138348	GSM4105896	lung	control	25	NA
GSE138348	GSM4105897	lung	control	25	NA
GSE138348	GSM4105898	lung	control	23	NA
GSE138348	GSM4105899	lung	control	23	NA
GSE138348	GSM4105900	lung	control	23	NA
GSE138348	GSM4105901	lung	control	23	NA
GSE138348	GSM4105902	lung	control	21	NA
GSE138348	GSM4105903	lung	control	21	NA
GSE138550	GSM4113592	brain	disease tissue	21	F
GSE138597	GSM4114048	brain - cingulate	disease tissue	NA	M
GSE138597	GSM4114049	brain - cingulate	disease tissue	NA	M
GSE138597	GSM4114050	brain - cingulate	disease tissue	NA	M
GSE138597	GSM4114051	brain - cingulate	disease tissue	NA	M
GSE138597	GSM4114052	brain - cingulate	disease tissue	NA	M
GSE138597	GSM4114053	brain - cingulate	disease tissue	NA	M
GSE138597	GSM4114054	brain - cingulate	disease tissue	NA	M
GSE138597	GSM4114055	brain - cingulate	disease tissue	NA	M
GSE138597	GSM4114056	brain - cingulate	disease tissue	NA	M
GSE138597	GSM4114057	brain - parietal	disease tissue	NA	M
GSE138597	GSM4114058	brain - parietal	disease tissue	NA	M
GSE138597	GSM4114059	brain - parietal	disease tissue	NA	M
GSE138597	GSM4114060	brain - parietal	disease tissue	NA	M
GSE138597	GSM4114061	brain - parietal	disease tissue	NA	M
GSE138597	GSM4114062	brain - parietal	disease tissue	NA	M
GSE138597	GSM4114063	brain - parietal	disease tissue	NA	M
GSE138597	GSM4114064	brain - parietal	disease tissue	NA	M
GSE138597	GSM4114065	brain - parietal	disease tissue	NA	M
GSE138597	GSM4114066	brain - cingulate	disease tissue	NA	M
GSE138597	GSM4114067	brain - cingulate	disease tissue	NA	M
GSE138597	GSM4114068	brain - cingulate	disease tissue	NA	M
GSE138597	GSM4114069	brain - cingulate	disease tissue	NA	M
GSE138597	GSM4114070	brain - cingulate	disease tissue	NA	M
GSE138597	GSM4114071	brain - cingulate	disease tissue	NA	M
GSE138597	GSM4114072	brain - cingulate	disease tissue	NA	M
GSE138597	GSM4114073	brain - cingulate	disease tissue	NA	M
GSE138597	GSM4114074	brain - cingulate	disease tissue	NA	M
GSE138597	GSM4114075	brain - parietal	disease tissue	NA	M
GSE138597	GSM4114076	brain - parietal	disease tissue	NA	M
GSE138597	GSM4114077	brain - parietal	disease tissue	NA	M
GSE138597	GSM4114078	brain - parietal	disease tissue	NA	M
GSE138597	GSM4114079	brain - parietal	disease tissue	NA	M
GSE138597	GSM4114080	brain - parietal	disease tissue	NA	M
GSE138597	GSM4114081	brain - parietal	disease tissue	NA	M
GSE138597	GSM4114082	brain - parietal	disease tissue	NA	M
GSE138597	GSM4114083	brain - parietal	disease tissue	NA	M
GSE138653	GSM4115518	peripheral blood mononuclear cell	disease tissue	52.4	F
GSE138653	GSM4115519	peripheral blood mononuclear cell	disease tissue	72.7	F
GSE138653	GSM4115520	peripheral blood mononuclear cell	disease tissue	59.7	M
GSE138653	GSM4115521	peripheral blood mononuclear cell	disease tissue	56	M
GSE138653	GSM4115522	peripheral blood mononuclear cell	disease tissue	40.3	F
GSE138653	GSM4115523	peripheral blood mononuclear cell	disease tissue	56.1	F
GSE138653	GSM4115524	peripheral blood mononuclear cell	disease tissue	53.4	F
GSE138653	GSM4115525	peripheral blood mononuclear cell	disease tissue	39.4	F
GSE138653	GSM4115526	peripheral blood mononuclear cell	disease tissue	59	M
GSE138653	GSM4115527	peripheral blood mononuclear cell	disease tissue	27.6	M
GSE138653	GSM4115528	peripheral blood mononuclear cell	disease tissue	57.2	F
GSE138653	GSM4115529	peripheral blood mononuclear cell	disease tissue	50	M
GSE138653	GSM4115530	peripheral blood mononuclear cell	disease tissue	57.8	F
GSE138653	GSM4115531	peripheral blood mononuclear cell	disease tissue	57.3	F
GSE138653	GSM4115532	peripheral blood mononuclear cell	disease tissue	25.9	F
GSE138653	GSM4115533	peripheral blood mononuclear cell	disease tissue	51	F
GSE138653	GSM4115534	peripheral blood mononuclear cell	disease tissue	51.8	F
GSE138653	GSM4115535	peripheral blood mononuclear cell	disease tissue	55.3	F
GSE138653	GSM4115536	peripheral blood mononuclear cell	disease tissue	32.1	F
GSE138653	GSM4115537	peripheral blood mononuclear cell	disease tissue	53.5	F
GSE138653	GSM4115538	peripheral blood mononuclear cell	disease tissue	45	F
GSE138653	GSM4115539	peripheral blood mononuclear cell	disease tissue	43.6	F
GSE138653	GSM4115540	peripheral blood mononuclear cell	disease tissue	44.8	F
GSE138653	GSM4115541	peripheral blood mononuclear cell	disease tissue	65.1	F
GSE138653	GSM4115542	peripheral blood mononuclear cell	disease tissue	59.3	F
GSE138653	GSM4115543	peripheral blood mononuclear cell	disease tissue	64	F
GSE138653	GSM4115544	peripheral blood mononuclear cell	disease tissue	53	F
GSE138653	GSM4115545	peripheral blood mononuclear cell	disease tissue	54.1	F
GSE138653	GSM4115546	peripheral blood mononuclear cell	disease tissue	52.7	F
GSE138653	GSM4115547	peripheral blood mononuclear cell	disease tissue	71.2	M
GSE138653	GSM4115548	peripheral blood mononuclear cell	disease tissue	55.5	M
GSE138653	GSM4115549	peripheral blood mononuclear cell	disease tissue	52.7	M
GSE138653	GSM4115550	peripheral blood mononuclear cell	disease tissue	54.1	M
GSE138653	GSM4115551	peripheral blood mononuclear cell	disease tissue	46.6	M
GSE138653	GSM4115552	peripheral blood mononuclear cell	disease tissue	53.5	F
GSE138653	GSM4115553	peripheral blood mononuclear cell	disease tissue	64.2	F
GSE138653	GSM4115554	peripheral blood mononuclear cell	disease tissue	55.7	M
GSE138653	GSM4115555	peripheral blood mononuclear cell	disease tissue	46.6	M
GSE138653	GSM4115556	peripheral blood mononuclear cell	disease tissue	45.6	F
GSE138653	GSM4115557	peripheral blood mononuclear cell	disease tissue	67.9	F
GSE138653	GSM4115558	peripheral blood mononuclear cell	disease tissue	57.8	F
GSE138653	GSM4115559	peripheral blood mononuclear cell	disease tissue	40.7	F
GSE138653	GSM4115560	peripheral blood mononuclear cell	disease tissue	67.6	F
GSE138653	GSM4115561	peripheral blood mononuclear cell	disease tissue	54.8	F
GSE138653	GSM4115562	peripheral blood mononuclear cell	disease tissue	70.8	F
GSE138653	GSM4115563	peripheral blood mononuclear cell	disease tissue	40.4	M
GSE138653	GSM4115564	peripheral blood mononuclear cell	disease tissue	61.4	F
GSE138653	GSM4115565	peripheral blood mononuclear cell	disease tissue	64.3	M
GSE138653	GSM4115566	peripheral blood mononuclear cell	disease tissue	68.7	F
GSE138653	GSM4115567	peripheral blood mononuclear cell	disease tissue	40	F
GSE138653	GSM4115568	peripheral blood mononuclear cell	disease tissue	25.5	F
GSE138653	GSM4115569	peripheral blood mononuclear cell	disease tissue	28.6	M
GSE138653	GSM4115570	peripheral blood mononuclear cell	disease tissue	51.2	F
GSE138653	GSM4115571	peripheral blood mononuclear cell	disease tissue	48.4	M
GSE138653	GSM4115572	peripheral blood mononuclear cell	disease tissue	40.9	F
GSE138653	GSM4115573	peripheral blood mononuclear cell	disease tissue	52.5	F
GSE138653	GSM4115574	peripheral blood mononuclear cell	disease tissue	43.6	M
GSE138653	GSM4115575	peripheral blood mononuclear cell	disease tissue	42.4	F
GSE138653	GSM4115576	peripheral blood mononuclear cell	disease tissue	36.8	F
GSE138653	GSM4115577	peripheral blood mononuclear cell	disease tissue	68.1	M
GSE138653	GSM4115578	peripheral blood mononuclear cell	disease tissue	39.8	F
GSE138653	GSM4115579	peripheral blood mononuclear cell	disease tissue	58.7	M
GSE138653	GSM4115580	peripheral blood mononuclear cell	disease tissue	56.7	F
GSE138653	GSM4115581	peripheral blood mononuclear cell	disease tissue	56.9	F
GSE138653	GSM4115582	peripheral blood mononuclear cell	disease tissue	63.1	F
GSE138653	GSM4115583	peripheral blood mononuclear cell	disease tissue	58.9	F
GSE138653	GSM4115584	peripheral blood mononuclear cell	disease tissue	53.5	F
GSE138653	GSM4115585	peripheral blood mononuclear cell	disease tissue	64.4	F
GSE138653	GSM4115586	peripheral blood mononuclear cell	disease tissue	69.1	M
GSE138653	GSM4115587	peripheral blood mononuclear cell	disease tissue	72.8	M
GSE138653	GSM4115588	peripheral blood mononuclear cell	disease tissue	56	M
GSE138653	GSM4115589	peripheral blood mononuclear cell	disease tissue	71.2	F
GSE138653	GSM4115590	peripheral blood mononuclear cell	disease tissue	44.1	F
GSE138653	GSM4115591	peripheral blood mononuclear cell	disease tissue	55.7	F
GSE138653	GSM4115592	peripheral blood mononuclear cell	disease tissue	69.6	F
GSE138653	GSM4115593	peripheral blood mononuclear cell	disease tissue	71.8	F
GSE138653	GSM4115594	peripheral blood mononuclear cell	disease tissue	60.3	F
GSE138653	GSM4115595	peripheral blood mononuclear cell	disease tissue	56	F
GSE138653	GSM4115596	peripheral blood mononuclear cell	disease tissue	50.3	M
GSE138653	GSM4115597	peripheral blood mononuclear cell	disease tissue	69	M
GSE138864	GSM4120575	placenta	control	NA	NA
GSE138864	GSM4120576	placenta	control	NA	NA
GSE138864	GSM4120577	molar conceptus	disease tissue	NA	NA
GSE138864	GSM4120578	molar conceptus	disease tissue	NA	NA
GSE138864	GSM4120579	endometrium	control	NA	NA
GSE138864	GSM4120580	endometrium	control	NA	NA
GSE139307	GSM4137709	sperm	control	84	M
GSE139307	GSM4137710	sperm	control	69	M
GSE139307	GSM4137711	sperm	control	69	M
GSE139307	GSM4137712	sperm	control	69	M
GSE139307	GSM4137713	sperm	control	67	M
GSE139307	GSM4137714	sperm	control	67	M
GSE139307	GSM4137715	sperm	control	66	M
GSE139307	GSM4137716	sperm	control	73	M
GSE139307	GSM4137717	sperm	control	71	M
GSE139307	GSM4137718	sperm	control	67	M
GSE139307	GSM4137719	sperm	control	65	M
GSE139307	GSM4137720	sperm	control	80	M
GSE139307	GSM4137721	sperm	control	86	M
GSE139307	GSM4137722	sperm	control	67	M
GSE139307	GSM4137723	sperm	control	68	M
GSE139307	GSM4137724	sperm	control	80	M
GSE139307	GSM4137725	sperm	control	67	M
GSE139307	GSM4137726	sperm	control	72	M
GSE139307	GSM4137727	sperm	control	66	M
GSE139307	GSM4137728	sperm	control	84	M
GSE139307	GSM4137729	sperm	control	69	M
GSE139307	GSM4137730	sperm	control	82	M
GSE139307	GSM4137731	sperm	control	69	M
GSE139307	GSM4137732	sperm	control	84	M
GSE139307	GSM4137733	sperm	control	65	M
GSE139307	GSM4137734	sperm	control	84	M
GSE139307	GSM4137735	sperm	control	67	M
GSE139307	GSM4137736	sperm	control	84	M
GSE139307	GSM4137737	sperm	control	72	M
GSE139307	GSM4137738	sperm	control	67	M
GSE139307	GSM4137739	sperm	control	86	M
GSE139307	GSM4137740	sperm	control	69	M
GSE139307	GSM4137741	sperm	control	67	M
GSE139307	GSM4137742	sperm	control	69	M
GSE139307	GSM4137743	sperm	control	69	M
GSE139307	GSM4137744	sperm	control	67	M
GSE139307	GSM4137745	sperm	control	94	M
GSE139320	GSM4138054	CD4+ T-lymphoid J-Lat 8.4	control	NA	NA
GSE139320	GSM4138055	CD4+ T-lymphoid J-Lat 8.4	control	NA	NA
GSE139320	GSM4138056	CD4+ T-lymphoid J-Lat 8.4	control	NA	NA
GSE139320	GSM4138057	CD4+ T-lymphoid J-Lat 8.4	control	NA	NA
GSE139320	GSM4138058	CD4+ T-lymphoid J-Lat 8.4	control	NA	NA
GSE139387	GSM4140333	NCI-H3122	disease tissue	NA	NA
GSE139387	GSM4140334	NCI-H3122	disease tissue	NA	NA
GSE139387	GSM4140335	NCI-H3122	disease tissue	NA	NA
GSE139387	GSM4140336	NCI-H3122	disease tissue	NA	NA
GSE139404	GSM4140633	colorectal	disease tissue	76	F
GSE139404	GSM4140634	colorectal	control	76	F
GSE139404	GSM4140635	colorectal	disease tissue	83	F
GSE139404	GSM4140636	colorectal	disease tissue	64	F
GSE139404	GSM4140637	colorectal	control	57	F
GSE139404	GSM4140638	colorectal	disease tissue	78	M
GSE139404	GSM4140639	colorectal	disease tissue	70	F
GSE139404	GSM4140640	colorectal	control	70	F
GSE139404	GSM4140641	colorectal	disease tissue	68	M
GSE139404	GSM4140642	colorectal	disease tissue	80	M
GSE139404	GSM4140643	colorectal	control	80	M
GSE139404	GSM4140644	colorectal	disease tissue	57	F
GSE139404	GSM4140645	colorectal	control	60	M
GSE139404	GSM4140646	colorectal	disease tissue	60	M
GSE139404	GSM4140647	colorectal	control	70	F
GSE139404	GSM4140648	colorectal	disease tissue	70	F
GSE139404	GSM4140649	colorectal	control	56	M
GSE139404	GSM4140650	colorectal	disease tissue	56	M
GSE139404	GSM4140651	colorectal	control	48	M
GSE139404	GSM4140652	colorectal	disease tissue	48	M
GSE139404	GSM4140653	colorectal	control	76	M
GSE139404	GSM4140654	colorectal	disease tissue	76	M
GSE139404	GSM4140655	colorectal	disease tissue	77	M
GSE139404	GSM4140656	colorectal	control	77	M
GSE139404	GSM4140657	colorectal	disease tissue	58	F
GSE139404	GSM4140658	colorectal	disease tissue	58	F
GSE139404	GSM4140659	colorectal	control	58	F
GSE139404	GSM4140660	colorectal	disease tissue	59	M
GSE139404	GSM4140661	colorectal	disease tissue	32	F
GSE139404	GSM4140662	colorectal	control	32	F
GSE139404	GSM4140663	colorectal	disease tissue	51	M
GSE139404	GSM4140664	colorectal	disease tissue	51	M
GSE139404	GSM4140665	colorectal	control	51	M
GSE139404	GSM4140666	colorectal	disease tissue	76	F
GSE139404	GSM4140668	colorectal	control	76	F
GSE139404	GSM4140670	colorectal	disease tissue	55	M
GSE139404	GSM4140673	colorectal	disease tissue	55	M
GSE139404	GSM4140676	colorectal	disease tissue	53	F
GSE139404	GSM4140678	colorectal	control	53	F
GSE139404	GSM4140681	colorectal	disease tissue	68	F
GSE139404	GSM4140683	colorectal	disease tissue	51	M
GSE139404	GSM4140687	colorectal	control	51	M
GSE139404	GSM4140689	colorectal	disease tissue	57	F
GSE139404	GSM4140691	colorectal	control	57	F
GSE139404	GSM4140693	colorectal	disease tissue	48	M
GSE139404	GSM4140696	colorectal	disease tissue	48	M
GSE139404	GSM4140699	colorectal	control	48	M
GSE139404	GSM4140702	colorectal	disease tissue	34	M
GSE139404	GSM4140704	colorectal	control	34	M
GSE139404	GSM4140709	colorectal	disease tissue	48	M
GSE139404	GSM4140711	colorectal	disease tissue	48	M
GSE139404	GSM4140714	colorectal	control	48	M
GSE139404	GSM4140717	colorectal	disease tissue	76	M
GSE139404	GSM4140720	colorectal	disease tissue	76	M
GSE139404	GSM4140722	colorectal	disease tissue	66	M
GSE139404	GSM4140725	colorectal	disease tissue	66	M
GSE139404	GSM4140728	colorectal	disease tissue	66	M
GSE139404	GSM4140731	colorectal	disease tissue	66	M
GSE139404	GSM4140734	colorectal	disease tissue	68	M
GSE139404	GSM4140737	colorectal	disease tissue	80	M
GSE139687	GSM4146281	MDA-MB-231	disease tissue	NA	NA
GSE139687	GSM4146282	MDA-MB-231	disease tissue	NA	NA
GSE139687	GSM4146283	MDA-MB-231	disease tissue	NA	NA
GSE139687	GSM4146284	MDA-MB-231	disease tissue	NA	NA
GSE139687	GSM4146285	MDA-MB-231	disease tissue	NA	NA
GSE139687	GSM4146286	MDA-MB-231	disease tissue	NA	NA
GSE139687	GSM4146287	MDA-MB-231	disease tissue	NA	NA
GSE139687	GSM4146288	MDA-MB-231	disease tissue	NA	NA
GSE139687	GSM4146289	MDA-MB-231	disease tissue	NA	NA
GSE139687	GSM4146290	MDA-MB-231	disease tissue	NA	NA
GSE139687	GSM4146291	MDA-MB-231	disease tissue	NA	NA
GSE139687	GSM4146292	MDA-MB-231	disease tissue	NA	NA
GSE139687	GSM4146293	MDA-MB-231	disease tissue	NA	NA
GSE139687	GSM4146294	MDA-MB-231	disease tissue	NA	NA
GSE139687	GSM4146295	MDA-MB-231	disease tissue	NA	NA
GSE139687	GSM4146296	MDA-MB-231	disease tissue	NA	NA
GSE139687	GSM4146297	MDA-MB-231	disease tissue	NA	NA
GSE139687	GSM4146298	MDA-MB-231	disease tissue	NA	NA
GSE139687	GSM4146299	MDA-MB-231	disease tissue	NA	NA
GSE139687	GSM4146300	MDA-MB-231	disease tissue	NA	NA
GSE139687	GSM4146301	MDA-MB-231	disease tissue	NA	NA
GSE139687	GSM4146302	MDA-MB-231	disease tissue	NA	NA
GSE139687	GSM4146303	MDA-MB-231	disease tissue	NA	NA
GSE139687	GSM4146304	MDA-MB-231	disease tissue	NA	NA
GSE139687	GSM4146305	MDA-MB-231	disease tissue	NA	NA
GSE139687	GSM4146306	MDA-MB-231	disease tissue	NA	NA
GSE139687	GSM4146307	MDA-MB-231	disease tissue	NA	NA
GSE140004	GSM4151384	semen	control	NA	M
GSE140004	GSM4151385	semen	control	NA	M
GSE140004	GSM4151386	semen	control	NA	M
GSE140004	GSM4151387	semen	control	NA	M
GSE140004	GSM4151388	semen	control	NA	M
GSE140004	GSM4151389	semen	control	NA	M
GSE140004	GSM4151390	semen	control	NA	M
GSE140004	GSM4151391	semen	control	NA	M
GSE140004	GSM4151392	semen	control	NA	M
GSE140004	GSM4151393	semen	control	NA	M
GSE140004	GSM4151394	semen	control	NA	M
GSE140004	GSM4151395	semen	control	NA	M
GSE140004	GSM4151396	semen	control	NA	M
GSE140004	GSM4151397	semen	control	NA	M
GSE140004	GSM4151398	semen	control	NA	M
GSE140004	GSM4151399	semen	control	NA	M
GSE140004	GSM4151400	semen	control	NA	M
GSE140004	GSM4151401	semen	control	NA	M
GSE140004	GSM4151402	semen	control	NA	M
GSE140004	GSM4151403	semen	control	NA	M
GSE140004	GSM4151404	semen	control	NA	M
GSE140004	GSM4151405	semen	control	NA	M
GSE140004	GSM4151406	semen	control	NA	M
GSE140004	GSM4151407	semen	control	NA	M
GSE140004	GSM4151408	semen	control	NA	M
GSE140004	GSM4151409	semen	control	NA	M
GSE140004	GSM4151410	semen	control	NA	M
GSE140004	GSM4151411	semen	control	NA	M
GSE140004	GSM4151412	semen	control	NA	M
GSE140004	GSM4151413	semen	control	NA	M
GSE140004	GSM4151414	semen	control	NA	M
GSE140004	GSM4151415	semen	control	NA	M
GSE140004	GSM4151416	semen	control	NA	M
GSE140004	GSM4151417	semen	control	NA	M
GSE140004	GSM4151418	semen	control	NA	M
GSE140004	GSM4151419	semen	control	NA	M
GSE140004	GSM4151420	semen	control	NA	M
GSE140004	GSM4151421	semen	control	NA	M
GSE140004	GSM4151422	semen	control	NA	M
GSE140004	GSM4151423	semen	control	NA	M
GSE140004	GSM4151424	semen	control	NA	M
GSE140004	GSM4151425	semen	control	NA	M
GSE140004	GSM4151426	semen	control	NA	M
GSE140004	GSM4151427	semen	control	NA	M
GSE140004	GSM4151428	semen	control	NA	M
GSE140004	GSM4151429	semen	control	NA	M
GSE140004	GSM4151430	semen	control	NA	M
GSE140004	GSM4151431	semen	control	NA	M
GSE140004	GSM4293753	semen	control	NA	M
GSE140004	GSM4293754	semen	control	NA	M
GSE140004	GSM4293755	semen	control	NA	M
GSE140004	GSM4293756	semen	control	NA	M
GSE140004	GSM4293757	semen	control	NA	M
GSE140004	GSM4293758	semen	control	NA	M
GSE140004	GSM4293759	semen	control	NA	M
GSE140004	GSM4293760	semen	control	NA	M
GSE140004	GSM4293761	semen	control	NA	M
GSE140004	GSM4293762	semen	control	NA	M
GSE140004	GSM4293763	semen	control	NA	M
GSE140004	GSM4293764	semen	control	NA	M
GSE140004	GSM4293765	semen	control	NA	M
GSE140004	GSM4293766	semen	control	NA	M
GSE140004	GSM4293767	semen	control	NA	M
GSE140004	GSM4293768	semen	control	NA	M
GSE140004	GSM4293769	semen	control	NA	M
GSE140004	GSM4293770	semen	control	NA	M
GSE140004	GSM4293771	semen	control	NA	M
GSE140004	GSM4293772	semen	control	NA	M
GSE140004	GSM4293773	semen	control	NA	M
GSE140004	GSM4293774	semen	control	NA	M
GSE140004	GSM4293775	semen	control	NA	M
GSE140004	GSM4293776	semen	control	NA	M
GSE140004	GSM4293777	semen	control	NA	M
GSE140004	GSM4293778	semen	control	NA	M
GSE140004	GSM4293779	semen	control	NA	M
GSE140004	GSM4293780	semen	control	NA	M
GSE140004	GSM4293781	semen	control	NA	M
GSE140004	GSM4293782	semen	control	NA	M
GSE140004	GSM4293783	semen	control	NA	M
GSE140004	GSM4293784	semen	control	NA	M
GSE140004	GSM4293785	semen	control	NA	M
GSE140004	GSM4293786	semen	control	NA	M
GSE140004	GSM4293787	semen	control	NA	M
GSE140004	GSM4293788	semen	control	NA	M
GSE140004	GSM4293789	semen	control	NA	M
GSE140004	GSM4293790	semen	control	NA	M
GSE140004	GSM4293791	semen	control	NA	M
GSE140004	GSM4293792	semen	control	NA	M
GSE140004	GSM4293793	semen	control	NA	M
GSE140004	GSM4293794	semen	control	NA	M
GSE140004	GSM4293795	semen	control	NA	M
GSE140004	GSM4293796	semen	control	NA	M
GSE140004	GSM4293797	semen	control	NA	M
GSE140004	GSM4293798	semen	control	NA	M
GSE140004	GSM4293799	semen	control	NA	M
GSE140004	GSM4293800	semen	control	NA	M
GSE140004	GSM4293801	semen	control	NA	M
GSE140004	GSM4293802	semen	control	NA	M
GSE140004	GSM4293803	semen	control	NA	M
GSE140004	GSM4293804	semen	control	NA	M
GSE140004	GSM4293805	semen	control	NA	M
GSE140004	GSM4293806	semen	control	NA	M
GSE140004	GSM4293807	semen	control	NA	M
GSE140004	GSM4293808	semen	control	NA	M
GSE140004	GSM4293809	semen	control	NA	M
GSE140004	GSM4293810	semen	control	NA	M
GSE140004	GSM4293811	semen	control	NA	M
GSE140004	GSM4293812	semen	control	NA	M
GSE140004	GSM4293813	semen	control	NA	M
GSE140004	GSM4293814	semen	control	NA	M
GSE140004	GSM4293815	semen	control	NA	M
GSE140004	GSM4293816	semen	control	NA	M
GSE140004	GSM4293817	semen	control	NA	M
GSE140004	GSM4293818	semen	control	NA	M
GSE140004	GSM4293819	semen	control	NA	M
GSE140004	GSM4293820	semen	control	NA	M
GSE140004	GSM4293821	semen	control	NA	M
GSE140004	GSM4293822	semen	control	NA	M
GSE140004	GSM4293823	semen	control	NA	M
GSE140004	GSM4293824	semen	control	NA	M
GSE140004	GSM4293825	semen	control	NA	M
GSE140004	GSM4293826	semen	control	NA	M
GSE140004	GSM4293827	semen	control	NA	M
GSE140004	GSM4293828	semen	control	NA	M
GSE140004	GSM4293829	semen	control	NA	M
GSE140004	GSM4293830	semen	control	NA	M
GSE140004	GSM4293831	semen	control	NA	M
GSE140004	GSM4293832	semen	control	NA	M
GSE140004	GSM4293833	semen	control	NA	M
GSE140004	GSM4293834	semen	control	NA	M
GSE140004	GSM4293835	semen	control	NA	M
GSE140004	GSM4293836	semen	control	NA	M
GSE140004	GSM4293837	semen	control	NA	M
GSE140004	GSM4293838	semen	control	NA	M
GSE140004	GSM4293839	semen	control	NA	M
GSE140004	GSM4293840	semen	control	NA	M
GSE140004	GSM4293841	semen	control	NA	M
GSE140004	GSM4293842	semen	control	NA	M
GSE140004	GSM4293843	semen	control	NA	M
GSE140004	GSM4293844	semen	control	NA	M
GSE140004	GSM4293845	semen	control	NA	M
GSE140004	GSM4293846	semen	control	NA	M
GSE140004	GSM4293847	semen	control	NA	M
GSE140004	GSM4293848	semen	control	NA	M
GSE140038	GSM4151814	whole blood	disease tissue	74	F
GSE140038	GSM4151815	whole blood	disease tissue	75	F
GSE140038	GSM4151816	whole blood	disease tissue	59	F
GSE140038	GSM4151817	whole blood	disease tissue	60	F
GSE140038	GSM4151818	whole blood	disease tissue	60	F
GSE140038	GSM4151819	whole blood	disease tissue	61	F
GSE140038	GSM4151820	whole blood	disease tissue	59	F
GSE140038	GSM4151821	whole blood	disease tissue	59	F
GSE140038	GSM4151822	whole blood	disease tissue	66	F
GSE140038	GSM4151823	whole blood	disease tissue	67	F
GSE140038	GSM4151824	whole blood	disease tissue	60	F
GSE140038	GSM4151825	whole blood	disease tissue	61	F
GSE140038	GSM4151826	whole blood	disease tissue	49	F
GSE140038	GSM4151827	whole blood	disease tissue	49	F
GSE140038	GSM4151828	whole blood	disease tissue	43	F
GSE140038	GSM4151829	whole blood	disease tissue	44	F
GSE140038	GSM4151830	whole blood	disease tissue	69	F
GSE140038	GSM4151831	whole blood	disease tissue	67	F
GSE140038	GSM4151832	whole blood	disease tissue	69	F
GSE140038	GSM4151833	whole blood	disease tissue	64	F
GSE140038	GSM4151834	whole blood	disease tissue	71	F
GSE140038	GSM4151835	whole blood	disease tissue	62	F
GSE140038	GSM4151836	whole blood	disease tissue	53	F
GSE140038	GSM4151837	whole blood	disease tissue	47	F
GSE140038	GSM4151838	whole blood	disease tissue	54	F
GSE140038	GSM4151839	whole blood	disease tissue	64	F
GSE140038	GSM4151840	whole blood	disease tissue	47	F
GSE140038	GSM4151841	whole blood	disease tissue	67	F
GSE140038	GSM4151842	whole blood	disease tissue	42	F
GSE140038	GSM4151843	whole blood	disease tissue	41	F
GSE140038	GSM4151844	whole blood	disease tissue	51	F
GSE140038	GSM4151845	whole blood	disease tissue	63	F
GSE140038	GSM4151846	whole blood	disease tissue	68	F
GSE140038	GSM4151847	whole blood	disease tissue	66	F
GSE140038	GSM4151848	whole blood	disease tissue	69	F
GSE140038	GSM4151849	whole blood	disease tissue	63	F
GSE140038	GSM4151850	whole blood	disease tissue	70	F
GSE140038	GSM4151851	whole blood	disease tissue	61	F
GSE140038	GSM4151852	whole blood	disease tissue	53	F
GSE140038	GSM4151853	whole blood	disease tissue	47	F
GSE140038	GSM4151854	whole blood	disease tissue	48	F
GSE140038	GSM4151855	whole blood	disease tissue	48	F
GSE140038	GSM4151856	whole blood	disease tissue	60	F
GSE140038	GSM4151857	whole blood	disease tissue	61	F
GSE140038	GSM4151858	whole blood	disease tissue	67	F
GSE140038	GSM4151859	whole blood	disease tissue	68	F
GSE140038	GSM4151860	whole blood	disease tissue	47	F
GSE140038	GSM4151861	whole blood	disease tissue	48	F
GSE140038	GSM4151862	whole blood	disease tissue	53	F
GSE140038	GSM4151863	whole blood	disease tissue	63	F
GSE140038	GSM4151864	whole blood	disease tissue	47	F
GSE140038	GSM4151865	whole blood	disease tissue	67	F
GSE140038	GSM4151866	whole blood	disease tissue	42	F
GSE140038	GSM4151867	whole blood	disease tissue	41	F
GSE140038	GSM4151868	whole blood	disease tissue	51	F
GSE140038	GSM4151869	whole blood	disease tissue	63	F
GSE140038	GSM4151870	whole blood	disease tissue	42	F
GSE140038	GSM4151871	whole blood	disease tissue	41	F
GSE140038	GSM4151872	whole blood	disease tissue	54	F
GSE140038	GSM4151873	whole blood	disease tissue	56	F
GSE140038	GSM4151874	whole blood	disease tissue	68	F
GSE140038	GSM4151875	whole blood	disease tissue	62	F
GSE140038	GSM4151876	whole blood	disease tissue	40	F
GSE140038	GSM4151877	whole blood	disease tissue	77	F
GSE140038	GSM4151878	whole blood	disease tissue	73	F
GSE140038	GSM4151879	whole blood	disease tissue	66	F
GSE140038	GSM4151880	whole blood	disease tissue	53	F
GSE140038	GSM4151881	whole blood	disease tissue	65	F
GSE140038	GSM4151882	whole blood	disease tissue	71	F
GSE140038	GSM4151883	whole blood	disease tissue	58	F
GSE140038	GSM4151884	whole blood	disease tissue	48	F
GSE140038	GSM4151885	whole blood	disease tissue	66	F
GSE140038	GSM4151886	whole blood	disease tissue	73	F
GSE140038	GSM4151887	whole blood	disease tissue	66	F
GSE140038	GSM4151888	whole blood	disease tissue	53	F
GSE140038	GSM4151889	whole blood	disease tissue	65	F
GSE140038	GSM4151890	whole blood	disease tissue	71	F
GSE140038	GSM4151891	whole blood	disease tissue	58	F
GSE140038	GSM4151892	whole blood	disease tissue	48	F
GSE140038	GSM4151893	whole blood	disease tissue	66	F
GSE140038	GSM4151894	whole blood	disease tissue	56	F
GSE140038	GSM4151895	whole blood	disease tissue	42	F
GSE140038	GSM4151896	whole blood	disease tissue	51	F
GSE140038	GSM4151897	whole blood	disease tissue	51	F
GSE140038	GSM4151898	whole blood	disease tissue	67	F
GSE140038	GSM4151899	whole blood	disease tissue	71	F
GSE140038	GSM4151900	whole blood	disease tissue	57	F
GSE140038	GSM4151901	whole blood	disease tissue	62	F
GSE140038	GSM4151902	whole blood	disease tissue	57	F
GSE140038	GSM4151903	whole blood	disease tissue	57	F
GSE140038	GSM4151904	whole blood	disease tissue	44	F
GSE140038	GSM4151905	whole blood	disease tissue	44	F
GSE140038	GSM4151906	whole blood	disease tissue	61	F
GSE140038	GSM4151907	whole blood	disease tissue	61	F
GSE140038	GSM4151908	whole blood	disease tissue	60	F
GSE140038	GSM4151909	whole blood	disease tissue	60	F
GSE140038	GSM4151910	whole blood	disease tissue	57	F
GSE140038	GSM4151911	whole blood	disease tissue	46	F
GSE140038	GSM4151912	whole blood	disease tissue	68	F
GSE140038	GSM4151913	whole blood	disease tissue	62	F
GSE140038	GSM4151914	whole blood	disease tissue	65	F
GSE140038	GSM4151915	whole blood	disease tissue	39	F
GSE140038	GSM4151916	whole blood	disease tissue	39	F
GSE140038	GSM4151917	whole blood	disease tissue	56	F
GSE140038	GSM4151918	whole blood	disease tissue	55	F
GSE140038	GSM4151919	whole blood	disease tissue	42	F
GSE140038	GSM4151920	whole blood	disease tissue	51	F
GSE140038	GSM4151921	whole blood	disease tissue	50	F
GSE140038	GSM4151922	whole blood	disease tissue	66	F
GSE140038	GSM4151923	whole blood	disease tissue	71	F
GSE140038	GSM4151924	whole blood	disease tissue	57	F
GSE140038	GSM4151925	whole blood	disease tissue	62	F
GSE140038	GSM4151926	whole blood	disease tissue	58	F
GSE140038	GSM4151927	whole blood	disease tissue	46	F
GSE140038	GSM4151928	whole blood	disease tissue	68	F
GSE140038	GSM4151929	whole blood	disease tissue	63	F
GSE140038	GSM4151930	whole blood	disease tissue	66	F
GSE140038	GSM4151931	whole blood	disease tissue	39	F
GSE140038	GSM4151932	whole blood	disease tissue	39	F
GSE140038	GSM4151933	whole blood	disease tissue	56	F
GSE140038	GSM4151934	whole blood	disease tissue	36	F
GSE140038	GSM4151935	whole blood	disease tissue	36	F
GSE140038	GSM4151936	whole blood	disease tissue	47	F
GSE140038	GSM4151937	whole blood	disease tissue	48	F
GSE140038	GSM4151938	whole blood	disease tissue	64	F
GSE140038	GSM4151939	whole blood	disease tissue	65	F
GSE140038	GSM4151940	whole blood	disease tissue	54	F
GSE140038	GSM4151941	whole blood	disease tissue	55	F
GSE140038	GSM4151942	whole blood	disease tissue	64	F
GSE140038	GSM4151943	whole blood	disease tissue	65	F
GSE140038	GSM4151944	whole blood	disease tissue	46	F
GSE140038	GSM4151945	whole blood	disease tissue	46	F
GSE140038	GSM4151946	whole blood	disease tissue	43	F
GSE140038	GSM4151947	whole blood	disease tissue	44	F
GSE140038	GSM4151948	whole blood	disease tissue	64	F
GSE140038	GSM4151949	whole blood	disease tissue	64	F
GSE140038	GSM4151950	whole blood	disease tissue	42	F
GSE140038	GSM4151951	whole blood	disease tissue	41	F
GSE140038	GSM4151952	whole blood	disease tissue	53	F
GSE140038	GSM4151953	whole blood	disease tissue	56	F
GSE140038	GSM4151954	whole blood	disease tissue	68	F
GSE140038	GSM4151955	whole blood	disease tissue	62	F
GSE140038	GSM4151956	whole blood	disease tissue	40	F
GSE140038	GSM4151957	whole blood	disease tissue	77	F
GSE140078	GSM4153748	liver	control	NA	M
GSE140078	GSM4153749	liver	control	NA	M
GSE140078	GSM4153750	liver	control	NA	M
GSE140078	GSM4153751	liver	control	NA	M
GSE140078	GSM4153752	liver	control	NA	M
GSE140124	GSM4154645	brain	disease tissue	NA	M
GSE140124	GSM4154646	brain	disease tissue	NA	F
GSE140124	GSM4154647	brain	disease tissue	NA	M
GSE140124	GSM4154648	brain	disease tissue	NA	M
GSE140124	GSM4154649	brain	disease tissue	NA	M
GSE140124	GSM4154650	brain	disease tissue	NA	F
GSE140124	GSM4154651	brain	disease tissue	NA	M
GSE140124	GSM4154652	brain	disease tissue	NA	M
GSE140124	GSM4154653	brain	disease tissue	NA	M
GSE140124	GSM4154654	brain	disease tissue	NA	M
GSE140169	GSM4155680	skin	disease tissue	51	M
GSE140169	GSM4155681	skin	disease tissue	81	M
GSE140169	GSM4155682	skin	disease tissue	74	F
GSE140169	GSM4155683	skin	disease tissue	80	M
GSE140169	GSM4155684	lymph node	disease tissue	55	M
GSE140169	GSM4155685	skin	disease tissue	63	F
GSE140169	GSM4155686	skin	disease tissue	90	F
GSE140169	GSM4155687	lymph node	disease tissue	71	M
GSE140169	GSM4155688	skin	disease tissue	65	F
GSE140169	GSM4155689	skin	disease tissue	82	M
GSE140169	GSM4155690	skin	disease tissue	67	M
GSE140169	GSM4155691	skin	disease tissue	70	F
GSE140169	GSM4155692	skin	disease tissue	84	F
GSE140169	GSM4155693	skin	disease tissue	85	F
GSE140169	GSM4155694	skin	disease tissue	61	F
GSE140169	GSM4155695	skin	disease tissue	67	M
GSE140169	GSM4155696	skin	disease tissue	62	F
GSE140169	GSM4155697	skin	disease tissue	57	M
GSE140169	GSM4155698	skin	disease tissue	42	F
GSE140169	GSM4155699	lymph node	disease tissue	85	F
GSE140169	GSM4155700	skin	disease tissue	85	F
GSE140169	GSM4155701	skin	disease tissue	76	F
GSE140169	GSM4155702	skin	disease tissue	78	M
GSE140169	GSM4155703	lymph node	disease tissue	78	M
GSE140169	GSM4155704	skin	disease tissue	45	M
GSE140169	GSM4155705	skin	disease tissue	21	F
GSE140169	GSM4155706	skin	disease tissue	62	M
GSE140169	GSM4155707	skin	disease tissue	70	F
GSE140169	GSM4155708	skin	disease tissue	79	M
GSE140169	GSM4155709	skin	disease tissue	84	M
GSE140169	GSM4155710	skin	disease tissue	68	M
GSE140169	GSM4155711	lymph node	disease tissue	61	M
GSE140169	GSM4155712	skin	disease tissue	61	M
GSE140169	GSM4155713	lymph node	disease tissue	61	F
GSE140169	GSM4155714	lymph node	disease tissue	64	M
GSE140169	GSM4155715	skin	disease tissue	64	M
GSE140169	GSM4155716	skin	disease tissue	75	M
GSE140169	GSM4155717	skin	disease tissue	48	F
GSE140169	GSM4155718	skin	disease tissue	70	F
GSE140169	GSM4155719	skin	disease tissue	75	F
GSE140169	GSM4155720	skin	disease tissue	82	F
GSE140169	GSM4155721	skin	disease tissue	66	M
GSE140169	GSM4155722	skin	disease tissue	68	F
GSE140169	GSM4155723	skin	disease tissue	73	M
GSE140169	GSM4155724	skin	disease tissue	82	F
GSE140169	GSM4155725	lymph node	disease tissue	71	M
GSE140170	GSM4155726	skin	disease tissue	79	F
GSE140170	GSM4155727	skin	disease tissue	89	F
GSE140170	GSM4155728	skin	disease tissue	61	M
GSE140170	GSM4155729	skin	disease tissue	49	F
GSE140170	GSM4155730	skin	disease tissue	85	M
GSE140170	GSM4155731	lymph node	disease tissue	58	F
GSE140170	GSM4155732	skin	disease tissue	82	F
GSE140170	GSM4155733	skin	disease tissue	76	M
GSE140170	GSM4155734	skin	control	NA	NA
GSE140204	GSM4156612	penile lymph nodes	disease tissue	NA	NA
GSE140204	GSM4156613	penile lymph nodes	disease tissue	NA	NA
GSE140204	GSM4156614	penile lymph nodes	disease tissue	NA	NA
GSE140204	GSM4156615	penile lymph nodes	disease tissue	NA	NA
GSE140204	GSM4156616	penile lymph nodes	disease tissue	NA	NA
GSE140204	GSM4156617	penile lymph nodes	disease tissue	NA	NA
GSE140204	GSM4156618	penile lymph nodes	disease tissue	NA	NA
GSE140204	GSM4156619	penile lymph nodes	disease tissue	NA	NA
GSE140204	GSM4156620	penile lymph nodes	disease tissue	NA	NA
GSE140204	GSM4156621	penile lymph nodes	disease tissue	NA	NA
GSE140204	GSM4156622	penile lymph nodes	disease tissue	NA	NA
GSE140204	GSM4156623	penile lymph nodes	disease tissue	NA	NA
GSE140204	GSM4156624	penile lymph nodes	disease tissue	NA	NA
GSE140204	GSM4156625	penile lymph nodes	disease tissue	NA	NA
GSE140204	GSM4156626	penile lymph nodes	disease tissue	NA	NA
GSE140204	GSM4156627	penile lymph nodes	disease tissue	NA	NA
GSE140204	GSM4156628	penile lymph nodes	disease tissue	NA	NA
GSE140204	GSM4156629	penile lymph nodes	disease tissue	NA	NA
GSE140204	GSM4156630	penile lymph nodes	disease tissue	NA	NA
GSE140204	GSM4156631	penile lymph nodes	disease tissue	NA	NA
GSE140204	GSM4156632	penile lymph nodes	disease tissue	NA	NA
GSE140204	GSM4156633	penile lymph nodes	disease tissue	NA	NA
GSE140204	GSM4156634	penile lymph nodes	disease tissue	NA	NA
GSE140204	GSM4156635	penile lymph nodes	disease tissue	NA	NA
GSE140204	GSM4156636	penile lymph nodes	disease tissue	NA	NA
GSE140295	GSM4159037	hepatic sinusoidal endothelail cells	control	NA	M
GSE140295	GSM4159038	hepatic sinusoidal endothelail cells	control	NA	M
GSE140295	GSM4159039	hepatic sinusoidal endothelail cells	control	NA	M
GSE140295	GSM4159040	pulmonary microvascular endotheliocyte	control	NA	M
GSE140295	GSM4159041	pulmonary microvascular endotheliocyte	control	NA	M
GSE140295	GSM4159042	pulmonary microvascular endotheliocyte	control	NA	M
GSE140295	GSM4159043	cardiac microvascular endotheliocyte	control	NA	M
GSE140295	GSM4159044	cardiac microvascular endotheliocyte	control	NA	M
GSE140295	GSM4159045	cardiac microvascular endotheliocyte	control	NA	M
GSE140295	GSM4159046	pulmonary arterial endotheliocyte	control	NA	M
GSE140295	GSM4159047	pulmonary arterial endotheliocyte	control	NA	M
GSE140295	GSM4159048	pulmonary arterial endotheliocyte	control	NA	M
GSE140295	GSM4159049	umbilical vein endotheliocyte	control	NA	M
GSE140295	GSM4159050	umbilical vein endotheliocyte	control	NA	M
GSE140344	GSM4159549	whole blood	control	24	M
GSE140344	GSM4159550	whole blood	disease tissue	28	M
GSE140344	GSM4159551	whole blood	disease tissue	22	M
GSE140344	GSM4159552	whole blood	control	30	M
GSE140344	GSM4159553	whole blood	control	29	M
GSE140344	GSM4159554	whole blood	control	26	F
GSE140344	GSM4159555	whole blood	control	22	F
GSE140344	GSM4159556	whole blood	disease tissue	19	F
GSE140344	GSM4159557	whole blood	control	29	F
GSE140344	GSM4159558	whole blood	control	21	M
GSE140344	GSM4159559	whole blood	control	28	M
GSE140344	GSM4159560	whole blood	disease tissue	26	F
GSE140344	GSM4159561	whole blood	disease tissue	32	M
GSE140344	GSM4159562	whole blood	control	31	F
GSE140344	GSM4159563	whole blood	control	34	M
GSE140344	GSM4159564	whole blood	disease tissue	32	M
GSE140344	GSM4159565	whole blood	disease tissue	32	F
GSE140344	GSM4159566	whole blood	control	28	M
GSE140344	GSM4159567	whole blood	control	31	M
GSE140344	GSM4159568	whole blood	disease tissue	21	M
GSE140344	GSM4159569	whole blood	control	25	F
GSE140344	GSM4159570	whole blood	control	26	M
GSE140344	GSM4159571	whole blood	control	25	M
GSE140344	GSM4159572	whole blood	control	27	F
GSE140344	GSM4159573	whole blood	control	28	F
GSE140344	GSM4159574	whole blood	disease tissue	31	M
GSE140344	GSM4159575	whole blood	control	29	M
GSE140344	GSM4159576	whole blood	control	29	F
GSE140344	GSM4159577	whole blood	disease tissue	30	M
GSE140344	GSM4159578	whole blood	control	26	M
GSE140344	GSM4159579	whole blood	disease tissue	34	F
GSE140344	GSM4159580	whole blood	control	29	F
GSE140686	GSM4180453	sarcoma	disease tissue	NA	NA
GSE140686	GSM4180454	sarcoma	disease tissue	NA	NA
GSE140686	GSM4180455	sarcoma	disease tissue	NA	NA
GSE140686	GSM4180456	sarcoma	disease tissue	NA	NA
GSE140686	GSM4180457	sarcoma	disease tissue	NA	NA
GSE140686	GSM4180458	sarcoma	disease tissue	NA	NA
GSE140686	GSM4180459	sarcoma	disease tissue	NA	NA
GSE140686	GSM4180460	sarcoma	disease tissue	NA	NA
GSE140686	GSM4180461	sarcoma	disease tissue	NA	NA
GSE140686	GSM4180462	sarcoma	disease tissue	NA	NA
GSE140686	GSM4180463	sarcoma	disease tissue	NA	NA
GSE140686	GSM4180464	sarcoma	disease tissue	NA	NA
GSE140686	GSM4180465	sarcoma	disease tissue	NA	NA
GSE140686	GSM4180466	sarcoma	disease tissue	NA	NA
GSE140686	GSM4180467	sarcoma	disease tissue	NA	NA
GSE140686	GSM4180468	sarcoma	disease tissue	NA	NA
GSE140686	GSM4180469	sarcoma	disease tissue	NA	NA
GSE140686	GSM4180470	sarcoma	disease tissue	NA	NA
GSE140686	GSM4180471	sarcoma	disease tissue	NA	NA
GSE140686	GSM4180472	sarcoma	disease tissue	NA	NA
GSE140686	GSM4180473	sarcoma	disease tissue	NA	NA
GSE140686	GSM4180474	sarcoma	disease tissue	NA	NA
GSE140686	GSM4180475	sarcoma	disease tissue	NA	NA
GSE140686	GSM4180476	sarcoma	disease tissue	NA	NA
GSE140686	GSM4180477	sarcoma	disease tissue	NA	NA
GSE140686	GSM4180478	sarcoma	disease tissue	NA	NA
GSE140686	GSM4180479	sarcoma	disease tissue	NA	NA
GSE140686	GSM4180480	sarcoma	disease tissue	NA	NA
GSE140686	GSM4180481	sarcoma	disease tissue	NA	NA
GSE140686	GSM4180482	sarcoma	disease tissue	NA	NA
GSE140686	GSM4180483	sarcoma	disease tissue	NA	NA
GSE140686	GSM4180484	sarcoma	disease tissue	NA	NA
GSE140686	GSM4180485	sarcoma	disease tissue	NA	NA
GSE140686	GSM4180486	sarcoma	disease tissue	NA	NA
GSE140686	GSM4180487	sarcoma	disease tissue	NA	NA
GSE140686	GSM4180488	sarcoma	disease tissue	NA	NA
GSE140686	GSM4180489	sarcoma	disease tissue	NA	NA
GSE140686	GSM4180490	sarcoma	disease tissue	NA	NA
GSE140686	GSM4180491	sarcoma	disease tissue	NA	NA
GSE140686	GSM4180492	sarcoma	disease tissue	NA	NA
GSE140686	GSM4180493	sarcoma	disease tissue	NA	NA
GSE140686	GSM4180494	sarcoma	disease tissue	NA	NA
GSE140686	GSM4180495	sarcoma	disease tissue	NA	NA
GSE140686	GSM4180496	sarcoma	disease tissue	NA	NA
GSE140686	GSM4180497	sarcoma	disease tissue	NA	NA
GSE140686	GSM4180498	sarcoma	disease tissue	NA	NA
GSE140686	GSM4180499	sarcoma	disease tissue	NA	NA
GSE140686	GSM4180500	sarcoma	disease tissue	NA	NA
GSE140686	GSM4180501	sarcoma	disease tissue	NA	NA
GSE140686	GSM4180502	sarcoma	disease tissue	NA	NA
GSE140686	GSM4180503	sarcoma	disease tissue	NA	NA
GSE140686	GSM4180504	sarcoma	disease tissue	NA	NA
GSE140686	GSM4180505	sarcoma	disease tissue	NA	NA
GSE140686	GSM4180506	sarcoma	disease tissue	NA	NA
GSE140686	GSM4180507	sarcoma	disease tissue	NA	NA
GSE140686	GSM4180508	sarcoma	disease tissue	NA	NA
GSE140686	GSM4180509	sarcoma	disease tissue	NA	NA
GSE140686	GSM4180510	sarcoma	disease tissue	NA	NA
GSE140686	GSM4180511	sarcoma	disease tissue	NA	NA
GSE140686	GSM4180512	sarcoma	disease tissue	NA	NA
GSE140686	GSM4180513	sarcoma	disease tissue	NA	NA
GSE140686	GSM4180514	sarcoma	disease tissue	NA	NA
GSE140686	GSM4180515	sarcoma	disease tissue	NA	NA
GSE140686	GSM4180516	sarcoma	disease tissue	NA	NA
GSE140686	GSM4180517	sarcoma	disease tissue	NA	NA
GSE140686	GSM4180518	sarcoma	disease tissue	NA	NA
GSE140686	GSM4180519	sarcoma	disease tissue	NA	NA
GSE140686	GSM4180520	sarcoma	disease tissue	NA	NA
GSE140686	GSM4180521	sarcoma	disease tissue	NA	NA
GSE140686	GSM4180522	sarcoma	disease tissue	NA	NA
GSE140686	GSM4180523	sarcoma	disease tissue	NA	NA
GSE140686	GSM4180524	sarcoma	disease tissue	NA	NA
GSE140686	GSM4180525	sarcoma	disease tissue	NA	NA
GSE140686	GSM4180526	sarcoma	disease tissue	NA	NA
GSE140686	GSM4180528	sarcoma	disease tissue	NA	NA
GSE140686	GSM4180529	sarcoma	disease tissue	NA	NA
GSE140686	GSM4180530	sarcoma	disease tissue	NA	NA
GSE140686	GSM4180531	sarcoma	disease tissue	NA	NA
GSE140686	GSM4180532	sarcoma	disease tissue	NA	NA
GSE140686	GSM4180533	sarcoma	disease tissue	NA	NA
GSE140686	GSM4180534	sarcoma	disease tissue	NA	NA
GSE140686	GSM4180535	sarcoma	disease tissue	NA	NA
GSE140686	GSM4180536	sarcoma	disease tissue	NA	NA
GSE140686	GSM4180537	sarcoma	disease tissue	NA	NA
GSE140686	GSM4180538	sarcoma	disease tissue	NA	NA
GSE140686	GSM4180539	sarcoma	disease tissue	NA	NA
GSE140686	GSM4180540	sarcoma	disease tissue	NA	NA
GSE140686	GSM4180541	sarcoma	disease tissue	NA	NA
GSE140686	GSM4180542	sarcoma	disease tissue	NA	NA
GSE140686	GSM4180543	sarcoma	disease tissue	NA	NA
GSE140686	GSM4180544	sarcoma	disease tissue	NA	NA
GSE140686	GSM4180545	sarcoma	disease tissue	NA	NA
GSE140686	GSM4180546	sarcoma	disease tissue	NA	NA
GSE140686	GSM4180547	sarcoma	disease tissue	NA	NA
GSE140686	GSM4180548	sarcoma	disease tissue	NA	NA
GSE140686	GSM4180549	sarcoma	disease tissue	NA	NA
GSE140686	GSM4180550	sarcoma	disease tissue	NA	NA
GSE140686	GSM4180551	sarcoma	disease tissue	NA	NA
GSE140686	GSM4180552	sarcoma	disease tissue	NA	NA
GSE140686	GSM4180553	sarcoma	disease tissue	NA	NA
GSE140686	GSM4180554	sarcoma	disease tissue	NA	NA
GSE140686	GSM4180555	sarcoma	disease tissue	NA	NA
GSE140686	GSM4180556	sarcoma	disease tissue	NA	NA
GSE140686	GSM4180557	sarcoma	disease tissue	NA	NA
GSE140686	GSM4180558	sarcoma	disease tissue	NA	NA
GSE140686	GSM4180559	sarcoma	disease tissue	NA	NA
GSE140686	GSM4180560	sarcoma	disease tissue	NA	NA
GSE140686	GSM4180561	sarcoma	disease tissue	NA	NA
GSE140686	GSM4180562	sarcoma	disease tissue	NA	NA
GSE140686	GSM4180563	sarcoma	disease tissue	NA	NA
GSE140686	GSM4180564	sarcoma	disease tissue	NA	NA
GSE140686	GSM4180565	sarcoma	disease tissue	NA	NA
GSE140686	GSM4180566	sarcoma	disease tissue	NA	NA
GSE140686	GSM4180567	sarcoma	disease tissue	NA	NA
GSE140686	GSM4180568	sarcoma	disease tissue	NA	NA
GSE140686	GSM4180569	sarcoma	disease tissue	NA	NA
GSE140686	GSM4180570	sarcoma	disease tissue	NA	NA
GSE140686	GSM4180571	sarcoma	disease tissue	NA	NA
GSE140686	GSM4180572	sarcoma	disease tissue	NA	NA
GSE140686	GSM4180573	sarcoma	disease tissue	NA	NA
GSE140686	GSM4180574	sarcoma	disease tissue	NA	NA
GSE140686	GSM4180575	sarcoma	disease tissue	NA	NA
GSE140686	GSM4180576	sarcoma	disease tissue	NA	NA
GSE140686	GSM4180577	sarcoma	disease tissue	NA	NA
GSE140686	GSM4180578	sarcoma	disease tissue	NA	NA
GSE140686	GSM4180579	sarcoma	disease tissue	NA	NA
GSE140686	GSM4180580	sarcoma	disease tissue	NA	NA
GSE140686	GSM4180581	sarcoma	disease tissue	NA	NA
GSE140686	GSM4180582	sarcoma	disease tissue	NA	NA
GSE140686	GSM4180583	sarcoma	disease tissue	NA	NA
GSE140686	GSM4180584	sarcoma	disease tissue	NA	NA
GSE140686	GSM4180585	sarcoma	disease tissue	NA	NA
GSE140686	GSM4180586	sarcoma	disease tissue	NA	NA
GSE140686	GSM4180587	sarcoma	disease tissue	NA	NA
GSE140686	GSM4180588	sarcoma	disease tissue	NA	NA
GSE140686	GSM4180589	sarcoma	disease tissue	NA	NA
GSE140686	GSM4180590	sarcoma	disease tissue	NA	NA
GSE140686	GSM4180591	sarcoma	disease tissue	NA	NA
GSE140686	GSM4180592	sarcoma	disease tissue	NA	NA
GSE140686	GSM4180593	sarcoma	disease tissue	NA	NA
GSE140686	GSM4180594	sarcoma	disease tissue	NA	NA
GSE140686	GSM4180595	sarcoma	disease tissue	NA	NA
GSE140686	GSM4180596	sarcoma	disease tissue	NA	NA
GSE140686	GSM4180597	sarcoma	disease tissue	NA	NA
GSE140686	GSM4180598	sarcoma	disease tissue	NA	NA
GSE140686	GSM4180599	sarcoma	disease tissue	NA	NA
GSE140686	GSM4180600	sarcoma	disease tissue	NA	NA
GSE140686	GSM4180601	sarcoma	disease tissue	NA	NA
GSE140686	GSM4180602	sarcoma	disease tissue	NA	NA
GSE140686	GSM4180603	sarcoma	disease tissue	NA	NA
GSE140686	GSM4180604	sarcoma	disease tissue	NA	NA
GSE140686	GSM4180605	sarcoma	disease tissue	NA	NA
GSE140686	GSM4180606	sarcoma	disease tissue	NA	NA
GSE140686	GSM4180607	sarcoma	disease tissue	NA	NA
GSE140686	GSM4180608	sarcoma	disease tissue	NA	NA
GSE140686	GSM4180609	sarcoma	disease tissue	NA	NA
GSE140686	GSM4180610	sarcoma	disease tissue	NA	NA
GSE140686	GSM4180611	sarcoma	disease tissue	NA	NA
GSE140686	GSM4180612	sarcoma	disease tissue	NA	NA
GSE140686	GSM4180613	sarcoma	disease tissue	NA	NA
GSE140686	GSM4180614	sarcoma	disease tissue	NA	NA
GSE140686	GSM4180615	sarcoma	disease tissue	NA	NA
GSE140686	GSM4180616	sarcoma	disease tissue	NA	NA
GSE140686	GSM4180617	sarcoma	disease tissue	NA	NA
GSE140686	GSM4180618	sarcoma	disease tissue	NA	NA
GSE140686	GSM4180619	sarcoma	disease tissue	NA	NA
GSE140686	GSM4180620	sarcoma	disease tissue	NA	NA
GSE140686	GSM4180621	sarcoma	disease tissue	NA	NA
GSE140686	GSM4180622	sarcoma	disease tissue	NA	NA
GSE140686	GSM4180623	sarcoma	disease tissue	NA	NA
GSE140686	GSM4180624	sarcoma	disease tissue	NA	NA
GSE140686	GSM4180625	sarcoma	disease tissue	NA	NA
GSE140686	GSM4180626	sarcoma	disease tissue	NA	NA
GSE140686	GSM4180627	sarcoma	disease tissue	NA	NA
GSE140686	GSM4180628	sarcoma	disease tissue	NA	NA
GSE140686	GSM4180629	sarcoma	disease tissue	NA	NA
GSE140686	GSM4180630	sarcoma	disease tissue	NA	NA
GSE140686	GSM4180631	sarcoma	disease tissue	NA	NA
GSE140686	GSM4180632	sarcoma	disease tissue	NA	NA
GSE140686	GSM4180633	sarcoma	disease tissue	NA	NA
GSE140686	GSM4180634	sarcoma	disease tissue	NA	NA
GSE140686	GSM4180635	sarcoma	disease tissue	NA	NA
GSE140686	GSM4180636	sarcoma	disease tissue	NA	NA
GSE140686	GSM4180637	sarcoma	disease tissue	NA	NA
GSE140686	GSM4180638	sarcoma	disease tissue	NA	NA
GSE140686	GSM4180639	sarcoma	disease tissue	NA	NA
GSE140686	GSM4180640	sarcoma	disease tissue	NA	NA
GSE140686	GSM4180641	sarcoma	disease tissue	NA	NA
GSE140686	GSM4180642	sarcoma	disease tissue	NA	NA
GSE140686	GSM4180643	sarcoma	disease tissue	NA	NA
GSE140686	GSM4180644	sarcoma	disease tissue	NA	NA
GSE140686	GSM4180645	sarcoma	disease tissue	NA	NA
GSE140686	GSM4180646	sarcoma	disease tissue	NA	NA
GSE140686	GSM4180647	sarcoma	disease tissue	NA	NA
GSE140686	GSM4180648	sarcoma	disease tissue	NA	NA
GSE140686	GSM4180649	sarcoma	disease tissue	NA	NA
GSE140686	GSM4180650	sarcoma	disease tissue	NA	NA
GSE140686	GSM4180651	sarcoma	disease tissue	NA	NA
GSE140686	GSM4180652	sarcoma	disease tissue	NA	NA
GSE140686	GSM4180653	sarcoma	disease tissue	NA	NA
GSE140686	GSM4180654	sarcoma	disease tissue	NA	NA
GSE140686	GSM4180655	sarcoma	disease tissue	NA	NA
GSE140686	GSM4180656	sarcoma	disease tissue	NA	NA
GSE140686	GSM4180657	sarcoma	disease tissue	NA	NA
GSE140686	GSM4180658	sarcoma	disease tissue	NA	NA
GSE140686	GSM4180659	sarcoma	disease tissue	NA	NA
GSE140686	GSM4180660	sarcoma	disease tissue	NA	NA
GSE140686	GSM4180661	sarcoma	disease tissue	NA	NA
GSE140686	GSM4180662	sarcoma	disease tissue	NA	NA
GSE140686	GSM4180663	sarcoma	disease tissue	NA	NA
GSE140686	GSM4180664	sarcoma	disease tissue	NA	NA
GSE140686	GSM4180665	sarcoma	disease tissue	NA	NA
GSE140686	GSM4180666	sarcoma	disease tissue	NA	NA
GSE140686	GSM4180667	sarcoma	disease tissue	NA	NA
GSE140686	GSM4180668	sarcoma	disease tissue	NA	NA
GSE140686	GSM4180669	sarcoma	disease tissue	NA	NA
GSE140686	GSM4180670	sarcoma	disease tissue	NA	NA
GSE140686	GSM4180671	sarcoma	disease tissue	NA	NA
GSE140686	GSM4180672	sarcoma	disease tissue	NA	NA
GSE140686	GSM4180673	sarcoma	disease tissue	NA	NA
GSE140686	GSM4180674	sarcoma	disease tissue	NA	NA
GSE140686	GSM4180675	sarcoma	disease tissue	NA	NA
GSE140686	GSM4180676	sarcoma	disease tissue	NA	NA
GSE140686	GSM4180677	sarcoma	disease tissue	NA	NA
GSE140686	GSM4180678	sarcoma	disease tissue	NA	NA
GSE140686	GSM4180679	sarcoma	disease tissue	NA	NA
GSE140686	GSM4180680	sarcoma	disease tissue	NA	NA
GSE140686	GSM4180681	sarcoma	disease tissue	NA	NA
GSE140686	GSM4180682	sarcoma	disease tissue	NA	NA
GSE140686	GSM4180683	sarcoma	disease tissue	NA	NA
GSE140686	GSM4180684	sarcoma	disease tissue	NA	NA
GSE140686	GSM4180685	sarcoma	disease tissue	NA	NA
GSE140686	GSM4180686	sarcoma	disease tissue	NA	NA
GSE140686	GSM4180687	sarcoma	disease tissue	NA	NA
GSE140686	GSM4180688	sarcoma	disease tissue	NA	NA
GSE140686	GSM4180689	sarcoma	disease tissue	NA	NA
GSE140686	GSM4180690	sarcoma	disease tissue	NA	NA
GSE140686	GSM4180691	sarcoma	disease tissue	NA	NA
GSE140686	GSM4180692	sarcoma	disease tissue	NA	NA
GSE140686	GSM4180693	sarcoma	disease tissue	NA	NA
GSE140686	GSM4180694	sarcoma	disease tissue	NA	NA
GSE140686	GSM4180695	sarcoma	disease tissue	NA	NA
GSE140686	GSM4180696	sarcoma	disease tissue	NA	NA
GSE140686	GSM4180697	sarcoma	disease tissue	NA	NA
GSE140686	GSM4180698	sarcoma	disease tissue	NA	NA
GSE140686	GSM4180699	sarcoma	disease tissue	NA	NA
GSE140686	GSM4180700	sarcoma	disease tissue	NA	NA
GSE140686	GSM4180701	sarcoma	disease tissue	NA	NA
GSE140686	GSM4180702	sarcoma	disease tissue	NA	NA
GSE140686	GSM4180703	sarcoma	disease tissue	NA	NA
GSE140686	GSM4180704	sarcoma	disease tissue	NA	NA
GSE140686	GSM4180705	sarcoma	disease tissue	NA	NA
GSE140686	GSM4180706	sarcoma	disease tissue	NA	NA
GSE140686	GSM4180707	sarcoma	disease tissue	NA	NA
GSE140686	GSM4180708	sarcoma	disease tissue	NA	NA
GSE140686	GSM4180709	sarcoma	disease tissue	NA	NA
GSE140686	GSM4180710	sarcoma	disease tissue	NA	NA
GSE140686	GSM4180711	sarcoma	disease tissue	NA	NA
GSE140686	GSM4180712	sarcoma	disease tissue	NA	NA
GSE140686	GSM4180713	sarcoma	disease tissue	NA	NA
GSE140686	GSM4180714	sarcoma	disease tissue	NA	NA
GSE140686	GSM4180715	sarcoma	disease tissue	NA	NA
GSE140686	GSM4180716	sarcoma	disease tissue	NA	NA
GSE140686	GSM4180717	sarcoma	disease tissue	NA	NA
GSE140686	GSM4180718	sarcoma	disease tissue	NA	NA
GSE140686	GSM4180719	sarcoma	disease tissue	NA	NA
GSE140686	GSM4180720	sarcoma	disease tissue	NA	NA
GSE140686	GSM4180721	sarcoma	disease tissue	NA	NA
GSE140686	GSM4180722	sarcoma	disease tissue	NA	NA
GSE140686	GSM4180723	sarcoma	disease tissue	NA	NA
GSE140686	GSM4180724	sarcoma	disease tissue	NA	NA
GSE140686	GSM4180725	sarcoma	disease tissue	NA	NA
GSE140686	GSM4180726	sarcoma	disease tissue	NA	NA
GSE140686	GSM4180727	sarcoma	disease tissue	NA	NA
GSE140686	GSM4180728	sarcoma	disease tissue	NA	NA
GSE140686	GSM4180729	sarcoma	disease tissue	NA	NA
GSE140686	GSM4180730	sarcoma	disease tissue	NA	NA
GSE140686	GSM4180731	sarcoma	disease tissue	NA	NA
GSE140686	GSM4180732	sarcoma	disease tissue	NA	NA
GSE140686	GSM4180733	sarcoma	disease tissue	NA	NA
GSE140686	GSM4180734	sarcoma	disease tissue	NA	NA
GSE140686	GSM4180735	sarcoma	disease tissue	NA	NA
GSE140686	GSM4180736	sarcoma	disease tissue	NA	NA
GSE140686	GSM4180737	sarcoma	disease tissue	NA	NA
GSE140686	GSM4180738	sarcoma	disease tissue	NA	NA
GSE140686	GSM4180739	sarcoma	disease tissue	NA	NA
GSE140686	GSM4180740	sarcoma	disease tissue	NA	NA
GSE140686	GSM4180741	sarcoma	disease tissue	NA	NA
GSE140686	GSM4180742	sarcoma	disease tissue	NA	NA
GSE140686	GSM4180743	sarcoma	disease tissue	NA	NA
GSE140686	GSM4180744	sarcoma	disease tissue	NA	NA
GSE140686	GSM4180745	sarcoma	disease tissue	NA	NA
GSE140686	GSM4180746	sarcoma	disease tissue	NA	NA
GSE140686	GSM4180747	sarcoma	disease tissue	NA	NA
GSE140686	GSM4180748	sarcoma	disease tissue	NA	NA
GSE140686	GSM4180749	sarcoma	disease tissue	NA	NA
GSE140686	GSM4180750	sarcoma	disease tissue	NA	NA
GSE140686	GSM4180751	sarcoma	disease tissue	NA	NA
GSE140686	GSM4180752	sarcoma	disease tissue	NA	NA
GSE140686	GSM4180753	sarcoma	disease tissue	NA	NA
GSE140686	GSM4180754	sarcoma	disease tissue	NA	NA
GSE140686	GSM4180755	sarcoma	disease tissue	NA	NA
GSE140686	GSM4180756	sarcoma	disease tissue	NA	NA
GSE140686	GSM4180757	sarcoma	disease tissue	NA	NA
GSE140686	GSM4180758	sarcoma	disease tissue	NA	NA
GSE140686	GSM4180759	sarcoma	disease tissue	NA	NA
GSE140686	GSM4180760	sarcoma	disease tissue	NA	NA
GSE140686	GSM4180761	sarcoma	disease tissue	NA	NA
GSE140686	GSM4180762	sarcoma	disease tissue	NA	NA
GSE140686	GSM4180763	sarcoma	disease tissue	NA	NA
GSE140686	GSM4180764	sarcoma	disease tissue	NA	NA
GSE140686	GSM4180765	sarcoma	disease tissue	NA	NA
GSE140686	GSM4180766	sarcoma	disease tissue	NA	NA
GSE140686	GSM4180767	sarcoma	disease tissue	NA	NA
GSE140686	GSM4180768	sarcoma	disease tissue	NA	NA
GSE140686	GSM4180769	sarcoma	disease tissue	NA	NA
GSE140686	GSM4180770	sarcoma	disease tissue	NA	NA
GSE140686	GSM4180771	sarcoma	disease tissue	NA	NA
GSE140686	GSM4180772	sarcoma	disease tissue	NA	NA
GSE140686	GSM4180773	sarcoma	disease tissue	NA	NA
GSE140686	GSM4180774	sarcoma	disease tissue	NA	NA
GSE140686	GSM4180775	sarcoma	disease tissue	NA	NA
GSE140686	GSM4180776	sarcoma	disease tissue	NA	NA
GSE140686	GSM4180777	sarcoma	disease tissue	NA	NA
GSE140686	GSM4180778	sarcoma	disease tissue	NA	NA
GSE140686	GSM4180779	sarcoma	disease tissue	NA	NA
GSE140686	GSM4180780	sarcoma	disease tissue	NA	NA
GSE140686	GSM4180781	sarcoma	disease tissue	NA	NA
GSE140686	GSM4180782	sarcoma	disease tissue	NA	NA
GSE140686	GSM4180783	sarcoma	disease tissue	NA	NA
GSE140686	GSM4180784	sarcoma	disease tissue	NA	NA
GSE140686	GSM4180785	sarcoma	disease tissue	NA	NA
GSE140686	GSM4180786	sarcoma	disease tissue	NA	NA
GSE140686	GSM4180787	sarcoma	disease tissue	NA	NA
GSE140686	GSM4180788	sarcoma	disease tissue	NA	NA
GSE140686	GSM4180789	sarcoma	disease tissue	NA	NA
GSE140686	GSM4180790	sarcoma	disease tissue	NA	NA
GSE140686	GSM4180791	sarcoma	disease tissue	NA	NA
GSE140686	GSM4180792	sarcoma	disease tissue	NA	NA
GSE140686	GSM4180793	sarcoma	disease tissue	NA	NA
GSE140686	GSM4180794	sarcoma	disease tissue	NA	NA
GSE140686	GSM4180795	sarcoma	disease tissue	NA	NA
GSE140686	GSM4180796	sarcoma	disease tissue	NA	NA
GSE140686	GSM4180797	sarcoma	disease tissue	NA	NA
GSE140686	GSM4180798	sarcoma	disease tissue	NA	NA
GSE140686	GSM4180799	sarcoma	disease tissue	NA	NA
GSE140686	GSM4180800	sarcoma	disease tissue	NA	NA
GSE140686	GSM4180801	sarcoma	disease tissue	NA	NA
GSE140686	GSM4180802	sarcoma	disease tissue	NA	NA
GSE140686	GSM4180803	sarcoma	disease tissue	NA	NA
GSE140686	GSM4180804	sarcoma	disease tissue	NA	NA
GSE140686	GSM4180805	sarcoma	disease tissue	NA	NA
GSE140686	GSM4180806	sarcoma	disease tissue	NA	NA
GSE140686	GSM4180807	sarcoma	disease tissue	NA	NA
GSE140686	GSM4180808	sarcoma	disease tissue	NA	NA
GSE140686	GSM4180809	sarcoma	disease tissue	NA	NA
GSE140686	GSM4180810	sarcoma	disease tissue	NA	NA
GSE140686	GSM4180811	sarcoma	disease tissue	NA	NA
GSE140686	GSM4180812	sarcoma	disease tissue	NA	NA
GSE140686	GSM4180813	sarcoma	disease tissue	NA	NA
GSE140686	GSM4180814	sarcoma	disease tissue	NA	NA
GSE140686	GSM4180815	sarcoma	disease tissue	NA	NA
GSE140686	GSM4180816	sarcoma	disease tissue	NA	NA
GSE140686	GSM4180817	sarcoma	disease tissue	NA	NA
GSE140686	GSM4180818	sarcoma	disease tissue	NA	NA
GSE140686	GSM4180819	sarcoma	disease tissue	NA	NA
GSE140686	GSM4180820	sarcoma	disease tissue	NA	NA
GSE140686	GSM4180821	sarcoma	disease tissue	NA	NA
GSE140686	GSM4180822	sarcoma	disease tissue	NA	NA
GSE140686	GSM4180823	sarcoma	disease tissue	NA	NA
GSE140686	GSM4180824	sarcoma	disease tissue	NA	NA
GSE140686	GSM4180825	sarcoma	disease tissue	NA	NA
GSE140686	GSM4180826	sarcoma	disease tissue	NA	NA
GSE140686	GSM4180827	sarcoma	disease tissue	NA	NA
GSE140686	GSM4180828	sarcoma	disease tissue	NA	NA
GSE140686	GSM4180829	sarcoma	disease tissue	NA	NA
GSE140686	GSM4180830	sarcoma	disease tissue	NA	NA
GSE140686	GSM4180831	sarcoma	disease tissue	NA	NA
GSE140686	GSM4180832	sarcoma	disease tissue	NA	NA
GSE140686	GSM4180833	sarcoma	disease tissue	NA	NA
GSE140686	GSM4180834	sarcoma	disease tissue	NA	NA
GSE140686	GSM4180835	sarcoma	disease tissue	NA	NA
GSE140686	GSM4180836	sarcoma	disease tissue	NA	NA
GSE140686	GSM4180837	sarcoma	disease tissue	NA	NA
GSE140686	GSM4180838	sarcoma	disease tissue	NA	NA
GSE140686	GSM4180839	sarcoma	disease tissue	NA	NA
GSE140686	GSM4180840	sarcoma	disease tissue	NA	NA
GSE140686	GSM4180841	sarcoma	disease tissue	NA	NA
GSE140686	GSM4180842	sarcoma	disease tissue	NA	NA
GSE140686	GSM4180843	sarcoma	disease tissue	NA	NA
GSE140686	GSM4180844	sarcoma	disease tissue	NA	NA
GSE140686	GSM4180845	sarcoma	disease tissue	NA	NA
GSE140686	GSM4180846	sarcoma	disease tissue	NA	NA
GSE140686	GSM4180847	sarcoma	disease tissue	NA	NA
GSE140686	GSM4180848	sarcoma	disease tissue	NA	NA
GSE140686	GSM4180849	sarcoma	disease tissue	NA	NA
GSE140686	GSM4180850	sarcoma	disease tissue	NA	NA
GSE140686	GSM4180851	sarcoma	disease tissue	NA	NA
GSE140686	GSM4180852	sarcoma	disease tissue	NA	NA
GSE140686	GSM4180853	sarcoma	disease tissue	NA	NA
GSE140686	GSM4180854	sarcoma	disease tissue	NA	NA
GSE140686	GSM4180855	sarcoma	disease tissue	NA	NA
GSE140686	GSM4180856	sarcoma	disease tissue	NA	NA
GSE140686	GSM4180857	sarcoma	disease tissue	NA	NA
GSE140686	GSM4180858	sarcoma	disease tissue	NA	NA
GSE140686	GSM4180859	sarcoma	disease tissue	NA	NA
GSE140686	GSM4180860	sarcoma	disease tissue	NA	NA
GSE140686	GSM4180861	sarcoma	disease tissue	NA	NA
GSE140686	GSM4180862	sarcoma	disease tissue	NA	NA
GSE140686	GSM4180863	sarcoma	disease tissue	NA	NA
GSE140686	GSM4180864	sarcoma	disease tissue	NA	NA
GSE140686	GSM4180865	sarcoma	disease tissue	NA	NA
GSE140686	GSM4180866	sarcoma	disease tissue	NA	NA
GSE140686	GSM4180867	sarcoma	disease tissue	NA	NA
GSE140686	GSM4180868	sarcoma	disease tissue	NA	NA
GSE140686	GSM4180869	sarcoma	disease tissue	NA	NA
GSE140686	GSM4180870	sarcoma	disease tissue	NA	NA
GSE140686	GSM4180871	sarcoma	disease tissue	NA	NA
GSE140686	GSM4180872	sarcoma	disease tissue	NA	NA
GSE140686	GSM4180873	sarcoma	disease tissue	NA	NA
GSE140686	GSM4180874	sarcoma	disease tissue	NA	NA
GSE140686	GSM4180875	sarcoma	disease tissue	NA	NA
GSE140686	GSM4180876	sarcoma	disease tissue	NA	NA
GSE140686	GSM4180877	sarcoma	disease tissue	NA	NA
GSE140686	GSM4180878	sarcoma	disease tissue	NA	NA
GSE140686	GSM4180879	sarcoma	disease tissue	NA	NA
GSE140686	GSM4180880	sarcoma	disease tissue	NA	NA
GSE140686	GSM4180881	sarcoma	disease tissue	NA	NA
GSE140686	GSM4180882	sarcoma	disease tissue	NA	NA
GSE140686	GSM4180883	sarcoma	disease tissue	NA	NA
GSE140686	GSM4180884	sarcoma	disease tissue	NA	NA
GSE140686	GSM4180885	sarcoma	disease tissue	NA	NA
GSE140686	GSM4180886	sarcoma	disease tissue	NA	NA
GSE140686	GSM4180887	sarcoma	disease tissue	NA	NA
GSE140686	GSM4180888	sarcoma	disease tissue	NA	NA
GSE140686	GSM4180889	sarcoma	disease tissue	NA	NA
GSE140686	GSM4180890	sarcoma	disease tissue	NA	NA
GSE140686	GSM4180891	sarcoma	disease tissue	NA	NA
GSE140686	GSM4180892	sarcoma	disease tissue	NA	NA
GSE140686	GSM4180893	sarcoma	disease tissue	NA	NA
GSE140686	GSM4180894	sarcoma	disease tissue	NA	NA
GSE140686	GSM4180895	sarcoma	disease tissue	NA	NA
GSE140686	GSM4180896	sarcoma	disease tissue	NA	NA
GSE140686	GSM4180897	sarcoma	disease tissue	NA	NA
GSE140686	GSM4180898	sarcoma	disease tissue	NA	NA
GSE140686	GSM4180899	sarcoma	disease tissue	NA	NA
GSE140686	GSM4180900	sarcoma	disease tissue	NA	NA
GSE140686	GSM4180901	sarcoma	disease tissue	NA	NA
GSE140686	GSM4180902	sarcoma	disease tissue	NA	NA
GSE140686	GSM4180903	sarcoma	disease tissue	NA	NA
GSE140686	GSM4180904	sarcoma	disease tissue	NA	NA
GSE140686	GSM4180905	sarcoma	disease tissue	NA	NA
GSE140686	GSM4180906	sarcoma	disease tissue	NA	NA
GSE140686	GSM4180907	sarcoma	disease tissue	NA	NA
GSE140686	GSM4180908	sarcoma	disease tissue	NA	NA
GSE140686	GSM4180909	sarcoma	disease tissue	NA	NA
GSE140686	GSM4180910	sarcoma	disease tissue	NA	NA
GSE140686	GSM4180911	sarcoma	disease tissue	NA	NA
GSE140686	GSM4180912	sarcoma	disease tissue	NA	NA
GSE140686	GSM4180913	sarcoma	disease tissue	NA	NA
GSE140686	GSM4180914	sarcoma	disease tissue	NA	NA
GSE140686	GSM4180915	sarcoma	disease tissue	NA	NA
GSE140686	GSM4180916	sarcoma	disease tissue	NA	NA
GSE140686	GSM4180917	sarcoma	disease tissue	NA	NA
GSE140686	GSM4180918	sarcoma	disease tissue	NA	NA
GSE140686	GSM4180919	sarcoma	disease tissue	NA	NA
GSE140686	GSM4180920	sarcoma	disease tissue	NA	NA
GSE140686	GSM4180921	sarcoma	disease tissue	NA	NA
GSE140686	GSM4180922	sarcoma	disease tissue	NA	NA
GSE140686	GSM4180923	sarcoma	disease tissue	NA	NA
GSE140686	GSM4180924	sarcoma	disease tissue	NA	NA
GSE140686	GSM4180925	sarcoma	disease tissue	NA	NA
GSE140686	GSM4180926	sarcoma	disease tissue	NA	NA
GSE140686	GSM4180927	sarcoma	disease tissue	NA	NA
GSE140686	GSM4180928	sarcoma	disease tissue	NA	NA
GSE140686	GSM4180929	sarcoma	disease tissue	NA	NA
GSE140686	GSM4180930	sarcoma	disease tissue	NA	NA
GSE140686	GSM4180931	sarcoma	disease tissue	NA	NA
GSE140686	GSM4180932	sarcoma	disease tissue	NA	NA
GSE140686	GSM4180933	sarcoma	disease tissue	NA	NA
GSE140686	GSM4180934	sarcoma	disease tissue	NA	NA
GSE140686	GSM4180935	sarcoma	disease tissue	NA	NA
GSE140686	GSM4180936	sarcoma	disease tissue	NA	NA
GSE140686	GSM4180937	sarcoma	disease tissue	NA	NA
GSE140686	GSM4180938	sarcoma	disease tissue	NA	NA
GSE140686	GSM4180939	sarcoma	disease tissue	NA	NA
GSE140686	GSM4180940	sarcoma	disease tissue	NA	NA
GSE140686	GSM4180941	sarcoma	disease tissue	NA	NA
GSE140686	GSM4180942	sarcoma	disease tissue	NA	NA
GSE140686	GSM4180943	sarcoma	disease tissue	NA	NA
GSE140686	GSM4180944	sarcoma	disease tissue	NA	NA
GSE140686	GSM4180945	sarcoma	disease tissue	NA	NA
GSE140686	GSM4180946	sarcoma	disease tissue	NA	NA
GSE140686	GSM4180947	sarcoma	disease tissue	NA	NA
GSE140686	GSM4180948	sarcoma	disease tissue	NA	NA
GSE140686	GSM4180949	sarcoma	disease tissue	NA	NA
GSE140686	GSM4180950	sarcoma	disease tissue	NA	NA
GSE140686	GSM4180951	sarcoma	disease tissue	NA	NA
GSE140686	GSM4180952	sarcoma	disease tissue	NA	NA
GSE140686	GSM4180953	sarcoma	disease tissue	NA	NA
GSE140686	GSM4180954	sarcoma	disease tissue	NA	NA
GSE140686	GSM4180955	sarcoma	disease tissue	NA	NA
GSE140686	GSM4180956	sarcoma	disease tissue	NA	NA
GSE140686	GSM4180957	sarcoma	disease tissue	NA	NA
GSE140686	GSM4180958	sarcoma	disease tissue	NA	NA
GSE140686	GSM4180959	sarcoma	disease tissue	NA	NA
GSE140686	GSM4180960	sarcoma	disease tissue	NA	NA
GSE140686	GSM4180961	sarcoma	disease tissue	NA	NA
GSE140686	GSM4180962	sarcoma	disease tissue	NA	NA
GSE140686	GSM4180963	sarcoma	disease tissue	NA	NA
GSE140686	GSM4180964	sarcoma	disease tissue	NA	NA
GSE140686	GSM4180965	sarcoma	disease tissue	NA	NA
GSE140686	GSM4180966	sarcoma	disease tissue	NA	NA
GSE140686	GSM4180967	sarcoma	disease tissue	NA	NA
GSE140686	GSM4180968	sarcoma	disease tissue	NA	NA
GSE140686	GSM4180969	sarcoma	disease tissue	NA	NA
GSE140686	GSM4180970	sarcoma	disease tissue	NA	NA
GSE140686	GSM4180971	sarcoma	disease tissue	NA	NA
GSE140686	GSM4180972	sarcoma	disease tissue	NA	NA
GSE140686	GSM4180973	sarcoma	disease tissue	NA	NA
GSE140686	GSM4180974	sarcoma	disease tissue	NA	NA
GSE140686	GSM4180975	sarcoma	disease tissue	NA	NA
GSE140686	GSM4180976	sarcoma	disease tissue	NA	NA
GSE140686	GSM4180977	sarcoma	disease tissue	NA	NA
GSE140686	GSM4180978	sarcoma	disease tissue	NA	NA
GSE140686	GSM4180979	sarcoma	disease tissue	NA	NA
GSE140686	GSM4180980	sarcoma	disease tissue	NA	NA
GSE140686	GSM4180981	sarcoma	disease tissue	NA	NA
GSE140686	GSM4180982	sarcoma	disease tissue	NA	NA
GSE140686	GSM4180983	sarcoma	disease tissue	NA	NA
GSE140686	GSM4180984	sarcoma	disease tissue	NA	NA
GSE140686	GSM4180985	sarcoma	disease tissue	NA	NA
GSE140686	GSM4180986	sarcoma	disease tissue	NA	NA
GSE140686	GSM4180987	sarcoma	disease tissue	NA	NA
GSE140686	GSM4180988	sarcoma	disease tissue	NA	NA
GSE140686	GSM4180989	sarcoma	disease tissue	NA	NA
GSE140686	GSM4180990	sarcoma	disease tissue	NA	NA
GSE140686	GSM4180991	sarcoma	disease tissue	NA	NA
GSE140686	GSM4180992	sarcoma	disease tissue	NA	NA
GSE140686	GSM4180993	sarcoma	disease tissue	NA	NA
GSE140686	GSM4180994	sarcoma	disease tissue	NA	NA
GSE140686	GSM4180995	sarcoma	disease tissue	NA	NA
GSE140686	GSM4180996	sarcoma	disease tissue	NA	NA
GSE140686	GSM4180997	sarcoma	disease tissue	NA	NA
GSE140686	GSM4180998	sarcoma	disease tissue	NA	NA
GSE140686	GSM4180999	sarcoma	disease tissue	NA	NA
GSE140686	GSM4181000	sarcoma	disease tissue	NA	NA
GSE140686	GSM4181001	sarcoma	disease tissue	NA	NA
GSE140686	GSM4181002	sarcoma	disease tissue	NA	NA
GSE140686	GSM4181003	sarcoma	disease tissue	NA	NA
GSE140686	GSM4181004	sarcoma	disease tissue	NA	NA
GSE140686	GSM4181005	sarcoma	disease tissue	NA	NA
GSE140686	GSM4181006	sarcoma	disease tissue	NA	NA
GSE140686	GSM4181007	sarcoma	disease tissue	NA	NA
GSE140686	GSM4181008	sarcoma	disease tissue	NA	NA
GSE140686	GSM4181009	sarcoma	disease tissue	NA	NA
GSE140686	GSM4181010	sarcoma	disease tissue	NA	NA
GSE140686	GSM4181011	sarcoma	disease tissue	NA	NA
GSE140686	GSM4181012	sarcoma	disease tissue	NA	NA
GSE140686	GSM4181013	sarcoma	disease tissue	NA	NA
GSE140686	GSM4181014	sarcoma	disease tissue	NA	NA
GSE140686	GSM4181015	sarcoma	disease tissue	NA	NA
GSE140686	GSM4181016	sarcoma	disease tissue	NA	NA
GSE140686	GSM4181017	sarcoma	disease tissue	NA	NA
GSE140686	GSM4181018	sarcoma	disease tissue	NA	NA
GSE140686	GSM4181019	sarcoma	disease tissue	NA	NA
GSE140686	GSM4181020	sarcoma	disease tissue	NA	NA
GSE140686	GSM4181021	sarcoma	disease tissue	NA	NA
GSE140686	GSM4181022	sarcoma	disease tissue	NA	NA
GSE140686	GSM4181023	sarcoma	disease tissue	NA	NA
GSE140686	GSM4181024	sarcoma	disease tissue	NA	NA
GSE140686	GSM4181025	sarcoma	disease tissue	NA	NA
GSE140686	GSM4181026	sarcoma	disease tissue	NA	NA
GSE140686	GSM4181027	sarcoma	disease tissue	NA	NA
GSE140686	GSM4181028	sarcoma	disease tissue	NA	NA
GSE140686	GSM4181029	sarcoma	disease tissue	NA	NA
GSE140686	GSM4181030	sarcoma	disease tissue	NA	NA
GSE140686	GSM4181031	sarcoma	disease tissue	NA	NA
GSE140686	GSM4181032	sarcoma	disease tissue	NA	NA
GSE140686	GSM4181033	sarcoma	disease tissue	NA	NA
GSE140686	GSM4181034	sarcoma	disease tissue	NA	NA
GSE140686	GSM4181035	sarcoma	disease tissue	NA	NA
GSE140686	GSM4181036	sarcoma	disease tissue	NA	NA
GSE140686	GSM4181037	sarcoma	disease tissue	NA	NA
GSE140686	GSM4181038	sarcoma	disease tissue	NA	NA
GSE140686	GSM4181039	sarcoma	disease tissue	NA	NA
GSE140686	GSM4181040	sarcoma	disease tissue	NA	NA
GSE140686	GSM4181041	sarcoma	disease tissue	NA	NA
GSE140686	GSM4181042	sarcoma	disease tissue	NA	NA
GSE140686	GSM4181043	sarcoma	disease tissue	NA	NA
GSE140686	GSM4181044	sarcoma	disease tissue	NA	NA
GSE140686	GSM4181045	sarcoma	disease tissue	NA	NA
GSE140686	GSM4181046	sarcoma	disease tissue	NA	NA
GSE140686	GSM4181047	sarcoma	disease tissue	NA	NA
GSE140686	GSM4181048	sarcoma	disease tissue	NA	NA
GSE140686	GSM4181049	sarcoma	disease tissue	NA	NA
GSE140686	GSM4181050	sarcoma	disease tissue	NA	NA
GSE140686	GSM4181051	sarcoma	disease tissue	NA	NA
GSE140686	GSM4181052	sarcoma	disease tissue	NA	NA
GSE140686	GSM4181053	sarcoma	disease tissue	NA	NA
GSE140686	GSM4181054	sarcoma	disease tissue	NA	NA
GSE140686	GSM4181055	sarcoma	disease tissue	NA	NA
GSE140686	GSM4181056	sarcoma	disease tissue	NA	NA
GSE140686	GSM4181057	sarcoma	disease tissue	NA	NA
GSE140686	GSM4181058	sarcoma	disease tissue	NA	NA
GSE140686	GSM4181059	sarcoma	disease tissue	NA	NA
GSE140686	GSM4181060	sarcoma	disease tissue	NA	NA
GSE140686	GSM4181061	sarcoma	disease tissue	NA	NA
GSE140686	GSM4181062	sarcoma	disease tissue	NA	NA
GSE140686	GSM4181063	sarcoma	disease tissue	NA	NA
GSE140686	GSM4181064	sarcoma	disease tissue	NA	NA
GSE140686	GSM4181065	sarcoma	disease tissue	NA	NA
GSE140686	GSM4181066	sarcoma	disease tissue	NA	NA
GSE140686	GSM4181067	sarcoma	disease tissue	NA	NA
GSE140686	GSM4181068	sarcoma	disease tissue	NA	NA
GSE140686	GSM4181069	sarcoma	disease tissue	NA	NA
GSE140686	GSM4181070	sarcoma	disease tissue	NA	NA
GSE140686	GSM4181071	sarcoma	disease tissue	NA	NA
GSE140686	GSM4181072	sarcoma	disease tissue	NA	NA
GSE140686	GSM4181073	sarcoma	disease tissue	NA	NA
GSE140686	GSM4181074	sarcoma	disease tissue	NA	NA
GSE140686	GSM4181075	sarcoma	disease tissue	NA	NA
GSE140686	GSM4181076	sarcoma	disease tissue	NA	NA
GSE140686	GSM4181077	sarcoma	disease tissue	NA	NA
GSE140686	GSM4181078	sarcoma	disease tissue	NA	NA
GSE140686	GSM4181079	sarcoma	disease tissue	NA	NA
GSE140686	GSM4181080	sarcoma	disease tissue	NA	NA
GSE140686	GSM4181081	sarcoma	disease tissue	NA	NA
GSE140686	GSM4181082	sarcoma	disease tissue	NA	NA
GSE140686	GSM4181083	sarcoma	disease tissue	NA	NA
GSE140686	GSM4181084	sarcoma	disease tissue	NA	NA
GSE140686	GSM4181085	sarcoma	disease tissue	NA	NA
GSE140686	GSM4181086	sarcoma	disease tissue	NA	NA
GSE140686	GSM4181087	sarcoma	disease tissue	NA	NA
GSE140686	GSM4181088	sarcoma	disease tissue	NA	NA
GSE140686	GSM4181089	sarcoma	disease tissue	NA	NA
GSE140686	GSM4181090	sarcoma	disease tissue	NA	NA
GSE140686	GSM4181091	sarcoma	disease tissue	NA	NA
GSE140686	GSM4181092	sarcoma	disease tissue	NA	NA
GSE140686	GSM4181093	sarcoma	disease tissue	NA	NA
GSE140686	GSM4181094	sarcoma	disease tissue	NA	NA
GSE140686	GSM4181095	sarcoma	disease tissue	NA	NA
GSE140686	GSM4181096	sarcoma	disease tissue	NA	NA
GSE140686	GSM4181097	sarcoma	disease tissue	NA	NA
GSE140686	GSM4181098	sarcoma	disease tissue	NA	NA
GSE140686	GSM4181099	sarcoma	disease tissue	NA	NA
GSE140686	GSM4181100	sarcoma	disease tissue	NA	NA
GSE140686	GSM4181101	sarcoma	disease tissue	NA	NA
GSE140686	GSM4181102	sarcoma	disease tissue	NA	NA
GSE140686	GSM4181103	sarcoma	disease tissue	NA	NA
GSE140686	GSM4181104	sarcoma	disease tissue	NA	NA
GSE140686	GSM4181105	sarcoma	disease tissue	NA	NA
GSE140686	GSM4181106	sarcoma	disease tissue	NA	NA
GSE140686	GSM4181107	sarcoma	disease tissue	NA	NA
GSE140686	GSM4181108	sarcoma	disease tissue	NA	NA
GSE140686	GSM4181109	sarcoma	disease tissue	NA	NA
GSE140686	GSM4181110	sarcoma	disease tissue	NA	NA
GSE140686	GSM4181111	sarcoma	disease tissue	NA	NA
GSE140686	GSM4181112	sarcoma	disease tissue	NA	NA
GSE140686	GSM4181113	sarcoma	disease tissue	NA	NA
GSE140686	GSM4181114	sarcoma	disease tissue	NA	NA
GSE140686	GSM4181115	sarcoma	disease tissue	NA	NA
GSE140686	GSM4181116	sarcoma	disease tissue	NA	NA
GSE140686	GSM4181117	sarcoma	disease tissue	NA	NA
GSE140686	GSM4181118	sarcoma	disease tissue	NA	NA
GSE140686	GSM4181119	sarcoma	disease tissue	NA	NA
GSE140686	GSM4181120	sarcoma	disease tissue	NA	NA
GSE140686	GSM4181121	sarcoma	disease tissue	NA	NA
GSE140686	GSM4181122	sarcoma	disease tissue	NA	NA
GSE140686	GSM4181123	sarcoma	disease tissue	NA	NA
GSE140686	GSM4181124	sarcoma	disease tissue	NA	NA
GSE140686	GSM4181125	sarcoma	disease tissue	NA	NA
GSE140686	GSM4181126	sarcoma	disease tissue	NA	NA
GSE140686	GSM4181127	sarcoma	disease tissue	NA	NA
GSE140686	GSM4181128	sarcoma	disease tissue	NA	NA
GSE140686	GSM4181129	sarcoma	disease tissue	NA	NA
GSE140686	GSM4181130	sarcoma	disease tissue	NA	NA
GSE140686	GSM4181131	sarcoma	disease tissue	NA	NA
GSE140686	GSM4181132	sarcoma	disease tissue	NA	NA
GSE140686	GSM4181133	sarcoma	disease tissue	NA	NA
GSE140686	GSM4181134	sarcoma	disease tissue	NA	NA
GSE140686	GSM4181135	sarcoma	disease tissue	NA	NA
GSE140686	GSM4181136	sarcoma	disease tissue	NA	NA
GSE140686	GSM4181137	sarcoma	disease tissue	NA	NA
GSE140686	GSM4181138	sarcoma	disease tissue	NA	NA
GSE140686	GSM4181139	sarcoma	disease tissue	NA	NA
GSE140686	GSM4181140	sarcoma	disease tissue	NA	NA
GSE140686	GSM4181141	sarcoma	disease tissue	NA	NA
GSE140686	GSM4181142	sarcoma	disease tissue	NA	NA
GSE140686	GSM4181143	sarcoma	disease tissue	NA	NA
GSE140686	GSM4181144	sarcoma	disease tissue	NA	NA
GSE140686	GSM4181145	sarcoma	disease tissue	NA	NA
GSE140686	GSM4181146	sarcoma	disease tissue	NA	NA
GSE140686	GSM4181147	sarcoma	disease tissue	NA	NA
GSE140686	GSM4181148	sarcoma	disease tissue	NA	NA
GSE140686	GSM4181149	sarcoma	disease tissue	NA	NA
GSE140686	GSM4181150	sarcoma	disease tissue	NA	NA
GSE140686	GSM4181151	sarcoma	disease tissue	NA	NA
GSE140686	GSM4181152	sarcoma	disease tissue	NA	NA
GSE140686	GSM4181153	sarcoma	disease tissue	NA	NA
GSE140686	GSM4181154	sarcoma	disease tissue	NA	NA
GSE140686	GSM4181155	sarcoma	disease tissue	NA	NA
GSE140686	GSM4181156	sarcoma	disease tissue	NA	NA
GSE140686	GSM4181157	sarcoma	disease tissue	NA	NA
GSE140686	GSM4181158	sarcoma	disease tissue	NA	NA
GSE140686	GSM4181159	sarcoma	disease tissue	NA	NA
GSE140686	GSM4181160	sarcoma	disease tissue	NA	NA
GSE140686	GSM4181161	sarcoma	disease tissue	NA	NA
GSE140686	GSM4181162	sarcoma	disease tissue	NA	NA
GSE140686	GSM4181163	sarcoma	disease tissue	NA	NA
GSE140686	GSM4181164	sarcoma	disease tissue	NA	NA
GSE140686	GSM4181165	sarcoma	disease tissue	NA	NA
GSE140686	GSM4181166	sarcoma	disease tissue	NA	NA
GSE140686	GSM4181167	sarcoma	disease tissue	NA	NA
GSE140686	GSM4181168	sarcoma	disease tissue	NA	NA
GSE140686	GSM4181169	sarcoma	disease tissue	NA	NA
GSE140686	GSM4181170	sarcoma	disease tissue	NA	NA
GSE140686	GSM4181171	sarcoma	disease tissue	NA	NA
GSE140686	GSM4181172	sarcoma	disease tissue	NA	NA
GSE140686	GSM4181173	sarcoma	disease tissue	NA	NA
GSE140686	GSM4181174	sarcoma	disease tissue	NA	NA
GSE140686	GSM4181175	sarcoma	disease tissue	NA	NA
GSE140686	GSM4181176	sarcoma	disease tissue	NA	NA
GSE140686	GSM4181177	sarcoma	disease tissue	NA	NA
GSE140686	GSM4181178	sarcoma	disease tissue	NA	NA
GSE140686	GSM4181179	sarcoma	disease tissue	NA	NA
GSE140686	GSM4181180	sarcoma	disease tissue	NA	NA
GSE140686	GSM4181181	sarcoma	disease tissue	NA	NA
GSE140686	GSM4181182	sarcoma	disease tissue	NA	NA
GSE140686	GSM4181183	sarcoma	disease tissue	NA	NA
GSE140686	GSM4181184	sarcoma	disease tissue	NA	NA
GSE140686	GSM4181185	sarcoma	disease tissue	NA	NA
GSE140686	GSM4181186	sarcoma	disease tissue	NA	NA
GSE140686	GSM4181187	sarcoma	disease tissue	NA	NA
GSE140686	GSM4181188	sarcoma	disease tissue	NA	NA
GSE140686	GSM4181189	sarcoma	disease tissue	NA	NA
GSE140686	GSM4181190	sarcoma	disease tissue	NA	NA
GSE140686	GSM4181191	sarcoma	disease tissue	NA	NA
GSE140686	GSM4181192	sarcoma	disease tissue	NA	NA
GSE140686	GSM4181193	sarcoma	disease tissue	NA	NA
GSE140686	GSM4181194	sarcoma	disease tissue	NA	NA
GSE140686	GSM4181195	sarcoma	disease tissue	NA	NA
GSE140686	GSM4181196	sarcoma	disease tissue	NA	NA
GSE140686	GSM4181197	sarcoma	disease tissue	NA	NA
GSE140686	GSM4181198	sarcoma	disease tissue	NA	NA
GSE140686	GSM4181199	sarcoma	disease tissue	NA	NA
GSE140686	GSM4181200	sarcoma	disease tissue	NA	NA
GSE140686	GSM4181201	sarcoma	disease tissue	NA	NA
GSE140686	GSM4181202	sarcoma	disease tissue	NA	NA
GSE140686	GSM4181203	sarcoma	disease tissue	NA	NA
GSE140686	GSM4181204	sarcoma	disease tissue	NA	NA
GSE140686	GSM4181205	sarcoma	disease tissue	NA	NA
GSE140686	GSM4181206	sarcoma	disease tissue	NA	NA
GSE140686	GSM4181207	sarcoma	disease tissue	NA	NA
GSE140686	GSM4181208	sarcoma	disease tissue	NA	NA
GSE140686	GSM4181209	sarcoma	disease tissue	NA	NA
GSE140686	GSM4181210	sarcoma	disease tissue	NA	NA
GSE140686	GSM4181211	sarcoma	disease tissue	NA	NA
GSE140686	GSM4181212	sarcoma	disease tissue	NA	NA
GSE140686	GSM4181213	sarcoma	disease tissue	NA	NA
GSE140686	GSM4181214	sarcoma	disease tissue	NA	NA
GSE140686	GSM4181215	sarcoma	disease tissue	NA	NA
GSE140686	GSM4181216	sarcoma	disease tissue	NA	NA
GSE140686	GSM4181217	sarcoma	disease tissue	NA	NA
GSE140686	GSM4181218	sarcoma	disease tissue	NA	NA
GSE140686	GSM4181219	sarcoma	disease tissue	NA	NA
GSE140686	GSM4181220	sarcoma	disease tissue	NA	NA
GSE140686	GSM4181221	sarcoma	disease tissue	NA	NA
GSE140686	GSM4181222	sarcoma	disease tissue	NA	NA
GSE140686	GSM4181223	sarcoma	disease tissue	NA	NA
GSE140686	GSM4181224	sarcoma	disease tissue	NA	NA
GSE140686	GSM4181225	sarcoma	disease tissue	NA	NA
GSE140686	GSM4181226	sarcoma	disease tissue	NA	NA
GSE140686	GSM4181227	sarcoma	disease tissue	NA	NA
GSE140686	GSM4181228	sarcoma	disease tissue	NA	NA
GSE140686	GSM4181229	sarcoma	disease tissue	NA	NA
GSE140686	GSM4181230	sarcoma	disease tissue	NA	NA
GSE140686	GSM4181231	sarcoma	disease tissue	NA	NA
GSE140686	GSM4181232	sarcoma	disease tissue	NA	NA
GSE140686	GSM4181233	sarcoma	disease tissue	NA	NA
GSE140686	GSM4181234	sarcoma	disease tissue	NA	NA
GSE140686	GSM4181235	sarcoma	disease tissue	NA	NA
GSE140686	GSM4181236	sarcoma	disease tissue	NA	NA
GSE140686	GSM4181237	sarcoma	disease tissue	NA	NA
GSE140686	GSM4181238	sarcoma	disease tissue	NA	NA
GSE140686	GSM4181239	sarcoma	disease tissue	NA	NA
GSE140686	GSM4181240	sarcoma	disease tissue	NA	NA
GSE140686	GSM4181241	sarcoma	disease tissue	NA	NA
GSE140686	GSM4181242	sarcoma	disease tissue	NA	NA
GSE140686	GSM4181243	sarcoma	disease tissue	NA	NA
GSE140686	GSM4181244	sarcoma	disease tissue	NA	NA
GSE140686	GSM4181245	sarcoma	disease tissue	NA	NA
GSE140686	GSM4181246	sarcoma	disease tissue	NA	NA
GSE140686	GSM4181247	sarcoma	disease tissue	NA	NA
GSE140686	GSM4181248	sarcoma	disease tissue	NA	NA
GSE140686	GSM4181249	sarcoma	disease tissue	NA	NA
GSE140686	GSM4181250	sarcoma	disease tissue	NA	NA
GSE140686	GSM4181251	sarcoma	disease tissue	NA	NA
GSE140686	GSM4181252	sarcoma	disease tissue	NA	NA
GSE140686	GSM4181253	sarcoma	disease tissue	NA	NA
GSE140686	GSM4181254	sarcoma	disease tissue	NA	NA
GSE140686	GSM4181255	sarcoma	disease tissue	NA	NA
GSE140686	GSM4181256	sarcoma	disease tissue	NA	NA
GSE140686	GSM4181257	sarcoma	disease tissue	NA	NA
GSE140686	GSM4181258	sarcoma	disease tissue	NA	NA
GSE140686	GSM4181259	sarcoma	disease tissue	NA	NA
GSE140686	GSM4181260	sarcoma	disease tissue	NA	NA
GSE140686	GSM4181261	sarcoma	disease tissue	NA	NA
GSE140686	GSM4181262	sarcoma	disease tissue	NA	NA
GSE140686	GSM4181263	sarcoma	disease tissue	NA	NA
GSE140686	GSM4181264	sarcoma	disease tissue	NA	NA
GSE140686	GSM4181265	sarcoma	disease tissue	NA	NA
GSE140686	GSM4181266	sarcoma	disease tissue	NA	NA
GSE140686	GSM4181267	sarcoma	disease tissue	NA	NA
GSE140686	GSM4181268	sarcoma	disease tissue	NA	NA
GSE140686	GSM4181269	sarcoma	disease tissue	NA	NA
GSE140686	GSM4181270	sarcoma	disease tissue	NA	NA
GSE140686	GSM4181271	sarcoma	disease tissue	NA	NA
GSE140686	GSM4181272	sarcoma	disease tissue	NA	NA
GSE140686	GSM4181273	sarcoma	disease tissue	NA	NA
GSE140686	GSM4181274	sarcoma	disease tissue	NA	NA
GSE140686	GSM4181275	sarcoma	disease tissue	NA	NA
GSE140686	GSM4181276	sarcoma	disease tissue	NA	NA
GSE140686	GSM4181277	sarcoma	disease tissue	NA	NA
GSE140686	GSM4181278	sarcoma	disease tissue	NA	NA
GSE140686	GSM4181279	sarcoma	disease tissue	NA	NA
GSE140686	GSM4181280	sarcoma	disease tissue	NA	NA
GSE140686	GSM4181281	sarcoma	disease tissue	NA	NA
GSE140686	GSM4181282	sarcoma	disease tissue	NA	NA
GSE140686	GSM4181283	sarcoma	disease tissue	NA	NA
GSE140686	GSM4181284	sarcoma	disease tissue	NA	NA
GSE140686	GSM4181285	sarcoma	disease tissue	NA	NA
GSE140686	GSM4181286	sarcoma	disease tissue	NA	NA
GSE140686	GSM4181287	sarcoma	disease tissue	NA	NA
GSE140686	GSM4181288	sarcoma	disease tissue	NA	NA
GSE140686	GSM4181289	sarcoma	disease tissue	NA	NA
GSE140686	GSM4181290	sarcoma	disease tissue	NA	NA
GSE140686	GSM4181291	sarcoma	disease tissue	NA	NA
GSE140686	GSM4181292	sarcoma	disease tissue	NA	NA
GSE140686	GSM4181293	sarcoma	disease tissue	NA	NA
GSE140686	GSM4181294	sarcoma	disease tissue	NA	NA
GSE140686	GSM4181295	sarcoma	disease tissue	NA	NA
GSE140686	GSM4181296	sarcoma	disease tissue	NA	NA
GSE140686	GSM4181297	sarcoma	disease tissue	NA	NA
GSE140686	GSM4181298	sarcoma	disease tissue	NA	NA
GSE140686	GSM4181299	sarcoma	disease tissue	NA	NA
GSE140686	GSM4181300	sarcoma	disease tissue	NA	NA
GSE140686	GSM4181301	sarcoma	disease tissue	NA	NA
GSE140686	GSM4181302	sarcoma	disease tissue	NA	NA
GSE140686	GSM4181303	sarcoma	disease tissue	NA	NA
GSE140686	GSM4181304	sarcoma	disease tissue	NA	NA
GSE140686	GSM4181305	sarcoma	disease tissue	NA	NA
GSE140686	GSM4181306	sarcoma	disease tissue	NA	NA
GSE140686	GSM4181307	sarcoma	disease tissue	NA	NA
GSE140686	GSM4181308	sarcoma	disease tissue	NA	NA
GSE140686	GSM4181309	sarcoma	disease tissue	NA	NA
GSE140686	GSM4181310	sarcoma	disease tissue	NA	NA
GSE140686	GSM4181311	sarcoma	disease tissue	NA	NA
GSE140686	GSM4181312	sarcoma	disease tissue	NA	NA
GSE140686	GSM4181313	sarcoma	disease tissue	NA	NA
GSE140686	GSM4181314	sarcoma	disease tissue	NA	NA
GSE140686	GSM4181315	sarcoma	disease tissue	NA	NA
GSE140686	GSM4181316	sarcoma	disease tissue	NA	NA
GSE140686	GSM4181317	sarcoma	disease tissue	NA	NA
GSE140686	GSM4181318	sarcoma	disease tissue	NA	NA
GSE140686	GSM4181319	sarcoma	disease tissue	NA	NA
GSE140686	GSM4181320	sarcoma	disease tissue	NA	NA
GSE140686	GSM4181321	sarcoma	disease tissue	NA	NA
GSE140686	GSM4181322	sarcoma	disease tissue	NA	NA
GSE140686	GSM4181323	sarcoma	disease tissue	NA	NA
GSE140686	GSM4181324	sarcoma	disease tissue	NA	NA
GSE140686	GSM4181325	sarcoma	disease tissue	NA	NA
GSE140686	GSM4181326	sarcoma	disease tissue	NA	NA
GSE140686	GSM4181327	sarcoma	disease tissue	NA	NA
GSE140686	GSM4181328	sarcoma	disease tissue	NA	NA
GSE140686	GSM4181329	sarcoma	disease tissue	NA	NA
GSE140686	GSM4181330	sarcoma	disease tissue	NA	NA
GSE140686	GSM4181331	sarcoma	disease tissue	NA	NA
GSE140686	GSM4181332	sarcoma	disease tissue	NA	NA
GSE140686	GSM4181333	sarcoma	disease tissue	NA	NA
GSE140686	GSM4181334	sarcoma	disease tissue	NA	NA
GSE140686	GSM4181335	sarcoma	disease tissue	NA	NA
GSE140686	GSM4181336	sarcoma	disease tissue	NA	NA
GSE140686	GSM4181337	sarcoma	disease tissue	NA	NA
GSE140686	GSM4181338	sarcoma	disease tissue	NA	NA
GSE140686	GSM4181339	sarcoma	disease tissue	NA	NA
GSE140686	GSM4181340	sarcoma	disease tissue	NA	NA
GSE140686	GSM4181341	sarcoma	disease tissue	NA	NA
GSE140686	GSM4181342	sarcoma	disease tissue	NA	NA
GSE140686	GSM4181343	sarcoma	disease tissue	NA	NA
GSE140686	GSM4181344	sarcoma	disease tissue	NA	NA
GSE140686	GSM4181345	sarcoma	disease tissue	NA	NA
GSE140686	GSM4181346	sarcoma	disease tissue	NA	NA
GSE140686	GSM4181347	sarcoma	disease tissue	NA	NA
GSE140686	GSM4181348	sarcoma	disease tissue	NA	NA
GSE140686	GSM4181349	sarcoma	disease tissue	NA	NA
GSE140686	GSM4181350	sarcoma	disease tissue	NA	NA
GSE140686	GSM4181351	sarcoma	disease tissue	NA	NA
GSE140686	GSM4181352	sarcoma	disease tissue	NA	NA
GSE140686	GSM4181353	sarcoma	disease tissue	NA	NA
GSE140686	GSM4181354	sarcoma	disease tissue	NA	NA
GSE140686	GSM4181355	sarcoma	disease tissue	NA	NA
GSE140686	GSM4181356	sarcoma	disease tissue	NA	NA
GSE140686	GSM4181357	sarcoma	disease tissue	NA	NA
GSE140686	GSM4181358	sarcoma	disease tissue	NA	NA
GSE140686	GSM4181359	sarcoma	disease tissue	NA	NA
GSE140686	GSM4181360	sarcoma	disease tissue	NA	NA
GSE140686	GSM4181361	sarcoma	disease tissue	NA	NA
GSE140686	GSM4181362	sarcoma	disease tissue	NA	NA
GSE140686	GSM4181363	sarcoma	disease tissue	NA	NA
GSE140686	GSM4181364	sarcoma	disease tissue	NA	NA
GSE140686	GSM4181365	sarcoma	disease tissue	NA	NA
GSE140686	GSM4181366	sarcoma	disease tissue	NA	NA
GSE140686	GSM4181367	sarcoma	disease tissue	NA	NA
GSE140686	GSM4181368	sarcoma	disease tissue	NA	NA
GSE140686	GSM4181369	sarcoma	disease tissue	NA	NA
GSE140686	GSM4181370	sarcoma	disease tissue	NA	NA
GSE140686	GSM4181371	sarcoma	disease tissue	NA	NA
GSE140686	GSM4181372	sarcoma	disease tissue	NA	NA
GSE140686	GSM4181373	sarcoma	disease tissue	NA	NA
GSE140686	GSM4181374	sarcoma	disease tissue	NA	NA
GSE140686	GSM4181375	sarcoma	disease tissue	NA	NA
GSE140686	GSM4181376	sarcoma	disease tissue	NA	NA
GSE140686	GSM4181377	sarcoma	disease tissue	NA	NA
GSE140686	GSM4181378	sarcoma	disease tissue	NA	NA
GSE140686	GSM4181379	sarcoma	disease tissue	NA	NA
GSE140686	GSM4181380	sarcoma	disease tissue	NA	NA
GSE140686	GSM4181381	sarcoma	disease tissue	NA	NA
GSE140686	GSM4181382	sarcoma	disease tissue	NA	NA
GSE140686	GSM4181383	sarcoma	disease tissue	NA	NA
GSE140686	GSM4181384	sarcoma	disease tissue	NA	NA
GSE140686	GSM4181385	sarcoma	disease tissue	NA	NA
GSE140686	GSM4181386	sarcoma	disease tissue	NA	NA
GSE140686	GSM4181387	sarcoma	disease tissue	NA	NA
GSE140686	GSM4181388	sarcoma	disease tissue	NA	NA
GSE140686	GSM4181389	sarcoma	disease tissue	NA	NA
GSE140686	GSM4181390	sarcoma	disease tissue	NA	NA
GSE140686	GSM4181391	sarcoma	disease tissue	NA	NA
GSE140686	GSM4181392	sarcoma	disease tissue	NA	NA
GSE140686	GSM4181393	sarcoma	disease tissue	NA	NA
GSE140686	GSM4181394	sarcoma	disease tissue	NA	NA
GSE140686	GSM4181395	sarcoma	disease tissue	NA	NA
GSE140686	GSM4181396	sarcoma	disease tissue	NA	NA
GSE140686	GSM4181397	sarcoma	disease tissue	NA	NA
GSE140686	GSM4181398	sarcoma	disease tissue	NA	NA
GSE140686	GSM4181399	sarcoma	disease tissue	NA	NA
GSE140686	GSM4181400	sarcoma	disease tissue	NA	NA
GSE140686	GSM4181401	sarcoma	disease tissue	NA	NA
GSE140686	GSM4181402	sarcoma	disease tissue	NA	NA
GSE140686	GSM4181403	sarcoma	disease tissue	NA	NA
GSE140686	GSM4181404	sarcoma	disease tissue	NA	NA
GSE140686	GSM4181405	sarcoma	disease tissue	NA	NA
GSE140686	GSM4181406	sarcoma	disease tissue	NA	NA
GSE140686	GSM4181407	sarcoma	disease tissue	NA	NA
GSE140686	GSM4181408	sarcoma	disease tissue	NA	NA
GSE140686	GSM4181409	sarcoma	disease tissue	NA	NA
GSE140686	GSM4181410	sarcoma	disease tissue	NA	NA
GSE140686	GSM4181411	sarcoma	disease tissue	NA	NA
GSE140686	GSM4181412	sarcoma	disease tissue	NA	NA
GSE140686	GSM4181413	sarcoma	disease tissue	NA	NA
GSE140686	GSM4181414	sarcoma	disease tissue	NA	NA
GSE140686	GSM4181415	sarcoma	disease tissue	NA	NA
GSE140686	GSM4181416	sarcoma	disease tissue	NA	NA
GSE140686	GSM4181417	sarcoma	disease tissue	NA	NA
GSE140686	GSM4181418	sarcoma	disease tissue	NA	NA
GSE140686	GSM4181419	sarcoma	disease tissue	NA	NA
GSE140686	GSM4181420	sarcoma	disease tissue	NA	NA
GSE140686	GSM4181421	sarcoma	disease tissue	NA	NA
GSE140686	GSM4181422	sarcoma	disease tissue	NA	NA
GSE140686	GSM4181423	sarcoma	disease tissue	NA	NA
GSE140686	GSM4181424	sarcoma	disease tissue	NA	NA
GSE140686	GSM4181425	sarcoma	disease tissue	NA	NA
GSE140686	GSM4181426	sarcoma	disease tissue	NA	NA
GSE140686	GSM4181427	sarcoma	disease tissue	NA	NA
GSE140686	GSM4181428	sarcoma	disease tissue	NA	NA
GSE140686	GSM4181429	sarcoma	disease tissue	NA	NA
GSE140686	GSM4181430	sarcoma	disease tissue	NA	NA
GSE140686	GSM4181431	sarcoma	disease tissue	NA	NA
GSE140686	GSM4181432	sarcoma	disease tissue	NA	NA
GSE140686	GSM4181433	sarcoma	disease tissue	NA	NA
GSE140686	GSM4181434	sarcoma	disease tissue	NA	NA
GSE140686	GSM4181435	sarcoma	disease tissue	NA	NA
GSE140686	GSM4181436	sarcoma	disease tissue	NA	NA
GSE140686	GSM4181437	sarcoma	disease tissue	NA	NA
GSE140686	GSM4181438	sarcoma	disease tissue	NA	NA
GSE140686	GSM4181439	sarcoma	disease tissue	NA	NA
GSE140686	GSM4181440	sarcoma	disease tissue	NA	NA
GSE140686	GSM4181441	sarcoma	disease tissue	NA	NA
GSE140686	GSM4181442	sarcoma	disease tissue	NA	NA
GSE140686	GSM4181443	sarcoma	disease tissue	NA	NA
GSE140686	GSM4181444	sarcoma	disease tissue	NA	NA
GSE140686	GSM4181445	sarcoma	disease tissue	NA	NA
GSE140686	GSM4181446	sarcoma	disease tissue	NA	NA
GSE140686	GSM4181447	sarcoma	disease tissue	NA	NA
GSE140686	GSM4181448	sarcoma	disease tissue	NA	NA
GSE140686	GSM4181449	sarcoma	disease tissue	NA	NA
GSE140686	GSM4181450	sarcoma	disease tissue	NA	NA
GSE140686	GSM4181451	sarcoma	disease tissue	NA	NA
GSE140686	GSM4181452	sarcoma	disease tissue	NA	NA
GSE140686	GSM4181453	sarcoma	disease tissue	NA	NA
GSE140686	GSM4181454	sarcoma	disease tissue	NA	NA
GSE140686	GSM4181455	sarcoma	disease tissue	NA	NA
GSE140686	GSM4181456	sarcoma	disease tissue	NA	NA
GSE140686	GSM4181457	sarcoma	disease tissue	NA	NA
GSE140686	GSM4181458	sarcoma	disease tissue	NA	NA
GSE140686	GSM4181459	sarcoma	disease tissue	NA	NA
GSE140686	GSM4181460	sarcoma	disease tissue	NA	NA
GSE140686	GSM4181461	sarcoma	disease tissue	NA	NA
GSE140686	GSM4181462	sarcoma	disease tissue	NA	NA
GSE140686	GSM4181463	sarcoma	disease tissue	NA	NA
GSE140686	GSM4181464	sarcoma	disease tissue	NA	NA
GSE140686	GSM4181465	sarcoma	disease tissue	NA	NA
GSE140686	GSM4181466	sarcoma	disease tissue	NA	NA
GSE140686	GSM4181467	sarcoma	disease tissue	NA	NA
GSE140686	GSM4181468	sarcoma	disease tissue	NA	NA
GSE140686	GSM4181469	sarcoma	disease tissue	NA	NA
GSE140686	GSM4181470	sarcoma	disease tissue	NA	NA
GSE140686	GSM4181471	sarcoma	disease tissue	NA	NA
GSE140686	GSM4181472	sarcoma	disease tissue	NA	NA
GSE140686	GSM4181473	sarcoma	disease tissue	NA	NA
GSE140686	GSM4181474	sarcoma	disease tissue	NA	NA
GSE140686	GSM4181475	sarcoma	disease tissue	NA	NA
GSE140686	GSM4181476	sarcoma	disease tissue	NA	NA
GSE140686	GSM4181477	sarcoma	disease tissue	NA	NA
GSE140686	GSM4181478	sarcoma	disease tissue	NA	NA
GSE140686	GSM4181479	sarcoma	disease tissue	NA	NA
GSE140686	GSM4181480	sarcoma	disease tissue	NA	NA
GSE140686	GSM4181481	sarcoma	disease tissue	NA	NA
GSE140686	GSM4181482	sarcoma	disease tissue	NA	NA
GSE140686	GSM4181483	sarcoma	disease tissue	NA	NA
GSE140686	GSM4181484	sarcoma	disease tissue	NA	NA
GSE140686	GSM4181485	sarcoma	disease tissue	NA	NA
GSE140686	GSM4181486	sarcoma	disease tissue	NA	NA
GSE140686	GSM4181487	sarcoma	disease tissue	NA	NA
GSE140686	GSM4181488	sarcoma	disease tissue	NA	NA
GSE140686	GSM4181489	sarcoma	disease tissue	NA	NA
GSE140686	GSM4181490	sarcoma	disease tissue	NA	NA
GSE140686	GSM4181491	sarcoma	disease tissue	NA	NA
GSE140686	GSM4181492	sarcoma	disease tissue	NA	NA
GSE140686	GSM4181493	sarcoma	disease tissue	NA	NA
GSE140686	GSM4181494	sarcoma	disease tissue	NA	NA
GSE140686	GSM4181495	sarcoma	disease tissue	NA	NA
GSE140686	GSM4181496	sarcoma	disease tissue	NA	NA
GSE140686	GSM4181497	sarcoma	disease tissue	NA	NA
GSE140686	GSM4181498	sarcoma	disease tissue	NA	NA
GSE140686	GSM4181499	sarcoma	disease tissue	NA	NA
GSE140686	GSM4181500	sarcoma	disease tissue	NA	NA
GSE140686	GSM4181501	sarcoma	disease tissue	NA	NA
GSE140686	GSM4181502	sarcoma	disease tissue	NA	NA
GSE140686	GSM4181503	sarcoma	disease tissue	NA	NA
GSE140686	GSM4181504	sarcoma	disease tissue	NA	NA
GSE140686	GSM4181505	sarcoma	disease tissue	NA	NA
GSE140686	GSM4181506	sarcoma	disease tissue	NA	NA
GSE140686	GSM4181507	sarcoma	disease tissue	NA	NA
GSE140686	GSM4181508	sarcoma	disease tissue	NA	NA
GSE140686	GSM4181509	sarcoma	disease tissue	NA	NA
GSE140686	GSM4181510	sarcoma	disease tissue	NA	NA
GSE140686	GSM4181511	sarcoma	disease tissue	NA	NA
GSE140686	GSM4181512	sarcoma	disease tissue	NA	NA
GSE140686	GSM4181513	sarcoma	disease tissue	NA	NA
GSE140686	GSM4181514	sarcoma	disease tissue	NA	NA
GSE140686	GSM4181515	sarcoma	disease tissue	NA	NA
GSE140686	GSM4181516	sarcoma	disease tissue	NA	NA
GSE140686	GSM4181517	sarcoma	disease tissue	NA	NA
GSE140686	GSM4181518	sarcoma	disease tissue	NA	NA
GSE140686	GSM4181519	sarcoma	disease tissue	NA	NA
GSE140686	GSM4181520	sarcoma	disease tissue	NA	NA
GSE140686	GSM4181521	sarcoma	disease tissue	NA	NA
GSE140686	GSM4181522	sarcoma	disease tissue	NA	NA
GSE140686	GSM4181523	sarcoma	disease tissue	NA	NA
GSE140686	GSM4181524	sarcoma	disease tissue	NA	NA
GSE140686	GSM4181525	sarcoma	disease tissue	NA	NA
GSE140686	GSM4181526	sarcoma	disease tissue	NA	NA
GSE140686	GSM4181527	sarcoma	disease tissue	NA	NA
GSE140686	GSM4181528	sarcoma	disease tissue	NA	NA
GSE140686	GSM4181529	sarcoma	disease tissue	NA	NA
GSE140686	GSM4181530	sarcoma	disease tissue	NA	NA
GSE140686	GSM4181531	sarcoma	disease tissue	NA	NA
GSE140686	GSM4181532	sarcoma	disease tissue	NA	NA
GSE140686	GSM4181533	sarcoma	disease tissue	NA	NA
GSE140686	GSM4181534	sarcoma	disease tissue	NA	NA
GSE140686	GSM4181535	sarcoma	disease tissue	NA	NA
GSE140686	GSM4181536	sarcoma	disease tissue	NA	NA
GSE140686	GSM4181537	sarcoma	disease tissue	NA	NA
GSE140686	GSM4181538	sarcoma	disease tissue	NA	NA
GSE140686	GSM4181539	sarcoma	disease tissue	NA	NA
GSE140686	GSM4181540	sarcoma	disease tissue	NA	NA
GSE140686	GSM4181541	sarcoma	disease tissue	NA	NA
GSE140686	GSM4181542	sarcoma	disease tissue	NA	NA
GSE140686	GSM4181543	sarcoma	disease tissue	NA	NA
GSE140686	GSM4181544	sarcoma	disease tissue	NA	NA
GSE140686	GSM4181545	sarcoma	disease tissue	NA	NA
GSE140686	GSM4181546	sarcoma	disease tissue	NA	NA
GSE140686	GSM4181547	sarcoma	disease tissue	NA	NA
GSE140686	GSM4181548	sarcoma	disease tissue	NA	NA
GSE140686	GSM4181549	sarcoma	disease tissue	NA	NA
GSE140686	GSM4181550	sarcoma	disease tissue	NA	NA
GSE140686	GSM4181551	sarcoma	disease tissue	NA	NA
GSE140686	GSM4181552	sarcoma	disease tissue	NA	NA
GSE140686	GSM4181553	sarcoma	disease tissue	NA	NA
GSE140686	GSM4181554	sarcoma	disease tissue	NA	NA
GSE140686	GSM4181555	sarcoma	disease tissue	NA	NA
GSE140686	GSM4181556	sarcoma	disease tissue	NA	NA
GSE140686	GSM4181557	sarcoma	disease tissue	NA	NA
GSE140686	GSM4181558	sarcoma	disease tissue	NA	NA
GSE140686	GSM4181559	sarcoma	disease tissue	NA	NA
GSE140686	GSM4181560	sarcoma	disease tissue	NA	NA
GSE140686	GSM4181561	sarcoma	disease tissue	NA	NA
GSE140686	GSM4181562	sarcoma	disease tissue	NA	NA
GSE140686	GSM4181563	sarcoma	disease tissue	NA	NA
GSE140686	GSM4181564	sarcoma	disease tissue	NA	NA
GSE140686	GSM4181565	sarcoma	disease tissue	NA	NA
GSE140686	GSM4181566	sarcoma	disease tissue	NA	NA
GSE140686	GSM4181567	sarcoma	disease tissue	NA	NA
GSE140686	GSM4181568	sarcoma	disease tissue	NA	NA
GSE140686	GSM4181569	sarcoma	disease tissue	NA	NA
GSE140686	GSM4181570	sarcoma	disease tissue	NA	NA
GSE140686	GSM4181571	sarcoma	disease tissue	NA	NA
GSE140686	GSM4181572	sarcoma	disease tissue	NA	NA
GSE140686	GSM4181573	sarcoma	disease tissue	NA	NA
GSE140686	GSM4181574	sarcoma	disease tissue	NA	NA
GSE140686	GSM4181575	sarcoma	disease tissue	NA	NA
GSE140686	GSM4181576	sarcoma	disease tissue	NA	NA
GSE140686	GSM4181577	sarcoma	disease tissue	NA	NA
GSE140686	GSM4181578	sarcoma	disease tissue	NA	NA
GSE140686	GSM4181579	sarcoma	disease tissue	NA	NA
GSE140686	GSM4181580	sarcoma	disease tissue	NA	NA
GSE140686	GSM4181581	sarcoma	disease tissue	NA	NA
GSE140686	GSM4181582	sarcoma	disease tissue	NA	NA
GSE140686	GSM4181583	sarcoma	disease tissue	NA	NA
GSE140686	GSM4181584	sarcoma	disease tissue	NA	NA
GSE140686	GSM4181585	sarcoma	disease tissue	NA	NA
GSE140686	GSM4181586	sarcoma	disease tissue	NA	NA
GSE140686	GSM4181587	sarcoma	disease tissue	NA	NA
GSE140686	GSM4181588	sarcoma	disease tissue	NA	NA
GSE140686	GSM4181589	sarcoma	disease tissue	NA	NA
GSE140686	GSM4181590	sarcoma	disease tissue	NA	NA
GSE140686	GSM4181591	sarcoma	disease tissue	NA	NA
GSE140686	GSM4181592	sarcoma	disease tissue	NA	NA
GSE140686	GSM4181593	sarcoma	disease tissue	NA	NA
GSE140686	GSM4181594	sarcoma	disease tissue	NA	NA
GSE140686	GSM4181595	sarcoma	disease tissue	NA	NA
GSE140686	GSM4181596	sarcoma	disease tissue	NA	NA
GSE140686	GSM4181597	sarcoma	disease tissue	NA	NA
GSE140686	GSM4181598	sarcoma	disease tissue	NA	NA
GSE140686	GSM4181599	sarcoma	disease tissue	NA	NA
GSE140686	GSM4181600	sarcoma	disease tissue	NA	NA
GSE140686	GSM4181601	sarcoma	disease tissue	NA	NA
GSE140686	GSM4181602	sarcoma	disease tissue	NA	NA
GSE140686	GSM4181603	sarcoma	disease tissue	NA	NA
GSE140686	GSM4181604	sarcoma	disease tissue	NA	NA
GSE140686	GSM4181605	sarcoma	disease tissue	NA	NA
GSE140686	GSM4181606	sarcoma	disease tissue	NA	NA
GSE140686	GSM4181607	sarcoma	disease tissue	NA	NA
GSE140686	GSM4181608	sarcoma	disease tissue	NA	NA
GSE140686	GSM4181609	sarcoma	disease tissue	NA	NA
GSE140686	GSM4181610	sarcoma	disease tissue	NA	NA
GSE140686	GSM4181611	sarcoma	disease tissue	NA	NA
GSE140686	GSM4181612	sarcoma	disease tissue	NA	NA
GSE140686	GSM4181613	sarcoma	disease tissue	NA	NA
GSE140686	GSM4181614	sarcoma	disease tissue	NA	NA
GSE140686	GSM4181615	sarcoma	disease tissue	NA	NA
GSE140686	GSM4181616	sarcoma	disease tissue	NA	NA
GSE140686	GSM4181617	sarcoma	disease tissue	NA	NA
GSE140686	GSM4181618	sarcoma	disease tissue	NA	NA
GSE140686	GSM4181619	sarcoma	disease tissue	NA	NA
GSE140686	GSM4181620	sarcoma	disease tissue	NA	NA
GSE140686	GSM4181621	sarcoma	disease tissue	NA	NA
GSE140686	GSM4181622	sarcoma	disease tissue	NA	NA
GSE140686	GSM4181623	sarcoma	disease tissue	NA	NA
GSE140686	GSM4181624	sarcoma	disease tissue	NA	NA
GSE140686	GSM4181625	sarcoma	disease tissue	NA	NA
GSE140686	GSM4181626	sarcoma	disease tissue	NA	NA
GSE140686	GSM4181627	sarcoma	disease tissue	NA	NA
GSE140686	GSM4181628	sarcoma	disease tissue	NA	NA
GSE140686	GSM4181629	sarcoma	disease tissue	NA	NA
GSE140686	GSM4181630	sarcoma	disease tissue	NA	NA
GSE140686	GSM4181631	sarcoma	disease tissue	NA	NA
GSE140686	GSM4181632	sarcoma	disease tissue	NA	NA
GSE140686	GSM4181633	sarcoma	disease tissue	NA	NA
GSE140686	GSM4181634	sarcoma	disease tissue	NA	NA
GSE140686	GSM4181635	sarcoma	disease tissue	NA	NA
GSE140686	GSM4181636	sarcoma	disease tissue	NA	NA
GSE140686	GSM4181637	sarcoma	disease tissue	NA	NA
GSE140686	GSM4181638	sarcoma	disease tissue	NA	NA
GSE140686	GSM4181639	sarcoma	disease tissue	NA	NA
GSE140686	GSM4181640	sarcoma	disease tissue	NA	NA
GSE140686	GSM4181641	sarcoma	disease tissue	NA	NA
GSE140686	GSM4181642	sarcoma	disease tissue	NA	NA
GSE140686	GSM4181643	sarcoma	disease tissue	NA	NA
GSE140686	GSM4181644	sarcoma	disease tissue	NA	NA
GSE140686	GSM4181645	sarcoma	disease tissue	NA	NA
GSE140686	GSM4181646	sarcoma	disease tissue	NA	NA
GSE140686	GSM4181647	sarcoma	disease tissue	NA	NA
GSE140686	GSM4181648	sarcoma	disease tissue	NA	NA
GSE140686	GSM4181649	sarcoma	disease tissue	NA	NA
GSE140686	GSM4181650	sarcoma	disease tissue	NA	NA
GSE140686	GSM4181651	sarcoma	disease tissue	NA	NA
GSE140686	GSM4181652	sarcoma	disease tissue	NA	NA
GSE140686	GSM4181653	sarcoma	disease tissue	NA	NA
GSE140686	GSM4181654	sarcoma	disease tissue	NA	NA
GSE140686	GSM4181655	sarcoma	disease tissue	NA	NA
GSE140686	GSM4181656	sarcoma	disease tissue	NA	NA
GSE140686	GSM4181657	sarcoma	disease tissue	NA	NA
GSE140686	GSM4181658	sarcoma	disease tissue	NA	NA
GSE140686	GSM4181659	sarcoma	disease tissue	NA	NA
GSE140686	GSM4181660	sarcoma	disease tissue	NA	NA
GSE140686	GSM4181661	sarcoma	disease tissue	NA	NA
GSE140686	GSM4181662	sarcoma	disease tissue	NA	NA
GSE140686	GSM4181663	sarcoma	disease tissue	NA	NA
GSE140686	GSM4181664	sarcoma	disease tissue	NA	NA
GSE140686	GSM4181665	sarcoma	disease tissue	NA	NA
GSE140686	GSM4181666	sarcoma	disease tissue	NA	NA
GSE140686	GSM4181667	sarcoma	disease tissue	NA	NA
GSE140686	GSM4181668	sarcoma	disease tissue	NA	NA
GSE140686	GSM4181669	sarcoma	disease tissue	NA	NA
GSE140686	GSM4181670	sarcoma	disease tissue	NA	NA
GSE140686	GSM4181671	sarcoma	disease tissue	NA	NA
GSE140686	GSM4181672	sarcoma	disease tissue	NA	NA
GSE140686	GSM4181673	sarcoma	disease tissue	NA	NA
GSE140686	GSM4181674	sarcoma	disease tissue	NA	NA
GSE140686	GSM4181675	sarcoma	disease tissue	NA	NA
GSE140686	GSM4181676	sarcoma	disease tissue	NA	NA
GSE140686	GSM4181677	sarcoma	disease tissue	NA	NA
GSE140686	GSM4181678	sarcoma	disease tissue	NA	NA
GSE140686	GSM4181679	sarcoma	disease tissue	NA	NA
GSE140686	GSM4181680	sarcoma	disease tissue	NA	NA
GSE140686	GSM4181681	sarcoma	disease tissue	NA	NA
GSE140686	GSM4181682	sarcoma	disease tissue	NA	NA
GSE140686	GSM4181683	sarcoma	disease tissue	NA	NA
GSE140686	GSM4181684	sarcoma	disease tissue	NA	NA
GSE140686	GSM4181685	sarcoma	disease tissue	NA	NA
GSE140686	GSM4181686	sarcoma	disease tissue	NA	NA
GSE140686	GSM4181687	sarcoma	disease tissue	NA	NA
GSE140686	GSM4181688	sarcoma	disease tissue	NA	NA
GSE140686	GSM4181689	sarcoma	disease tissue	NA	NA
GSE140686	GSM4181690	sarcoma	disease tissue	NA	NA
GSE140686	GSM4181691	sarcoma	disease tissue	NA	NA
GSE140686	GSM4181692	sarcoma	disease tissue	NA	NA
GSE140686	GSM4181693	sarcoma	disease tissue	NA	NA
GSE140686	GSM4181694	sarcoma	disease tissue	NA	NA
GSE140686	GSM4181695	sarcoma	disease tissue	NA	NA
GSE140686	GSM4181696	sarcoma	disease tissue	NA	NA
GSE140686	GSM4181697	sarcoma	disease tissue	NA	NA
GSE140686	GSM4181698	sarcoma	disease tissue	NA	NA
GSE140686	GSM4181699	sarcoma	disease tissue	NA	NA
GSE140686	GSM4181700	sarcoma	disease tissue	NA	NA
GSE140686	GSM4181701	sarcoma	disease tissue	NA	NA
GSE140686	GSM4181702	sarcoma	disease tissue	NA	NA
GSE140686	GSM4181703	sarcoma	disease tissue	NA	NA
GSE140686	GSM4181704	sarcoma	disease tissue	NA	NA
GSE140686	GSM4181705	sarcoma	disease tissue	NA	NA
GSE140686	GSM4181706	sarcoma	disease tissue	NA	NA
GSE140686	GSM4181707	sarcoma	disease tissue	NA	NA
GSE140686	GSM4181708	sarcoma	disease tissue	NA	NA
GSE140686	GSM4181709	sarcoma	disease tissue	NA	NA
GSE140686	GSM4181710	sarcoma	disease tissue	NA	NA
GSE140686	GSM4181711	sarcoma	disease tissue	NA	NA
GSE140686	GSM4181712	sarcoma	disease tissue	NA	NA
GSE140686	GSM4181713	sarcoma	disease tissue	NA	NA
GSE140686	GSM4181714	sarcoma	disease tissue	NA	NA
GSE140686	GSM4181715	sarcoma	disease tissue	NA	NA
GSE140686	GSM4181716	sarcoma	disease tissue	NA	NA
GSE140686	GSM4181717	sarcoma	disease tissue	NA	NA
GSE140686	GSM4181718	sarcoma	disease tissue	NA	NA
GSE140686	GSM4181719	sarcoma	disease tissue	NA	NA
GSE140686	GSM4181720	sarcoma	disease tissue	NA	NA
GSE140686	GSM4181721	sarcoma	disease tissue	NA	NA
GSE140686	GSM4181722	sarcoma	disease tissue	NA	NA
GSE140686	GSM4181723	sarcoma	disease tissue	NA	NA
GSE140686	GSM4181724	sarcoma	disease tissue	NA	NA
GSE140686	GSM4181725	sarcoma	disease tissue	NA	NA
GSE140686	GSM4181726	sarcoma	disease tissue	NA	NA
GSE140686	GSM4181727	sarcoma	disease tissue	NA	NA
GSE140686	GSM4181728	sarcoma	disease tissue	NA	NA
GSE140686	GSM4181729	sarcoma	disease tissue	NA	NA
GSE140686	GSM4181730	sarcoma	disease tissue	NA	NA
GSE140686	GSM4181731	sarcoma	disease tissue	NA	NA
GSE140686	GSM4181732	sarcoma	disease tissue	NA	NA
GSE140686	GSM4181733	sarcoma	disease tissue	NA	NA
GSE140686	GSM4181734	sarcoma	disease tissue	NA	NA
GSE140686	GSM4181735	sarcoma	disease tissue	NA	NA
GSE140686	GSM4181736	sarcoma	disease tissue	NA	NA
GSE140686	GSM4181737	sarcoma	disease tissue	NA	NA
GSE140686	GSM4181738	sarcoma	disease tissue	NA	NA
GSE140686	GSM4181739	sarcoma	disease tissue	NA	NA
GSE140686	GSM4181740	sarcoma	disease tissue	NA	NA
GSE140686	GSM4181741	sarcoma	disease tissue	NA	NA
GSE140686	GSM4181742	sarcoma	disease tissue	NA	NA
GSE140686	GSM4181743	sarcoma	disease tissue	NA	NA
GSE140686	GSM4181744	sarcoma	disease tissue	NA	NA
GSE140686	GSM4181745	sarcoma	disease tissue	NA	NA
GSE140686	GSM4181746	sarcoma	disease tissue	NA	NA
GSE140686	GSM4181747	sarcoma	disease tissue	NA	NA
GSE140686	GSM4181748	sarcoma	disease tissue	NA	NA
GSE140686	GSM4181749	sarcoma	disease tissue	NA	NA
GSE140686	GSM4181750	sarcoma	disease tissue	NA	NA
GSE140686	GSM4181751	sarcoma	disease tissue	NA	NA
GSE140686	GSM4181752	sarcoma	disease tissue	NA	NA
GSE140686	GSM4181753	sarcoma	disease tissue	NA	NA
GSE140686	GSM4181754	sarcoma	disease tissue	NA	NA
GSE140686	GSM4181755	sarcoma	disease tissue	NA	NA
GSE140686	GSM4181756	sarcoma	disease tissue	NA	NA
GSE140686	GSM4181757	sarcoma	disease tissue	NA	NA
GSE140686	GSM4181758	sarcoma	disease tissue	NA	NA
GSE140686	GSM4181759	sarcoma	disease tissue	NA	NA
GSE140686	GSM4181760	sarcoma	disease tissue	NA	NA
GSE140686	GSM4181761	sarcoma	disease tissue	NA	NA
GSE140686	GSM4181762	sarcoma	disease tissue	NA	NA
GSE140686	GSM4181763	sarcoma	disease tissue	NA	NA
GSE140686	GSM4181764	sarcoma	disease tissue	NA	NA
GSE140686	GSM4181765	sarcoma	disease tissue	NA	NA
GSE140686	GSM4181766	sarcoma	disease tissue	NA	NA
GSE140686	GSM4181767	sarcoma	disease tissue	NA	NA
GSE140686	GSM4181768	sarcoma	disease tissue	NA	NA
GSE140686	GSM4181769	sarcoma	disease tissue	NA	NA
GSE140686	GSM4181770	sarcoma	disease tissue	NA	NA
GSE140686	GSM4181771	sarcoma	disease tissue	NA	NA
GSE140686	GSM4181772	sarcoma	disease tissue	NA	NA
GSE140686	GSM4181773	sarcoma	disease tissue	NA	NA
GSE140686	GSM4181774	sarcoma	disease tissue	NA	NA
GSE140686	GSM4181775	sarcoma	disease tissue	NA	NA
GSE140686	GSM4181776	sarcoma	disease tissue	NA	NA
GSE140686	GSM4181777	sarcoma	disease tissue	NA	NA
GSE140686	GSM4181778	sarcoma	disease tissue	NA	NA
GSE140686	GSM4181779	sarcoma	disease tissue	NA	NA
GSE140686	GSM4181780	sarcoma	disease tissue	NA	NA
GSE140686	GSM4181781	sarcoma	disease tissue	NA	NA
GSE140686	GSM4181782	sarcoma	disease tissue	NA	NA
GSE140686	GSM4181783	sarcoma	disease tissue	NA	NA
GSE140686	GSM4181784	sarcoma	disease tissue	NA	NA
GSE140686	GSM4181785	sarcoma	disease tissue	NA	NA
GSE140686	GSM4181786	sarcoma	disease tissue	NA	NA
GSE140686	GSM4181787	sarcoma	disease tissue	NA	NA
GSE140686	GSM4181788	sarcoma	disease tissue	NA	NA
GSE140686	GSM4181789	sarcoma	disease tissue	NA	NA
GSE140686	GSM4181790	sarcoma	disease tissue	NA	NA
GSE140686	GSM4181791	sarcoma	disease tissue	NA	NA
GSE140686	GSM4181792	sarcoma	disease tissue	NA	NA
GSE140686	GSM4181793	sarcoma	disease tissue	NA	NA
GSE140686	GSM4181794	sarcoma	disease tissue	NA	NA
GSE140686	GSM4181795	sarcoma	disease tissue	NA	NA
GSE140686	GSM4181796	sarcoma	disease tissue	NA	NA
GSE140686	GSM4181797	sarcoma	disease tissue	NA	NA
GSE140686	GSM4181798	sarcoma	disease tissue	NA	NA
GSE140686	GSM4181799	sarcoma	disease tissue	NA	NA
GSE140686	GSM4181800	sarcoma	disease tissue	NA	NA
GSE140686	GSM4181801	sarcoma	disease tissue	NA	NA
GSE140686	GSM4181802	sarcoma	disease tissue	NA	NA
GSE140686	GSM4181803	sarcoma	disease tissue	NA	NA
GSE140686	GSM4181804	sarcoma	disease tissue	NA	NA
GSE140686	GSM4181805	sarcoma	disease tissue	NA	NA
GSE140686	GSM4181806	sarcoma	disease tissue	NA	NA
GSE140686	GSM4181807	sarcoma	disease tissue	NA	NA
GSE140686	GSM4181808	sarcoma	disease tissue	NA	NA
GSE140686	GSM4181809	sarcoma	disease tissue	NA	NA
GSE140686	GSM4181810	sarcoma	disease tissue	NA	NA
GSE140686	GSM4181811	sarcoma	disease tissue	NA	NA
GSE140686	GSM4181812	sarcoma	disease tissue	NA	NA
GSE140686	GSM4181813	sarcoma	disease tissue	NA	NA
GSE140686	GSM4181814	sarcoma	disease tissue	NA	NA
GSE140686	GSM4181815	sarcoma	disease tissue	NA	NA
GSE140686	GSM4181816	sarcoma	disease tissue	NA	NA
GSE140686	GSM4181817	sarcoma	disease tissue	NA	NA
GSE140686	GSM4181818	sarcoma	disease tissue	NA	NA
GSE140686	GSM4181819	sarcoma	disease tissue	NA	NA
GSE140686	GSM4181820	sarcoma	disease tissue	NA	NA
GSE140686	GSM4181821	sarcoma	disease tissue	NA	NA
GSE140686	GSM4181822	sarcoma	disease tissue	NA	NA
GSE140686	GSM4181823	sarcoma	disease tissue	NA	NA
GSE140686	GSM4181824	sarcoma	disease tissue	NA	NA
GSE140686	GSM4181825	sarcoma	disease tissue	NA	NA
GSE140686	GSM4181826	sarcoma	disease tissue	NA	NA
GSE140686	GSM4181827	sarcoma	disease tissue	NA	NA
GSE140686	GSM4181828	sarcoma	disease tissue	NA	NA
GSE140686	GSM4181829	sarcoma	disease tissue	NA	NA
GSE140686	GSM4181830	sarcoma	disease tissue	NA	NA
GSE140686	GSM4181831	sarcoma	disease tissue	NA	NA
GSE140686	GSM4181832	sarcoma	disease tissue	NA	NA
GSE140686	GSM4181833	sarcoma	disease tissue	NA	NA
GSE140686	GSM4181834	sarcoma	disease tissue	NA	NA
GSE140686	GSM4181835	sarcoma	disease tissue	NA	NA
GSE140686	GSM4181836	sarcoma	disease tissue	NA	NA
GSE140686	GSM4181837	sarcoma	disease tissue	NA	NA
GSE140686	GSM4181838	sarcoma	disease tissue	NA	NA
GSE140686	GSM4181839	sarcoma	disease tissue	NA	NA
GSE140686	GSM4181840	sarcoma	disease tissue	NA	NA
GSE140686	GSM4181841	sarcoma	disease tissue	NA	NA
GSE140686	GSM4181842	sarcoma	disease tissue	NA	NA
GSE140686	GSM4181843	sarcoma	disease tissue	NA	NA
GSE140686	GSM4181844	sarcoma	disease tissue	NA	NA
GSE140686	GSM4181845	sarcoma	disease tissue	NA	NA
GSE140686	GSM4181846	sarcoma	disease tissue	NA	NA
GSE140686	GSM4181847	sarcoma	disease tissue	NA	NA
GSE140686	GSM4181848	sarcoma	disease tissue	NA	NA
GSE140686	GSM4181849	sarcoma	disease tissue	NA	NA
GSE140686	GSM4181850	sarcoma	disease tissue	NA	NA
GSE140686	GSM4181851	sarcoma	disease tissue	NA	NA
GSE140686	GSM4181852	sarcoma	disease tissue	NA	NA
GSE140686	GSM4181853	sarcoma	disease tissue	NA	NA
GSE140686	GSM4181854	sarcoma	disease tissue	NA	NA
GSE140686	GSM4181855	sarcoma	disease tissue	NA	NA
GSE140686	GSM4181856	sarcoma	disease tissue	NA	NA
GSE140686	GSM4181857	sarcoma	disease tissue	NA	NA
GSE140686	GSM4181858	sarcoma	disease tissue	NA	NA
GSE140686	GSM4181859	sarcoma	disease tissue	NA	NA
GSE140686	GSM4181860	sarcoma	disease tissue	NA	NA
GSE140686	GSM4181861	sarcoma	disease tissue	NA	NA
GSE140686	GSM4181862	sarcoma	disease tissue	NA	NA
GSE140686	GSM4181863	sarcoma	disease tissue	NA	NA
GSE140686	GSM4181864	sarcoma	disease tissue	NA	NA
GSE140686	GSM4181865	sarcoma	disease tissue	NA	NA
GSE140686	GSM4181866	sarcoma	disease tissue	NA	NA
GSE140686	GSM4181867	sarcoma	disease tissue	NA	NA
GSE140686	GSM4181868	sarcoma	disease tissue	NA	NA
GSE140686	GSM4181869	sarcoma	disease tissue	NA	NA
GSE140686	GSM4181870	sarcoma	disease tissue	NA	NA
GSE140686	GSM4181871	sarcoma	disease tissue	NA	NA
GSE140686	GSM4181872	sarcoma	disease tissue	NA	NA
GSE140686	GSM4181873	sarcoma	disease tissue	NA	NA
GSE140686	GSM4181874	sarcoma	disease tissue	NA	NA
GSE140686	GSM4181875	sarcoma	disease tissue	NA	NA
GSE140686	GSM4181876	sarcoma	disease tissue	NA	NA
GSE140686	GSM4181877	sarcoma	disease tissue	NA	NA
GSE140686	GSM4181878	sarcoma	disease tissue	NA	NA
GSE140686	GSM4181879	sarcoma	disease tissue	NA	NA
GSE140686	GSM4181880	sarcoma	disease tissue	NA	NA
GSE140686	GSM4181881	sarcoma	disease tissue	NA	NA
GSE140686	GSM4181882	sarcoma	disease tissue	NA	NA
GSE140686	GSM4181883	sarcoma	disease tissue	NA	NA
GSE140686	GSM4181884	sarcoma	disease tissue	NA	NA
GSE140686	GSM4181885	sarcoma	disease tissue	NA	NA
GSE140686	GSM4181886	sarcoma	disease tissue	NA	NA
GSE140686	GSM4181887	sarcoma	disease tissue	NA	NA
GSE140686	GSM4181888	sarcoma	disease tissue	NA	NA
GSE140686	GSM4181889	sarcoma	disease tissue	NA	NA
GSE140686	GSM4181890	sarcoma	disease tissue	NA	NA
GSE140686	GSM4181891	sarcoma	disease tissue	NA	NA
GSE140686	GSM4181892	sarcoma	disease tissue	NA	NA
GSE140686	GSM4181893	sarcoma	disease tissue	NA	NA
GSE140686	GSM4181894	sarcoma	disease tissue	NA	NA
GSE140686	GSM4181895	sarcoma	disease tissue	NA	NA
GSE140686	GSM4181896	sarcoma	disease tissue	NA	NA
GSE140686	GSM4181897	sarcoma	disease tissue	NA	NA
GSE140686	GSM4181898	sarcoma	disease tissue	NA	NA
GSE140686	GSM4181899	sarcoma	disease tissue	NA	NA
GSE140686	GSM4181900	sarcoma	disease tissue	NA	NA
GSE140686	GSM4181901	sarcoma	disease tissue	NA	NA
GSE140686	GSM4181902	sarcoma	disease tissue	NA	NA
GSE140686	GSM4181903	sarcoma	disease tissue	NA	NA
GSE140686	GSM4181904	sarcoma	disease tissue	NA	NA
GSE140686	GSM4181905	sarcoma	disease tissue	NA	NA
GSE140686	GSM4181906	sarcoma	disease tissue	NA	NA
GSE140686	GSM4181907	sarcoma	disease tissue	NA	NA
GSE140686	GSM4181908	sarcoma	disease tissue	NA	NA
GSE140686	GSM4181909	sarcoma	disease tissue	NA	NA
GSE140686	GSM4181910	sarcoma	disease tissue	NA	NA
GSE140686	GSM4181911	sarcoma	disease tissue	NA	NA
GSE140686	GSM4181912	sarcoma	disease tissue	NA	NA
GSE140686	GSM4181913	sarcoma	disease tissue	NA	NA
GSE140686	GSM4181914	sarcoma	disease tissue	NA	NA
GSE140686	GSM4181915	sarcoma	disease tissue	NA	NA
GSE140686	GSM4181916	sarcoma	disease tissue	NA	NA
GSE140686	GSM4181917	sarcoma	disease tissue	NA	NA
GSE140686	GSM4181918	sarcoma	disease tissue	NA	NA
GSE140686	GSM4181919	sarcoma	disease tissue	NA	NA
GSE140686	GSM4181920	sarcoma	disease tissue	NA	NA
GSE140686	GSM4181921	sarcoma	disease tissue	NA	NA
GSE140686	GSM4181922	sarcoma	disease tissue	NA	NA
GSE140686	GSM4181923	sarcoma	disease tissue	NA	NA
GSE140686	GSM4181924	sarcoma	disease tissue	NA	NA
GSE140686	GSM4181925	sarcoma	disease tissue	NA	NA
GSE140686	GSM4181926	sarcoma	disease tissue	NA	NA
GSE140686	GSM4181927	sarcoma	disease tissue	NA	NA
GSE140686	GSM4181928	sarcoma	disease tissue	NA	NA
GSE140686	GSM4181929	sarcoma	disease tissue	NA	NA
GSE140686	GSM4181930	sarcoma	disease tissue	NA	NA
GSE140686	GSM4181931	sarcoma	disease tissue	NA	NA
GSE140686	GSM4181932	sarcoma	disease tissue	NA	NA
GSE140686	GSM4181933	sarcoma	disease tissue	NA	NA
GSE140686	GSM4181934	sarcoma	disease tissue	NA	NA
GSE140686	GSM4181935	sarcoma	disease tissue	NA	NA
GSE140686	GSM4181936	sarcoma	disease tissue	NA	NA
GSE140686	GSM4181937	sarcoma	disease tissue	NA	NA
GSE140686	GSM4181938	sarcoma	disease tissue	NA	NA
GSE140686	GSM4181939	sarcoma	disease tissue	NA	NA
GSE140686	GSM4181940	sarcoma	disease tissue	NA	NA
GSE140686	GSM4181941	sarcoma	disease tissue	NA	NA
GSE140686	GSM4181942	sarcoma	disease tissue	NA	NA
GSE140686	GSM4181943	sarcoma	disease tissue	NA	NA
GSE140686	GSM4181944	sarcoma	disease tissue	NA	NA
GSE140686	GSM4181945	sarcoma	disease tissue	NA	NA
GSE140686	GSM4181946	sarcoma	disease tissue	NA	NA
GSE140686	GSM4181947	sarcoma	disease tissue	NA	NA
GSE140686	GSM4181948	sarcoma	disease tissue	NA	NA
GSE140686	GSM4181949	sarcoma	disease tissue	NA	NA
GSE140686	GSM4181950	sarcoma	disease tissue	NA	NA
GSE140686	GSM4181951	sarcoma	disease tissue	NA	NA
GSE140686	GSM4181952	sarcoma	disease tissue	NA	NA
GSE140686	GSM4181953	sarcoma	disease tissue	NA	NA
GSE140686	GSM4181954	sarcoma	disease tissue	NA	NA
GSE140686	GSM4181955	sarcoma	disease tissue	NA	NA
GSE140686	GSM4181956	sarcoma	disease tissue	NA	NA
GSE140686	GSM4181957	sarcoma	disease tissue	NA	NA
GSE140692	GSM4182017	whole blood	control	NA	M
GSE140692	GSM4182018	whole blood	control	NA	M
GSE140692	GSM4182019	whole blood	control	NA	M
GSE140692	GSM4182020	whole blood	control	NA	M
GSE140692	GSM4182021	whole blood	control	NA	M
GSE140692	GSM4182022	whole blood	control	NA	M
GSE140692	GSM4182023	whole blood	control	NA	M
GSE140692	GSM4182024	whole blood	control	NA	M
GSE140692	GSM4182025	whole blood	control	NA	M
GSE140692	GSM4182026	whole blood	control	NA	M
GSE140692	GSM4182027	whole blood	control	NA	M
GSE140692	GSM4182028	whole blood	control	NA	M
GSE140692	GSM4182029	whole blood	control	NA	M
GSE140692	GSM4182030	whole blood	control	NA	M
GSE140692	GSM4182031	whole blood	control	NA	M
GSE140692	GSM4182032	whole blood	control	NA	M
GSE140692	GSM4182033	whole blood	control	NA	M
GSE140692	GSM4182034	whole blood	control	NA	M
GSE140692	GSM4182035	whole blood	control	NA	M
GSE140692	GSM4182036	whole blood	control	NA	M
GSE140692	GSM4182037	whole blood	control	NA	M
GSE140692	GSM4182038	whole blood	control	NA	M
GSE140692	GSM4182039	whole blood	control	NA	M
GSE140692	GSM4182040	whole blood	control	NA	M
GSE140800	GSM4185524	peripheral blood mononuclear cell	disease tissue	33.7	M
GSE140800	GSM4185525	peripheral blood mononuclear cell	disease tissue	55.7	F
GSE140800	GSM4185526	peripheral blood mononuclear cell	disease tissue	34.8	M
GSE140800	GSM4185527	peripheral blood mononuclear cell	disease tissue	46.2	M
GSE140800	GSM4185528	peripheral blood mononuclear cell	disease tissue	45.7	F
GSE140800	GSM4185529	peripheral blood mononuclear cell	disease tissue	39.6	M
GSE140800	GSM4185530	peripheral blood mononuclear cell	disease tissue	47.8	F
GSE140800	GSM4185531	peripheral blood mononuclear cell	disease tissue	28.3	M
GSE140800	GSM4185532	peripheral blood mononuclear cell	disease tissue	37	M
GSE140800	GSM4185533	peripheral blood mononuclear cell	disease tissue	36.7	F
GSE140800	GSM4185534	peripheral blood mononuclear cell	disease tissue	49.8	F
GSE140800	GSM4185535	peripheral blood mononuclear cell	disease tissue	39.9	F
GSE140800	GSM4185536	peripheral blood mononuclear cell	disease tissue	37.2	F
GSE140800	GSM4185537	peripheral blood mononuclear cell	disease tissue	38	M
GSE140800	GSM4185538	peripheral blood mononuclear cell	disease tissue	33.1	M
GSE140800	GSM4185539	peripheral blood mononuclear cell	disease tissue	28.7	M
GSE140800	GSM4185540	peripheral blood mononuclear cell	disease tissue	26.6	M
GSE140800	GSM4185541	peripheral blood mononuclear cell	disease tissue	44.8	F
GSE140800	GSM4185542	peripheral blood mononuclear cell	disease tissue	30.1	F
GSE140800	GSM4185543	peripheral blood mononuclear cell	disease tissue	46.2	F
GSE140800	GSM4185544	peripheral blood mononuclear cell	disease tissue	38.4	M
GSE140800	GSM4185545	peripheral blood mononuclear cell	disease tissue	26.2	M
GSE140800	GSM4185546	peripheral blood mononuclear cell	disease tissue	43.8	M
GSE140800	GSM4185547	peripheral blood mononuclear cell	disease tissue	41.3	F
GSE140800	GSM4185548	peripheral blood mononuclear cell	disease tissue	50	F
GSE140800	GSM4185549	peripheral blood mononuclear cell	disease tissue	46	M
GSE140800	GSM4185550	peripheral blood mononuclear cell	disease tissue	51.1	M
GSE140800	GSM4185551	peripheral blood mononuclear cell	disease tissue	47.8	F
GSE140800	GSM4185552	peripheral blood mononuclear cell	disease tissue	43.5	M
GSE140800	GSM4185553	peripheral blood mononuclear cell	disease tissue	48.4	M
GSE140800	GSM4185554	peripheral blood mononuclear cell	disease tissue	35.4	F
GSE140800	GSM4185555	peripheral blood mononuclear cell	disease tissue	35.7	F
GSE140800	GSM4185556	peripheral blood mononuclear cell	disease tissue	40	F
GSE140800	GSM4185557	peripheral blood mononuclear cell	disease tissue	56.6	F
GSE140800	GSM4185558	peripheral blood mononuclear cell	disease tissue	45.8	M
GSE140800	GSM4185559	peripheral blood mononuclear cell	disease tissue	31	M
GSE140800	GSM4185560	peripheral blood mononuclear cell	disease tissue	29	M
GSE140800	GSM4185561	peripheral blood mononuclear cell	disease tissue	41	M
GSE140800	GSM4185562	peripheral blood mononuclear cell	disease tissue	34	M
GSE140800	GSM4185563	peripheral blood mononuclear cell	disease tissue	33	F
GSE140800	GSM4185564	peripheral blood mononuclear cell	disease tissue	30	M
GSE140800	GSM4185565	peripheral blood mononuclear cell	disease tissue	21	F
GSE140800	GSM4185566	peripheral blood mononuclear cell	disease tissue	28	F
GSE140800	GSM4185567	peripheral blood mononuclear cell	disease tissue	36.7	F
GSE140800	GSM4185568	peripheral blood mononuclear cell	disease tissue	40.4	F
GSE140800	GSM4185569	peripheral blood mononuclear cell	disease tissue	24.3	F
GSE140800	GSM4185570	peripheral blood mononuclear cell	disease tissue	33.1	F
GSE140800	GSM4185571	peripheral blood mononuclear cell	disease tissue	50.1	F
GSE140800	GSM4185572	peripheral blood mononuclear cell	disease tissue	45.4	F
GSE140800	GSM4185573	peripheral blood mononuclear cell	disease tissue	44.5	F
GSE140800	GSM4185574	peripheral blood mononuclear cell	disease tissue	22	M
GSE140800	GSM4185575	peripheral blood mononuclear cell	disease tissue	23	M
GSE140800	GSM4185576	peripheral blood mononuclear cell	disease tissue	23	M
GSE140800	GSM4185577	peripheral blood mononuclear cell	disease tissue	23	M
GSE140800	GSM4185578	peripheral blood mononuclear cell	disease tissue	24	M
GSE140800	GSM4185579	peripheral blood mononuclear cell	disease tissue	24	M
GSE140800	GSM4185580	peripheral blood mononuclear cell	disease tissue	26	M
GSE140800	GSM4185581	peripheral blood mononuclear cell	disease tissue	28	M
GSE140800	GSM4185582	peripheral blood mononuclear cell	disease tissue	28	M
GSE140800	GSM4185583	peripheral blood mononuclear cell	disease tissue	29	M
GSE140800	GSM4185584	peripheral blood mononuclear cell	disease tissue	30	M
GSE140800	GSM4185585	peripheral blood mononuclear cell	disease tissue	31	M
GSE140800	GSM4185586	peripheral blood mononuclear cell	disease tissue	32.4	M
GSE140800	GSM4185587	peripheral blood mononuclear cell	disease tissue	35	M
GSE140800	GSM4185588	peripheral blood mononuclear cell	disease tissue	35	M
GSE140800	GSM4185589	peripheral blood mononuclear cell	disease tissue	35	M
GSE140800	GSM4185590	peripheral blood mononuclear cell	disease tissue	35	M
GSE140800	GSM4185591	peripheral blood mononuclear cell	disease tissue	37	M
GSE140800	GSM4185592	peripheral blood mononuclear cell	disease tissue	37.1	M
GSE140800	GSM4185593	peripheral blood mononuclear cell	disease tissue	38	M
GSE141065	GSM4193880	cord blood	control	NA	M
GSE141065	GSM4193881	cord blood	control	NA	F
GSE141065	GSM4193882	cord blood	control	NA	F
GSE141065	GSM4193883	cord blood	control	NA	M
GSE141065	GSM4193884	cord blood	control	NA	M
GSE141065	GSM4193885	cord blood	control	NA	M
GSE141065	GSM4193886	cord blood	control	NA	M
GSE141065	GSM4193887	cord blood	control	NA	F
GSE141065	GSM4193888	cord blood	control	NA	F
GSE141065	GSM4193889	cord blood	control	NA	M
GSE141065	GSM4193890	cord blood	control	NA	M
GSE141065	GSM4193891	cord blood	control	NA	F
GSE141065	GSM4193892	cord blood	control	NA	M
GSE141065	GSM4193893	cord blood	control	NA	M
GSE141065	GSM4193894	cord blood	control	NA	F
GSE141065	GSM4193895	cord blood	control	NA	M
GSE141065	GSM4193896	cord blood	control	NA	M
GSE141065	GSM4193897	cord blood	control	NA	M
GSE141065	GSM4193898	cord blood	control	NA	M
GSE141065	GSM4193899	cord blood	control	NA	M
GSE141065	GSM4193900	cord blood	control	NA	F
GSE141065	GSM4193901	cord blood	control	NA	M
GSE141065	GSM4193902	cord blood	control	NA	M
GSE141065	GSM4193903	cord blood	control	NA	F
GSE141065	GSM4193904	cord blood	control	NA	F
GSE141065	GSM4193905	cord blood	control	NA	M
GSE141065	GSM4193906	cord blood	control	NA	M
GSE141065	GSM4193907	cord blood	control	NA	F
GSE141065	GSM4193908	cord blood	control	NA	M
GSE141065	GSM4193909	cord blood	control	NA	F
GSE141065	GSM4193910	cord blood	control	NA	M
GSE141065	GSM4193911	cord blood	control	NA	M
GSE141065	GSM4193912	cord blood	control	NA	F
GSE141065	GSM4193913	cord blood	control	NA	M
GSE141065	GSM4193914	cord blood	control	NA	M
GSE141065	GSM4193915	cord blood	control	NA	F
GSE141065	GSM4193916	cord blood	control	NA	M
GSE141065	GSM4193917	cord blood	control	NA	F
GSE141065	GSM4193918	cord blood	control	NA	F
GSE141065	GSM4193919	cord blood	control	NA	M
GSE141065	GSM4193920	cord blood	control	NA	F
GSE141065	GSM4193921	cord blood	control	NA	F
GSE141065	GSM4193922	cord blood	control	NA	M
GSE141065	GSM4193923	cord blood	control	NA	M
GSE141065	GSM4193924	cord blood	control	NA	F
GSE141065	GSM4193925	cord blood	control	NA	M
GSE141065	GSM4193926	cord blood	control	NA	F
GSE141065	GSM4193927	cord blood	control	NA	F
GSE141065	GSM4193928	cord blood	control	NA	M
GSE141065	GSM4193929	cord blood	control	NA	M
GSE141065	GSM4193930	cord blood	control	NA	M
GSE141065	GSM4193931	cord blood	control	NA	F
GSE141065	GSM4193932	cord blood	control	NA	M
GSE141065	GSM4193933	cord blood	control	NA	F
GSE141065	GSM4193934	cord blood	control	NA	M
GSE141065	GSM4193935	cord blood	control	NA	M
GSE141065	GSM4193936	cord blood	control	NA	M
GSE141065	GSM4193937	cord blood	control	NA	M
GSE141065	GSM4193938	cord blood	control	NA	F
GSE141065	GSM4193939	cord blood	control	NA	F
GSE141065	GSM4193940	cord blood	control	NA	F
GSE141065	GSM4193941	cord blood	control	NA	M
GSE141065	GSM4193942	cord blood	control	NA	F
GSE141065	GSM4193943	cord blood	control	NA	M
GSE141065	GSM4193944	cord blood	control	NA	M
GSE141065	GSM4193945	cord blood	control	NA	F
GSE141065	GSM4193946	cord blood	control	NA	M
GSE141065	GSM4193947	cord blood	control	NA	M
GSE141065	GSM4193948	cord blood	control	NA	F
GSE141065	GSM4193949	cord blood	control	NA	M
GSE141065	GSM4193950	cord blood	control	NA	F
GSE141065	GSM4193951	cord blood	control	NA	M
GSE141065	GSM4193952	cord blood	control	NA	M
GSE141065	GSM4193953	cord blood	control	NA	M
GSE141065	GSM4193954	cord blood	control	NA	M
GSE141065	GSM4193955	cord blood	control	NA	F
GSE141065	GSM4193956	cord blood	control	NA	M
GSE141065	GSM4193957	cord blood	control	NA	M
GSE141065	GSM4193958	cord blood	control	NA	M
GSE141065	GSM4193959	cord blood	control	NA	F
GSE141065	GSM4193960	cord blood	control	NA	M
GSE141065	GSM4193961	cord blood	control	NA	F
GSE141065	GSM4193962	cord blood	control	NA	F
GSE141065	GSM4193963	cord blood	control	NA	M
GSE141065	GSM4193964	cord blood	control	NA	F
GSE141065	GSM4193965	cord blood	control	NA	F
GSE141065	GSM4193966	cord blood	control	NA	M
GSE141065	GSM4193967	cord blood	control	NA	M
GSE141065	GSM4193968	cord blood	control	NA	F
GSE141065	GSM4193969	cord blood	control	NA	M
GSE141065	GSM4193970	cord blood	control	NA	M
GSE141065	GSM4193971	cord blood	control	NA	F
GSE141065	GSM4193972	cord blood	control	NA	F
GSE141065	GSM4193973	cord blood	control	NA	F
GSE141065	GSM4193974	cord blood	control	NA	M
GSE141065	GSM4193975	cord blood	control	NA	M
GSE141065	GSM4193976	cord blood	control	NA	M
GSE141065	GSM4193977	cord blood	control	NA	M
GSE141065	GSM4193978	cord blood	control	NA	M
GSE141065	GSM4193979	cord blood	control	NA	M
GSE141065	GSM4193980	cord blood	control	NA	M
GSE141065	GSM4193981	cord blood	control	NA	M
GSE141065	GSM4193982	cord blood	control	NA	F
GSE141065	GSM4193983	cord blood	control	NA	F
GSE141065	GSM4193984	cord blood	control	NA	F
GSE141065	GSM4193985	cord blood	control	NA	M
GSE141065	GSM4193986	cord blood	control	NA	M
GSE141065	GSM4193987	cord blood	control	NA	F
GSE141065	GSM4193988	cord blood	control	NA	M
GSE141065	GSM4193989	cord blood	control	NA	F
GSE141065	GSM4193990	cord blood	control	NA	M
GSE141065	GSM4193991	cord blood	control	NA	F
GSE141065	GSM4193992	cord blood	control	NA	M
GSE141065	GSM4193993	cord blood	control	NA	M
GSE141065	GSM4193994	cord blood	control	NA	M
GSE141065	GSM4193995	cord blood	control	NA	F
GSE141065	GSM4193996	cord blood	control	NA	M
GSE141065	GSM4193997	cord blood	control	NA	F
GSE141065	GSM4193998	cord blood	control	NA	F
GSE141065	GSM4193999	cord blood	control	NA	M
GSE141065	GSM4194000	cord blood	control	NA	M
GSE141065	GSM4194001	cord blood	control	NA	M
GSE141065	GSM4194002	cord blood	control	NA	F
GSE141065	GSM4194003	cord blood	control	NA	F
GSE141065	GSM4194004	cord blood	control	NA	M
GSE141065	GSM4194005	cord blood	control	NA	M
GSE141065	GSM4194006	cord blood	control	NA	M
GSE141065	GSM4194007	cord blood	control	NA	F
GSE141065	GSM4194008	cord blood	control	NA	F
GSE141065	GSM4194009	cord blood	control	NA	M
GSE141065	GSM4194010	cord blood	control	NA	M
GSE141065	GSM4194011	cord blood	control	NA	F
GSE141065	GSM4194012	cord blood	control	NA	M
GSE141065	GSM4194013	cord blood	control	NA	F
GSE141065	GSM4194014	cord blood	control	NA	M
GSE141065	GSM4194015	cord blood	control	NA	F
GSE141065	GSM4194016	cord blood	control	NA	F
GSE141065	GSM4194017	cord blood	control	NA	F
GSE141065	GSM4194018	cord blood	control	NA	M
GSE141065	GSM4194019	cord blood	control	NA	M
GSE141065	GSM4194020	cord blood	control	NA	M
GSE141065	GSM4194021	cord blood	control	NA	F
GSE141065	GSM4194022	cord blood	control	NA	M
GSE141065	GSM4194023	cord blood	control	NA	F
GSE141065	GSM4194024	cord blood	control	NA	M
GSE141065	GSM4194025	cord blood	control	NA	M
GSE141065	GSM4194026	cord blood	control	NA	M
GSE141065	GSM4194027	cord blood	control	NA	M
GSE141065	GSM4194028	cord blood	control	NA	M
GSE141065	GSM4194029	cord blood	control	NA	F
GSE141065	GSM4194030	cord blood	control	NA	F
GSE141065	GSM4194031	cord blood	control	NA	M
GSE141065	GSM4194032	cord blood	control	NA	F
GSE141065	GSM4194033	cord blood	control	NA	M
GSE141065	GSM4194034	cord blood	control	NA	F
GSE141065	GSM4194035	cord blood	control	NA	F
GSE141065	GSM4194036	cord blood	control	NA	M
GSE141065	GSM4194037	cord blood	control	NA	M
GSE141065	GSM4194038	cord blood	control	NA	F
GSE141065	GSM4194039	cord blood	control	NA	F
GSE141065	GSM4194040	cord blood	control	NA	F
GSE141065	GSM4194041	cord blood	control	NA	F
GSE141065	GSM4194042	cord blood	control	NA	M
GSE141065	GSM4194043	cord blood	control	NA	F
GSE141065	GSM4194044	cord blood	control	NA	F
GSE141065	GSM4194045	cord blood	control	NA	F
GSE141065	GSM4194046	cord blood	control	NA	M
GSE141065	GSM4194047	cord blood	control	NA	M
GSE141065	GSM4194048	cord blood	control	NA	F
GSE141065	GSM4194049	cord blood	control	NA	M
GSE141065	GSM4194050	cord blood	control	NA	M
GSE141065	GSM4194051	cord blood	control	NA	F
GSE141065	GSM4194052	cord blood	control	NA	F
GSE141065	GSM4194053	cord blood	control	NA	F
GSE141065	GSM4194054	cord blood	control	NA	M
GSE141065	GSM4194055	cord blood	control	NA	F
GSE141065	GSM4194056	cord blood	control	NA	F
GSE141065	GSM4194057	cord blood	control	NA	F
GSE141065	GSM4194058	cord blood	control	NA	M
GSE141065	GSM4194059	cord blood	control	NA	F
GSE141065	GSM4194060	cord blood	control	NA	F
GSE141065	GSM4194061	cord blood	control	NA	M
GSE141065	GSM4194062	cord blood	control	NA	M
GSE141065	GSM4194063	cord blood	control	NA	F
GSE141065	GSM4194064	cord blood	control	NA	M
GSE141065	GSM4194065	cord blood	control	NA	F
GSE141065	GSM4194066	cord blood	control	NA	F
GSE141065	GSM4194067	cord blood	control	NA	F
GSE141065	GSM4194068	cord blood	control	NA	F
GSE141065	GSM4194069	cord blood	control	NA	F
GSE141065	GSM4194070	cord blood	control	NA	M
GSE141065	GSM4194071	cord blood	control	NA	M
GSE141065	GSM4194072	cord blood	control	NA	M
GSE141065	GSM4194073	cord blood	control	NA	M
GSE141065	GSM4194074	cord blood	control	NA	M
GSE141065	GSM4194075	cord blood	control	NA	M
GSE141065	GSM4194076	cord blood	control	NA	F
GSE141065	GSM4194077	cord blood	control	NA	F
GSE141065	GSM4194078	cord blood	control	NA	F
GSE141065	GSM4194079	cord blood	control	NA	F
GSE141065	GSM4194080	cord blood	control	NA	F
GSE141065	GSM4194081	cord blood	control	NA	M
GSE141065	GSM4194082	cord blood	control	NA	F
GSE141065	GSM4194083	cord blood	control	NA	F
GSE141065	GSM4194084	cord blood	control	NA	M
GSE141065	GSM4194085	cord blood	control	NA	M
GSE141065	GSM4194086	cord blood	control	NA	M
GSE141065	GSM4194087	cord blood	control	NA	F
GSE141065	GSM4194088	cord blood	control	NA	M
GSE141065	GSM4194089	cord blood	control	NA	M
GSE141065	GSM4194090	cord blood	control	NA	F
GSE141065	GSM4194091	cord blood	control	NA	M
GSE141065	GSM4194092	cord blood	control	NA	F
GSE141065	GSM4194093	cord blood	control	NA	M
GSE141065	GSM4194094	cord blood	control	NA	M
GSE141065	GSM4194095	cord blood	control	NA	M
GSE141065	GSM4194096	cord blood	control	NA	F
GSE141065	GSM4194097	cord blood	control	NA	M
GSE141065	GSM4194098	cord blood	control	NA	F
GSE141065	GSM4194099	cord blood	control	NA	F
GSE141065	GSM4194100	cord blood	control	NA	F
GSE141065	GSM4194101	cord blood	control	NA	F
GSE141065	GSM4194102	cord blood	control	NA	F
GSE141065	GSM4194103	cord blood	control	NA	M
GSE141065	GSM4194104	cord blood	control	NA	F
GSE141065	GSM4194105	cord blood	control	NA	F
GSE141065	GSM4194106	cord blood	control	NA	F
GSE141065	GSM4194107	cord blood	control	NA	F
GSE141065	GSM4194108	cord blood	control	NA	M
GSE141065	GSM4194109	cord blood	control	NA	F
GSE141065	GSM4194110	cord blood	control	NA	M
GSE141065	GSM4194111	cord blood	control	NA	M
GSE141065	GSM4194112	cord blood	control	NA	F
GSE141065	GSM4194113	cord blood	control	NA	M
GSE141065	GSM4194114	cord blood	control	NA	M
GSE141065	GSM4194115	cord blood	control	NA	F
GSE141065	GSM4194116	cord blood	control	NA	M
GSE141065	GSM4194117	cord blood	control	NA	M
GSE141065	GSM4194118	cord blood	control	NA	F
GSE141065	GSM4194119	cord blood	control	NA	F
GSE141065	GSM4194120	cord blood	control	NA	M
GSE141065	GSM4194121	cord blood	control	NA	M
GSE141065	GSM4194122	cord blood	control	NA	M
GSE141065	GSM4194123	cord blood	control	NA	M
GSE141065	GSM4194124	cord blood	control	NA	M
GSE141065	GSM4194125	cord blood	control	NA	F
GSE141065	GSM4194126	cord blood	control	NA	M
GSE141065	GSM4194127	cord blood	control	NA	F
GSE141065	GSM4194128	cord blood	control	NA	F
GSE141065	GSM4194129	cord blood	control	NA	F
GSE141065	GSM4194130	cord blood	control	NA	F
GSE141065	GSM4194131	cord blood	control	NA	M
GSE141065	GSM4194132	cord blood	control	NA	F
GSE141065	GSM4194133	cord blood	control	NA	F
GSE141065	GSM4194134	cord blood	control	NA	F
GSE141065	GSM4194135	cord blood	control	NA	M
GSE141065	GSM4194136	cord blood	control	NA	F
GSE141065	GSM4194137	cord blood	control	NA	M
GSE141065	GSM4194138	cord blood	control	NA	M
GSE141065	GSM4194139	cord blood	control	NA	F
GSE141065	GSM4194140	cord blood	control	NA	M
GSE141065	GSM4194141	cord blood	control	NA	F
GSE141065	GSM4194142	cord blood	control	NA	F
GSE141065	GSM4194143	cord blood	control	NA	F
GSE141065	GSM4194144	cord blood	control	NA	M
GSE141065	GSM4194145	cord blood	control	NA	F
GSE141065	GSM4194146	cord blood	control	NA	F
GSE141065	GSM4194147	cord blood	control	NA	M
GSE141065	GSM4194148	cord blood	control	NA	F
GSE141065	GSM4194149	cord blood	control	NA	F
GSE141065	GSM4194150	cord blood	control	NA	M
GSE141065	GSM4194151	cord blood	control	NA	M
GSE141065	GSM4194152	cord blood	control	NA	F
GSE141065	GSM4194153	cord blood	control	NA	F
GSE141065	GSM4194154	cord blood	control	NA	M
GSE141065	GSM4194155	cord blood	control	NA	M
GSE141065	GSM4194156	cord blood	control	NA	M
GSE141065	GSM4194157	cord blood	control	NA	F
GSE141065	GSM4194158	cord blood	control	NA	M
GSE141065	GSM4194159	cord blood	control	NA	M
GSE141065	GSM4194160	cord blood	control	NA	M
GSE141065	GSM4194161	cord blood	control	NA	M
GSE141065	GSM4194162	cord blood	control	NA	M
GSE141065	GSM4194163	cord blood	control	NA	M
GSE141065	GSM4194164	cord blood	control	NA	F
GSE141065	GSM4194165	cord blood	control	NA	F
GSE141065	GSM4194166	cord blood	control	NA	F
GSE141065	GSM4194167	cord blood	control	NA	M
GSE141065	GSM4194168	cord blood	control	NA	M
GSE141065	GSM4194169	cord blood	control	NA	F
GSE141065	GSM4194170	cord blood	control	NA	M
GSE141065	GSM4194171	cord blood	control	NA	M
GSE141065	GSM4194172	cord blood	control	NA	F
GSE141065	GSM4194173	cord blood	control	NA	M
GSE141065	GSM4194174	cord blood	control	NA	M
GSE141065	GSM4194175	cord blood	control	NA	M
GSE141065	GSM4194176	cord blood	control	NA	F
GSE141065	GSM4194177	cord blood	control	NA	F
GSE141065	GSM4194178	cord blood	control	NA	F
GSE141065	GSM4194179	cord blood	control	NA	F
GSE141065	GSM4194180	cord blood	control	NA	F
GSE141065	GSM4194181	cord blood	control	NA	F
GSE141065	GSM4194182	cord blood	control	NA	M
GSE141065	GSM4194183	cord blood	control	NA	F
GSE141065	GSM4194184	cord blood	control	NA	M
GSE141065	GSM4194185	cord blood	control	NA	M
GSE141065	GSM4194186	cord blood	control	NA	F
GSE141065	GSM4194187	cord blood	control	NA	F
GSE141065	GSM4194188	cord blood	control	NA	M
GSE141065	GSM4194189	cord blood	control	NA	F
GSE141065	GSM4194190	cord blood	control	NA	F
GSE141065	GSM4194191	cord blood	control	NA	F
GSE141065	GSM4194192	cord blood	control	NA	F
GSE141065	GSM4194193	cord blood	control	NA	F
GSE141065	GSM4194194	cord blood	control	NA	F
GSE141065	GSM4194195	cord blood	control	NA	F
GSE141065	GSM4194196	cord blood	control	NA	M
GSE141065	GSM4194197	cord blood	control	NA	F
GSE141065	GSM4194198	cord blood	control	NA	M
GSE141065	GSM4194199	cord blood	control	NA	F
GSE141065	GSM4194200	cord blood	control	NA	M
GSE141065	GSM4194201	cord blood	control	NA	M
GSE141065	GSM4194202	cord blood	control	NA	M
GSE141065	GSM4194203	cord blood	control	NA	F
GSE141065	GSM4194204	cord blood	control	NA	F
GSE141065	GSM4194205	cord blood	control	NA	M
GSE141065	GSM4194206	cord blood	control	NA	M
GSE141065	GSM4194207	cord blood	control	NA	M
GSE141065	GSM4194208	cord blood	control	NA	F
GSE141065	GSM4194209	cord blood	control	NA	M
GSE141065	GSM4194210	cord blood	control	NA	M
GSE141065	GSM4194211	cord blood	control	NA	F
GSE141065	GSM4194212	cord blood	control	NA	M
GSE141065	GSM4194213	cord blood	control	NA	F
GSE141065	GSM4194214	cord blood	control	NA	M
GSE141065	GSM4194215	cord blood	control	NA	F
GSE141065	GSM4194216	cord blood	control	NA	M
GSE141065	GSM4194217	cord blood	control	NA	F
GSE141065	GSM4194218	cord blood	control	NA	F
GSE141065	GSM4194219	cord blood	control	NA	F
GSE141065	GSM4194220	cord blood	control	NA	M
GSE141065	GSM4194221	cord blood	control	NA	F
GSE141065	GSM4194222	cord blood	control	NA	M
GSE141065	GSM4194223	cord blood	control	NA	F
GSE141065	GSM4194224	cord blood	control	NA	M
GSE141065	GSM4194225	cord blood	control	NA	M
GSE141065	GSM4194226	cord blood	control	NA	M
GSE141065	GSM4194227	cord blood	control	NA	F
GSE141065	GSM4194228	cord blood	control	NA	M
GSE141065	GSM4194229	cord blood	control	NA	M
GSE141065	GSM4194230	cord blood	control	NA	M
GSE141065	GSM4194231	cord blood	control	NA	M
GSE141065	GSM4194232	cord blood	control	NA	F
GSE141065	GSM4194233	cord blood	control	NA	F
GSE141065	GSM4194234	cord blood	control	NA	M
GSE141065	GSM4194235	cord blood	control	NA	M
GSE141065	GSM4194236	cord blood	control	NA	M
GSE141065	GSM4194237	cord blood	control	NA	F
GSE141065	GSM4194238	cord blood	control	NA	M
GSE141065	GSM4194239	cord blood	control	NA	F
GSE141065	GSM4194240	cord blood	control	NA	M
GSE141065	GSM4194241	cord blood	control	NA	M
GSE141065	GSM4194242	cord blood	control	NA	M
GSE141065	GSM4194243	cord blood	control	NA	F
GSE141065	GSM4194244	cord blood	control	NA	F
GSE141065	GSM4194245	cord blood	control	NA	F
GSE141065	GSM4194246	cord blood	control	NA	M
GSE141065	GSM4194247	cord blood	control	NA	F
GSE141065	GSM4194248	cord blood	control	NA	M
GSE141065	GSM4194249	cord blood	control	NA	M
GSE141065	GSM4194250	cord blood	control	NA	F
GSE141065	GSM4194251	cord blood	control	NA	F
GSE141065	GSM4194252	cord blood	control	NA	F
GSE141065	GSM4194253	cord blood	control	NA	M
GSE141065	GSM4194254	cord blood	control	NA	M
GSE141065	GSM4194255	cord blood	control	NA	F
GSE141065	GSM4194256	cord blood	control	NA	F
GSE141065	GSM4194257	cord blood	control	NA	F
GSE141065	GSM4194258	cord blood	control	NA	F
GSE141065	GSM4194259	cord blood	control	NA	F
GSE141065	GSM4194260	cord blood	control	NA	F
GSE141065	GSM4194261	cord blood	control	NA	M
GSE141065	GSM4194262	cord blood	control	NA	F
GSE141065	GSM4194263	cord blood	control	NA	M
GSE141065	GSM4194264	cord blood	control	NA	F
GSE141065	GSM4194265	cord blood	control	NA	F
GSE141065	GSM4194266	cord blood	control	NA	M
GSE141065	GSM4194267	cord blood	control	NA	F
GSE141065	GSM4194268	cord blood	control	NA	M
GSE141065	GSM4194269	cord blood	control	NA	M
GSE141065	GSM4194270	cord blood	control	NA	F
GSE141065	GSM4194271	cord blood	control	NA	M
GSE141065	GSM4194272	cord blood	control	NA	M
GSE141065	GSM4194273	cord blood	control	NA	M
GSE141065	GSM4194274	cord blood	control	NA	M
GSE141065	GSM4194275	cord blood	control	NA	F
GSE141065	GSM4194276	cord blood	control	NA	F
GSE141065	GSM4194277	cord blood	control	NA	F
GSE141065	GSM4194278	cord blood	control	NA	M
GSE141065	GSM4194279	cord blood	control	NA	F
GSE141065	GSM4194280	cord blood	control	NA	F
GSE141065	GSM4194281	cord blood	control	NA	M
GSE141065	GSM4194282	cord blood	control	NA	F
GSE141065	GSM4194283	cord blood	control	NA	M
GSE141065	GSM4194284	cord blood	control	NA	F
GSE141065	GSM4194285	cord blood	control	NA	M
GSE141065	GSM4194286	cord blood	control	NA	M
GSE141065	GSM4194287	cord blood	control	NA	M
GSE141065	GSM4194288	cord blood	control	NA	F
GSE141065	GSM4194289	cord blood	control	NA	M
GSE141065	GSM4194290	cord blood	control	NA	F
GSE141065	GSM4194291	cord blood	control	NA	F
GSE141065	GSM4194292	cord blood	control	NA	M
GSE141065	GSM4194293	cord blood	control	NA	M
GSE141065	GSM4194294	cord blood	control	NA	M
GSE141065	GSM4194295	cord blood	control	NA	M
GSE141065	GSM4194296	cord blood	control	NA	F
GSE141065	GSM4194297	cord blood	control	NA	F
GSE141065	GSM4194298	cord blood	control	NA	F
GSE141065	GSM4194299	cord blood	control	NA	F
GSE141065	GSM4194300	cord blood	control	NA	F
GSE141065	GSM4194301	cord blood	control	NA	F
GSE141065	GSM4194302	cord blood	control	NA	F
GSE141065	GSM4194303	cord blood	control	NA	F
GSE141065	GSM4194304	cord blood	control	NA	M
GSE141065	GSM4194305	cord blood	control	NA	M
GSE141065	GSM4194306	cord blood	control	NA	F
GSE141065	GSM4194307	cord blood	control	NA	M
GSE141065	GSM4194308	cord blood	control	NA	M
GSE141065	GSM4194309	cord blood	control	NA	F
GSE141065	GSM4194310	cord blood	control	NA	M
GSE141065	GSM4194311	cord blood	control	NA	M
GSE141065	GSM4194312	cord blood	control	NA	M
GSE141065	GSM4194313	cord blood	control	NA	F
GSE141065	GSM4194314	cord blood	control	NA	M
GSE141065	GSM4194315	cord blood	control	NA	M
GSE141065	GSM4194316	cord blood	control	NA	F
GSE141065	GSM4194317	cord blood	control	NA	F
GSE141065	GSM4194318	cord blood	control	NA	M
GSE141065	GSM4194319	cord blood	control	NA	M
GSE141065	GSM4194320	cord blood	control	NA	M
GSE141065	GSM4194321	cord blood	control	NA	M
GSE141065	GSM4194322	cord blood	control	NA	M
GSE141065	GSM4194323	cord blood	control	NA	M
GSE141065	GSM4194324	cord blood	control	NA	F
GSE141065	GSM4194325	cord blood	control	NA	F
GSE141065	GSM4194326	cord blood	control	NA	M
GSE141065	GSM4194327	cord blood	control	NA	M
GSE141065	GSM4194328	cord blood	control	NA	M
GSE141065	GSM4194329	cord blood	control	NA	F
GSE141065	GSM4194330	cord blood	control	NA	M
GSE141065	GSM4194331	cord blood	control	NA	F
GSE141065	GSM4194332	cord blood	control	NA	F
GSE141065	GSM4194333	cord blood	control	NA	M
GSE141065	GSM4194334	cord blood	control	NA	M
GSE141065	GSM4194335	cord blood	control	NA	F
GSE141065	GSM4194336	cord blood	control	NA	M
GSE141065	GSM4194337	cord blood	control	NA	M
GSE141065	GSM4194338	cord blood	control	NA	M
GSE141065	GSM4194339	cord blood	control	NA	M
GSE141065	GSM4194340	cord blood	control	NA	F
GSE141065	GSM4194341	cord blood	control	NA	F
GSE141065	GSM4194342	cord blood	control	NA	M
GSE141065	GSM4194343	cord blood	control	NA	F
GSE141065	GSM4194344	cord blood	control	NA	M
GSE141065	GSM4194345	cord blood	control	NA	M
GSE141065	GSM4194346	cord blood	control	NA	F
GSE141065	GSM4194347	cord blood	control	NA	F
GSE141065	GSM4194348	cord blood	control	NA	F
GSE141065	GSM4194349	cord blood	control	NA	M
GSE141065	GSM4194350	cord blood	control	NA	F
GSE141065	GSM4194351	cord blood	control	NA	M
GSE141065	GSM4194352	cord blood	control	NA	M
GSE141065	GSM4194353	cord blood	control	NA	M
GSE141065	GSM4194354	cord blood	control	NA	M
GSE141065	GSM4194355	cord blood	control	NA	M
GSE141065	GSM4194356	cord blood	control	NA	M
GSE141065	GSM4194357	cord blood	control	NA	F
GSE141065	GSM4194358	cord blood	control	NA	M
GSE141065	GSM4194359	cord blood	control	NA	F
GSE141065	GSM4194360	cord blood	control	NA	M
GSE141065	GSM4194361	cord blood	control	NA	F
GSE141065	GSM4194362	cord blood	control	NA	M
GSE141065	GSM4194363	cord blood	control	NA	F
GSE141065	GSM4194364	cord blood	control	NA	M
GSE141065	GSM4194365	cord blood	control	NA	M
GSE141065	GSM4194366	cord blood	control	NA	M
GSE141065	GSM4194367	cord blood	control	NA	M
GSE141065	GSM4194368	cord blood	control	NA	F
GSE141065	GSM4194369	cord blood	control	NA	M
GSE141065	GSM4194370	cord blood	control	NA	M
GSE141065	GSM4194371	cord blood	control	NA	M
GSE141065	GSM4194372	cord blood	control	NA	M
GSE141065	GSM4194373	cord blood	control	NA	F
GSE141065	GSM4194374	cord blood	control	NA	M
GSE141065	GSM4194375	cord blood	control	NA	M
GSE141065	GSM4194376	cord blood	control	NA	F
GSE141065	GSM4194377	cord blood	control	NA	F
GSE141065	GSM4194378	cord blood	control	NA	M
GSE141065	GSM4194379	cord blood	control	NA	F
GSE141065	GSM4194380	cord blood	control	NA	F
GSE141065	GSM4194381	cord blood	control	NA	M
GSE141065	GSM4194382	cord blood	control	NA	F
GSE141065	GSM4194383	cord blood	control	NA	M
GSE141065	GSM4194384	cord blood	control	NA	M
GSE141065	GSM4194385	cord blood	control	NA	F
GSE141065	GSM4194386	cord blood	control	NA	F
GSE141065	GSM4194387	cord blood	control	NA	M
GSE141065	GSM4194388	cord blood	control	NA	F
GSE141065	GSM4194389	cord blood	control	NA	F
GSE141065	GSM4194390	cord blood	control	NA	M
GSE141065	GSM4194391	cord blood	control	NA	F
GSE141065	GSM4194392	cord blood	control	NA	M
GSE141065	GSM4194393	cord blood	control	NA	F
GSE141065	GSM4194394	cord blood	control	NA	F
GSE141065	GSM4194395	cord blood	control	NA	F
GSE141065	GSM4194396	cord blood	control	NA	M
GSE141065	GSM4194397	cord blood	control	NA	M
GSE141065	GSM4194398	cord blood	control	NA	F
GSE141065	GSM4194399	cord blood	control	NA	F
GSE141065	GSM4194400	cord blood	control	NA	M
GSE141065	GSM4194401	cord blood	control	NA	F
GSE141065	GSM4194402	cord blood	control	NA	F
GSE141065	GSM4194403	cord blood	control	NA	F
GSE141065	GSM4194404	cord blood	control	NA	F
GSE141065	GSM4194405	cord blood	control	NA	M
GSE141065	GSM4194406	cord blood	control	NA	M
GSE141065	GSM4194407	cord blood	control	NA	M
GSE141065	GSM4194408	cord blood	control	NA	M
GSE141065	GSM4194409	cord blood	control	NA	M
GSE141065	GSM4194410	cord blood	control	NA	M
GSE141065	GSM4194411	cord blood	control	NA	M
GSE141065	GSM4194412	cord blood	control	NA	M
GSE141065	GSM4194413	cord blood	control	NA	M
GSE141065	GSM4194414	cord blood	control	NA	F
GSE141065	GSM4194415	cord blood	control	NA	F
GSE141065	GSM4194416	cord blood	control	NA	M
GSE141065	GSM4194417	cord blood	control	NA	M
GSE141065	GSM4194418	cord blood	control	NA	M
GSE141065	GSM4194419	cord blood	control	NA	M
GSE141065	GSM4194420	cord blood	control	NA	M
GSE141065	GSM4194421	cord blood	control	NA	F
GSE141065	GSM4194422	cord blood	control	NA	F
GSE141065	GSM4194423	cord blood	control	NA	M
GSE141065	GSM4194424	cord blood	control	NA	F
GSE141065	GSM4194425	cord blood	control	NA	M
GSE141065	GSM4194426	cord blood	control	NA	M
GSE141065	GSM4194427	cord blood	control	NA	F
GSE141065	GSM4194428	cord blood	control	NA	M
GSE141065	GSM4194429	cord blood	control	NA	M
GSE141065	GSM4194430	cord blood	control	NA	M
GSE141065	GSM4194431	cord blood	control	NA	M
GSE141065	GSM4194432	cord blood	control	NA	M
GSE141065	GSM4194433	cord blood	control	NA	M
GSE141065	GSM4194434	cord blood	control	NA	M
GSE141065	GSM4194435	cord blood	control	NA	F
GSE141065	GSM4194436	cord blood	control	NA	M
GSE141106	GSM4195036	induced pluripotent stem cell derived neural cell	control	NA	NA
GSE141106	GSM4195037	induced pluripotent stem cell derived neural cell	control	NA	NA
GSE141106	GSM4195038	induced pluripotent stem cell derived neural cell	control	NA	NA
GSE141106	GSM4195039	induced pluripotent stem cell derived neural cell	control	NA	NA
GSE141106	GSM4195040	induced pluripotent stem cell derived neural cell	control	NA	NA
GSE141254	GSM4199909	duodenum	control	71	M
GSE141254	GSM4199910	duodenum	control	57.5	M
GSE141254	GSM4199911	duodenum	control	57.5	M
GSE141254	GSM4199912	duodenum	control	77.5	M
GSE141254	GSM4199913	duodenum	control	77.5	M
GSE141254	GSM4199914	jejunum	control	2.5	F
GSE141254	GSM4199915	duodenum	control	67.5	F
GSE141254	GSM4199916	duodenum	control	52.5	M
GSE141254	GSM4199917	jejunum	control	2.5	F
GSE141254	GSM4199918	small intestine	control	0.5	M
GSE141254	GSM4199919	ileum	control	2.5	F
GSE141254	GSM4199920	duodenum	control	67.5	F
GSE141254	GSM4199921	duodenum	control	52.5	F
GSE141254	GSM4199922	colon	control	72.5	F
GSE141254	GSM4199923	duodenum	control	52.5	M
GSE141254	GSM4199924	colon	control	72.5	F
GSE141254	GSM4199925	duodenum	control	77.5	F
GSE141254	GSM4199926	duodenum	control	67.5	F
GSE141254	GSM4199927	duodenum	control	67.5	F
GSE141254	GSM4199928	jejunum	control	2.5	F
GSE141254	GSM4199929	duodenum	control	62.5	F
GSE141254	GSM4199930	duodenum	control	62.5	F
GSE141254	GSM4199931	duodenum	control	52.5	F
GSE141254	GSM4199932	colon	control	32.5	M
GSE141254	GSM4199933	duodenum	control	77.5	F
GSE141254	GSM4199934	duodenum	control	52.5	F
GSE141254	GSM4199935	duodenum	control	72.5	M
GSE141254	GSM4199936	colon	control	57.5	M
GSE141254	GSM4199937	colon	control	77.5	F
GSE141254	GSM4199938	duodenum	control	17	F
GSE141254	GSM4199939	duodenum	control	82.5	F
GSE141254	GSM4199940	colon	control	67.5	F
GSE141254	GSM4199941	colon	control	72.5	M
GSE141254	GSM4199942	duodenum	control	57.5	M
GSE141254	GSM4199943	colon	control	77.5	F
GSE141254	GSM4199944	colon	control	67.5	F
GSE141254	GSM4199945	colon	control	67.5	F
GSE141254	GSM4199946	duodenum	control	37.5	F
GSE141254	GSM4199947	duodenum	control	82.5	F
GSE141254	GSM4199948	colon	control	77.5	F
GSE141254	GSM4199949	duodenum	control	37.5	F
GSE141254	GSM4199950	colon	control	77.5	F
GSE141254	GSM4199951	colon	control	67.5	F
GSE141254	GSM4199952	colon	control	72.5	F
GSE141254	GSM4199953	duodenum	control	17	F
GSE141254	GSM4199954	colon	control	72.5	M
GSE141254	GSM4199955	duodenum	control	37.5	F
GSE141254	GSM4199956	colon	control	67.5	F
GSE141254	GSM4199957	colon	control	72.5	F
GSE141254	GSM4199958	colon	control	67.5	F
GSE141254	GSM4199959	duodenum	control	57.5	M
GSE141254	GSM4199960	colon	control	0.5	F
GSE141254	GSM4199961	colon	control	17	M
GSE141254	GSM4199962	duodenum	control	57.5	M
GSE141254	GSM4199963	colon	control	68	F
GSE141254	GSM4199964	colon	control	35	M
GSE141254	GSM4199965	colon	control	47	M
GSE141254	GSM4199966	colon	control	63	F
GSE141254	GSM4199967	colon	control	58	M
GSE141254	GSM4199968	jejunum	control	68	F
GSE141254	GSM4199969	duodenum	control	18	F
GSE141254	GSM4199970	colon	control	63	M
GSE141254	GSM4199971	colon	control	35	M
GSE141254	GSM4199972	duodenum	control	18	F
GSE141254	GSM4199973	colon	control	68	F
GSE141254	GSM4199974	duodenum	control	52.5	F
GSE141254	GSM4199975	jejunum	control	35	M
GSE141254	GSM4199976	jejunum	control	47	M
GSE141254	GSM4199977	colon	control	58	M
GSE141254	GSM4199978	duodenum	control	62.5	M
GSE141254	GSM4199979	jejunum	control	17	M
GSE141254	GSM4199980	duodenum	control	62.5	M
GSE141254	GSM4199981	jejunum	control	68	F
GSE141254	GSM4199982	duodenum	control	18	F
GSE141254	GSM4199983	duodenum	control	18	F
GSE141254	GSM4199984	colon	control	63	M
GSE141254	GSM4199985	colon	control	53	M
GSE141254	GSM4199986	colon	control	53	M
GSE141254	GSM4199987	colon	control	63	F
GSE141254	GSM4199988	colon	control	17	M
GSE141254	GSM4199989	jejunum	control	17	M
GSE141254	GSM4199990	duodenum	control	52.5	F
GSE141254	GSM4199991	jejunum	control	35	M
GSE141254	GSM4199992	duodenum	control	57.5	M
GSE141298	GSM4200465	decidual tissue	disease tissue	NA	F
GSE141298	GSM4200466	decidual tissue	disease tissue	NA	F
GSE141298	GSM4200467	decidual tissue	disease tissue	NA	F
GSE141298	GSM4200468	decidual tissue	control	NA	F
GSE141298	GSM4200469	decidual tissue	control	NA	F
GSE141298	GSM4200470	decidual tissue	control	NA	F
GSE141338	GSM4201284	breast	control	NA	F
GSE141338	GSM4201285	breast	control	NA	F
GSE141338	GSM4201286	breast	control	NA	F
GSE141338	GSM4201287	breast	control	NA	F
GSE141338	GSM4201288	breast	control	NA	F
GSE141338	GSM4201289	breast	control	NA	F
GSE141338	GSM4201290	breast	disease tissue	NA	F
GSE141338	GSM4201291	breast	disease tissue	NA	F
GSE141338	GSM4201292	breast	disease tissue	NA	F
GSE141338	GSM4201293	breast	disease tissue	NA	F
GSE141338	GSM4201294	breast	disease tissue	NA	F
GSE141338	GSM4201295	breast	disease tissue	NA	F
GSE141338	GSM4201296	breast	disease tissue	NA	F
GSE141338	GSM4201297	breast	disease tissue	NA	F
GSE141338	GSM4201298	breast	disease tissue	NA	F
GSE141338	GSM4201299	breast	disease tissue	NA	F
GSE141338	GSM4201300	breast	disease tissue	NA	F
GSE141338	GSM4201301	breast	disease tissue	NA	F
GSE141338	GSM4201302	breast	disease tissue	NA	F
GSE141338	GSM4201303	breast	disease tissue	NA	F
GSE141338	GSM4201304	breast	disease tissue	NA	F
GSE141338	GSM4201305	breast	disease tissue	NA	F
GSE141338	GSM4201306	breast	disease tissue	NA	F
GSE141338	GSM4201307	breast	disease tissue	NA	F
GSE141338	GSM4201308	breast	disease tissue	NA	F
GSE141338	GSM4201309	breast	disease tissue	NA	F
GSE141338	GSM4201310	breast	disease tissue	NA	F
GSE141338	GSM4201311	breast	disease tissue	NA	F
GSE141338	GSM4201312	breast	disease tissue	NA	F
GSE141338	GSM4201313	breast	disease tissue	NA	F
GSE141338	GSM4201314	breast	disease tissue	NA	F
GSE141338	GSM4201315	breast	disease tissue	NA	F
GSE141338	GSM4201316	breast	disease tissue	NA	F
GSE141338	GSM4201317	breast	disease tissue	NA	F
GSE141338	GSM4201318	breast	disease tissue	NA	F
GSE141338	GSM4201319	breast	disease tissue	NA	F
GSE141338	GSM4201320	breast	disease tissue	NA	F
GSE141338	GSM4201321	breast	disease tissue	NA	F
GSE141338	GSM4201322	breast	disease tissue	NA	F
GSE141338	GSM4201323	breast	disease tissue	NA	F
GSE141338	GSM4201324	breast	disease tissue	NA	F
GSE141338	GSM4201325	breast	disease tissue	NA	F
GSE141338	GSM4201326	breast	disease tissue	NA	F
GSE141338	GSM4201327	breast	disease tissue	NA	F
GSE141338	GSM4201328	breast	disease tissue	NA	F
GSE141338	GSM4201329	breast	disease tissue	NA	F
GSE141338	GSM4201330	breast	disease tissue	NA	F
GSE141338	GSM4201331	breast	control	NA	F
GSE141363	GSM4212741	primary atypical teratoid rhabdoid tumor	disease tissue	0	M
GSE141363	GSM4212742	primary atypical teratoid rhabdoid tumor	disease tissue	2	M
GSE141363	GSM4212743	primary atypical teratoid rhabdoid tumor	disease tissue	1.5	M
GSE141363	GSM4212744	primary atypical teratoid rhabdoid tumor	disease tissue	NA	NA
GSE141363	GSM4212745	primary atypical teratoid rhabdoid tumor	disease tissue	NA	NA
GSE141363	GSM4212746	primary atypical teratoid rhabdoid tumor	disease tissue	0	F
GSE141363	GSM4212747	primary atypical teratoid rhabdoid tumor	disease tissue	1.5	F
GSE141363	GSM4212748	primary atypical teratoid rhabdoid tumor	disease tissue	6.7	M
GSE141363	GSM4212749	primary atypical teratoid rhabdoid tumor	disease tissue	0.5	M
GSE141363	GSM4212750	primary atypical teratoid rhabdoid tumor	disease tissue	1.5	F
GSE141363	GSM4212751	primary atypical teratoid rhabdoid tumor	disease tissue	11.2	F
GSE141363	GSM4212752	primary atypical teratoid rhabdoid tumor	disease tissue	1.1	M
GSE141363	GSM4212753	primary atypical teratoid rhabdoid tumor	disease tissue	4.8	M
GSE141441	GSM4202955	breast	disease tissue	34	NA
GSE141441	GSM4202956	breast	disease tissue	40	NA
GSE141441	GSM4202957	breast	disease tissue	36	NA
GSE141441	GSM4202958	breast	disease tissue	36	NA
GSE141441	GSM4202959	breast	disease tissue	48	NA
GSE141441	GSM4202960	breast	disease tissue	54	NA
GSE141441	GSM4202961	breast	disease tissue	39	NA
GSE141441	GSM4202962	breast	disease tissue	41	NA
GSE141441	GSM4202963	breast	disease tissue	42	NA
GSE141441	GSM4202964	breast	disease tissue	42	NA
GSE141441	GSM4202965	breast	disease tissue	53	NA
GSE141441	GSM4202966	breast	disease tissue	49	NA
GSE141441	GSM4202967	breast	disease tissue	58	NA
GSE141441	GSM4202968	breast	disease tissue	67	NA
GSE141441	GSM4202969	breast	disease tissue	46	NA
GSE141441	GSM4202970	breast	disease tissue	42	NA
GSE141441	GSM4202971	breast	disease tissue	70	NA
GSE141441	GSM4202972	breast	disease tissue	34	NA
GSE141441	GSM4202973	breast	disease tissue	54	NA
GSE141441	GSM4202974	breast	disease tissue	53	NA
GSE141441	GSM4202975	breast	disease tissue	46	NA
GSE141441	GSM4202976	breast	disease tissue	68	NA
GSE141441	GSM4202977	breast	disease tissue	49	NA
GSE141441	GSM4202978	breast	disease tissue	52	NA
GSE141441	GSM4202979	breast	disease tissue	42	NA
GSE141441	GSM4202980	breast	disease tissue	45	NA
GSE141441	GSM4202981	breast	disease tissue	34	NA
GSE141441	GSM4202982	breast	disease tissue	69	NA
GSE141441	GSM4202983	breast	disease tissue	65	NA
GSE141441	GSM4202984	breast	disease tissue	49	NA
GSE141441	GSM4202985	breast	disease tissue	54	NA
GSE141441	GSM4202986	breast	disease tissue	70	NA
GSE141441	GSM4202987	breast	disease tissue	48	NA
GSE141441	GSM4202988	breast	disease tissue	81	NA
GSE141441	GSM4202989	breast	disease tissue	65	NA
GSE141441	GSM4202990	breast	disease tissue	53	NA
GSE141441	GSM4202991	breast	disease tissue	46	NA
GSE141441	GSM4202992	breast	disease tissue	34	NA
GSE141441	GSM4202993	breast	disease tissue	32	NA
GSE141441	GSM4202994	breast	disease tissue	65	NA
GSE141441	GSM4202995	breast	disease tissue	38	NA
GSE141441	GSM4202996	breast	disease tissue	38	NA
GSE141441	GSM4202997	breast	disease tissue	60	NA
GSE141441	GSM4202998	breast	disease tissue	59	NA
GSE141441	GSM4202999	breast	disease tissue	54	NA
GSE141441	GSM4203000	breast	disease tissue	45	NA
GSE141441	GSM4203001	breast	disease tissue	65	NA
GSE141441	GSM4203002	breast	disease tissue	47	NA
GSE141441	GSM4203003	breast	disease tissue	36	NA
GSE141441	GSM4203004	breast	disease tissue	43	NA
GSE141441	GSM4203005	breast	disease tissue	51	NA
GSE141441	GSM4203006	breast	disease tissue	56	NA
GSE141441	GSM4203007	breast	disease tissue	54	NA
GSE141441	GSM4203008	breast	disease tissue	44	NA
GSE141441	GSM4203009	breast	disease tissue	47	NA
GSE141441	GSM4203010	breast	disease tissue	47	NA
GSE141441	GSM4203011	breast	disease tissue	53	NA
GSE141441	GSM4203012	breast	disease tissue	75	NA
GSE141441	GSM4203013	breast	disease tissue	48	NA
GSE141441	GSM4203014	breast	disease tissue	53	NA
GSE141441	GSM4203015	breast	disease tissue	55	NA
GSE141441	GSM4203016	breast	disease tissue	74	NA
GSE141441	GSM4203017	breast	disease tissue	65	NA
GSE141441	GSM4203018	breast	disease tissue	60	NA
GSE141441	GSM4203019	breast	disease tissue	35	NA
GSE141441	GSM4203020	breast	disease tissue	54	NA
GSE141441	GSM4203021	breast	disease tissue	54	NA
GSE141441	GSM4203022	breast	disease tissue	39	NA
GSE141441	GSM4203023	breast	disease tissue	62	NA
GSE141441	GSM4203024	breast	disease tissue	88	NA
GSE141441	GSM4203025	breast	disease tissue	61	NA
GSE141441	GSM4203026	breast	disease tissue	71	NA
GSE141441	GSM4203027	breast	disease tissue	84	NA
GSE141441	GSM4203028	breast	disease tissue	66	NA
GSE141441	GSM4203029	breast	disease tissue	44	NA
GSE141441	GSM4203030	breast	disease tissue	87	NA
GSE141441	GSM4203031	breast	disease tissue	61	NA
GSE141441	GSM4203032	breast	disease tissue	39	NA
GSE141441	GSM4203033	breast	disease tissue	85	NA
GSE141441	GSM4203034	breast	disease tissue	73	NA
GSE141441	GSM4203035	breast	disease tissue	50	NA
GSE141441	GSM4203036	breast	disease tissue	68	NA
GSE141441	GSM4203037	breast	disease tissue	39	NA
GSE141441	GSM4203038	breast	disease tissue	83	NA
GSE141441	GSM4203039	breast	disease tissue	74	NA
GSE141441	GSM4203040	breast	disease tissue	75	NA
GSE141441	GSM4203041	breast	disease tissue	49	NA
GSE141441	GSM4203042	breast	disease tissue	46	NA
GSE141441	GSM4203043	breast	disease tissue	36	NA
GSE141441	GSM4203044	breast	disease tissue	58	NA
GSE141441	GSM4203045	breast	disease tissue	72	NA
GSE141441	GSM4203046	breast	disease tissue	87	NA
GSE141441	GSM4203047	breast	disease tissue	77	NA
GSE141441	GSM4203048	breast	disease tissue	56	NA
GSE141441	GSM4203049	breast	disease tissue	47	NA
GSE141441	GSM4203050	breast	disease tissue	42	NA
GSE141441	GSM4203051	breast	disease tissue	72	NA
GSE141441	GSM4203052	breast	disease tissue	70	NA
GSE141441	GSM4203053	breast	disease tissue	77	NA
GSE141441	GSM4203054	breast	disease tissue	87	NA
GSE141441	GSM4203055	breast	disease tissue	92	NA
GSE141441	GSM4203056	breast	disease tissue	54	NA
GSE141441	GSM4203057	breast	disease tissue	91	NA
GSE141441	GSM4203058	breast	disease tissue	62	NA
GSE141441	GSM4203059	breast	disease tissue	33	NA
GSE141441	GSM4203060	breast	disease tissue	88	NA
GSE141441	GSM4203061	breast	disease tissue	58	NA
GSE141441	GSM4203062	breast	disease tissue	80	NA
GSE141441	GSM4203063	breast	disease tissue	47	NA
GSE141441	GSM4203064	breast	disease tissue	76	NA
GSE141441	GSM4203065	breast	disease tissue	74	NA
GSE141441	GSM4203066	breast	disease tissue	67	NA
GSE141441	GSM4203067	breast	disease tissue	85	NA
GSE141441	GSM4203068	breast	disease tissue	58	NA
GSE141441	GSM4203069	breast	disease tissue	46	NA
GSE141441	GSM4203070	breast	disease tissue	86	NA
GSE141441	GSM4203071	breast	disease tissue	69	NA
GSE141441	GSM4203072	breast	disease tissue	42	NA
GSE141441	GSM4203073	breast	disease tissue	58	NA
GSE141441	GSM4203074	breast	disease tissue	62	NA
GSE141441	GSM4203075	breast	disease tissue	63	NA
GSE141441	GSM4203076	breast	disease tissue	48	NA
GSE141441	GSM4203077	breast	disease tissue	85	NA
GSE141441	GSM4203078	breast	disease tissue	46	NA
GSE141441	GSM4203079	breast	disease tissue	63	NA
GSE141441	GSM4203080	breast	disease tissue	81	NA
GSE141441	GSM4203081	breast	disease tissue	59	NA
GSE141441	GSM4203082	breast	disease tissue	58	NA
GSE141441	GSM4203083	breast	disease tissue	48	NA
GSE141441	GSM4203084	breast	disease tissue	75	NA
GSE141441	GSM4203085	breast	disease tissue	51	NA
GSE141441	GSM4203086	breast	disease tissue	65	NA
GSE141441	GSM4203087	breast	disease tissue	49	NA
GSE141441	GSM4203088	breast	disease tissue	60	NA
GSE141441	GSM4203089	breast	disease tissue	74	NA
GSE141441	GSM4203090	breast	disease tissue	75	NA
GSE141441	GSM4203091	breast	disease tissue	76	NA
GSE141441	GSM4203092	breast	disease tissue	84	NA
GSE141441	GSM4203093	breast	disease tissue	70	NA
GSE141441	GSM4203094	breast	disease tissue	70	NA
GSE141441	GSM4203095	breast	disease tissue	79	NA
GSE141441	GSM4203096	breast	disease tissue	65	NA
GSE141441	GSM4203097	breast	disease tissue	75	NA
GSE141441	GSM4203098	breast	disease tissue	80	NA
GSE141441	GSM4203099	breast	disease tissue	58	NA
GSE141441	GSM4203100	breast	disease tissue	40	NA
GSE141441	GSM4203101	breast	disease tissue	64	NA
GSE141441	GSM4203102	breast	disease tissue	49	NA
GSE141441	GSM4203103	breast	disease tissue	64	NA
GSE141441	GSM4203104	breast	disease tissue	52	NA
GSE141441	GSM4203105	breast	disease tissue	53	NA
GSE141441	GSM4203106	breast	disease tissue	70	NA
GSE141441	GSM4203107	breast	disease tissue	77	NA
GSE141441	GSM4203108	breast	disease tissue	61	NA
GSE141441	GSM4203109	breast	disease tissue	82	NA
GSE141441	GSM4203110	breast	disease tissue	48	NA
GSE141441	GSM4203111	breast	disease tissue	43	NA
GSE141441	GSM4203112	breast	disease tissue	63	NA
GSE141441	GSM4203113	breast	disease tissue	54	NA
GSE141441	GSM4203114	breast	disease tissue	83	NA
GSE141441	GSM4203115	breast	disease tissue	67	NA
GSE141441	GSM4203116	breast	disease tissue	80	NA
GSE141441	GSM4203117	breast	disease tissue	76	NA
GSE141441	GSM4203118	breast	disease tissue	74	NA
GSE141441	GSM4203119	breast	disease tissue	34	NA
GSE141441	GSM4203120	breast	disease tissue	45	NA
GSE141521	GSM4205544	embryonic stem cell	control	NA	M
GSE141521	GSM4205545	embryonic stem cell	control	NA	M
GSE141521	GSM4205546	embryonic stem cell	control	NA	M
GSE141521	GSM4205547	fetal lung fibroblast derived iPSC	control	NA	M
GSE141521	GSM4205548	fetal lung fibroblast derived iPSC	control	NA	M
GSE141521	GSM4205549	fetal lung fibroblast derived iPSC	control	NA	M
GSE141521	GSM4205550	placental - artery endothelium derived iPSC	control	NA	M
GSE141521	GSM4205551	placental - artery endothelium derived iPSC	control	NA	M
GSE141521	GSM4205552	placental - artery endothelium derived iPSC	control	NA	M
GSE141521	GSM4205553	embryonal carcinoma tissue	disease tissue	NA	M
GSE141521	GSM4205554	embryonal carcinoma tissue	disease tissue	NA	M
GSE141521	GSM4205555	embryonal carcinoma tissue	disease tissue	NA	M
GSE141521	GSM4205556	embryonal carcinoma tissue	disease tissue	NA	M
GSE141521	GSM4205557	embryonal carcinoma tissue	disease tissue	NA	M
GSE141521	GSM4205558	embryonal carcinoma tissue	disease tissue	NA	M
GSE141521	GSM4205559	embryonal carcinoma tissue	disease tissue	NA	M
GSE141521	GSM4205560	embryonal carcinoma tissue	disease tissue	NA	M
GSE141521	GSM4205561	embryonal carcinoma tissue	disease tissue	NA	F
GSE141682	GSM4211039	whole blood	control	18	F
GSE141682	GSM4211040	whole blood	control	19	F
GSE141682	GSM4211041	whole blood	control	19	F
GSE141682	GSM4211042	whole blood	control	19	F
GSE141682	GSM4211043	whole blood	control	19	F
GSE141682	GSM4211044	whole blood	control	20	F
GSE141682	GSM4211045	whole blood	control	20	F
GSE141682	GSM4211046	whole blood	control	19	M
GSE141682	GSM4211047	whole blood	control	19	M
GSE141682	GSM4211048	whole blood	control	19	M
GSE141682	GSM4211049	whole blood	control	21	M
GSE141682	GSM4211050	whole blood	control	22	M
GSE141682	GSM4211051	whole blood	control	22	M
GSE141682	GSM4211052	whole blood	control	22	M
GSE141682	GSM4211053	whole blood	control	38	F
GSE141682	GSM4211054	whole blood	control	39	F
GSE141682	GSM4211055	whole blood	control	39	F
GSE141682	GSM4211056	whole blood	control	41	F
GSE141682	GSM4211057	whole blood	control	41	F
GSE141682	GSM4211058	whole blood	control	41	F
GSE141682	GSM4211059	whole blood	control	43	F
GSE141682	GSM4211060	whole blood	control	36	M
GSE141682	GSM4211061	whole blood	control	38	M
GSE141682	GSM4211062	whole blood	control	38	M
GSE141682	GSM4211063	whole blood	control	39	M
GSE141682	GSM4211064	whole blood	control	40	M
GSE141682	GSM4211065	whole blood	control	42	M
GSE141682	GSM4211066	whole blood	control	42	M
GSE141682	GSM4211067	whole blood	control	58	F
GSE141682	GSM4211068	whole blood	control	59	F
GSE141682	GSM4211069	whole blood	control	60	F
GSE141682	GSM4211070	whole blood	control	60	F
GSE141682	GSM4211071	whole blood	control	61	F
GSE141682	GSM4211072	whole blood	control	61	F
GSE141682	GSM4211073	whole blood	control	62	F
GSE141682	GSM4211074	whole blood	control	58	M
GSE141682	GSM4211075	whole blood	control	59	M
GSE141682	GSM4211076	whole blood	control	59	M
GSE141682	GSM4211077	whole blood	control	60	M
GSE141682	GSM4211078	whole blood	control	61	M
GSE141682	GSM4211080	whole blood	control	61	M
GSE141682	GSM4211082	whole blood	control	62	M
GSE142141	GSM4221407	skeletal muscle	control	NA	M
GSE142141	GSM4221408	skeletal muscle	control	NA	M
GSE142141	GSM4221409	skeletal muscle	control	NA	M
GSE142141	GSM4221410	skeletal muscle	control	NA	M
GSE142141	GSM4221411	skeletal muscle	control	NA	M
GSE142141	GSM4221412	skeletal muscle	control	NA	M
GSE142141	GSM4221413	skeletal muscle	control	NA	M
GSE142141	GSM4221414	skeletal muscle	control	NA	M
GSE142141	GSM4221415	skeletal muscle	control	NA	M
GSE142141	GSM4221416	skeletal muscle	control	NA	M
GSE142141	GSM4221417	skeletal muscle	control	NA	M
GSE142141	GSM4221418	skeletal muscle	control	NA	M
GSE142141	GSM4221419	skeletal muscle	control	NA	M
GSE142141	GSM4221420	skeletal muscle	control	NA	M
GSE142141	GSM4221421	skeletal muscle	control	NA	M
GSE142141	GSM4221422	skeletal muscle	control	NA	M
GSE142141	GSM4221423	skeletal muscle	control	NA	M
GSE142141	GSM4221424	skeletal muscle	control	NA	M
GSE142141	GSM4221425	skeletal muscle	control	NA	M
GSE142141	GSM4221426	skeletal muscle	control	NA	M
GSE142141	GSM4221427	skeletal muscle	control	NA	M
GSE142141	GSM4221428	skeletal muscle	control	NA	M
GSE142141	GSM4221429	skeletal muscle	control	NA	M
GSE142141	GSM4221430	skeletal muscle	control	NA	M
GSE142141	GSM4221431	skeletal muscle	control	NA	M
GSE142141	GSM4221432	skeletal muscle	control	NA	M
GSE142141	GSM4221433	skeletal muscle	control	NA	M
GSE142141	GSM4221434	skeletal muscle	control	NA	M
GSE142141	GSM4221435	skeletal muscle	control	NA	M
GSE142141	GSM4221436	skeletal muscle	control	NA	M
GSE142141	GSM4221437	skeletal muscle	control	NA	M
GSE142141	GSM4221438	skeletal muscle	control	NA	M
GSE142141	GSM4221439	skeletal muscle	control	NA	M
GSE142141	GSM4221440	skeletal muscle	control	NA	M
GSE142141	GSM4221441	skeletal muscle	control	NA	M
GSE142141	GSM4221442	skeletal muscle	control	NA	M
GSE142141	GSM4221443	skeletal muscle	control	NA	M
GSE142141	GSM4221444	skeletal muscle	control	NA	M
GSE142141	GSM4221445	skeletal muscle	control	NA	M
GSE142141	GSM4221446	skeletal muscle	control	NA	M
GSE142141	GSM4221447	skeletal muscle	control	NA	M
GSE142141	GSM4221448	skeletal muscle	control	NA	M
GSE142141	GSM4221449	skeletal muscle	control	NA	M
GSE142141	GSM4221450	skeletal muscle	control	NA	M
GSE142141	GSM4221451	skeletal muscle	control	NA	M
GSE142141	GSM4221452	skeletal muscle	control	NA	M
GSE142141	GSM4221453	skeletal muscle	control	NA	M
GSE142202	GSM4222588	switched memory B cells	control	NA	NA
GSE142202	GSM4222589	naive B cell	disease tissue	NA	NA
GSE142202	GSM4222590	marginal zone-like B cells	disease tissue	NA	NA
GSE142202	GSM4222591	naive B cell	control	NA	NA
GSE142202	GSM4222592	marginal zone-like B cells	disease tissue	NA	NA
GSE142202	GSM4222593	CD34+ cells	disease tissue	NA	NA
GSE142202	GSM4222594	marginal zone-like B cells	control	NA	NA
GSE142202	GSM4222595	CD34+ cells	disease tissue	NA	NA
GSE142202	GSM4222596	switched memory B cells	disease tissue	NA	NA
GSE142202	GSM4222597	CD34+ cells	control	NA	NA
GSE142202	GSM4222598	switched memory B cells	disease tissue	NA	NA
GSE142202	GSM4222599	naive B cell	disease tissue	NA	NA
GSE142257	GSM4223820	colon	control	55	F
GSE142257	GSM4223821	colon	control	55	F
GSE142257	GSM4223822	colon	control	65	F
GSE142257	GSM4223823	colon	control	65	F
GSE142257	GSM4223824	colon	control	55	F
GSE142257	GSM4223825	colon	control	55	F
GSE142257	GSM4223826	colon	control	65	F
GSE142257	GSM4223827	colon	control	65	F
GSE142257	GSM4223828	colon	control	62	F
GSE142257	GSM4223829	colon	control	62	F
GSE142257	GSM4223830	colon	control	72	F
GSE142257	GSM4223831	colon	control	72	F
GSE142257	GSM4223832	colon	control	50	F
GSE142257	GSM4223833	colon	control	50	F
GSE142257	GSM4223834	colon	control	60	F
GSE142257	GSM4223835	colon	control	60	F
GSE142257	GSM4223836	colon	control	50	F
GSE142257	GSM4223837	colon	control	50	F
GSE142257	GSM4223838	colon	control	60	F
GSE142257	GSM4223839	colon	control	60	F
GSE142257	GSM4223840	colon	control	58	F
GSE142257	GSM4223841	colon	control	58	F
GSE142257	GSM4223842	colon	control	68	F
GSE142257	GSM4223843	colon	control	68	F
GSE142257	GSM4223844	colon	control	50	F
GSE142257	GSM4223845	colon	control	50	F
GSE142257	GSM4223846	colon	control	60	F
GSE142257	GSM4223847	colon	control	60	F
GSE142257	GSM4223848	colon	control	53	F
GSE142257	GSM4223849	colon	control	53	F
GSE142257	GSM4223850	colon	control	63	F
GSE142257	GSM4223851	colon	control	63	F
GSE142257	GSM4223852	colon	control	56	F
GSE142257	GSM4223853	colon	control	56	F
GSE142257	GSM4223854	colon	control	66	F
GSE142257	GSM4223855	colon	control	66	F
GSE142257	GSM4223856	colon	control	51	F
GSE142257	GSM4223857	colon	control	51	F
GSE142257	GSM4223858	colon	control	61	F
GSE142257	GSM4223859	colon	control	61	F
GSE142257	GSM4223860	colon	control	50	F
GSE142257	GSM4223861	colon	control	50	F
GSE142257	GSM4223862	colon	control	60	F
GSE142257	GSM4223863	colon	control	60	F
GSE142257	GSM4223864	colon	control	50	F
GSE142257	GSM4223865	colon	control	50	F
GSE142257	GSM4223866	colon	control	60	F
GSE142257	GSM4223867	colon	control	60	F
GSE142257	GSM4223868	colon	control	60	F
GSE142257	GSM4223869	colon	control	60	F
GSE142257	GSM4223870	colon	control	70	F
GSE142257	GSM4223871	colon	control	70	F
GSE142257	GSM4223872	colon	control	54	F
GSE142257	GSM4223873	colon	control	54	F
GSE142257	GSM4223874	colon	control	64	F
GSE142257	GSM4223875	colon	control	64	F
GSE142257	GSM4223876	colon	control	62	F
GSE142257	GSM4223877	colon	control	62	F
GSE142257	GSM4223878	colon	control	72	F
GSE142257	GSM4223879	colon	control	72	F
GSE142257	GSM4223880	colon	control	52	F
GSE142257	GSM4223881	colon	control	52	F
GSE142257	GSM4223882	colon	control	62	F
GSE142257	GSM4223883	colon	control	62	F
GSE142257	GSM4223884	colon	control	50	F
GSE142257	GSM4223885	colon	control	50	F
GSE142257	GSM4223886	colon	control	60	F
GSE142257	GSM4223887	colon	control	60	F
GSE142257	GSM4223888	colon	control	54	F
GSE142257	GSM4223889	colon	control	54	F
GSE142257	GSM4223890	colon	control	64	F
GSE142257	GSM4223891	colon	control	64	F
GSE142257	GSM4223892	colon	control	64	F
GSE142257	GSM4223893	colon	control	64	F
GSE142257	GSM4223894	colon	control	74	F
GSE142257	GSM4223895	colon	control	74	F
GSE142257	GSM4223896	colon	control	50	F
GSE142257	GSM4223897	colon	control	50	F
GSE142257	GSM4223898	colon	control	60	F
GSE142257	GSM4223899	colon	control	60	F
GSE142302	GSM4224780	saliva	control	NA	NA
GSE142302	GSM4224781	saliva	control	NA	NA
GSE142302	GSM4224782	saliva	control	NA	NA
GSE142302	GSM4224783	saliva	control	NA	NA
GSE142302	GSM4224784	saliva	control	NA	NA
GSE142302	GSM4224785	saliva	control	NA	NA
GSE142302	GSM4224786	saliva	control	NA	NA
GSE142302	GSM4224787	saliva	control	NA	NA
GSE142302	GSM4224788	saliva	control	NA	NA
GSE142302	GSM4224789	saliva	control	NA	NA
GSE142302	GSM4224790	saliva	control	NA	NA
GSE142302	GSM4224791	saliva	control	NA	NA
GSE142302	GSM4224792	saliva	control	NA	NA
GSE142302	GSM4224793	saliva	control	NA	NA
GSE142302	GSM4224794	saliva	control	NA	NA
GSE142302	GSM4224795	saliva	control	NA	NA
GSE142302	GSM4224796	saliva	control	NA	NA
GSE142302	GSM4224797	saliva	control	NA	NA
GSE142302	GSM4224798	saliva	control	NA	NA
GSE142302	GSM4224799	saliva	control	NA	NA
GSE142302	GSM4224800	saliva	control	NA	NA
GSE142302	GSM4224801	saliva	control	NA	NA
GSE142302	GSM4224802	saliva	control	NA	NA
GSE142302	GSM4224803	saliva	control	NA	NA
GSE142302	GSM4224804	saliva	control	NA	NA
GSE142302	GSM4224805	saliva	control	NA	NA
GSE142302	GSM4224806	saliva	control	NA	NA
GSE142302	GSM4224807	saliva	control	NA	NA
GSE142302	GSM4224808	saliva	control	NA	NA
GSE142302	GSM4224809	saliva	control	NA	NA
GSE142302	GSM4224810	saliva	control	NA	NA
GSE142302	GSM4224811	saliva	control	NA	NA
GSE142320	GSM4225211	ependymoma tissue	control	NA	NA
GSE142320	GSM4225212	ependymoma tissue	control	NA	NA
GSE142320	GSM4225213	ependymoma tissue	control	NA	NA
GSE142320	GSM4225214	ependymoma tissue	control	NA	NA
GSE142320	GSM4225215	ependymoma tissue	control	NA	NA
GSE142320	GSM4225216	ependymoma tissue	control	NA	NA
GSE142439	GSM4227385	skin - fibroblast	control	61	M
GSE142439	GSM4227386	skin - fibroblast	control	61	M
GSE142439	GSM4227387	skin - fibroblast	control	61	M
GSE142439	GSM4227388	skin - fibroblast	control	61	M
GSE142439	GSM4227389	skin - fibroblast	control	69	M
GSE142439	GSM4227390	skin - fibroblast	control	69	M
GSE142439	GSM4227391	skin - fibroblast	control	67	F
GSE142439	GSM4227392	skin - fibroblast	control	67	F
GSE142439	GSM4227393	vein endothelial cell	control	48	F
GSE142439	GSM4227394	vein endothelial cell	control	48	F
GSE142439	GSM4227395	vein endothelial cell	control	47	F
GSE142439	GSM4227396	vein endothelial cell	control	47	F
GSE142439	GSM4227397	vein endothelial cell	control	49	F
GSE142439	GSM4227398	vein endothelial cell	control	49	F
GSE142439	GSM4227399	vein endothelial cell	control	49	F
GSE142439	GSM4227400	vein endothelial cell	control	49	F
GSE142512	GSM4230711	whole blood	disease tissue	0.9	M
GSE142512	GSM4230712	whole blood	control	1.24	F
GSE142512	GSM4230713	whole blood	control	0.9	M
GSE142512	GSM4230714	whole blood	control	4.72	M
GSE142512	GSM4230715	whole blood	control	5.73	M
GSE142512	GSM4230716	whole blood	disease tissue	1.09	M
GSE142512	GSM4230717	whole blood	disease tissue	3.06	M
GSE142512	GSM4230718	whole blood	disease tissue	4.6	M
GSE142512	GSM4230719	whole blood	control	0.77	M
GSE142512	GSM4230720	whole blood	control	11.41	M
GSE142512	GSM4230721	whole blood	disease tissue	0.77	M
GSE142512	GSM4230722	whole blood	disease tissue	11.95	M
GSE142512	GSM4230723	whole blood	control	0.82	M
GSE142512	GSM4230724	whole blood	control	14.78	M
GSE142512	GSM4230725	whole blood	disease tissue	1.3	M
GSE142512	GSM4230726	whole blood	disease tissue	14.72	M
GSE142512	GSM4230727	whole blood	control	0.82	M
GSE142512	GSM4230728	whole blood	control	10.09	M
GSE142512	GSM4230729	whole blood	disease tissue	0.84	F
GSE142512	GSM4230730	whole blood	control	2.15	M
GSE142512	GSM4230731	whole blood	control	3.47	M
GSE142512	GSM4230732	whole blood	control	9.23	M
GSE142512	GSM4230733	whole blood	disease tissue	0.8	M
GSE142512	GSM4230734	whole blood	disease tissue	2.16	M
GSE142512	GSM4230735	whole blood	disease tissue	6.65	M
GSE142512	GSM4230736	whole blood	control	12.11	M
GSE142512	GSM4230737	whole blood	control	13.13	M
GSE142512	GSM4230738	whole blood	control	16.15	M
GSE142512	GSM4230739	whole blood	disease tissue	10.73	F
GSE142512	GSM4230740	whole blood	disease tissue	12.55	F
GSE142512	GSM4230741	whole blood	disease tissue	14.67	F
GSE142512	GSM4230742	whole blood	control	1.42	M
GSE142512	GSM4230743	whole blood	control	2.18	M
GSE142512	GSM4230744	whole blood	control	4.2	M
GSE142512	GSM4230745	whole blood	disease tissue	1.26	F
GSE142512	GSM4230746	whole blood	disease tissue	3.26	F
GSE142512	GSM4230747	whole blood	disease tissue	5.76	F
GSE142512	GSM4230748	whole blood	control	1.3	F
GSE142512	GSM4230749	whole blood	control	2.02	F
GSE142512	GSM4230750	whole blood	control	4.5	F
GSE142512	GSM4230751	whole blood	disease tissue	2	F
GSE142512	GSM4230752	whole blood	disease tissue	5.88	F
GSE142512	GSM4230753	whole blood	control	2.83	F
GSE142512	GSM4230754	whole blood	disease tissue	2.73	M
GSE142512	GSM4230755	whole blood	disease tissue	11.37	M
GSE142512	GSM4230756	whole blood	control	2.1	M
GSE142512	GSM4230757	whole blood	disease tissue	2.67	F
GSE142512	GSM4230758	whole blood	control	7.41	M
GSE142512	GSM4230759	whole blood	disease tissue	0.8	F
GSE142512	GSM4230760	whole blood	disease tissue	7.49	F
GSE142512	GSM4230761	whole blood	control	6.63	F
GSE142512	GSM4230762	whole blood	control	7.67	F
GSE142512	GSM4230763	whole blood	control	9.71	F
GSE142512	GSM4230764	whole blood	disease tissue	5.99	M
GSE142512	GSM4230765	whole blood	disease tissue	7.86	M
GSE142512	GSM4230766	whole blood	disease tissue	11.33	M
GSE142512	GSM4230767	whole blood	control	0.77	M
GSE142512	GSM4230768	whole blood	control	2	M
GSE142512	GSM4230769	whole blood	disease tissue	0.59	M
GSE142512	GSM4230770	whole blood	disease tissue	2.11	M
GSE142512	GSM4230771	whole blood	control	1.43	M
GSE142512	GSM4230772	whole blood	disease tissue	1.8	M
GSE142512	GSM4230773	whole blood	disease tissue	2.05	M
GSE142512	GSM4230774	whole blood	control	0.8	M
GSE142512	GSM4230775	whole blood	control	1.48	M
GSE142512	GSM4230776	whole blood	disease tissue	1.98	F
GSE142512	GSM4230777	whole blood	disease tissue	2.95	F
GSE142512	GSM4230778	whole blood	control	1.3	M
GSE142512	GSM4230779	whole blood	control	8.99	M
GSE142512	GSM4230780	whole blood	control	9.98	M
GSE142512	GSM4230781	whole blood	control	15.95	M
GSE142512	GSM4230782	whole blood	disease tissue	1.23	F
GSE142512	GSM4230783	whole blood	disease tissue	7.21	F
GSE142512	GSM4230784	whole blood	disease tissue	13.97	F
GSE142512	GSM4230785	whole blood	disease tissue	6.29	F
GSE142512	GSM4230786	whole blood	control	0.83	M
GSE142512	GSM4230787	whole blood	control	3.11	M
GSE142512	GSM4230788	whole blood	control	4.15	M
GSE142512	GSM4230789	whole blood	control	7.33	M
GSE142512	GSM4230790	whole blood	disease tissue	0.77	M
GSE142512	GSM4230791	whole blood	disease tissue	5.03	M
GSE142512	GSM4230792	whole blood	disease tissue	9.43	M
GSE142512	GSM4230793	whole blood	control	6.35	M
GSE142512	GSM4230794	whole blood	control	8.28	M
GSE142512	GSM4230795	whole blood	control	8.91	F
GSE142512	GSM4230796	whole blood	disease tissue	9.39	M
GSE142512	GSM4230797	whole blood	control	0.78	M
GSE142512	GSM4230798	whole blood	control	4.1	M
GSE142512	GSM4230799	whole blood	control	5.12	M
GSE142512	GSM4230800	whole blood	control	12.66	M
GSE142512	GSM4230801	whole blood	disease tissue	1.25	M
GSE142512	GSM4230802	whole blood	disease tissue	4.08	M
GSE142512	GSM4230803	whole blood	disease tissue	5.17	M
GSE142512	GSM4230804	whole blood	disease tissue	11.42	M
GSE142512	GSM4230805	whole blood	control	0.76	M
GSE142512	GSM4230806	whole blood	control	7.65	M
GSE142512	GSM4230807	whole blood	control	8.59	M
GSE142512	GSM4230808	whole blood	control	11.62	M
GSE142512	GSM4230809	whole blood	disease tissue	1.15	M
GSE142512	GSM4230810	whole blood	disease tissue	8.47	M
GSE142512	GSM4230811	whole blood	disease tissue	9.48	M
GSE142512	GSM4230812	whole blood	disease tissue	12.61	M
GSE142512	GSM4230813	whole blood	control	0.8	M
GSE142512	GSM4230814	whole blood	disease tissue	1.23	F
GSE142512	GSM4230815	whole blood	control	1.28	F
GSE142512	GSM4230816	whole blood	control	3.01	F
GSE142512	GSM4230817	whole blood	disease tissue	0.77	M
GSE142512	GSM4230818	whole blood	disease tissue	1.32	M
GSE142512	GSM4230819	whole blood	control	1.3	F
GSE142512	GSM4230820	whole blood	control	3.53	F
GSE142512	GSM4230821	whole blood	control	9.83	F
GSE142512	GSM4230822	whole blood	disease tissue	0.9	F
GSE142512	GSM4230823	whole blood	disease tissue	2.91	F
GSE142512	GSM4230824	whole blood	disease tissue	10.36	F
GSE142512	GSM4230825	whole blood	control	3.98	M
GSE142512	GSM4230826	whole blood	control	10	M
GSE142512	GSM4230827	whole blood	disease tissue	8.7	F
GSE142512	GSM4230828	whole blood	control	2.65	M
GSE142512	GSM4230829	whole blood	control	8.69	M
GSE142512	GSM4230830	whole blood	disease tissue	3.24	M
GSE142512	GSM4230831	whole blood	disease tissue	9.79	M
GSE142512	GSM4230832	whole blood	disease tissue	5.06	M
GSE142512	GSM4230833	whole blood	disease tissue	1.22	M
GSE142512	GSM4230834	whole blood	disease tissue	0.85	M
GSE142512	GSM4230835	whole blood	disease tissue	8.25	F
GSE142512	GSM4230836	whole blood	disease tissue	6.05	F
GSE142512	GSM4230837	whole blood	control	8.47	M
GSE142512	GSM4230838	whole blood	control	6.44	M
GSE142512	GSM4230839	whole blood	control	11.52	F
GSE142512	GSM4230840	whole blood	control	10.24	F
GSE142512	GSM4230841	whole blood	control	9.52	M
GSE142512	GSM4230842	whole blood	control	10.6	M
GSE142512	GSM4230843	whole blood	control	12.79	M
GSE142512	GSM4230844	whole blood	disease tissue	8.96	M
GSE142512	GSM4230845	whole blood	disease tissue	13.44	M
GSE142512	GSM4230846	whole blood	control	6.69	M
GSE142512	GSM4230847	whole blood	control	6.02	F
GSE142512	GSM4230848	whole blood	disease tissue	7.09	F
GSE142512	GSM4230849	whole blood	disease tissue	6.72	M
GSE142512	GSM4230850	whole blood	control	4.79	M
GSE142512	GSM4230851	whole blood	control	12.93	M
GSE142512	GSM4230852	whole blood	disease tissue	4.67	M
GSE142512	GSM4230853	whole blood	disease tissue	14.14	M
GSE142512	GSM4230854	whole blood	control	3.06	F
GSE142512	GSM4230855	whole blood	control	4.05	F
GSE142512	GSM4230856	whole blood	control	10.11	F
GSE142512	GSM4230857	whole blood	disease tissue	3.14	F
GSE142512	GSM4230858	whole blood	disease tissue	10.34	F
GSE142512	GSM4230859	whole blood	control	1.26	F
GSE142512	GSM4230860	whole blood	control	6.04	F
GSE142512	GSM4230861	whole blood	control	7.03	F
GSE142512	GSM4230862	whole blood	control	13.93	F
GSE142512	GSM4230863	whole blood	disease tissue	1.29	F
GSE142512	GSM4230864	whole blood	disease tissue	5.22	F
GSE142512	GSM4230865	whole blood	disease tissue	6.4	F
GSE142512	GSM4230866	whole blood	disease tissue	13.02	F
GSE142512	GSM4230867	whole blood	control	0.76	F
GSE142512	GSM4230868	whole blood	control	5.17	F
GSE142512	GSM4230869	whole blood	control	6.23	F
GSE142512	GSM4230870	whole blood	control	11.25	F
GSE142512	GSM4230871	whole blood	disease tissue	0.76	F
GSE142512	GSM4230872	whole blood	disease tissue	5.99	F
GSE142512	GSM4230873	whole blood	disease tissue	7.94	F
GSE142512	GSM4230874	whole blood	disease tissue	13.57	F
GSE142512	GSM4230875	whole blood	control	2.85	M
GSE142512	GSM4230876	whole blood	disease tissue	3.78	M
GSE142512	GSM4230877	whole blood	control	1.24	M
GSE142512	GSM4230878	whole blood	control	6.3	M
GSE142512	GSM4230879	whole blood	control	7.49	M
GSE142512	GSM4230880	whole blood	control	11.9	M
GSE142512	GSM4230881	whole blood	disease tissue	0.83	M
GSE142512	GSM4230882	whole blood	disease tissue	4.95	M
GSE142512	GSM4230883	whole blood	disease tissue	6.91	M
GSE142512	GSM4230884	whole blood	disease tissue	11.03	M
GSE142512	GSM4230885	whole blood	control	2.14	F
GSE142512	GSM4230886	whole blood	disease tissue	2.19	M
GSE142512	GSM4230887	whole blood	control	3.05	M
GSE142512	GSM4230888	whole blood	disease tissue	2.21	F
GSE142512	GSM4230889	whole blood	disease tissue	4.36	F
GSE142512	GSM4230890	whole blood	control	6.44	M
GSE142512	GSM4230891	whole blood	control	13.63	M
GSE142512	GSM4230892	whole blood	disease tissue	12.55	F
GSE142512	GSM4230893	whole blood	disease tissue	5.57	M
GSE142512	GSM4230894	whole blood	control	4.89	F
GSE142512	GSM4230895	whole blood	control	0.75	M
GSE142512	GSM4230896	whole blood	control	0.78	M
GSE142512	GSM4230897	whole blood	disease tissue	1.3	F
GSE142512	GSM4230898	whole blood	disease tissue	0.77	F
GSE142512	GSM4230899	whole blood	disease tissue	0.73	F
GSE142512	GSM4230900	whole blood	control	0.82	M
GSE142512	GSM4230901	whole blood	control	6.74	F
GSE142512	GSM4230902	whole blood	control	17.71	F
GSE142512	GSM4230903	whole blood	control	5.66	F
GSE142512	GSM4230904	whole blood	control	0.82	F
GSE142512	GSM4230905	whole blood	disease tissue	6.59	F
GSE142512	GSM4230906	whole blood	disease tissue	0.78	F
GSE142512	GSM4230907	whole blood	disease tissue	5.34	F
GSE142512	GSM4230908	whole blood	disease tissue	17.74	F
GSE142512	GSM4230909	whole blood	disease tissue	3.01	M
GSE142512	GSM4230910	whole blood	control	0.78	F
GSE142512	GSM4230911	whole blood	disease tissue	0.76	M
GSE142512	GSM4230912	whole blood	control	3.1	F
GSE142512	GSM4230913	whole blood	disease tissue	10.86	M
GSE142512	GSM4230914	whole blood	control	9.77	F
GSE142512	GSM4230915	whole blood	disease tissue	2.18	M
GSE142512	GSM4230916	whole blood	control	2.24	F
GSE142512	GSM4230917	whole blood	disease tissue	3.14	F
GSE142512	GSM4230918	whole blood	control	2.26	F
GSE142512	GSM4230919	whole blood	disease tissue	1.46	F
GSE142512	GSM4230920	whole blood	disease tissue	8.18	M
GSE142512	GSM4230921	whole blood	control	0.76	M
GSE142512	GSM4230922	whole blood	disease tissue	0.87	F
GSE142512	GSM4230923	whole blood	control	1.26	M
GSE142512	GSM4230924	whole blood	disease tissue	10.13	M
GSE142512	GSM4230925	whole blood	control	10.75	F
GSE142512	GSM4230926	whole blood	control	0.88	F
GSE142512	GSM4230927	whole blood	control	2.05	F
GSE142512	GSM4230928	whole blood	control	1.23	F
GSE142512	GSM4230929	whole blood	disease tissue	5.96	F
GSE142512	GSM4230930	whole blood	disease tissue	0.8	F
GSE142512	GSM4230931	whole blood	disease tissue	1.28	F
GSE142512	GSM4230932	whole blood	disease tissue	3.02	F
GSE142512	GSM4230933	whole blood	control	9.66	F
GSE142512	GSM4230934	whole blood	disease tissue	12.02	F
GSE142512	GSM4230935	whole blood	control	4.99	F
GSE142512	GSM4230936	whole blood	control	1.97	M
GSE142512	GSM4230937	whole blood	disease tissue	1.32	M
GSE142512	GSM4230938	whole blood	disease tissue	6.02	M
GSE142512	GSM4230939	whole blood	control	0.84	M
GSE142512	GSM4230940	whole blood	disease tissue	8.47	M
GSE142512	GSM4230941	whole blood	control	2.98	M
GSE142512	GSM4230942	whole blood	disease tissue	4.08	M
GSE142512	GSM4230943	whole blood	disease tissue	0.83	F
GSE142512	GSM4230944	whole blood	disease tissue	1.68	F
GSE142512	GSM4230945	whole blood	control	6.01	M
GSE142512	GSM4230946	whole blood	control	1.28	M
GSE142512	GSM4230947	whole blood	disease tissue	1.28	F
GSE142512	GSM4230948	whole blood	control	5.05	M
GSE142512	GSM4230949	whole blood	control	9.08	M
GSE142512	GSM4230950	whole blood	disease tissue	1.25	F
GSE142512	GSM4230951	whole blood	control	1.23	F
GSE142512	GSM4230952	whole blood	disease tissue	3.13	F
GSE142512	GSM4230953	whole blood	control	2.03	F
GSE142512	GSM4230954	whole blood	control	0.78	F
GSE142512	GSM4230955	whole blood	disease tissue	0.74	F
GSE142512	GSM4230956	whole blood	control	0.83	M
GSE142512	GSM4230957	whole blood	disease tissue	3.06	M
GSE142512	GSM4230958	whole blood	disease tissue	0.75	M
GSE142512	GSM4230959	whole blood	control	2.17	M
GSE142512	GSM4230960	whole blood	control	1.27	M
GSE142512	GSM4230961	whole blood	disease tissue	1.34	M
GSE142512	GSM4230962	whole blood	disease tissue	0.76	F
GSE142512	GSM4230963	whole blood	disease tissue	1.26	F
GSE142512	GSM4230964	whole blood	control	6.33	F
GSE142512	GSM4230965	whole blood	control	0.79	F
GSE142512	GSM4230966	whole blood	control	9.78	F
GSE142512	GSM4230967	whole blood	disease tissue	5	F
GSE142512	GSM4230968	whole blood	control	7.37	F
GSE142512	GSM4230969	whole blood	disease tissue	1.28	F
GSE142512	GSM4230970	whole blood	disease tissue	10.9	F
GSE142512	GSM4230971	whole blood	control	1.24	M
GSE142512	GSM4230972	whole blood	control	0.71	M
GSE142512	GSM4230973	whole blood	disease tissue	6.44	F
GSE142512	GSM4230974	whole blood	disease tissue	7.59	F
GSE142512	GSM4230975	whole blood	disease tissue	3.74	F
GSE142512	GSM4230976	whole blood	disease tissue	9.75	F
GSE142512	GSM4230977	whole blood	control	2.03	F
GSE142512	GSM4230978	whole blood	control	9.48	F
GSE142512	GSM4230979	whole blood	disease tissue	6.75	M
GSE142512	GSM4230980	whole blood	disease tissue	11.44	M
GSE142512	GSM4230981	whole blood	disease tissue	10.43	M
GSE142512	GSM4230982	whole blood	control	0.75	F
GSE142512	GSM4230983	whole blood	disease tissue	1.6	M
GSE142512	GSM4230984	whole blood	disease tissue	0.8	M
GSE142512	GSM4230985	whole blood	control	1.25	F
GSE142512	GSM4230986	whole blood	control	12.12	F
GSE142512	GSM4230987	whole blood	control	0.94	M
GSE142512	GSM4230988	whole blood	disease tissue	1.94	F
GSE142512	GSM4230989	whole blood	disease tissue	0.78	F
GSE142512	GSM4230990	whole blood	control	1.22	M
GSE142512	GSM4230991	whole blood	control	6.57	M
GSE142512	GSM4230992	whole blood	control	10.99	F
GSE142512	GSM4230993	whole blood	disease tissue	6.04	F
GSE142512	GSM4230994	whole blood	control	5.49	M
GSE142512	GSM4230995	whole blood	control	1.28	M
GSE142512	GSM4230996	whole blood	disease tissue	1.6	F
GSE142512	GSM4230997	whole blood	disease tissue	5.46	F
GSE142512	GSM4230998	whole blood	control	0.76	M
GSE142512	GSM4230999	whole blood	control	8.12	M
GSE142512	GSM4231000	whole blood	control	7.03	M
GSE142512	GSM4231001	whole blood	control	0.79	M
GSE142512	GSM4231002	whole blood	control	10.13	M
GSE142512	GSM4231003	whole blood	disease tissue	9.99	M
GSE142512	GSM4231004	whole blood	disease tissue	8.01	M
GSE142512	GSM4231005	whole blood	disease tissue	0.79	M
GSE142512	GSM4231006	whole blood	disease tissue	0.75	M
GSE142512	GSM4231007	whole blood	disease tissue	1.1	M
GSE142512	GSM4231008	whole blood	control	0.75	M
GSE142512	GSM4231009	whole blood	control	2.12	M
GSE142512	GSM4231010	whole blood	control	2	M
GSE142512	GSM4231011	whole blood	disease tissue	1.47	F
GSE142512	GSM4231012	whole blood	control	1.26	M
GSE142512	GSM4231013	whole blood	control	9.65	M
GSE142512	GSM4231014	whole blood	control	1.41	M
GSE142512	GSM4231015	whole blood	disease tissue	10.69	F
GSE142512	GSM4231016	whole blood	disease tissue	12.02	F
GSE142512	GSM4231017	whole blood	control	7.39	F
GSE142512	GSM4231018	whole blood	control	12.23	M
GSE142512	GSM4231019	whole blood	disease tissue	9.26	M
GSE142512	GSM4231020	whole blood	disease tissue	6.83	M
GSE142512	GSM4231021	whole blood	disease tissue	0.86	M
GSE142512	GSM4231022	whole blood	control	1.08	F
GSE142512	GSM4231023	whole blood	control	8.84	F
GSE142512	GSM4231024	whole blood	disease tissue	3.96	M
GSE142512	GSM4231025	whole blood	control	3.2	F
GSE142512	GSM4231026	whole blood	control	6.43	M
GSE142512	GSM4231027	whole blood	disease tissue	0.81	F
GSE142512	GSM4231028	whole blood	control	4.11	M
GSE142512	GSM4231029	whole blood	control	1.26	M
GSE142512	GSM4231030	whole blood	disease tissue	2.93	F
GSE142512	GSM4231031	whole blood	control	0.77	M
GSE142512	GSM4231032	whole blood	disease tissue	4.6	M
GSE142512	GSM4231033	whole blood	control	4.38	M
GSE142512	GSM4231034	whole blood	disease tissue	0.85	M
GSE142512	GSM4231035	whole blood	disease tissue	3.15	M
GSE142512	GSM4231036	whole blood	control	14.73	F
GSE142512	GSM4231037	whole blood	disease tissue	13.46	M
GSE142512	GSM4231038	whole blood	control	2.99	F
GSE142512	GSM4231039	whole blood	disease tissue	8.96	M
GSE142512	GSM4231040	whole blood	disease tissue	1.26	M
GSE142512	GSM4231041	whole blood	disease tissue	2.54	M
GSE142512	GSM4231042	whole blood	control	7.01	M
GSE142512	GSM4231043	whole blood	control	2.05	F
GSE142512	GSM4231044	whole blood	control	4.17	F
GSE142512	GSM4231045	whole blood	disease tissue	0.91	M
GSE142512	GSM4231046	whole blood	disease tissue	5.77	M
GSE142512	GSM4231047	whole blood	control	0.77	F
GSE142512	GSM4231048	whole blood	disease tissue	3.01	M
GSE142512	GSM4231049	whole blood	control	5.66	M
GSE142512	GSM4231050	whole blood	control	1.23	M
GSE142512	GSM4231051	whole blood	disease tissue	4	M
GSE142512	GSM4231052	whole blood	disease tissue	6.11	M
GSE142512	GSM4231053	whole blood	control	2.11	M
GSE142512	GSM4231054	whole blood	disease tissue	7.9	F
GSE142512	GSM4231055	whole blood	control	1.23	M
GSE142512	GSM4231056	whole blood	control	2.01	M
GSE142512	GSM4231057	whole blood	disease tissue	2.35	F
GSE142512	GSM4231058	whole blood	disease tissue	1	F
GSE142512	GSM4231059	whole blood	control	7.55	M
GSE142512	GSM4231060	whole blood	disease tissue	3.01	F
GSE142512	GSM4231061	whole blood	control	2.03	M
GSE142512	GSM4231062	whole blood	disease tissue	1.25	F
GSE142512	GSM4231063	whole blood	control	1.25	M
GSE142512	GSM4231064	whole blood	disease tissue	8.91	F
GSE142512	GSM4231065	whole blood	control	6.15	M
GSE142512	GSM4231066	whole blood	disease tissue	3.51	M
GSE142512	GSM4231067	whole blood	control	4.82	F
GSE142512	GSM4231068	whole blood	control	3.18	F
GSE142512	GSM4231069	whole blood	disease tissue	4.84	F
GSE142512	GSM4231070	whole blood	control	3.76	M
GSE142512	GSM4231071	whole blood	disease tissue	3.12	F
GSE142512	GSM4231072	whole blood	control	2.22	M
GSE142512	GSM4231073	whole blood	disease tissue	3.68	M
GSE142512	GSM4231074	whole blood	disease tissue	0.81	F
GSE142512	GSM4231075	whole blood	control	3.3	F
GSE142512	GSM4231076	whole blood	control	0.93	F
GSE142512	GSM4231077	whole blood	disease tissue	22.79	M
GSE142512	GSM4231078	whole blood	control	3.66	F
GSE142512	GSM4231079	whole blood	disease tissue	2.16	F
GSE142512	GSM4231080	whole blood	control	14.92	F
GSE142512	GSM4231081	whole blood	disease tissue	12.34	F
GSE142512	GSM4231082	whole blood	disease tissue	8.64	M
GSE142512	GSM4231083	whole blood	control	2.13	F
GSE142512	GSM4231084	whole blood	control	8.11	F
GSE142512	GSM4231085	whole blood	disease tissue	3.53	M
GSE142512	GSM4231086	whole blood	disease tissue	1.3	M
GSE142512	GSM4231087	whole blood	disease tissue	14.41	M
GSE142512	GSM4231088	whole blood	disease tissue	3.08	M
GSE142512	GSM4231089	whole blood	control	12.42	M
GSE142512	GSM4231090	whole blood	control	2.01	M
GSE142512	GSM4231091	whole blood	control	0.8	M
GSE142512	GSM4231092	whole blood	disease tissue	15.94	F
GSE142512	GSM4231093	whole blood	control	15.08	M
GSE142512	GSM4231094	whole blood	control	16.1	M
GSE142512	GSM4231095	whole blood	disease tissue	0.76	F
GSE142512	GSM4231096	whole blood	disease tissue	14.71	F
GSE142512	GSM4231097	whole blood	control	1.22	F
GSE142512	GSM4231098	whole blood	control	4.21	F
GSE142512	GSM4231099	whole blood	control	0.76	M
GSE142512	GSM4231100	whole blood	disease tissue	1.25	M
GSE142512	GSM4231101	whole blood	control	6.14	M
GSE142512	GSM4231102	whole blood	disease tissue	6.3	F
GSE142512	GSM4231103	whole blood	disease tissue	5.84	M
GSE142512	GSM4231104	whole blood	disease tissue	9.61	M
GSE142512	GSM4231105	whole blood	disease tissue	4.83	M
GSE142536	GSM4231447	whole blood	control	62	F
GSE142536	GSM4231448	whole blood	control	62	F
GSE142536	GSM4231449	whole blood	control	62	F
GSE142536	GSM4231450	whole blood	control	81	F
GSE142536	GSM4231451	whole blood	control	81	F
GSE142536	GSM4231452	whole blood	control	81	F
GSE142536	GSM4231453	whole blood	control	73	M
GSE142536	GSM4231454	whole blood	control	73	M
GSE142536	GSM4231455	whole blood	control	73	M
GSE142536	GSM4231456	whole blood	control	78	F
GSE142536	GSM4231457	whole blood	control	78	F
GSE142536	GSM4231458	whole blood	control	78	F
GSE142536	GSM4231459	whole blood	control	74	M
GSE142536	GSM4231460	whole blood	control	74	M
GSE142536	GSM4231461	whole blood	control	74	M
GSE142536	GSM4231462	whole blood	control	73	M
GSE142536	GSM4231463	whole blood	control	73	M
GSE142536	GSM4231464	whole blood	control	73	M
GSE142536	GSM4231465	whole blood	control	77	M
GSE142536	GSM4231466	whole blood	control	77	M
GSE142536	GSM4231467	whole blood	control	77	M
GSE142536	GSM4231468	whole blood	control	68	M
GSE142536	GSM4231469	whole blood	control	68	M
GSE142536	GSM4231470	whole blood	control	68	M
GSE142536	GSM4231471	whole blood	control	71	M
GSE142536	GSM4231472	whole blood	control	71	M
GSE142536	GSM4231473	whole blood	control	71	M
GSE142536	GSM4231474	whole blood	control	71	M
GSE142536	GSM4231475	whole blood	control	71	M
GSE142536	GSM4231476	whole blood	control	71	M
GSE142536	GSM4231477	whole blood	control	82	F
GSE142536	GSM4231478	whole blood	control	82	F
GSE142536	GSM4231479	whole blood	control	82	F
GSE142536	GSM4231480	whole blood	control	82	M
GSE142536	GSM4231481	whole blood	control	82	M
GSE142536	GSM4231482	whole blood	control	82	M
GSE142536	GSM4231483	whole blood	control	83	F
GSE142536	GSM4231484	whole blood	control	83	F
GSE142536	GSM4231485	whole blood	control	83	F
GSE142536	GSM4231486	whole blood	control	71	F
GSE142536	GSM4231487	whole blood	control	71	F
GSE142536	GSM4231488	whole blood	control	71	F
GSE142536	GSM4231489	whole blood	control	76	M
GSE142536	GSM4231490	whole blood	control	76	M
GSE142536	GSM4231491	whole blood	control	76	M
GSE142536	GSM4231492	whole blood	control	75	F
GSE142536	GSM4231493	whole blood	control	75	F
GSE142536	GSM4231494	whole blood	control	75	F
GSE142536	GSM4231495	whole blood	control	86	F
GSE142536	GSM4231496	whole blood	control	86	F
GSE142536	GSM4231497	whole blood	control	86	F
GSE142536	GSM4231498	whole blood	control	80	M
GSE142536	GSM4231499	whole blood	control	80	M
GSE142536	GSM4231500	whole blood	control	80	M
GSE142536	GSM4231501	whole blood	control	84	F
GSE142536	GSM4231502	whole blood	control	84	F
GSE142536	GSM4231503	whole blood	control	84	F
GSE142536	GSM4231504	whole blood	control	79	M
GSE142536	GSM4231505	whole blood	control	79	M
GSE142536	GSM4231506	whole blood	control	79	M
GSE142536	GSM4231507	whole blood	control	78	F
GSE142536	GSM4231508	whole blood	control	78	F
GSE142536	GSM4231509	whole blood	control	78	F
GSE142536	GSM4231510	whole blood	control	79	F
GSE142536	GSM4231511	whole blood	control	79	F
GSE142536	GSM4231512	whole blood	control	79	F
GSE142536	GSM4231513	whole blood	control	80	F
GSE142536	GSM4231514	whole blood	control	80	F
GSE142536	GSM4231515	whole blood	control	80	F
GSE142536	GSM4231516	whole blood	control	81	M
GSE142536	GSM4231517	whole blood	control	81	M
GSE142536	GSM4231518	whole blood	control	81	M
GSE142536	GSM4231519	whole blood	control	75	F
GSE142536	GSM4231520	whole blood	control	75	F
GSE142536	GSM4231521	whole blood	control	75	F
GSE142536	GSM4231522	whole blood	control	72	F
GSE142536	GSM4231523	whole blood	control	72	F
GSE142536	GSM4231524	whole blood	control	72	F
GSE142536	GSM4231525	whole blood	control	87	F
GSE142536	GSM4231526	whole blood	control	87	F
GSE142536	GSM4231527	whole blood	control	87	F
GSE142536	GSM4231528	whole blood	control	78	M
GSE142536	GSM4231529	whole blood	control	78	M
GSE142536	GSM4231530	whole blood	control	78	M
GSE142536	GSM4231531	whole blood	control	89	F
GSE142536	GSM4231532	whole blood	control	89	F
GSE142536	GSM4231533	whole blood	control	89	F
GSE142536	GSM4231534	whole blood	control	91	F
GSE142536	GSM4231535	whole blood	control	91	F
GSE142536	GSM4231536	whole blood	control	91	F
GSE142554	GSM4231860	heelblood	control	NA	F
GSE142554	GSM4231861	heelblood	control	NA	F
GSE142554	GSM4231862	heelblood	control	NA	F
GSE142554	GSM4231863	heelblood	control	NA	F
GSE142554	GSM4231864	heelblood	control	NA	M
GSE142554	GSM4231865	heelblood	control	NA	M
GSE142554	GSM4231866	heelblood	control	NA	F
GSE142554	GSM4231867	heelblood	control	NA	F
GSE142554	GSM4231868	heelblood	control	NA	M
GSE142554	GSM4231869	heelblood	control	NA	M
GSE142554	GSM4231870	heelblood	control	NA	M
GSE142554	GSM4231871	heelblood	control	NA	M
GSE142627	GSM4233108	medulloblastoma tissue	disease tissue	NA	F
GSE142627	GSM4233109	medulloblastoma tissue	disease tissue	NA	F
GSE142627	GSM4233110	medulloblastoma tissue	disease tissue	NA	M
GSE142627	GSM4233111	medulloblastoma tissue	disease tissue	NA	M
GSE142627	GSM4233112	medulloblastoma tissue	disease tissue	NA	M
GSE142627	GSM4233113	medulloblastoma tissue	disease tissue	NA	F
GSE142627	GSM4233114	medulloblastoma tissue	disease tissue	NA	M
GSE142627	GSM4233115	medulloblastoma tissue	disease tissue	NA	M
GSE142627	GSM4233116	medulloblastoma tissue	disease tissue	NA	M
GSE142627	GSM4233117	medulloblastoma tissue	disease tissue	NA	M
GSE142627	GSM4233118	medulloblastoma tissue	disease tissue	NA	M
GSE142627	GSM4233119	medulloblastoma tissue	disease tissue	NA	M
GSE142627	GSM4233120	medulloblastoma tissue	disease tissue	NA	M
GSE142627	GSM4233121	medulloblastoma tissue	disease tissue	NA	M
GSE142627	GSM4233122	medulloblastoma tissue	disease tissue	NA	M
GSE142627	GSM4233123	medulloblastoma tissue	disease tissue	NA	F
GSE142627	GSM4233124	medulloblastoma tissue	disease tissue	NA	M
GSE142627	GSM4233125	medulloblastoma tissue	disease tissue	NA	M
GSE142627	GSM4233126	medulloblastoma tissue	disease tissue	NA	F
GSE142627	GSM4233127	medulloblastoma tissue	disease tissue	NA	M
GSE142627	GSM4233128	medulloblastoma tissue	disease tissue	NA	M
GSE142627	GSM4233129	medulloblastoma tissue	disease tissue	NA	F
GSE142627	GSM4233130	medulloblastoma tissue	disease tissue	NA	F
GSE142627	GSM4233131	medulloblastoma tissue	disease tissue	NA	F
GSE142627	GSM4233132	medulloblastoma tissue	disease tissue	NA	F
GSE142627	GSM4233133	medulloblastoma tissue	disease tissue	NA	M
GSE142627	GSM4233134	medulloblastoma tissue	disease tissue	NA	M
GSE142627	GSM4233135	medulloblastoma tissue	disease tissue	NA	F
GSE142627	GSM4233136	medulloblastoma tissue	disease tissue	NA	F
GSE142627	GSM4233137	medulloblastoma tissue	disease tissue	NA	M
GSE142627	GSM4233138	medulloblastoma tissue	disease tissue	NA	M
GSE142627	GSM4233139	medulloblastoma tissue	disease tissue	NA	M
GSE142627	GSM4233140	medulloblastoma tissue	disease tissue	NA	M
GSE142627	GSM4233141	medulloblastoma tissue	disease tissue	NA	M
GSE142627	GSM4233142	medulloblastoma tissue	disease tissue	NA	M
GSE142627	GSM4233143	medulloblastoma tissue	disease tissue	NA	F
GSE142627	GSM4233144	medulloblastoma tissue	disease tissue	NA	F
GSE142627	GSM4233145	medulloblastoma tissue	disease tissue	NA	F
GSE142627	GSM4233146	medulloblastoma tissue	disease tissue	NA	F
GSE142627	GSM4233147	medulloblastoma tissue	disease tissue	NA	M
GSE142801	GSM4240285	lung - macrophages	control	26	M
GSE142801	GSM4240286	lung - macrophages	control	26	M
GSE142801	GSM4240287	lung - macrophages	control	31	F
GSE142801	GSM4240288	lung - macrophages	control	31	F
GSE142801	GSM4240289	lung - macrophages	control	31	M
GSE142801	GSM4240290	lung - macrophages	control	31	M
GSE142801	GSM4240291	lung - macrophages	control	23	F
GSE142801	GSM4240292	lung - macrophages	control	23	F
GSE142801	GSM4240293	lung - macrophages	control	25	F
GSE142801	GSM4240294	lung - macrophages	control	25	F
GSE142801	GSM4240295	lung - macrophages	control	27	F
GSE142801	GSM4240296	lung - macrophages	control	27	F
GSE142801	GSM4240297	lung - macrophages	control	24	F
GSE142801	GSM4240298	lung - macrophages	control	24	F
GSE142801	GSM4240299	lung - macrophages	control	30	M
GSE142801	GSM4240300	lung - macrophages	control	30	M
GSE143157	GSM4251132	brain-prefrontal cortex	disease tissue	82	M
GSE143157	GSM4251133	brain-prefrontal cortex	disease tissue	74	F
GSE143157	GSM4251134	brain-prefrontal cortex	disease tissue	91	M
GSE143157	GSM4251135	brain-prefrontal cortex	disease tissue	70	F
GSE143157	GSM4251136	brain-prefrontal cortex	disease tissue	67	F
GSE143157	GSM4251137	brain-prefrontal cortex	disease tissue	55	M
GSE143157	GSM4251138	brain-prefrontal cortex	disease tissue	79	M
GSE143157	GSM4251139	brain-prefrontal cortex	disease tissue	71	F
GSE143157	GSM4251140	brain-prefrontal cortex	disease tissue	81	F
GSE143157	GSM4251141	brain-prefrontal cortex	disease tissue	90	M
GSE143157	GSM4251142	brain-prefrontal cortex	disease tissue	65	M
GSE143157	GSM4251143	brain-prefrontal cortex	disease tissue	79	M
GSE143157	GSM4251144	brain-prefrontal cortex	disease tissue	78	M
GSE143157	GSM4251145	brain-prefrontal cortex	disease tissue	73	F
GSE143157	GSM4251146	brain-prefrontal cortex	disease tissue	85	F
GSE143157	GSM4251147	brain-prefrontal cortex	disease tissue	66	F
GSE143157	GSM4251148	brain-prefrontal cortex	disease tissue	68	M
GSE143157	GSM4251149	brain-prefrontal cortex	disease tissue	81	M
GSE143157	GSM4251150	brain-prefrontal cortex	disease tissue	82	M
GSE143157	GSM4251151	brain-prefrontal cortex	disease tissue	66	F
GSE143157	GSM4251152	brain-prefrontal cortex	disease tissue	74	F
GSE143157	GSM4251153	brain-prefrontal cortex	disease tissue	84	M
GSE143157	GSM4251154	brain-prefrontal cortex	disease tissue	59	M
GSE143157	GSM4251155	brain-prefrontal cortex	disease tissue	63	M
GSE143157	GSM4251156	brain-prefrontal cortex	disease tissue	58	M
GSE143157	GSM4251157	brain-prefrontal cortex	disease tissue	80	F
GSE143157	GSM4251158	brain-prefrontal cortex	disease tissue	79	F
GSE143157	GSM4251159	brain-prefrontal cortex	disease tissue	51	F
GSE143157	GSM4251160	brain-prefrontal cortex	disease tissue	55	F
GSE143157	GSM4251161	brain-prefrontal cortex	disease tissue	67	M
GSE143157	GSM4251162	brain-prefrontal cortex	disease tissue	66	M
GSE143157	GSM4251163	brain-prefrontal cortex	disease tissue	74	F
GSE143157	GSM4251164	brain-prefrontal cortex	disease tissue	83	F
GSE143157	GSM4251165	brain-prefrontal cortex	disease tissue	58	M
GSE143157	GSM4251166	brain-prefrontal cortex	disease tissue	84	F
GSE143157	GSM4251167	brain-prefrontal cortex	disease tissue	77	F
GSE143157	GSM4251168	brain-prefrontal cortex	disease tissue	85	M
GSE143157	GSM4251169	brain-prefrontal cortex	disease tissue	63	F
GSE143157	GSM4251170	brain-prefrontal cortex	disease tissue	61	F
GSE143157	GSM4251171	brain-prefrontal cortex	disease tissue	63	M
GSE143157	GSM4251172	brain-prefrontal cortex	disease tissue	68	F
GSE143157	GSM4251173	brain-prefrontal cortex	disease tissue	66	M
GSE143157	GSM4251174	brain-prefrontal cortex	disease tissue	63	M
GSE143157	GSM4251175	brain-prefrontal cortex	disease tissue	60	M
GSE143157	GSM4251176	brain-prefrontal cortex	disease tissue	61	F
GSE143157	GSM4251177	brain-prefrontal cortex	disease tissue	70	M
GSE143157	GSM4251178	brain-prefrontal cortex	disease tissue	56	F
GSE143157	GSM4251179	brain-prefrontal cortex	disease tissue	81	M
GSE143157	GSM4251180	brain-prefrontal cortex	disease tissue	70	F
GSE143157	GSM4251181	brain-prefrontal cortex	disease tissue	63	F
GSE143157	GSM4251182	brain-prefrontal cortex	disease tissue	63	F
GSE143157	GSM4251183	brain-prefrontal cortex	disease tissue	70	F
GSE143157	GSM4251184	brain-prefrontal cortex	disease tissue	67	M
GSE143157	GSM4251185	brain-prefrontal cortex	disease tissue	65	F
GSE143157	GSM4251186	brain-prefrontal cortex	disease tissue	61	F
GSE143157	GSM4251187	brain-prefrontal cortex	disease tissue	56	F
GSE143157	GSM4251188	brain-prefrontal cortex	disease tissue	71	M
GSE143157	GSM4251189	brain-prefrontal cortex	disease tissue	70	F
GSE143157	GSM4251190	brain-prefrontal cortex	disease tissue	68	F
GSE143157	GSM4251191	brain-prefrontal cortex	disease tissue	74	M
GSE143157	GSM4251192	brain-prefrontal cortex	disease tissue	66	M
GSE143157	GSM4251193	brain-prefrontal cortex	disease tissue	57	M
GSE143157	GSM4251194	brain-prefrontal cortex	disease tissue	62	F
GSE143157	GSM4251195	brain-prefrontal cortex	disease tissue	60	F
GSE143157	GSM4251196	brain-prefrontal cortex	disease tissue	75	F
GSE143157	GSM4251197	brain-prefrontal cortex	disease tissue	69	F
GSE143157	GSM4251198	brain-prefrontal cortex	disease tissue	69	F
GSE143157	GSM4251199	brain-prefrontal cortex	disease tissue	59	F
GSE143157	GSM4251200	brain-prefrontal cortex	disease tissue	66	F
GSE143157	GSM4251201	brain-prefrontal cortex	disease tissue	71	M
GSE143157	GSM4251202	brain-prefrontal cortex	disease tissue	73	M
GSE143157	GSM4251203	brain-prefrontal cortex	disease tissue	65	M
GSE143157	GSM4251204	brain-prefrontal cortex	disease tissue	72	M
GSE143157	GSM4251205	brain-prefrontal cortex	disease tissue	69	F
GSE143157	GSM4251206	brain-prefrontal cortex	disease tissue	73	F
GSE143157	GSM4251207	brain-prefrontal cortex	disease tissue	57	M
GSE143157	GSM4251208	brain-prefrontal cortex	disease tissue	65	F
GSE143157	GSM4251209	brain-prefrontal cortex	disease tissue	71	M
GSE143157	GSM4251210	brain-prefrontal cortex	disease tissue	82	M
GSE143157	GSM4251211	brain-prefrontal cortex	disease tissue	74	F
GSE143157	GSM4251212	brain-prefrontal cortex	disease tissue	91	M
GSE143157	GSM4251213	brain-prefrontal cortex	disease tissue	70	F
GSE143157	GSM4251214	brain-prefrontal cortex	disease tissue	67	F
GSE143157	GSM4251215	brain-prefrontal cortex	disease tissue	55	M
GSE143157	GSM4251216	brain-prefrontal cortex	disease tissue	79	M
GSE143157	GSM4251217	brain-prefrontal cortex	disease tissue	71	F
GSE143157	GSM4251218	brain-prefrontal cortex	disease tissue	81	F
GSE143157	GSM4251219	brain-prefrontal cortex	disease tissue	90	M
GSE143157	GSM4251220	brain-prefrontal cortex	disease tissue	65	M
GSE143157	GSM4251221	brain-prefrontal cortex	disease tissue	79	M
GSE143157	GSM4251222	brain-prefrontal cortex	disease tissue	78	M
GSE143157	GSM4251223	brain-prefrontal cortex	disease tissue	73	F
GSE143157	GSM4251224	brain-prefrontal cortex	disease tissue	85	F
GSE143157	GSM4251225	brain-prefrontal cortex	disease tissue	66	F
GSE143157	GSM4251226	brain-prefrontal cortex	disease tissue	68	M
GSE143157	GSM4251227	brain-prefrontal cortex	disease tissue	81	M
GSE143157	GSM4251228	brain-prefrontal cortex	disease tissue	82	M
GSE143157	GSM4251229	brain-prefrontal cortex	disease tissue	66	F
GSE143157	GSM4251230	brain-prefrontal cortex	disease tissue	74	F
GSE143157	GSM4251231	brain-prefrontal cortex	disease tissue	84	M
GSE143157	GSM4251232	brain-prefrontal cortex	disease tissue	59	M
GSE143157	GSM4251233	brain-prefrontal cortex	disease tissue	63	M
GSE143157	GSM4251234	brain-prefrontal cortex	disease tissue	58	M
GSE143157	GSM4251235	brain-prefrontal cortex	disease tissue	80	F
GSE143157	GSM4251236	brain-prefrontal cortex	disease tissue	79	F
GSE143157	GSM4251237	brain-prefrontal cortex	disease tissue	51	F
GSE143157	GSM4251238	brain-prefrontal cortex	disease tissue	55	F
GSE143157	GSM4251239	brain-prefrontal cortex	disease tissue	67	M
GSE143157	GSM4251240	brain-prefrontal cortex	disease tissue	66	M
GSE143157	GSM4251241	brain-prefrontal cortex	disease tissue	74	F
GSE143157	GSM4251242	brain-prefrontal cortex	disease tissue	83	F
GSE143157	GSM4251243	brain-prefrontal cortex	disease tissue	58	M
GSE143157	GSM4251244	brain-prefrontal cortex	disease tissue	84	F
GSE143157	GSM4251245	brain-prefrontal cortex	disease tissue	77	F
GSE143157	GSM4251246	brain-prefrontal cortex	disease tissue	85	M
GSE143157	GSM4251247	brain-prefrontal cortex	disease tissue	63	F
GSE143157	GSM4251248	brain-prefrontal cortex	disease tissue	61	F
GSE143157	GSM4251249	brain-prefrontal cortex	disease tissue	63	M
GSE143157	GSM4251250	brain-prefrontal cortex	disease tissue	68	F
GSE143157	GSM4251251	brain-prefrontal cortex	disease tissue	66	M
GSE143157	GSM4251252	brain-prefrontal cortex	disease tissue	63	M
GSE143157	GSM4251253	brain-prefrontal cortex	disease tissue	60	M
GSE143157	GSM4251254	brain-prefrontal cortex	disease tissue	61	F
GSE143157	GSM4251255	brain-prefrontal cortex	disease tissue	70	M
GSE143157	GSM4251256	brain-prefrontal cortex	disease tissue	56	F
GSE143157	GSM4251257	brain-prefrontal cortex	disease tissue	81	M
GSE143157	GSM4251258	brain-prefrontal cortex	disease tissue	70	F
GSE143157	GSM4251259	brain-prefrontal cortex	disease tissue	63	F
GSE143157	GSM4251260	brain-prefrontal cortex	disease tissue	63	F
GSE143157	GSM4251261	brain-prefrontal cortex	disease tissue	70	F
GSE143157	GSM4251262	brain-prefrontal cortex	disease tissue	67	M
GSE143157	GSM4251263	brain-prefrontal cortex	disease tissue	65	F
GSE143157	GSM4251264	brain-prefrontal cortex	disease tissue	61	F
GSE143157	GSM4251265	brain-prefrontal cortex	disease tissue	56	F
GSE143157	GSM4251266	brain-prefrontal cortex	disease tissue	71	M
GSE143157	GSM4251267	brain-prefrontal cortex	disease tissue	70	F
GSE143157	GSM4251268	brain-prefrontal cortex	disease tissue	68	F
GSE143157	GSM4251269	brain-prefrontal cortex	disease tissue	74	M
GSE143157	GSM4251270	brain-prefrontal cortex	disease tissue	66	M
GSE143157	GSM4251271	brain-prefrontal cortex	disease tissue	57	M
GSE143157	GSM4251272	brain-prefrontal cortex	disease tissue	62	F
GSE143157	GSM4251273	brain-prefrontal cortex	disease tissue	60	F
GSE143157	GSM4251274	brain-prefrontal cortex	disease tissue	75	F
GSE143157	GSM4251275	brain-prefrontal cortex	disease tissue	69	F
GSE143157	GSM4251276	brain-prefrontal cortex	disease tissue	69	F
GSE143157	GSM4251277	brain-prefrontal cortex	disease tissue	59	F
GSE143157	GSM4251278	brain-prefrontal cortex	disease tissue	66	F
GSE143157	GSM4251279	brain-prefrontal cortex	disease tissue	71	M
GSE143157	GSM4251280	brain-prefrontal cortex	disease tissue	73	M
GSE143157	GSM4251281	brain-prefrontal cortex	disease tissue	65	M
GSE143157	GSM4251282	brain-prefrontal cortex	disease tissue	72	M
GSE143157	GSM4251283	brain-prefrontal cortex	disease tissue	69	F
GSE143157	GSM4251284	brain-prefrontal cortex	disease tissue	73	F
GSE143157	GSM4251285	brain-prefrontal cortex	disease tissue	57	M
GSE143157	GSM4251286	brain-prefrontal cortex	disease tissue	65	F
GSE143157	GSM4251287	brain-prefrontal cortex	disease tissue	71	M
GSE143209	GSM4252158	pancreas	control	NA	NA
GSE143209	GSM4252159	pancreas	control	NA	NA
GSE143209	GSM4252160	pancreas	control	NA	NA
GSE143209	GSM4252161	pancreas	control	NA	NA
GSE143209	GSM4252162	pancreas	control	NA	NA
GSE143209	GSM4252163	pancreas	control	NA	NA
GSE143209	GSM4252164	pancreas	control	NA	NA
GSE143209	GSM4252165	pancreas	control	NA	NA
GSE143209	GSM4252166	pancreas	control	NA	NA
GSE143209	GSM4252167	pancreas	control	NA	NA
GSE143209	GSM4252168	pancreas	control	NA	NA
GSE143209	GSM4252169	pancreas	control	NA	NA
GSE143209	GSM4252170	pancreas	control	NA	NA
GSE143209	GSM4252171	pancreas	control	NA	NA
GSE143209	GSM4252172	pancreas	control	NA	NA
GSE143209	GSM4252173	pancreas	control	NA	NA
GSE143209	GSM4252174	pancreas	control	NA	NA
GSE143209	GSM4252175	pancreas	control	NA	NA
GSE143209	GSM4252176	pancreas	control	NA	NA
GSE143209	GSM4252177	pancreas	control	NA	NA
GSE143209	GSM4252178	pancreas	control	NA	NA
GSE143209	GSM4252179	pancreas	control	NA	NA
GSE143209	GSM4252180	pancreas	control	NA	NA
GSE143209	GSM4252181	pancreas	control	NA	NA
GSE143209	GSM4252182	pancreas	control	NA	NA
GSE143209	GSM4252183	pancreas	control	NA	NA
GSE143209	GSM4252184	pancreas	control	NA	NA
GSE143209	GSM4252185	pancreas	control	NA	NA
GSE143209	GSM4252186	pancreas	control	NA	NA
GSE143209	GSM4252187	pancreas	control	NA	NA
GSE143209	GSM4252188	pancreas	control	NA	NA
GSE143209	GSM4252189	pancreas	control	NA	NA
GSE143209	GSM4252190	pancreas	control	NA	NA
GSE143209	GSM4252191	pancreas	control	NA	NA
GSE143209	GSM4252192	pancreas	control	NA	NA
GSE143209	GSM4252193	pancreas	control	NA	NA
GSE143209	GSM4252194	pancreas	control	NA	NA
GSE143209	GSM4252195	pancreas	control	NA	NA
GSE143209	GSM4252196	pancreas	control	NA	NA
GSE143209	GSM4252197	pancreas	control	NA	NA
GSE143209	GSM4252198	pancreas	control	NA	NA
GSE143209	GSM4252199	pancreas	control	NA	NA
GSE143209	GSM4252200	pancreas	control	NA	NA
GSE143209	GSM4252201	pancreas	control	NA	NA
GSE143209	GSM4252202	pancreas	control	NA	NA
GSE143209	GSM4252203	pancreas	control	NA	NA
GSE143209	GSM4252204	pancreas	control	NA	NA
GSE143209	GSM4252205	pancreas	control	NA	NA
GSE143209	GSM4252206	pancreas	control	NA	NA
GSE143209	GSM4252207	pancreas	control	NA	NA
GSE143209	GSM4252208	pancreas	control	NA	NA
GSE143209	GSM4252209	pancreas	control	NA	NA
GSE143209	GSM4252210	pancreas	control	NA	NA
GSE143209	GSM4252211	pancreas	control	NA	NA
GSE143209	GSM4252212	pancreas	control	NA	NA
GSE143209	GSM4252213	pancreas	control	NA	NA
GSE143209	GSM4252214	pancreas	control	NA	NA
GSE143209	GSM4252215	pancreas	control	NA	NA
GSE143209	GSM4252216	pancreas	control	NA	NA
GSE143209	GSM4252217	pancreas	control	NA	NA
GSE143209	GSM4252218	pancreas	control	NA	NA
GSE143209	GSM4252219	pancreas	control	NA	NA
GSE143209	GSM4252220	pancreas	control	NA	NA
GSE143209	GSM4252221	pancreas	control	NA	NA
GSE143307	GSM4256797	whole blood	control	76	F
GSE143307	GSM4256798	whole blood	control	71	M
GSE143307	GSM4256799	whole blood	control	60	M
GSE143307	GSM4256800	whole blood	control	76	F
GSE143307	GSM4256801	whole blood	control	76	F
GSE143307	GSM4256802	whole blood	control	64	F
GSE143307	GSM4256803	whole blood	control	70	F
GSE143307	GSM4256804	whole blood	control	65	M
GSE143307	GSM4256805	whole blood	control	64	M
GSE143307	GSM4256806	whole blood	control	61	F
GSE143307	GSM4256807	whole blood	control	63	F
GSE143307	GSM4256808	whole blood	control	63	F
GSE143307	GSM4256809	whole blood	control	61	F
GSE143307	GSM4256810	whole blood	control	61	M
GSE143307	GSM4256811	whole blood	control	67	F
GSE143307	GSM4256812	whole blood	control	72	F
GSE143307	GSM4256813	whole blood	control	66	F
GSE143307	GSM4256814	whole blood	control	63	F
GSE143307	GSM4256815	whole blood	control	73	M
GSE143307	GSM4256816	whole blood	control	62	F
GSE143307	GSM4256817	whole blood	control	65	F
GSE143307	GSM4256818	whole blood	control	72	M
GSE143307	GSM4256819	whole blood	control	60	F
GSE143307	GSM4256820	whole blood	control	70	F
GSE143307	GSM4256821	whole blood	control	76	M
GSE143307	GSM4256822	whole blood	control	69	M
GSE143307	GSM4256823	whole blood	control	76	M
GSE143307	GSM4256824	whole blood	control	68	M
GSE143307	GSM4256825	whole blood	control	68	M
GSE143307	GSM4256826	whole blood	control	65	M
GSE143307	GSM4256827	whole blood	control	72	M
GSE143307	GSM4256828	whole blood	control	77	M
GSE143307	GSM4256829	whole blood	control	68	M
GSE143307	GSM4256830	whole blood	control	65	F
GSE143307	GSM4256831	whole blood	control	67	M
GSE143307	GSM4256832	whole blood	control	78	F
GSE143307	GSM4256833	whole blood	control	70	F
GSE143307	GSM4256834	whole blood	control	71	M
GSE143307	GSM4256835	whole blood	control	62	M
GSE143307	GSM4256836	whole blood	control	68	F
GSE143307	GSM4256837	whole blood	control	71	F
GSE143307	GSM4256838	whole blood	control	70	M
GSE143307	GSM4256839	whole blood	control	64	M
GSE143307	GSM4256840	whole blood	control	64	M
GSE143307	GSM4256841	whole blood	control	67	M
GSE143307	GSM4256842	whole blood	control	66	F
GSE143307	GSM4256843	whole blood	control	70	M
GSE143307	GSM4256844	whole blood	control	66	F
GSE143411	GSM4258735	peripheral blood mononuclear cell	disease tissue	57	M
GSE143411	GSM4258736	peripheral blood mononuclear cell	disease tissue	66	M
GSE143411	GSM4258737	peripheral blood mononuclear cell	disease tissue	58	F
GSE143411	GSM4258738	peripheral blood mononuclear cell	disease tissue	66	F
GSE143411	GSM4258739	peripheral blood mononuclear cell	disease tissue	55	M
GSE143411	GSM4258740	peripheral blood mononuclear cell	disease tissue	61	M
GSE143411	GSM4258741	peripheral blood mononuclear cell	disease tissue	62	M
GSE143411	GSM4258742	peripheral blood mononuclear cell	disease tissue	71	M
GSE143411	GSM4258743	peripheral blood mononuclear cell	disease tissue	54	M
GSE143411	GSM4258744	peripheral blood mononuclear cell	disease tissue	58	M
GSE143411	GSM4258745	peripheral blood mononuclear cell	disease tissue	59	M
GSE143411	GSM4258746	peripheral blood mononuclear cell	disease tissue	63	M
GSE143411	GSM4258747	peripheral blood mononuclear cell	disease tissue	66	M
GSE143411	GSM4258748	peripheral blood mononuclear cell	disease tissue	68	M
GSE143411	GSM4258749	peripheral blood mononuclear cell	disease tissue	49	M
GSE143411	GSM4258750	peripheral blood mononuclear cell	disease tissue	54	M
GSE143411	GSM4258751	peripheral blood mononuclear cell	disease tissue	61	M
GSE143411	GSM4258752	peripheral blood mononuclear cell	disease tissue	64	M
GSE143411	GSM4258753	peripheral blood mononuclear cell	disease tissue	62	M
GSE143411	GSM4258754	peripheral blood mononuclear cell	disease tissue	64	M
GSE143752	GSM4273882	cervical	control	NA	F
GSE143752	GSM4273883	cervical	control	NA	F
GSE143752	GSM4273884	cervical	control	NA	F
GSE143752	GSM4273885	cervical	control	NA	F
GSE143752	GSM4273886	cervical	control	NA	F
GSE143752	GSM4273887	cervical	control	NA	F
GSE143752	GSM4273888	cervical	control	NA	F
GSE143752	GSM4273889	cervical	control	NA	F
GSE143752	GSM4273890	cervical	control	NA	F
GSE143752	GSM4273891	cervical	control	NA	F
GSE143752	GSM4273892	cervical	control	NA	F
GSE143752	GSM4273893	cervical	control	NA	F
GSE143752	GSM4273894	cervical	control	NA	F
GSE143752	GSM4273895	cervical	control	NA	F
GSE143752	GSM4273896	cervical	control	NA	F
GSE143752	GSM4273897	cervical	control	NA	F
GSE143752	GSM4273898	cervical	control	NA	F
GSE143752	GSM4273899	cervical	control	NA	F
GSE143752	GSM4273900	cervical	control	NA	F
GSE143752	GSM4273901	cervical	control	NA	F
GSE143752	GSM4273902	cervical	control	NA	F
GSE143752	GSM4273903	cervical	control	NA	F
GSE143752	GSM4273904	cervical	control	NA	F
GSE143752	GSM4273905	cervical	control	NA	F
GSE143752	GSM4273906	cervical	control	NA	F
GSE143752	GSM4273907	cervical	control	NA	F
GSE143752	GSM4273908	cervical	control	NA	F
GSE143752	GSM4273909	cervical	control	NA	F
GSE143752	GSM4273910	cervical	control	NA	F
GSE143752	GSM4273911	cervical	control	NA	F
GSE143752	GSM4273912	cervical	control	NA	F
GSE143752	GSM4273913	cervical	control	NA	F
GSE143752	GSM4273914	cervical	control	NA	F
GSE143752	GSM4273915	cervical	control	NA	F
GSE143752	GSM4273916	cervical	control	NA	F
GSE143752	GSM4273917	cervical	control	NA	F
GSE143752	GSM4273918	cervical	control	NA	F
GSE143752	GSM4273919	cervical	control	NA	F
GSE143752	GSM4273920	cervical	control	NA	F
GSE143752	GSM4273921	cervical	control	NA	F
GSE143752	GSM4273922	cervical	control	NA	F
GSE143752	GSM4273923	cervical	control	NA	F
GSE143752	GSM4273924	cervical	control	NA	F
GSE143752	GSM4273925	cervical	control	NA	F
GSE143752	GSM4273926	cervical	control	NA	F
GSE143752	GSM4273927	cervical	control	NA	F
GSE143752	GSM4273928	cervical	control	NA	F
GSE143752	GSM4273929	cervical	control	NA	F
GSE143752	GSM4273930	cervical	control	NA	F
GSE143752	GSM4273931	cervical	control	NA	F
GSE143752	GSM4273932	cervical	control	NA	F
GSE143752	GSM4273933	cervical	control	NA	F
GSE143752	GSM4273934	cervical	control	NA	F
GSE143752	GSM4273935	cervical	control	NA	F
GSE143752	GSM4273936	cervical	disease tissue	NA	F
GSE143752	GSM4273937	cervical	disease tissue	NA	F
GSE143752	GSM4273938	cervical	disease tissue	NA	F
GSE143752	GSM4273939	cervical	disease tissue	NA	F
GSE143752	GSM4273940	cervical	disease tissue	NA	F
GSE143752	GSM4273941	cervical	disease tissue	NA	F
GSE143752	GSM4273942	cervical	disease tissue	NA	F
GSE143752	GSM4273943	cervical	disease tissue	NA	F
GSE143752	GSM4273944	cervical	disease tissue	NA	F
GSE143752	GSM4273945	cervical	disease tissue	NA	F
GSE143752	GSM4273946	cervical	disease tissue	NA	F
GSE143752	GSM4273947	cervical	disease tissue	NA	F
GSE143752	GSM4273948	cervical	disease tissue	NA	F
GSE143752	GSM4273949	cervical	disease tissue	NA	F
GSE143752	GSM4273950	cervical	disease tissue	NA	F
GSE143752	GSM4273951	cervical	disease tissue	NA	F
GSE143752	GSM4273952	cervical	disease tissue	NA	F
GSE143752	GSM4273953	cervical	disease tissue	NA	F
GSE143752	GSM4273954	cervical	disease tissue	NA	F
GSE143752	GSM4273955	cervical	disease tissue	NA	F
GSE143752	GSM4273956	cervical	disease tissue	NA	F
GSE143752	GSM4273957	cervical	disease tissue	NA	F
GSE143752	GSM4273958	cervical	disease tissue	NA	F
GSE143752	GSM4273959	cervical	disease tissue	NA	F
GSE143752	GSM4273960	cervical	disease tissue	NA	F
GSE143752	GSM4273961	cervical	disease tissue	NA	F
GSE143752	GSM4273962	cervical	disease tissue	NA	F
GSE143752	GSM4273963	cervical	disease tissue	NA	F
GSE143752	GSM4273964	cervical	disease tissue	NA	F
GSE143752	GSM4273965	cervical	disease tissue	NA	F
GSE143752	GSM4273966	cervical	disease tissue	NA	F
GSE143752	GSM4273967	cervical	disease tissue	NA	F
GSE143752	GSM4273968	cervical	disease tissue	NA	F
GSE143752	GSM4273969	cervical	disease tissue	NA	F
GSE143752	GSM4273970	cervical	disease tissue	NA	F
GSE143752	GSM4273971	cervical	disease tissue	NA	F
GSE143752	GSM4273972	cervical	disease tissue	NA	F
GSE143752	GSM4273973	cervical	disease tissue	NA	F
GSE143752	GSM4273974	cervical	disease tissue	NA	F
GSE143752	GSM4273975	cervical	disease tissue	NA	F
GSE143752	GSM4273976	cervical	disease tissue	NA	F
GSE143752	GSM4273977	cervical	disease tissue	NA	F
GSE143752	GSM4273978	cervical	disease tissue	NA	F
GSE143752	GSM4273979	cervical	disease tissue	NA	F
GSE143752	GSM4273980	cervical	disease tissue	NA	F
GSE143752	GSM4273981	cervical	disease tissue	NA	F
GSE143752	GSM4273982	cervical	disease tissue	NA	F
GSE143752	GSM4273983	cervical	disease tissue	NA	F
GSE143752	GSM4273984	cervical	disease tissue	NA	F
GSE143752	GSM4273985	cervical	disease tissue	NA	F
GSE143752	GSM4273986	cervical	disease tissue	NA	F
GSE143752	GSM4273987	cervical	disease tissue	NA	F
GSE143752	GSM4273988	cervical	disease tissue	NA	F
GSE143752	GSM4273989	cervical	disease tissue	NA	F
GSE143752	GSM4273990	cervical	disease tissue	NA	F
GSE143752	GSM4273991	cervical	disease tissue	NA	F
GSE143752	GSM4273992	cervical	disease tissue	NA	F
GSE143752	GSM4273993	cervical	disease tissue	NA	F
GSE143752	GSM4273994	cervical	disease tissue	NA	F
GSE143752	GSM4273995	cervical	disease tissue	NA	F
GSE143752	GSM4273996	cervical	disease tissue	NA	F
GSE143752	GSM4273997	cervical	disease tissue	NA	F
GSE143752	GSM4273998	cervical	disease tissue	NA	F
GSE143752	GSM4273999	cervical	disease tissue	NA	F
GSE143752	GSM4274000	cervical	disease tissue	NA	F
GSE143752	GSM4274001	cervical	disease tissue	NA	F
GSE143752	GSM4274002	cervical	disease tissue	NA	F
GSE143752	GSM4274003	cervical	disease tissue	NA	F
GSE143752	GSM4274004	cervical	disease tissue	NA	F
GSE143752	GSM4274005	cervical	disease tissue	NA	F
GSE143752	GSM4274006	cervical	disease tissue	NA	F
GSE143752	GSM4274007	cervical	disease tissue	NA	F
GSE143752	GSM4274008	cervical	disease tissue	NA	F
GSE143752	GSM4274009	cervical	disease tissue	NA	F
GSE143752	GSM4274010	cervical	disease tissue	NA	F
GSE143752	GSM4274011	cervical	disease tissue	NA	F
GSE143752	GSM4274012	cervical	disease tissue	NA	F
GSE143752	GSM4274013	cervical	disease tissue	NA	F
GSE143752	GSM4274014	cervical	disease tissue	NA	F
GSE143752	GSM4274015	cervical	disease tissue	NA	F
GSE143752	GSM4274016	cervical	disease tissue	NA	F
GSE143752	GSM4274017	cervical	disease tissue	NA	F
GSE143752	GSM4274018	cervical	disease tissue	NA	F
GSE143752	GSM4274019	cervical	disease tissue	NA	F
GSE143752	GSM4274020	cervical	disease tissue	NA	F
GSE143752	GSM4274021	cervical	disease tissue	NA	F
GSE143752	GSM4274022	cervical	disease tissue	NA	F
GSE143752	GSM4274023	cervical	disease tissue	NA	F
GSE143752	GSM4274024	cervical	disease tissue	NA	F
GSE143752	GSM4274025	cervical	disease tissue	NA	F
GSE143752	GSM4274026	cervical	disease tissue	NA	F
GSE143752	GSM4274027	cervical	disease tissue	NA	F
GSE143752	GSM4274028	cervical	disease tissue	NA	F
GSE143752	GSM4274029	cervical	disease tissue	NA	F
GSE143752	GSM4274030	cervical	disease tissue	NA	F
GSE143752	GSM4274031	cervical	disease tissue	NA	F
GSE143752	GSM4274032	cervical	disease tissue	NA	F
GSE143752	GSM4274033	cervical	disease tissue	NA	F
GSE143752	GSM4274034	cervical	disease tissue	NA	F
GSE143752	GSM4274035	cervical	disease tissue	NA	F
GSE143752	GSM4274036	cervical	disease tissue	NA	F
GSE143752	GSM4274037	cervical	disease tissue	NA	F
GSE143752	GSM4274038	cervical	disease tissue	NA	F
GSE143752	GSM4274039	cervical	disease tissue	NA	F
GSE143752	GSM4274040	cervical	disease tissue	NA	F
GSE143752	GSM4274041	cervical	disease tissue	NA	F
GSE143752	GSM4274042	cervical	disease tissue	NA	F
GSE143752	GSM4274043	cervical	disease tissue	NA	F
[truncated: 154,117,097 more chars]
