## Supplementary_Files_all for "Protein-protein interaction priors shape biologically coherent latent spaces for causally concordant cross-omic translation": SupplFile_3_PPI_networks.xlsx (part 1 of 3)

### Sheet: STRINGv12_score_700
Supplementary File 3: Protein-protein interaction networks used as latent space topological constraints during autoencoder training.
STRING v12 PPI (combined_score >= 700, NCBI IDs)
Entrez1	Entrez2	score
9744	381	825
8766	381	792
27236	381	861
23527	381	815
9727	381	952
1314	381	718
377	381	756
11316	381	795
9922	381	835
378	381	888
8853	381	747
1315	381	846
116987	381	702
9267	381	765
92344	381	745
22818	381	705
84440	381	847
26286	381	737
23647	381	842
80223	381	755
50807	381	892
84364	381	785
1029	381	760
9276	381	752
55738	381	795
8729	381	828
3482	4074	991
23062	4074	911
10226	4074	872
143187	4074	745
10618	4074	748
26088	4074	957
23163	4074	993
207	2288	914
1179	2288	745
3304	2288	806
5055	2288	712
3308	2288	998
4306	2288	945
10728	2288	990
3337	2288	957
55664	2288	734
3326	2288	999
3312	2288	942
6271	2288	742
5264	2288	783
158	2288	849
5481	2288	937
10963	2288	979
1147	2288	801
3303	2288	771
10598	2288	973
5241	2288	977
2908	2288	996
11140	2288	859
11146	2288	983
2289	2288	972
367	2288	928
2099	2288	893
3297	2288	783
10540	2288	761
3306	2288	748
2475	2288	961
23239	2288	993
3320	2288	999
157506	56603	751
316	56603	921
1551	56603	936
1562	56603	937
1579	56603	926
1592	56603	919
54578	56603	706
1555	56603	936
1548	56603	936
1543	56603	943
29785	56603	941
284541	56603	927
7364	56603	714
100861540	56603	932
1381	56603	750
346673	56603	934
1576	56603	939
574537	56603	702
220	56603	973
8854	56603	988
1544	56603	945
1558	56603	940
340665	56603	922
1577	56603	935
339345	56603	956
1559	56603	938
216	56603	964
137682	55471	841
51300	55471	719
4728	55471	791
51079	55471	702
79133	55471	920
29078	55471	740
25915	55471	732
4705	55471	721
4722	55471	735
51295	55471	760
51103	55471	799
80224	55471	790
4720	55471	947
4711	55471	708
4698	55471	705
55863	55471	820
91942	55471	790
25880	55471	714
509	55471	825
374291	55471	813
28976	55471	746
4701	55471	740
2517	2519	928
2720	2519	752
10090	9957	791
27233	9957	845
26035	9957	736
9653	9957	877
442038	9957	847
9394	9957	754
27284	9957	845
8829	6405	999
23129	6405	732
4897	6405	750
91584	6405	842
8828	6405	999
5361	6405	992
55558	6405	999
5568	1080	976
10273	1080	970
5172	1080	767
51422	1080	905
55107	1080	882
5174	1080	969
9429	1080	733
5566	1080	982
6340	1080	886
3326	1080	964
5564	1080	908
23327	1080	764
6690	1080	888
3758	1080	925
3312	1080	986
3875	1080	702
10013	1080	848
3856	1080	752
267	1080	734
5645	1080	707
7529	1080	944
5563	1080	907
7082	1080	964
6558	1080	816
2984	1080	825
6337	1080	821
375611	1080	714
9100	1080	935
6338	1080	895
53632	1080	901
26003	1080	721
2980	1080	805
3315	1080	780
1601	1080	742
115019	1080	910
3308	1080	925
1179	1080	838
5571	1080	922
57120	1080	992
9635	1080	829
6550	1080	828
7430	1080	898
60	1080	717
821	1080	936
3301	1080	849
8766	1080	709
65010	1080	921
5562	1080	953
23433	1080	721
3320	1080	986
9368	1080	999
5565	1080	944
7532	1080	914
22802	1080	747
2316	1080	957
10598	1080	867
359845	1080	707
11330	1080	774
79849	1080	882
116369	1080	725
9351	1080	975
3337	1080	825
91445	1080	738
7415	1080	938
79139	1080	917
10134	1080	808
2981	1080	769
5567	1080	976
5644	1080	854
1811	1080	888
7534	1080	917
6048	1080	979
93517	1595	792
6309	1595	987
10857	1595	867
6713	1595	998
50814	1595	989
1717	1595	978
1528	1595	764
3283	1595	846
3157	1595	984
80777	1595	767
11161	1595	995
10826	1595	972
10280	1595	985
91734	1595	852
6307	1595	996
1727	1595	782
4047	1595	999
2224	1595	886
6721	1595	918
9023	1595	976
3284	1595	820
4597	1595	869
80270	1595	844
9360	1595	891
4598	1595	782
3930	1595	993
3422	1595	942
39	1595	732
10682	1595	714
3158	1595	921
3638	1595	840
51478	1595	996
5447	1595	960
2222	1595	997
1718	1595	992
7108	1595	996
3156	1595	948
6720	1595	772
1959	1595	755
9099	57646	772
7311	57646	951
6233	57646	932
8078	57646	816
7157	57646	806
7158	57646	998
7375	57646	718
7314	57646	930
23028	57646	708
8975	57646	760
9958	57646	704
11200	57646	852
63967	57646	900
55611	57646	726
7316	57646	991
10868	57646	710
4609	57646	966
55294	57646	966
9097	57646	766
9101	57646	844
384	6542	831
383	6542	841
7251	126393	709
3329	126393	799
55164	126393	766
3308	126393	842
9531	126393	938
3315	126393	902
3326	126393	783
3337	126393	776
26353	126393	793
2810	126393	916
3320	126393	783
7534	126393	701
7532	126393	830
6517	5166	753
54205	5166	718
5465	5166	740
5165	5166	795
51129	5166	739
3708	5166	825
3313	5166	904
57546	5166	717
7416	5166	829
3710	5166	817
5467	5166	702
1737	5166	817
10891	5166	838
8050	5166	785
5164	5166	795
7352	5166	734
3630	5166	777
1375	5166	725
389207	10083	777
2706	10083	732
117531	10083	763
4648	10083	985
83715	10083	736
7399	10083	990
9497	10083	850
53841	10083	909
83878	10083	926
54825	10083	900
4647	10083	999
25861	10083	950
65217	10083	992
124590	10083	999
222662	10083	786
84059	10083	990
10518	10083	819
55591	10083	829
340990	10083	856
64072	10083	999
257629	10083	995
79955	10083	915
7401	10083	909
51168	10083	855
6833	10083	748
117532	10083	750
26297	10083	772
5863	5898	981
55763	5898	929
23179	5898	989
55770	5898	999
3845	5898	759
55333	5898	782
5921	5898	988
8531	5898	774
60412	5898	988
57139	5898	723
55103	5898	732
5519	5898	869
3265	5898	831
4043	5898	881
23233	5898	819
23265	5898	891
5880	5898	932
9185	5898	774
207	5898	729
10640	5898	960
377	5898	746
810	5898	817
163688	5898	786
2316	5898	930
57186	5898	854
6714	5898	874
5894	5898	849
4218	5898	749
5338	5898	974
54536	5898	850
266747	5898	895
91860	5898	786
387	5898	930
6517	5898	788
57148	5898	892
8766	5898	703
382	5898	722
5601	5898	925
51806	5898	816
5337	5898	984
10928	5898	999
11336	5898	871
5333	5898	827
2318	5898	789
808	5898	827
5899	5898	938
5881	5898	913
5599	5898	926
6775	5898	755
5877	5898	734
2317	5898	815
5900	5898	999
22866	5898	830
149371	5898	999
2059	55971	780
10458	55971	828
8976	55971	936
7454	55971	769
29880	55971	814
79087	55971	840
10163	55971	761
10195	55971	841
100130348	10368	720
347732	10368	720
2903	10368	794
93145	10368	742
388336	10368	720
10369	10368	756
27092	10368	905
786	10368	974
93589	10368	915
2905	10368	788
117155	10368	720
3359	10368	737
246329	10368	720
117144	10368	723
785	10368	958
59283	10368	913
2906	10368	748
775	10368	910
2890	10368	867
285588	10368	720
3306	10368	734
378807	10368	723
779	10368	916
116443	10368	794
59285	10368	908
776	10368	957
8912	10368	818
149111	10368	804
340393	10368	720
782	10368	912
59284	10368	939
2893	10368	869
784	10368	938
781	10368	978
116444	10368	769
816	10368	766
773	10368	815
778	10368	927
27091	10368	814
100874369	10368	910
2280	10368	728
2904	10368	800
257062	10368	720
6261	10368	733
254263	10368	835
729956	10368	717
79820	10368	720
783	10368	779
257044	10368	720
729993	10368	820
57828	10368	748
2902	10368	830
25858	10368	730
2891	10368	923
2892	10368	852
815	10368	805
3309	54972	723
166336	1856	971
1460	1856	940
1857	1856	990
154796	1856	708
283106	1856	906
64750	1856	762
23650	1856	856
57154	1856	737
1173	1856	721
89780	1856	916
408	1856	929
4041	1856	880
54361	1856	747
4007	1856	970
1453	1856	875
5347	1856	914
25805	1856	934
10023	1856	921
4854	1856	930
81029	1856	746
154810	1856	700
7471	1856	784
8452	1856	732
8313	1856	969
23500	1856	936
4853	1856	926
8325	1856	937
85409	1856	957
324	1856	964
7428	1856	757
6422	1856	706
440193	1856	814
11211	1856	797
81839	1856	994
83737	1856	762
85407	1856	962
4040	1856	993
2535	1856	956
54894	1856	796
51741	1856	898
1452	1856	723
7976	1856	882
1499	1856	930
57216	1856	994
8878	1856	779
80319	1856	915
64359	1856	762
23002	1856	978
59349	1856	821
4855	1856	914
7474	1856	978
7478	1856	701
23401	1856	904
8312	1856	999
10297	1856	908
120892	1856	739
7855	1856	964
2776	1856	911
1459	1856	918
50855	1856	958
4851	1856	931
25937	1856	942
11060	1856	765
1457	1856	943
387	1856	717
11059	1856	742
144165	1856	979
1601	1856	786
8323	1856	933
1454	1856	967
8322	1856	985
2932	1856	976
9620	1856	784
8324	1856	964
8326	1856	927
8321	1856	928
103	1856	750
51339	1856	992
7481	1856	880
1855	1856	991
29964	1856	969
409	1856	981
59343	1856	906
27130	1856	942
9894	79657	749
10856	79657	999
55718	79657	749
11128	79657	882
5501	79657	868
9675	79657	766
55011	79657	999
139212	79657	721
51184	79657	719
3312	79657	778
11140	79657	772
110599588	79657	725
6895	79657	904
80185	79657	762
3326	79657	992
5435	79657	701
51082	79657	732
120379	79657	902
8607	79657	999
116143	79657	995
3308	79657	750
10728	79657	876
3320	79657	990
5434	79657	988
51602	79657	705
5202	79657	986
10963	79657	709
140460	79657	778
11321	79657	935
5441	79657	748
741	79657	711
55172	79657	782
8409	79657	989
25885	79657	823
5431	79657	817
81572	79657	987
9533	79657	831
79871	79657	963
5499	79657	850
10471	79657	996
8725	79657	977
5439	79657	936
9343	79657	762
7248	79657	706
26015	79657	931
65123	79657	811
55703	79657	823
9440	79657	774
3678	8935	900
2533	8935	981
4067	8935	781
2534	8935	896
3937	8935	851
84106	8935	829
3688	8935	914
3676	8935	901
140885	8935	768
3209	3207	757
2308	3207	853
5076	3207	763
5087	3207	703
3206	3207	866
6387	6376	893
3574	6376	702
3577	6376	994
2767	6376	807
102	6376	823
2258	6376	968
925	6376	704
3576	6376	845
6361	6376	856
10663	6376	939
3558	6376	743
6370	6376	768
58191	6376	914
2247	6376	971
2323	6376	889
1236	6376	915
7852	6376	995
1524	6376	999
6364	6376	920
2919	6376	939
6373	6376	859
6372	6376	737
1234	6376	977
6367	6376	878
3569	6376	735
7124	6376	814
131450	6376	971
54331	6376	800
3684	6376	729
2920	6376	798
3553	6376	839
3440	6376	825
2833	6376	990
2782	6376	800
2829	6376	850
4283	6376	926
6351	6376	904
2921	6376	795
959	6376	718
1232	6376	930
3627	6376	948
1437	6376	953
1436	6376	711
10803	6376	832
6357	6376	749
1235	6376	885
1230	6376	905
6363	6376	801
3565	6376	780
10563	6376	860
3383	6376	725
1440	6376	942
6354	6376	870
6366	6376	931
6346	6376	866
1237	6376	846
10344	6376	730
3586	6376	815
6868	6376	769
643	6376	787
3458	6376	923
7039	6376	710
2826	6376	785
4345	6376	834
6374	6376	801
6348	6376	733
5196	6376	713
2770	6376	800
3579	6376	915
6356	6376	992
10850	6376	756
1950	6376	961
3552	6376	829
6347	6376	831
5861	79090	921
27095	79090	999
6399	79090	999
58485	79090	999
51693	79090	997
7109	79090	992
22878	79090	998
126003	79090	999
51399	79090	999
51112	79090	989
122553	79090	928
10597	79090	968
81876	79090	817
80006	79090	933
60684	79090	965
100128327	79090	937
127700	84058	784
7298	64847	825
3145	64847	806
131965	115939	850
285605	115939	732
55720	115939	827
56986	115939	709
10436	115939	741
55039	115939	728
90121	115939	905
9218	114881	759
402381	51087	897
135935	51087	880
344018	51087	865
431707	51087	845
3884	3883	711
3885	3883	707
3881	3883	776
7021	83741	795
1454	1407	999
5562	1407	923
5564	1407	920
5571	1407	913
8553	1407	969
8945	1407	871
51422	1407	908
9572	1407	976
5563	1407	923
6097	1407	871
406	1407	999
6096	1407	922
26224	1407	999
9975	1407	967
55070	1407	743
56938	1407	864
1408	1407	999
8864	1407	999
5554	1407	940
4862	1407	999
5187	1407	998
1244	1407	807
5565	1407	923
6095	1407	935
8454	1407	745
8863	1407	999
2908	1407	914
4783	1407	945
1460	1407	722
79365	1407	978
8914	1407	997
7008	1407	722
9575	1407	999
102800317	1407	961
53632	1407	918
5555	1407	935
6500	1407	700
7434	1407	743
1453	1407	993
2308	1407	778
820	8993	844
671	8993	713
1511	8993	762
1669	8993	829
3308	8993	963
10392	8993	728
4057	8993	781
54210	8993	920
64127	8993	710
4317	8993	732
4864	83930	757
9218	83930	933
158747	83930	724
9217	83930	854
10577	83930	861
10948	83930	942
6770	83930	987
1385	57172	754
163688	57172	809
91860	57172	800
4846	57172	907
466	57172	710
51806	57172	837
810	57172	837
808	57172	943
9136	972	790
740	972	769
1984	972	766
3107	972	815
10399	972	976
6176	972	940
27341	972	778
28998	972	847
6138	972	977
26958	972	838
3115	972	982
1965	972	868
6167	972	975
124454	972	705
6159	972	979
9801	972	969
6135	972	981
6152	972	975
6130	972	974
100529239	972	935
3150	972	817
7852	972	994
64146	972	763
92856	972	771
3120	972	966
11128	972	808
64975	972	817
2323	972	947
3122	972	999
8602	972	785
509	972	839
3430	972	940
51077	972	789
3105	972	807
10412	972	805
140032	972	861
6155	972	979
3689	972	721
9533	972	877
6188	972	983
25879	972	785
6164	972	979
6204	972	935
6222	972	982
64983	972	968
3119	972	997
9277	972	775
6234	972	980
6205	972	981
6128	972	980
5431	972	770
6193	972	981
6124	972	982
55176	972	853
9045	972	981
10607	972	781
51073	972	835
3113	972	993
374659	972	769
55173	972	888
9343	972	806
55226	972	794
64968	972	969
6161	972	979
6218	972	978
6231	972	980
10473	972	817
10199	972	829
4528	972	842
140801	972	930
22820	972	719
3112	972	975
8661	972	746
9636	972	714
3117	972	992
1520	972	981
84135	972	779
6122	972	937
23640	972	774
51065	972	934
5641	972	932
10885	972	824
57129	972	767
6142	972	973
6169	972	981
6156	972	980
51021	972	970
6217	972	981
51602	972	798
10102	972	730
26589	972	821
56648	972	765
6168	972	972
6201	972	980
64960	972	827
347487	972	934
3134	972	845
1514	972	993
3109	972	982
9669	972	908
100526842	972	935
3127	972	986
9349	972	981
114987	972	888
6182	972	971
102157402	972	801
6143	972	978
23521	972	943
51069	972	836
51121	972	937
8663	972	717
100287482	972	773
9732	972	909
6144	972	979
6233	972	974
6098	972	776
6137	972	976
6209	972	981
200916	972	904
11224	972	980
100037417	972	965
1983	972	840
351	972	985
6129	972	936
64976	972	792
30836	972	781
3117	972	994
5432	972	877
26156	972	771
100505478	972	805
64969	972	888
55272	972	938
79954	972	781
6232	972	937
26574	972	834
55052	972	959
6187	972	981
10436	972	788
6194	972	978
6166	972	838
6192	972	864
8894	972	800
9553	972	967
79590	972	836
65005	972	968
4736	972	935
116832	972	931
85476	972	806
143244	972	765
5859	972	706
64981	972	772
2058	972	845
3111	972	966
1508	972	954
23160	972	799
7284	972	972
6229	972	981
5435	972	850
22927	972	716
8664	972	701
55781	972	768
6136	972	977
10528	972	804
10557	972	715
3579	972	994
51264	972	951
126402	972	845
2178	972	931
6227	972	979
6157	972	978
29927	972	869
6132	972	980
6175	972	983
84128	972	766
4809	972	872
7818	972	793
3118	972	992
5469	972	937
1652	972	965
3133	972	764
4261	972	833
6189	972	980
25873	972	981
9086	972	942
6207	972	980
3108	972	994
63875	972	971
6223	972	985
3921	972	981
1938	972	945
6154	972	937
219927	972	969
3123	972	995
54948	972	776
6158	972	977
3151	972	817
1964	972	934
960	972	999
51096	972	796
25983	972	790
63931	972	835
57050	972	785
60488	972	827
6206	972	979
6123	972	934
64374	972	774
6181	972	935
100529097	972	837
92399	972	894
51116	972	773
3106	972	800
6125	972	982
27340	972	792
6059	972	761
6203	972	982
26135	972	832
1933	972	717
10171	972	781
2197	972	997
84545	972	772
11222	972	836
51154	972	888
387129	972	852
55813	972	781
27335	972	717
6141	972	977
55316	972	923
55127	972	791
7311	972	973
23204	972	853
6202	972	979
6191	972	869
254268	972	905
22984	972	967
65008	972	834
65083	972	792
9858	972	773
285855	972	932
11103	972	844
25885	972	802
6210	972	853
51118	972	766
79050	972	812
51319	972	927
84946	972	795
4282	972	999
567	972	808
6146	972	905
6139	972	935
6165	972	975
51149	972	909
705	972	837
84916	972	788
6230	972	978
3396	972	816
84172	972	780
6170	972	931
6173	972	839
9790	972	834
55703	972	778
10209	972	838
498	972	865
6147	972	981
6224	972	981
6235	972	980
79631	972	806
6133	972	980
7178	972	851
29093	972	836
64965	972	957
6160	972	978
10289	972	810
10985	972	787
6183	972	888
64979	972	971
124905557	972	934
51081	972	845
65003	972	774
6228	972	979
51032	1357	817
256297	1357	743
11330	1357	933
440387	1357	939
1990	1357	744
1360	1357	969
5406	1357	899
1358	1357	938
1504	1357	973
23436	1357	973
1208	1357	838
6690	1357	724
10136	1357	989
1506	1357	946
5644	1357	855
342898	1357	750
5407	1357	777
63036	1357	896
1359	1357	922
5539	1357	769
6844	6856	821
51646	10048	949
57610	10048	997
4289	10048	998
54994	10048	995
10296	10048	952
64795	10048	997
3897	10048	962
79018	10048	990
54737	10048	943
4233	10048	716
558	10048	875
4914	10048	725
54514	10048	910
25852	10048	993
64777	10048	794
6654	10048	817
80232	10048	996
1655	10048	709
3112	920	938
100423062	920	885
207	920	839
3574	920	909
969	920	948
919	920	989
1234	920	999
909	920	793
3115	920	960
64581	920	779
1233	920	736
100528032	920	780
923	920	811
290	920	762
8639	920	877
3902	920	914
7837	920	743
90865	920	729
5781	920	783
6348	920	880
30816	920	996
3687	920	949
7097	920	814
3106	920	890
6778	920	862
7852	920	999
50616	920	913
6776	920	843
3553	920	958
4773	920	714
3554	920	743
3002	920	936
8320	920	722
29851	920	929
7535	920	995
3587	920	708
8174	920	801
924	920	901
3716	920	740
6500	920	950
595	920	781
3117	920	961
2028	920	994
3122	920	997
3563	920	887
7098	920	786
3385	920	707
940	920	971
3569	920	966
6401	920	756
953	920	774
912	920	911
6850	920	981
3117	920	982
60489	920	767
54106	920	868
8797	920	832
3732	920	968
5551	920	940
6363	920	888
6777	920	833
947	920	886
6387	920	825
100133941	920	702
10859	920	743
4049	920	777
3565	920	970
6367	920	720
596	920	837
100526664	920	732
5304	920	877
3552	920	876
3127	920	945
6351	920	939
4318	920	701
7040	920	870
3684	920	943
1803	920	774
405754	920	763
7157	920	703
3596	920	931
5175	920	746
941	920	958
950	920	739
921	920	997
5595	920	710
3586	920	976
917	920	985
9332	920	806
916	920	991
3662	920	745
1499	920	700
930	920	936
1237	920	734
6693	920	770
952	920	932
2335	920	916
567	920	755
6347	920	839
3567	920	930
9021	920	712
3133	920	785
4261	920	745
59272	920	788
355	920	840
213	920	817
4067	920	700
6097	920	801
3700	920	999
4790	920	858
2826	920	726
928	920	829
4283	920	790
57509	920	802
149233	920	804
2833	920	864
1235	920	880
943	920	776
5777	920	704
140885	920	724
4907	920	736
5788	920	981
3676	920	740
8829	920	725
910	920	853
925	920	999
2572	920	784
933	920	836
3111	920	934
6382	920	727
962	920	792
3576	920	861
7292	920	721
5335	920	737
7409	920	735
9034	920	878
6774	920	892
6714	920	728
3562	920	709
5045	920	749
6402	920	931
3630	920	829
30835	920	840
4684	920	883
29126	920	938
1236	920	947
3683	920	859
2213	920	842
2597	920	759
3123	920	994
834	920	715
2993	920	716
3107	920	857
9978	920	914
4179	920	739
6772	920	891
4065	920	744
135	920	709
3620	920	875
9466	920	741
3459	920	739
945	920	869
84868	920	833
3458	920	991
169355	920	826
6366	920	881
356	920	868
3782	920	721
8454	920	944
2526	920	807
973	920	753
4340	920	795
3595	920	760
26191	920	793
7293	920	872
3965	920	728
3702	920	887
3560	920	875
8784	920	871
7412	920	724
79966	920	804
1668	920	740
22914	920	780
6403	920	782
50615	920	781
7132	920	797
3821	920	839
1230	920	708
7042	920	702
137902	920	743
2625	920	899
6504	920	791
7070	920	753
10663	920	718
3594	920	765
3383	920	969
2185	920	736
10219	920	755
6361	920	718
3824	920	790
2023	920	752
9437	920	737
23765	920	779
3109	920	941
3439	920	887
3561	920	884
4155	920	773
3603	920	998
3566	920	780
8945	920	947
3718	920	738
959	920	983
942	920	958
4311	920	816
927	920	921
80381	920	877
10803	920	817
684	920	788
6490	920	782
911	920	889
4353	920	700
5896	920	898
59067	920	716
3456	920	845
3308	920	712
10288	920	720
1440	920	734
3559	920	936
3605	920	972
308	920	807
60	920	777
3558	920	975
10004	920	751
3108	920	960
3627	920	839
3578	920	767
27087	920	796
3113	920	977
51284	920	834
2086	920	764
9308	920	754
3440	920	788
939	920	931
914	920	996
23291	920	903
7124	920	968
968	920	898
6775	920	832
4360	920	757
3118	920	961
51311	920	754
1232	920	832
27040	920	737
3119	920	951
2209	920	902
926	920	980
3689	920	834
3820	920	787
50852	920	942
728358	920	843
1493	920	955
383	920	761
7057	920	817
960	920	950
8600	920	726
50489	920	767
1485	920	787
112744	920	870
348	920	701
6373	920	769
3916	920	775
3606	920	849
102723407	920	701
3600	920	917
3937	920	891
598	920	746
1791	920	726
836	920	772
10563	920	818
913	920	793
1380	920	798
1524	920	770
7037	920	880
975	920	982
1238	920	734
3682	920	848
1401	920	790
64083	920	905
5327	920	942
10673	920	714
5747	920	859
915	920	982
3001	920	758
3695	920	728
1436	920	755
2875	920	720
80380	920	945
85480	920	718
958	920	924
2534	920	980
1437	920	880
7099	920	902
6375	920	724
3815	920	778
3105	920	864
3451	920	756
2919	920	735
50943	920	979
2212	920	837
5133	920	960
9402	920	742
604	920	799
201633	920	757
30009	920	947
643	920	909
3575	920	960
6364	920	731
10077	10867	715
928	10867	761
2696	54814	752
3312	5536	724
26353	5536	734
3326	5536	997
10575	5536	926
673	5536	979
11140	5536	995
3308	5536	801
51726	5536	749
6950	5536	917
4217	5536	970
3297	5536	745
10694	5536	917
23753	5536	720
3320	5536	997
9531	5536	738
10574	5536	908
22948	5536	908
10576	5536	908
151742	5536	714
8078	5536	764
908	5536	913
56984	5536	901
23234	5536	909
10963	5536	962
10693	5536	905
7203	5536	911
8624	5536	901
6388	5536	724
7248	5536	958
10728	5536	985
4678	55148	723
8350	55148	829
1398	11183	895
2885	11183	926
1399	11183	820
3620	11185	913
1644	11185	942
15	11185	912
4129	11185	950
169355	11185	942
4128	11185	930
26	11185	912
9156	2067	848
23186	2067	901
2178	2067	710
3981	2067	966
2237	2067	946
91419	2067	912
64858	2067	784
5395	2067	838
2188	2067	803
125150	2067	900
6119	2067	783
7486	2067	855
11200	2067	739
4683	2067	700
4968	2067	781
2189	2067	866
2187	2067	715
5980	2067	712
7398	2067	714
1763	2067	752
2966	2067	864
22909	2067	778
57697	2067	933
2074	2067	926
1022	2067	789
5932	2067	722
29089	2067	702
91442	2067	826
11073	2067	737
5884	2067	731
1069	2067	971
2175	2067	842
79008	2067	710
7508	2067	994
64421	2067	943
672	2067	930
2068	2067	996
1161	2067	977
4361	2067	752
2547	2067	972
4292	2067	873
548593	2067	994
728340	2067	864
79728	2067	757
27030	2067	784
142	2067	869
79840	2067	943
5887	2067	998
7515	2067	967
51317	2067	938
2968	2067	728
4436	2067	992
105376156	2067	886
2071	2067	994
2072	2067	999
4437	2067	950
146956	2067	931
545	2067	739
80198	2067	998
3978	2067	891
7298	2067	720
7518	2067	962
10849	2067	827
124907837	2067	994
2967	2067	789
85015	2067	780
641	2067	701
7158	2067	835
7507	2067	999
675	2067	877
2176	2067	886
2073	2067	997
5591	2067	958
472	2067	975
84993	2067	779
6117	2067	898
2177	2067	951
100533467	2067	955
6118	2067	817
1643	2067	859
124907837	2067	710
55215	2067	907
83990	2067	716
2956	2067	974
5886	2067	774
126074	2067	900
1642	2067	893
84464	2067	999
23028	2067	907
5888	2067	908
2965	2067	894
9937	2067	812
5424	2067	953
286257	2067	926
128710	2067	842
328	2067	774
7517	2067	860
10038	2067	721
7520	2067	982
404672	2067	833
5893	2067	974
5378	2067	809
6240	2067	782
55120	2067	858
2912	9052	831
2358	50865	705
2359	50865	983
51204	1355	897
4514	1355	994
9377	1355	941
7384	1355	842
1349	1355	803
28958	1355	857
1347	1355	757
4508	1355	725
617	1355	942
6834	1355	992
374291	1355	720
29796	1355	715
1327	1355	846
27089	1355	745
23155	1355	821
6341	1355	980
1350	1355	892
84701	1355	850
7381	1355	739
1339	1355	829
55967	1355	711
4722	1355	750
4540	1355	726
4536	1355	707
388753	1355	783
4724	1355	882
341947	1355	799
1537	1355	961
1329	1355	804
100131801	1355	703
1353	1355	931
9997	1355	976
137682	1355	732
1345	1355	739
100303755	1355	914
4697	1355	850
10063	1355	721
4728	1355	784
10128	1355	839
4519	1355	896
4512	1355	992
1352	1355	999
1337	1355	801
7385	1355	888
3052	1355	889
1340	1355	931
7386	1355	978
4513	1355	991
643680	54860	915
2980	54860	716
653808	54860	801
343	54860	704
22802	54860	706
245802	54860	931
5901	84220	833
3842	84220	870
7514	84220	738
23426	84220	843
283383	84220	703
5905	84220	863
368	64132	701
2885	64132	918
2137	64132	721
26229	64132	772
54716	64132	920
11285	64132	979
126792	64132	796
64131	64132	953
84435	6344	817
2641	6344	848
5741	6344	776
7432	6344	964
2695	6344	779
2782	6344	959
359	6344	738
6343	6344	999
54331	6344	907
196527	6344	967
8938	6344	701
2778	6344	993
116	6344	906
9378	57586	840
2303	6591	726
1499	6591	801
5081	6591	733
4089	6591	849
7291	6591	952
6663	6591	847
5077	6591	784
6615	6591	864
27022	6591	798
3066	6591	828
6495	6591	714
10413	6591	732
25942	6591	882
7431	6591	885
6662	6591	910
23512	6591	770
1950	6591	732
648	6591	791
4609	6591	782
3065	6591	924
4286	6591	736
1000	6591	891
23028	6591	974
4087	6591	812
4193	6591	853
999	6591	929
55727	6591	773
2146	6591	843
6657	6591	721
3725	6591	775
7040	6591	711
207	6591	739
2932	6591	816
3815	6591	744
8091	6591	707
2597	6591	712
1487	6591	777
4318	6591	725
4313	6591	719
117581	6591	826
51176	6591	716
2335	6591	800
7157	6591	915
340024	11136	772
6520	11136	988
6519	11136	999
326	11136	746
55621	51507	836
23168	51507	768
29110	9821	879
55054	9821	999
10241	9821	999
2475	9821	982
55062	9821	873
9755	9821	857
5289	9821	989
2185	9821	977
26100	9821	930
9706	9821	999
22863	9821	999
441925	9821	954
29982	9821	999
57521	9821	979
9140	9821	989
9218	9821	733
9236	9821	999
30849	9821	986
11337	9821	970
7249	9821	834
55014	9821	817
10871	9821	794
84557	9821	898
4077	9821	909
7157	9821	984
203228	9821	983
64223	9821	740
8887	9821	817
6598	9821	707
9474	9821	970
53349	9821	709
10133	9821	969
7405	9821	789
8678	9821	999
83734	9821	949
81631	9821	864
8878	9821	914
55626	9821	876
3925	9821	715
60673	9821	999
79065	9821	833
89849	9821	961
440738	9821	876
84335	9821	962
10533	9821	915
81671	9821	712
23710	9821	967
55102	9821	718
25989	9821	750
6009	9821	801
23192	9821	724
65018	9821	719
64422	9821	936
4217	9821	912
23130	9821	758
9776	9821	999
8408	9821	999
140775	9821	875
11345	9821	953
83667	9821	856
5747	9821	994
5568	11215	775
10788	11215	890
79191	11215	731
5573	11215	817
5567	11215	948
50805	11215	729
5577	11215	809
2932	11215	850
8165	11215	857
5576	11215	738
5566	11215	939
55650	9091	794
5279	9091	999
5283	9091	999
10026	9091	765
90459	9091	785
8818	9091	999
9487	9091	996
284098	9091	825
51227	9091	999
100996939	9091	806
80235	9091	702
482	9091	710
9488	9091	747
84720	9091	814
23556	9091	715
54872	9091	707
93183	9091	766
10423	9091	813
5277	9091	999
84992	9091	999
51604	9091	729
8733	9091	712
2821	9091	770
2335	1015	804
22883	1015	774
8642	1015	799
9253	1015	739
29119	1015	803
3172	1015	747
4318	1015	735
1003	1015	840
8650	1015	735
1496	1015	927
1013	1015	707
1501	1015	991
6714	1015	787
1956	1015	820
3960	1015	762
7122	1015	886
23513	1015	815
1950	1015	763
3728	1015	801
56288	1015	710
7082	1015	950
53841	1015	828
10076	1015	713
1000	1015	708
6939	1015	743
2909	1015	714
100506658	1015	949
1001	1015	705
5797	1015	728
2064	1015	740
10219	1015	929
324	1015	708
5175	1015	995
5770	1015	876
8826	1015	776
1499	1015	999
421	1015	714
1009	1015	701
51474	1015	712
2891	1015	738
4301	1015	878
10562	1015	826
344561	1015	717
7414	1015	990
1832	1015	927
999	1015	702
6615	1015	701
8502	1015	753
7094	1015	784
5818	1015	992
5663	1015	925
3791	1015	991
1495	1015	983
5375	1015	750
83660	1015	722
1500	1015	999
347734	11285	747
64132	11285	979
113189	11285	728
91252	11285	707
26229	11285	882
64131	11285	978
126792	11285	988
337876	54480	847
55790	54480	933
22856	54480	802
79586	54480	894
55454	54480	936
23411	11345	974
9895	11345	863
5566	11345	938
79065	11345	814
3326	11345	745
23710	11345	952
2557	11345	766
58476	11345	974
4131	11345	905
5568	11345	937
25923	11345	869
345611	11345	704
23192	11345	999
8408	11345	997
84557	11345	829
84971	11345	993
9776	11345	987
8878	11345	999
79443	11345	819
441925	11345	953
2564	11345	731
54463	11345	932
55201	11345	856
2558	11345	741
10490	11345	800
23001	11345	836
30849	11345	912
5190	11345	923
8887	11345	985
10871	11345	979
139341	11345	986
94241	11345	825
665	11345	999
8031	11345	852
9842	11345	901
4943	11345	982
5192	11345	953
9474	11345	999
55054	11345	990
22863	11345	994
10313	11345	746
57658	11345	790
2475	11345	706
9527	11345	774
64786	11345	983
2565	11345	780
79735	11345	972
10533	11345	999
9779	11345	927
115201	11345	995
9706	11345	936
4077	11345	999
8678	11345	992
55062	11345	870
5567	11345	938
83734	11345	937
26100	11345	940
29979	11345	717
10241	11345	996
5289	11345	984
5710	11345	946
55014	11345	717
9821	11345	953
664	11345	997
2556	11345	741
9039	11345	747
7405	11345	819
23130	11345	708
84938	11345	990
3916	11345	752
9236	11345	751
81631	11345	871
10133	11345	998
51368	11345	717
91754	11345	713
2567	11345	780
4130	11345	923
64422	11345	999
2559	11345	762
23786	11345	972
81605	11345	719
60673	11345	822
11337	11345	964
474344	11345	750
8508	11345	771
8987	11345	736
51569	11345	781
4738	11345	710
9140	11345	999
79876	11345	994
2631	11345	796
65018	11345	708
2554	11345	741
8404	4653	856
2200	4653	909
118427	4653	963
2335	4653	777
10133	4653	950
4909	4653	702
5830	4653	753
136371	4653	871
84894	4653	716
1545	4653	944
10211	4653	898
6623	4653	731
2998	5009	723
89894	5009	769
445	5009	999
1431	5009	706
5095	5009	730
4942	5009	989
5238	5009	830
435	5009	963
4935	5009	779
383	5009	993
4842	5009	923
79814	5009	874
5834	5009	836
5837	5009	836
95	5009	966
4846	5009	923
4843	5009	922
56922	5009	739
384	5009	993
55276	5009	824
1373	5009	998
2632	5009	984
283209	5009	824
790	5009	975
5236	5009	870
162417	5009	977
5836	5009	840
5239	5009	870
57594	3224	717
5087	3224	730
202018	3224	811
3223	3224	840
3225	3224	883
4091	3224	723
84129	84245	822
4860	84245	881
4507	84245	991
58478	84245	975
78996	84245	890
55256	84245	909
118	84245	796
51074	84245	992
120	84245	796
119	84245	796
80724	84245	842
23067	259282	761
5929	259282	915
29915	259282	851
9070	259282	848
11091	259282	885
30827	259282	928
22976	259282	706
9739	259282	927
9939	6894	837
55621	6894	793
1915	6894	798
10607	6894	703
22984	6894	720
10575	6894	842
84705	6894	706
24140	6894	747
23517	6894	832
4234	6894	718
29083	6894	708
27340	6894	824
142940	6894	725
84916	6894	726
10439	65078	735
10436	65078	812
55504	65078	994
4340	65078	766
29801	65078	758
4804	65078	998
4099	65078	999
79932	65078	867
4974	65078	993
84894	65078	995
351	65078	762
158038	65078	734
627	65078	756
290	65078	996
57142	65078	999
101927057	65078	993
575	65078	820
5699	5685	995
79184	5685	733
5710	5685	999
5720	5685	992
5713	5685	999
84954	5685	729
1933	5685	741
5688	5685	999
5691	5685	999
5708	5685	999
5700	5685	999
6647	5685	745
9097	5685	996
8624	5685	789
5709	5685	998
5690	5685	999
5694	5685	999
10576	5685	731
1143	5685	938
5714	5685	999
4738	5685	765
7336	5685	853
5693	5685	999
7314	5685	970
122706	5685	880
5684	5685	999
5683	5685	999
1136	5685	939
6272	5685	805
5682	5685	999
23198	5685	992
55122	5685	927
5686	5685	999
5721	5685	990
5705	5685	999
5689	5685	999
134510	5685	716
1138	5685	946
3091	5685	734
7415	5685	821
5695	5685	999
56984	5685	971
9978	5685	716
10694	5685	731
5704	5685	999
27351	5685	994
5701	5685	999
9861	5685	999
5698	5685	999
3658	5685	723
5718	5685	999
5687	5685	999
51377	5685	998
7316	5685	966
123688	5685	889
5071	5685	894
26043	5685	733
114803	5685	729
5717	5685	999
9491	5685	982
5711	5685	740
4792	5685	772
5696	5685	999
100652824	5685	816
7311	5685	943
5719	5685	998
5706	5685	999
11047	5685	978
5692	5685	999
6233	5685	978
56893	5685	995
10197	5685	887
51371	5685	999
5707	5685	999
10213	5685	999
6500	5685	718
1440	5685	836
5702	5685	999
143471	5685	995
2197	140876	806
53340	11055	863
83893	11055	792
81833	11055	835
283417	11055	835
2885	3937	999
84959	3937	827
10125	3937	765
1399	3937	759
8935	3937	851
7454	3937	979
11184	3937	933
3122	3937	742
923	3937	905
5341	3937	724
51266	3937	805
54518	3937	701
3558	3937	798
7294	3937	783
5295	3937	850
7305	3937	960
919	3937	941
27040	3937	999
5788	3937	935
695	3937	999
867	3937	981
6464	3937	945
4067	3937	967
5336	3937	998
7006	3937	917
6714	3937	969
920	3937	891
5777	3937	978
2534	3937	993
5905	3937	917
7462	3937	877
207	3937	846
4690	3937	999
7408	3937	776
5781	3937	948
3113	3937	764
5908	3937	926
54209	3937	760
7456	3937	805
6655	3937	712
22914	3937	719
940	3937	843
51206	3937	780
3635	3937	714
5877	3937	977
29760	3937	991
8631	3937	987
6850	3937	999
2533	3937	999
53347	3937	867
9402	3937	999
10451	3937	999
3055	3937	802
100528032	3937	719
5335	3937	999
6654	3937	931
3702	3937	999
3059	3937	715
5906	3937	925
10750	3937	971
3123	3937	776
3127	3937	738
84868	3937	725
7410	3937	995
7409	3937	999
2268	3937	780
916	3937	824
8440	3937	977
2207	3937	857
915	3937	907
1794	3937	799
7535	3937	999
917	3937	825
963	3937	796
176	1634	962
4969	1634	711
1278	1634	930
5156	1634	826
7373	1634	937
6383	1634	712
4811	1634	724
7057	1634	854
4904	1634	989
2066	1634	922
1277	1634	923
2660	1634	887
3479	1634	989
6382	1634	935
2254	1634	937
3339	1634	986
3082	1634	837
7099	1634	988
1464	1634	773
8823	1634	938
2255	1634	943
632	1634	731
2250	1634	905
10631	1634	758
8531	1634	991
2065	1634	913
4060	1634	978
7042	1634	890
26281	1634	938
8840	1634	766
4316	1634	772
1956	1634	999
2253	1634	936
2192	1634	806
7448	1634	945
2249	1634	936
7045	1634	794
64102	1634	790
3791	1634	931
4313	1634	866
6385	1634	742
8822	1634	905
1950	1634	917
7058	1634	720
633	1634	989
2252	1634	954
4323	1634	859
375790	1634	807
7124	1634	900
2251	1634	936
6696	1634	768
1805	1634	850
4237	1634	954
63827	1634	754
6678	1634	905
2248	1634	936
4314	1634	765
10536	1634	964
2331	1634	938
1490	1634	939
1462	1634	981
3381	1634	722
2200	1634	912
2064	1634	958
1281	1634	935
1291	1634	824
56729	1634	887
164656	1634	762
2335	1634	996
2247	1634	834
2817	1634	771
1311	1634	830
7040	1634	999
4233	1634	986
8817	1634	937
7043	1634	961
4035	1634	839
6441	1634	794
27006	1634	940
4318	1634	713
84666	1634	879
7097	1634	990
22856	1634	733
970	608	721
8741	608	997
952	608	773
930	608	765
958	608	813
23495	608	975
10673	608	999
973	608	793
959	608	893
83416	608	743
115650	608	944
51237	608	999
939	608	825
5450	608	871
100423062	608	746
8894	55173	808
3921	55173	842
6173	55173	864
51021	55173	999
6156	55173	983
51073	55173	997
6217	55173	893
6648	55173	834
116541	55173	926
6223	55173	979
374659	55173	839
10102	55173	920
6191	55173	854
51106	55173	930
6208	55173	890
29074	55173	938
6139	55173	890
2058	55173	908
9732	55173	779
55272	55173	946
3150	55173	832
100287482	55173	822
6147	55173	987
4809	55173	792
84946	55173	814
387129	55173	841
6122	55173	891
10473	55173	833
84311	55173	912
51149	55173	875
78988	55173	872
63931	55173	999
51081	55173	999
6218	55173	972
285855	55173	904
10289	55173	703
55316	55173	887
64949	55173	992
105180391	55173	736
6189	55173	978
143244	55173	880
100529239	55173	920
140032	55173	848
740	55173	992
10240	55173	998
6125	55173	983
26135	55173	776
100529097	55173	863
10557	55173	790
8624	55173	841
28998	55173	998
60488	55173	999
6138	55173	976
65005	55173	997
6232	55173	917
6182	55173	997
6170	55173	735
6206	55173	785
6132	55173	891
5431	55173	863
140801	55173	828
1964	55173	943
51253	55173	901
6230	55173	979
29927	55173	873
158234	55173	777
5469	55173	947
64965	55173	999
23640	55173	828
6128	55173	844
6141	55173	978
116832	55173	740
64951	55173	997
9801	55173	999
126402	55173	937
55037	55173	993
23107	55173	998
124906603	55173	736
51642	55173	934
200916	55173	864
6202	55173	974
51319	55173	797
6166	55173	879
347487	55173	822
643909	55173	736
9045	55173	819
116540	55173	829
124905557	55173	943
51258	55173	936
1938	55173	849
23521	55173	891
55168	55173	997
55703	55173	862
6194	55173	976
124995	55173	967
9553	55173	998
114987	55173	913
1965	55173	909
3396	55173	985
55651	55173	790
64960	55173	999
51121	55173	895
64969	55173	999
6235	55173	889
6181	55173	953
92259	55173	874
55176	55173	862
25885	55173	773
539	55173	715
105180390	55173	736
57129	55173	995
11128	55173	781
23204	55173	740
5859	55173	740
1917	55173	733
6203	55173	980
6188	55173	984
54460	55173	993
6234	55173	979
6204	55173	921
9349	55173	982
8562	55173	731
10399	55173	918
11222	55173	997
8666	55173	726
65993	55173	996
56648	55173	882
1983	55173	810
2197	55173	997
6123	55173	888
79631	55173	845
641776	55173	736
6164	55173	974
64976	55173	996
6193	55173	950
6648	55173	834
51263	55173	976
64146	55173	829
92399	55173	989
51650	55173	995
10209	55173	702
22927	55173	765
5432	55173	946
219402	55173	915
65003	55173	987
6152	55173	972
6154	55173	905
124454	55173	742
64374	55173	834
54534	55173	906
6150	55173	993
64975	55173	990
8661	55173	700
705	55173	801
28977	55173	989
10884	55173	974
9086	55173	942
11224	55173	988
9858	55173	953
5037	55173	816
1984	55173	883
64928	55173	900
6129	55173	845
5435	55173	706
6135	55173	986
25873	55173	978
509	55173	835
4508	55173	705
26589	55173	993
124906603	55173	736
114781	55173	717
26284	55173	986
6137	55173	959
8662	55173	734
6229	55173	980
9533	55173	943
122704	55173	880
28957	55173	986
6133	55173	954
4736	55173	891
9343	55173	872
10573	55173	861
128308	55173	908
56945	55173	997
6742	55173	865
498	55173	847
64432	55173	998
50	55173	864
6168	55173	982
255308	55173	742
6201	55173	977
6228	55173	944
51065	55173	918
219927	55173	998
64978	55173	974
51023	55173	998
100505478	55173	840
51069	55173	993
728524	55173	736
64745	55173	985
6169	55173	963
51154	55173	949
54998	55173	990
6130	55173	785
6175	55173	945
6210	55173	768
124906603	55173	736
6176	55173	964
26275	55173	954
118487	55173	985
64981	55173	993
6144	55173	978
1915	55173	750
7311	55173	951
6209	55173	983
6146	55173	866
84172	55173	863
6136	55173	842
54148	55173	883
8669	55173	738
51116	55173	999
55781	55173	829
6205	55173	982
90480	55173	872
6159	55173	979
9669	55173	874
64963	55173	999
6124	55173	901
51318	55173	897
64968	55173	999
6143	55173	979
5601	55173	796
7284	55173	998
5018	55173	852
157310	55173	811
6187	55173	959
64979	55173	999
84545	55173	997
6165	55173	982
6160	55173	981
100526842	55173	888
100996746	55173	736
6192	55173	848
6231	55173	963
79590	55173	991
6227	55173	975
63875	55173	998
6155	55173	819
6183	55173	999
972	55173	888
22984	55173	980
84273	55173	846
196074	55173	891
4528	55173	990
6142	55173	973
6207	55173	892
64983	55173	998
3151	55173	829
85476	55173	973
7818	55173	999
51373	55173	993
29088	55173	958
27349	55173	891
3430	55173	811
27335	55173	715
51264	55173	998
5599	55173	799
23252	55173	779
54948	55173	997
29093	55173	997
6222	55173	988
55052	55173	996
79863	55173	813
28973	55173	998
10985	55173	770
51649	55173	993
2178	55173	889
10412	55173	927
6158	55173	972
60558	55173	802
65080	55173	996
65008	55173	984
2323	55173	888
6590	2896	934
1431	2896	807
7415	2896	762
4733	2896	798
1509	2896	866
203228	2896	887
54664	2896	906
6576	2896	803
5660	2896	856
63932	2896	799
123207	2896	797
3339	2896	907
4137	2896	885
6272	2896	968
25978	2896	823
7133	2896	783
23435	2896	958
7132	2896	803
5427	2896	797
2521	2896	700
5612	90326	882
57215	90326	889
8301	9341	737
10815	9341	981
6810	9341	999
9482	9341	936
9527	9341	920
10244	9341	847
2054	9341	997
23673	9341	992
10618	9341	841
8675	9341	998
662	9341	751
8674	9341	701
63908	9341	867
10814	9341	801
6845	9341	998
8673	9341	988
8677	9341	997
8766	9341	871
6843	9341	914
51272	9341	753
8676	9341	920
415117	9341	885
6814	9341	845
127833	9341	812
6616	9341	999
4218	9341	806
143187	9341	998
5867	9341	763
55850	9341	741
928	9341	797
134957	9341	760
10228	9341	999
6811	9341	914
8774	9341	786
8775	9341	974
55014	9341	952
9570	9341	811
6844	9341	995
9342	9341	985
112755	9341	998
6804	9341	999
10490	9341	983
9367	9341	732
3916	9341	717
8773	9341	999
10226	9341	846
8723	9341	917
7037	9341	829
4905	9341	876
10652	9341	852
6857	9341	975
9554	9341	804
53407	9341	753
116841	9341	879
10282	9341	868
6809	9341	999
8417	9341	981
143425	9341	713
183	10911	737
6754	10911	726
7349	10911	801
1906	10911	852
2837	10911	999
6750	10911	768
257313	10911	895
11130	5954	784
10945	5954	848
4173	5982	828
7320	5982	803
84126	5982	839
5984	5982	999
5932	5982	725
5558	5982	845
10535	5982	734
5422	5982	855
9126	5982	786
79915	5982	999
2175	5982	709
114799	5982	836
5883	5982	997
5884	5982	999
6118	5982	888
5985	5982	999
5557	5982	858
4436	5982	884
79991	5982	730
5427	5982	833
254394	5982	708
2237	5982	939
5981	5982	999
23476	5982	748
672	5982	940
6119	5982	859
157570	5982	724
4172	5982	846
23649	5982	912
63922	5982	999
1763	5982	824
11073	5982	889
545	5982	850
5893	5982	703
8318	5982	809
7486	5982	828
4683	5982	849
4175	5982	827
3364	5982	992
5888	5982	786
641	5982	833
56852	5982	779
79075	5982	999
990	5982	716
7461	5982	733
6117	5982	896
10714	5982	778
5983	5982	999
144715	5982	847
1111	5982	860
4292	5982	857
5426	5982	759
472	5982	894
55536	5982	703
54107	5982	718
54921	5982	999
5424	5982	807
9156	5982	893
5425	5982	824
5810	5982	938
11200	5982	756
4174	5982	874
5111	5982	999
3978	5982	808
2956	5982	901
4176	5982	894
5501	89801	961
5499	89801	929
90673	89801	942
5509	89801	915
2997	89801	923
5506	89801	935
79660	89801	929
5500	89801	935
2998	89801	924
5507	89801	911
51132	340533	771
286530	340533	853
6464	7984	706
2885	7984	806
387	7984	834
391	7984	798
23764	9603	844
2353	9603	770
7975	9603	969
3725	9603	727
4094	9603	905
3727	9603	731
4097	9603	937
8646	7092	937
57057	7092	706
1364	5010	721
27134	5010	872
644672	5010	785
26285	5010	716
100288814	5010	742
10686	5010	718
9074	5010	716
1365	5010	818
23562	5010	718
137075	5010	843
100506658	5010	958
9075	5010	813
9071	5010	763
7082	5010	981
9069	5010	769
5376	5010	856
9080	5010	724
7122	5010	728
9076	5010	703
90952	5010	711
9073	5010	707
11060	23201	795
7185	84957	779
7048	84957	725
9943	84957	954
55504	84957	722
1832	5318	999
1830	5318	876
29119	5318	982
1495	5318	721
1499	5318	774
2697	5318	973
1823	5318	772
4607	5318	706
1828	5318	959
11187	5318	796
1829	5318	999
79188	5318	933
3728	5318	991
8502	5318	738
7043	5318	862
1000	5318	773
4140	5318	704
6262	5318	828
5578	5318	727
1824	5318	999
6331	5318	976
1825	5318	977
4000	5318	754
114907	54432	946
26260	54432	776
25844	54432	835
286451	54432	900
84676	54432	875
84272	54432	711
79934	90956	716
51805	90956	840
5209	6515	736
9123	6515	730
4204	6515	781
144195	6515	868
3098	6515	737
3099	6515	711
3091	6515	736
1385	6515	817
51678	55359	766
3269	2767	722
5335	2767	936
9630	2767	703
2864	2767	913
5336	2767	906
148	2767	969
156	2767	825
84634	2767	913
2788	2767	727
2915	2767	907
2693	2767	943
10287	2767	804
1128	2767	920
2791	2767	700
124905557	2767	779
2786	2767	769
146	2767	961
2790	2767	773
2776	2767	973
5332	2767	973
673	2767	805
23365	2767	802
1910	2767	971
2925	2767	800
553	2767	909
152	2767	914
623	2767	915
1964	2767	779
2798	2767	922
3358	2767	915
8698	2767	739
2793	2767	737
2769	2767	719
5996	2767	781
2785	2767	823
10681	2767	833
1234	2767	942
5331	2767	952
1133	2767	902
185	2767	942
1175	2767	722
55970	2767	719
3357	2767	925
2783	2767	894
2782	2767	994
59345	2767	880
6915	2767	862
23236	2767	973
6376	2767	807
2787	2767	760
6714	2767	713
4893	2767	793
8314	2767	802
3815	2767	806
624	2767	925
150	2767	914
7852	2767	921
5330	2767	944
2792	2767	768
147	2767	927
552	2767	917
5021	2767	714
5745	2767	936
51764	2767	743
1131	2767	908
2149	2767	706
5998	2767	879
8802	2767	733
5290	2767	797
115557	2767	718
57105	2767	888
846	2767	977
1909	2767	960
94235	2767	733
6003	2767	753
3356	2767	920
3265	2767	846
2778	2767	702
5997	2767	846
5295	2767	766
2911	2767	921
2784	2767	813
151	2767	910
2768	2767	724
886	2767	921
54331	2767	948
10800	2767	711
26291	84699	755
64764	84699	940
814	84699	900
1385	84699	972
9252	84699	900
51360	84699	953
6874	84699	800
63924	84699	740
337	84699	740
344	84699	767
57817	84699	713
9586	84699	918
1388	84699	931
164656	84699	725
116519	84699	795
148327	84699	930
1390	84699	911
5595	84699	915
1386	84699	907
90993	84699	950
5594	84699	907
2033	84699	912
22926	84699	754
207	84699	720
3064	84699	808
325	84699	723
466	84699	836
10488	84699	958
468	84699	935
5465	84699	835
10891	84699	950
2932	84699	935
8720	84699	945
6875	84699	800
5567	84699	732
200186	84699	942
1387	84699	910
8970	51564	728
10971	51564	742
1499	51564	777
3017	51564	735
4205	51564	959
3014	51564	715
860	51564	719
128312	51564	730
94239	51564	716
8841	51564	804
85236	51564	728
54145	51564	731
5931	51564	731
4209	51564	825
8338	51564	781
23411	51564	802
3091	51564	927
3065	51564	886
2033	51564	940
604	51564	762
8345	51564	730
8347	51564	733
1387	51564	712
3018	51564	728
1108	51564	785
5371	51564	775
7101	51564	785
255626	51564	730
8337	51564	783
2099	51564	707
158983	51564	731
8850	51564	764
4208	51564	734
3169	51564	976
3015	51564	739
2146	51564	713
9612	51564	930
63035	51564	783
440689	51564	734
286436	51564	731
102724334	51564	731
5928	51564	728
8342	51564	733
3066	51564	836
10524	51564	980
50943	51564	953
114483833	51564	731
9611	51564	959
8340	51564	730
8349	51564	787
9794	51564	734
124908234	51564	731
4319	51564	807
8348	51564	734
8341	51564	731
2648	51564	761
1956	51564	711
7329	51564	792
84273	60488	812
64960	60488	999
128308	60488	851
90313	60488	829
78988	60488	844
51642	60488	857
55037	60488	999
10240	60488	998
55168	60488	991
51023	60488	994
6187	60488	922
100526842	60488	820
64928	60488	853
64963	60488	999
6182	60488	918
6648	60488	835
6122	60488	841
23732	60488	742
28998	60488	995
23107	60488	991
116540	60488	815
55316	60488	846
10573	60488	834
64951	60488	997
28977	60488	966
64965	60488	999
57129	60488	995
55052	60488	961
51116	60488	998
6124	60488	828
28957	60488	986
55272	60488	851
7284	60488	940
64432	60488	998
64745	60488	973
90480	60488	840
5037	60488	805
51081	60488	997
84545	60488	992
10884	60488	972
6133	60488	837
23521	60488	819
51149	60488	838
63875	60488	995
65005	60488	946
6205	60488	950
29074	60488	904
56945	60488	998
6135	60488	877
65008	60488	909
65003	60488	980
5469	60488	824
6217	60488	810
9858	60488	863
54948	60488	996
29088	60488	940
116541	60488	965
51373	60488	983
92399	60488	881
6139	60488	850
51650	60488	992
6235	60488	813
6208	60488	831
64983	60488	994
64975	60488	993
51318	60488	872
6132	60488	812
6222	60488	941
54460	60488	980
26589	60488	995
28973	60488	995
126402	60488	840
65993	60488	990
3396	60488	929
157310	60488	796
8624	60488	885
4528	60488	951
84311	60488	898
196074	60488	826
29102	60488	787
26284	60488	976
7818	60488	999
51263	60488	975
740	60488	991
51258	60488	862
6123	60488	819
64968	60488	998
51264	60488	991
9801	60488	996
85476	60488	845
122704	60488	846
51253	60488	846
51069	60488	980
6183	60488	998
29093	60488	995
64969	60488	999
6224	60488	876
23405	60488	775
64979	60488	994
79590	60488	896
26275	60488	963
5601	60488	807
11222	60488	995
9349	60488	948
5018	60488	843
63931	60488	999
6150	60488	994
64976	60488	993
51649	60488	996
219927	60488	966
54148	60488	884
65080	60488	992
64978	60488	962
9553	60488	992
54534	60488	885
64981	60488	988
345051	60488	742
64949	60488	993
79863	60488	815
5599	60488	803
6648	60488	835
51106	60488	822
51021	60488	998
2323	60488	813
6203	60488	936
54998	60488	982
972	60488	827
6228	60488	863
27349	60488	855
50	60488	867
219402	60488	926
6207	60488	853
55173	60488	999
124995	60488	969
118487	60488	981
92259	60488	889
6193	60488	845
51073	60488	994
23588	10513	948
8493	10513	900
116138	10513	949
6921	10513	813
11146	10513	760
351	10513	936
653619	10513	928
55527	10513	928
440561	10513	937
23532	10513	917
9978	10513	904
10444	10513	920
150684	10513	900
56929	10513	944
6923	10513	942
23008	10513	933
8453	10513	966
79699	10513	916
10116	10513	937
51666	10513	907
642475	79763	742
1029	79763	790
93100	79763	748
26873	79763	758
6693	933	704
3687	933	762
151888	933	746
971	933	888
1380	933	894
920	933	836
79400	933	751
29802	933	712
974	933	960
6850	933	959
2587	933	778
8811	933	782
643	933	717
5788	933	999
596	933	734
2885	933	783
695	933	709
2866	933	769
2864	933	797
969	933	726
959	933	727
952	933	787
29760	933	750
2865	933	839
943	933	716
973	933	985
54414	933	728
914	933	833
4067	933	970
640	933	734
924	933	752
1791	933	777
975	933	847
4311	933	841
2867	933	781
131450	933	935
921	933	903
284266	933	750
3684	933	743
931	933	928
5079	933	796
5777	933	997
930	933	992
51083	933	762
951	933	710
6576	2928	780
54584	2928	807
6899	2928	751
124905624	7544	750
7258	7544	750
124908980	7544	750
124905614	7544	750
124905625	7544	750
124905615	7544	750
124909294	7544	750
4201	7544	716
124909306	7544	750
7543	7544	726
124909318	7544	750
6736	7544	989
124909015	7544	750
6192	7544	950
124905620	7544	750
124905618	7544	750
124908988	7544	750
124905617	7544	750
124905621	7544	750
266	7544	822
9086	7544	965
124908978	7544	750
124905623	7544	750
124909330	7544	750
124905629	7544	750
64595	7544	999
7404	7544	960
140032	7544	896
265	7544	736
8882	7544	701
8284	7544	971
8287	7544	999
9087	7544	931
90665	7544	903
124909320	7544	750
8653	7544	973
124905627	7544	750
124905628	7544	750
124905626	7544	750
124908979	7544	750
124905616	7544	750
124905619	7544	750
124909084	7544	750
124908981	7544	750
22829	7544	945
6934	3784	714
7881	3784	717
56479	3784	972
810	3784	988
3769	3784	934
163688	3784	984
3753	3784	999
3482	3784	782
2197	3784	911
5002	3784	869
9992	3784	999
23327	3784	848
115	3784	950
430	3784	806
10078	3784	819
8514	3784	700
3785	3784	967
3770	3784	917
169026	3784	755
6330	3784	713
3087	3784	772
6262	3784	727
3481	3784	822
100134444	3784	928
1028	3784	918
109	3784	913
5568	3784	959
6331	3784	973
5566	3784	970
3768	3784	954
3783	3784	936
6558	3784	950
3761	3784	948
775	3784	791
808	3784	999
3759	3784	992
100874369	3784	791
3767	3784	749
5567	3784	959
1781	3784	743
91860	3784	985
3762	3784	745
54901	3784	833
51806	3784	988
10644	3784	739
3786	3784	934
7262	3784	904
10008	3784	999
23704	3784	925
3757	3784	983
9132	3784	947
23630	3784	872
8645	3784	939
10142	3784	999
64326	28951	883
26150	28951	922
7324	28951	789
8945	28951	833
83931	28951	811
10221	28951	800
6737	28951	811
55070	28951	732
51366	55593	853
8237	55593	716
161725	55593	711
6233	55593	951
7311	55593	904
7314	55593	906
55611	55593	739
9641	55593	746
7187	55593	995
29110	55593	862
7316	55593	982
221302	55593	821
51593	27238	872
51645	27238	819
7727	27238	894
9343	27238	870
83443	27238	860
51503	27238	807
4600	27238	923
23524	27238	805
6636	27238	812
100534012	27238	804
10250	27238	837
10189	27238	812
51634	27238	840
84811	27238	983
79753	27238	834
23451	27238	826
988	27238	870
6633	27238	816
10262	27238	865
8241	27238	996
151903	27238	806
9775	27238	811
6632	27238	805
54363	27238	798
11280	27238	925
23450	27238	912
4236	27238	846
10594	27238	957
10283	27238	971
9410	27238	853
9785	27238	998
8553	27238	772
9419	27238	800
57703	27238	968
6637	27238	808
7737	27238	971
79005	27238	804
79637	27238	936
23517	27238	839
6628	27238	837
1655	27238	809
9128	27238	782
8449	27238	999
8293	27238	724
22938	27238	820
5356	27238	843
23759	27238	962
6634	27238	811
84060	27238	806
53938	27238	822
23020	27238	853
51362	27238	803
6635	27238	808
84844	27238	807
10992	27238	843
25915	27238	910
51639	27238	807
7919	27238	808
51340	27238	832
7408	27238	772
84844	9716	804
79576	9716	827
8896	9716	998
22938	9716	998
10283	9716	857
6627	9716	999
10992	9716	808
55110	9716	950
79753	9716	891
8175	9716	883
9939	9716	946
6632	9716	997
6637	9716	997
2483	9716	802
10450	9716	999
6633	9716	996
10286	9716	999
10569	9716	960
6635	9716	997
6628	9716	996
23759	9716	839
5546	9716	804
26017	9716	801
7737	9716	841
9785	9716	849
10250	9716	903
83443	9716	802
8449	9716	890
10291	9716	880
23451	9716	900
58509	9716	809
4236	9716	808
79706	9716	938
4686	9716	937
27339	9716	999
91603	9716	991
80011	9716	804
9343	9716	999
10594	9716	999
163859	9716	830
84950	9716	940
84292	9716	796
10078	9716	700
6634	9716	997
55100	9716	811
51645	9716	998
22794	9716	954
100534599	9716	932
23450	9716	901
56949	9716	999
54883	9716	845
9775	9716	989
56259	9716	813
51362	9716	999
57703	9716	996
4116	9716	931
59286	9716	875
51340	9716	999
55696	9716	999
10946	9716	879
143884	9716	912
5356	9716	998
22944	9716	803
9360	9716	831
988	9716	999
23524	9716	994
6629	9716	996
51639	9716	845
57461	9716	995
1659	9716	998
84811	9716	818
153527	9716	876
79446	9716	843
6636	9716	997
25949	9716	996
23020	9716	994
51634	9716	801
9410	9716	997
55702	9716	942
23398	9716	849
51503	9716	997
1665	9716	930
10262	9716	805
192134	55808	959
6483	55808	923
117248	55808	923
26290	55808	928
1917	55808	944
63917	55808	928
50614	55808	931
2589	55808	938
728819	55808	923
374378	55808	925
2590	55808	939
8693	55808	942
83733	55808	795
2638	55808	746
6482	55808	934
2650	55808	965
55568	55808	917
57452	55808	920
2591	55808	935
81849	55808	712
29071	55808	973
56913	55808	980
79695	55808	931
442117	55808	910
11226	55808	950
64409	55808	916
11227	55808	942
51809	55808	920
2627	29995	963
3064	5704	734
6191	5704	728
91409	5704	829
56061	5704	913
1440	5704	801
5708	5704	999
7316	5704	972
5705	5704	999
5714	5704	999
9861	5704	999
6132	5704	734
6193	5704	711
6622	5704	735
80212	5704	808
5886	5704	727
143471	5704	987
6230	5704	731
6194	5704	713
5071	5704	824
5701	5704	999
6222	5704	726
5694	5704	998
5693	5704	999
7314	5704	965
27351	5704	994
5686	5704	999
5709	5704	999
5689	5704	999
5687	5704	999
7415	5704	855
100652824	5704	759
134510	5704	944
5710	5704	999
5707	5704	999
6647	5704	830
5720	5704	856
9097	5704	999
5683	5704	999
6233	5704	962
5719	5704	999
5887	5704	875
7311	5704	935
5721	5704	824
5690	5704	999
5702	5704	999
6206	5704	707
5711	5704	999
6175	5704	752
6210	5704	706
5696	5704	987
5695	5704	998
5685	5704	999
6188	5704	708
5717	5704	999
6135	5704	703
5713	5704	999
11047	5704	999
5684	5704	998
5715	5704	986
79577	5704	708
5691	5704	999
10197	5704	756
5700	5704	999
7979	5704	745
5718	5704	999
80227	5704	997
5699	5704	929
4738	5704	704
6147	5704	706
122706	5704	742
7337	5704	821
23392	5704	877
51377	5704	999
23198	5704	803
5706	5704	999
5682	5704	999
10213	5704	999
6201	5704	743
5698	5704	988
5716	5704	999
5688	5704	998
5692	5704	999
382	9744	900
381	9744	825
11021	9744	736
51439	51009	727
91319	51009	963
6400	51009	999
23065	51009	793
9695	51009	960
10956	51009	999
51465	51009	963
9694	51009	904
550	51009	992
11236	51009	804
51290	51009	867
27248	51009	990
10952	51009	718
23344	51009	779
6048	51009	796
55666	51009	934
55831	51009	907
821	51009	887
7353	51009	963
7327	51009	806
7415	51009	994
23197	51009	996
84447	51009	998
79139	51009	989
5034	51009	818
3309	51009	946
267	51009	995
57142	51009	723
337867	51009	711
80233	51009	802
55829	51009	977
10299	51009	795
54431	51009	714
5265	51009	743
50506	50508	946
1535	50508	999
10811	50508	989
1536	50508	991
4689	50508	932
5880	50508	799
79400	50508	986
207	50508	718
53905	50508	990
50507	50508	992
27035	50508	991
4688	50508	983
124056	50508	996
729330	50508	784
653361	50508	991
285590	50508	750
9644	50508	742
54145	23030	728
221037	23030	952
8340	23030	728
8345	23030	728
653604	23030	768
8342	23030	727
8347	23030	740
8348	23030	727
85236	23030	728
3018	23030	727
8361	23030	798
6597	23030	783
8356	23030	770
3017	23030	730
55818	23030	837
255626	23030	732
23135	23030	758
23028	23030	725
102724334	23030	728
3091	23030	744
128312	23030	730
84678	23030	779
8970	23030	727
124908234	23030	728
8290	23030	771
9682	23030	821
51780	23030	734
8341	23030	727
3021	23030	773
2099	23030	922
3700	3385	805
30816	3385	756
3689	3385	999
3384	3385	965
3383	3385	964
4478	3385	829
30835	3385	999
920	3385	707
10332	3385	992
7412	3385	797
3683	3385	999
908	83992	994
55917	83992	994
8428	83992	995
7871	83992	766
6950	83992	994
10494	83992	995
5515	83992	995
11235	83992	995
29888	83992	996
3751	83992	702
6801	83992	997
85369	83992	998
5519	83992	994
25843	83992	997
54097	83992	778
57464	83992	997
51765	83992	996
7203	83992	994
10694	83992	994
2017	83992	978
22948	83992	994
29966	83992	998
5518	83992	995
51503	83992	910
10576	83992	994
5516	83992	995
3059	83992	976
8295	51412	938
8089	51412	909
5926	51412	891
26122	51412	905
57634	51412	937
55274	51412	992
55257	51412	738
10856	51412	916
10933	51412	813
6604	51412	967
23506	51412	800
29117	51412	960
605	51412	945
65980	51412	933
8289	51412	978
6595	51412	982
29998	51412	833
10847	51412	849
53335	51412	895
5977	51412	977
6602	51412	990
57492	51412	964
5925	51412	747
71	51412	914
728378	51412	730
93973	51412	900
6601	51412	991
8815	51412	939
55193	51412	958
60	51412	950
55929	51412	959
51742	51412	891
6598	51412	989
10467	51412	735
6760	51412	953
6944	51412	853
26039	51412	928
9275	51412	853
86	51412	961
9274	51412	925
5468	51412	901
6599	51412	976
54556	51412	798
8193	51412	999
196528	51412	968
84148	51412	753
8607	51412	907
64769	51412	927
10524	51412	801
9437	51412	720
80314	51412	910
6605	51412	982
6603	51412	951
64919	51412	886
6597	51412	980
347	3835	727
146909	3835	756
991	3835	837
9493	3835	745
3619	3835	733
8479	3835	707
9585	3835	748
6790	3835	802
84643	3835	704
55143	3835	815
9928	3835	741
11004	3835	916
285643	3835	833
23397	3835	736
29989	3835	891
3833	3835	881
90990	3835	710
11065	3835	746
701	3835	709
332	3835	877
3933	3835	780
24137	3835	833
9055	3835	871
10112	3835	835
55872	3835	750
22974	3835	749
29991	3835	853
55605	3835	813
56992	3835	718
3796	3835	715
10460	3835	892
3801	3835	721
5347	3835	860
4150	3835	888
83461	3835	833
29127	3835	861
3832	3835	897
5781	634	817
84868	634	995
1088	634	799
1048	634	909
4680	634	878
30835	634	806
654346	634	800
124907928	634	800
3965	634	817
26073	634	799
284194	634	796
27316	64848	887
10644	64848	853
29890	64848	838
10128	64848	719
3183	64848	897
53981	64848	895
10978	64848	768
3181	64848	889
79872	64848	781
284071	64848	965
79066	64848	811
79068	64848	852
7916	64848	727
56339	64848	946
11051	64848	904
54464	64848	989
10642	64848	859
64783	64848	899
25962	64848	912
8846	64848	767
29894	64848	874
9589	64848	922
1479	64848	884
10643	64848	836
54890	64848	921
23091	64848	932
54915	64848	840
1477	64848	876
57721	64848	931
81608	64848	812
5454	55810	707
7124	7132	999
355	7132	999
10010	7132	997
8737	7132	999
835	7132	840
3458	7132	919
27242	7132	760
939	7132	715
331	7132	853
3558	7132	740
7412	7132	761
11035	7132	927
8767	7132	706
8567	7132	882
197259	7132	729
8717	7132	999
7099	7132	949
113523636	7132	944
3716	7132	704
7187	7132	977
7316	7132	734
6714	7132	934
3383	7132	742
55072	7132	998
958	7132	919
10133	7132	702
1616	7132	944
7157	7132	741
9530	7132	995
7098	7132	752
81858	7132	998
843	7132	902
3605	7132	826
10913	7132	700
6347	7132	768
3569	7132	997
330	7132	999
637	7132	800
7186	7132	999
920	7132	797
84818	7132	734
10318	7132	995
6774	7132	829
8797	7132	918
9825	7132	997
10454	7132	835
841	7132	998
2885	7132	855
51330	7132	751
8771	7132	735
207	7132	817
1540	7132	999
7128	7132	998
8742	7132	850
8600	7132	723
6868	7132	721
7293	7132	802
8743	7132	993
329	7132	999
2896	7132	803
7188	7132	999
7076	7132	873
3553	7132	997
7292	7132	700
5970	7132	826
257397	7132	711
356	7132	998
3600	7132	710
79155	7132	995
8741	7132	827
4049	7132	999
8772	7132	999
27429	7132	996
7341	7132	739
834	7132	740
8887	7132	753
4214	7132	745
8764	7132	753
4792	7132	809
836	7132	853
3551	7132	999
55312	7132	978
3552	7132	934
3554	7132	921
1956	7132	864
23118	7132	998
9641	7132	998
9966	7132	734
3586	7132	968
959	7132	824
8784	7132	829
7133	7132	999
4055	7132	841
7097	7132	745
4050	7132	803
4790	7132	848
3559	7132	763
3570	7132	916
27035	7132	919
5599	7132	715
3459	7132	804
10616	7132	998
1147	7132	999
840	7132	789
7185	7132	995
943	7132	703
8795	7132	842
29110	7132	998
26133	7132	841
8744	7132	714
8718	7132	728
925	7132	766
8439	7132	994
3576	7132	782
10673	7132	857
3725	7132	729
3717	7132	702
8837	7132	852
8517	7132	999
7189	7132	996
6885	7132	999
27333	9950	781
9321	9950	815
9382	9950	772
2804	9950	923
64689	9950	799
57511	9950	876
4952	9950	824
6811	9950	804
10466	9950	841
5861	9950	883
2801	9950	750
22796	9950	778
9527	9950	827
8548	9950	731
2800	9950	729
83548	9950	892
1523	9950	885
26003	9950	717
91949	9950	964
25839	9950	773
81839	1951	722
7976	1951	915
57216	1951	762
8323	1951	742
8326	1951	870
124900587	5526	829
5530	5526	731
5515	5526	999
8870	5526	706
9989	5526	745
5533	5526	701
6262	5526	900
5525	5526	848
5528	5526	751
5521	5526	884
207	5526	794
151648	5526	960
9985	5526	907
5531	5526	766
5522	5526	828
1813	5526	902
409	5526	813
5516	5526	966
170589	5526	794
28227	5526	829
124900588	5526	829
5529	5526	725
701	5526	811
408	5526	818
89780	5526	710
5532	5526	706
208	5526	735
5518	5526	999
10000	5526	729
7494	5526	750
7137	5526	900
5524	5526	772
5519	5526	980
5520	5526	916
5527	5526	859
596	5526	906
5502	5526	910
5523	5526	906
55844	5526	881
5255	5837	860
2998	5837	940
124905666	5837	970
226	5837	733
163688	5837	860
55276	5837	966
283209	5837	957
808	5837	868
5009	5837	836
5261	5837	824
2011	5837	779
5213	5837	786
8061	5837	763
5331	5837	792
8908	5837	840
124905658	5837	970
2645	5837	807
124905666	5837	970
124905660	5837	970
5169	5837	913
823	5837	792
5257	5837	901
6094	5837	786
124905668	5837	970
5834	5837	959
277	5837	970
91860	5837	857
57818	5837	781
89	5837	736
7536	5837	826
5836	5837	955
5167	5837	911
9563	5837	790
53632	5837	708
4151	5837	810
2023	5837	784
2495	5837	783
4296	5837	796
5236	5837	916
5256	5837	813
92579	5837	789
278	5837	970
2538	5837	788
124905658	5837	970
124905668	5837	970
93432	5837	951
51806	5837	867
2027	5837	806
2997	5837	912
280	5837	970
1351	5837	775
8972	5837	969
1128	5837	763
11035	5837	958
7360	5837	987
2821	5837	812
810	5837	867
79026	5837	770
2632	5837	998
2992	5837	922
5239	5837	862
8226	5837	743
7356	5837	765
5224	5837	747
178	5837	997
124905660	5837	970
5260	5837	794
4790	602	999
5971	602	959
5970	602	951
1147	602	701
5966	602	952
3725	602	758
8544	602	983
4792	602	904
958	602	810
6772	602	750
2353	602	856
3553	602	719
10987	602	812
10524	602	828
4791	602	999
3065	602	909
3569	602	761
1540	602	986
9091	9488	747
10026	9488	810
5281	9488	935
84720	9488	979
10195	9488	888
51227	9488	785
284098	9488	809
54872	9488	825
5277	9488	811
8818	9488	922
51604	9488	774
5279	9488	815
9487	9488	822
55650	9488	986
5283	9488	854
93183	9488	985
8733	9488	731
54344	9488	884
84992	9488	713
23556	9488	974
8620	51052	941
347148	51052	782
10886	51052	794
5617	51052	749
2834	51052	999
64111	51052	740
2660	10272	999
3625	10272	811
10220	10272	874
3624	10272	989
650	10272	719
1944	2046	954
1948	2046	889
1946	2046	985
1947	2046	904
2050	2046	716
1949	2046	906
1945	2046	924
1942	2046	973
25	2046	940
5921	2046	909
25791	2046	929
1943	2046	976
112441434	9319	917
5888	9319	774
83461	9319	774
8318	9319	783
9156	9319	861
4751	9319	761
9928	9319	744
3161	9319	763
1537	9319	912
2305	9319	800
9587	9319	997
5347	9319	734
7153	9319	823
4085	9319	994
9212	9319	788
23626	9319	735
11004	9319	811
4173	9319	741
11130	9319	727
51203	9319	744
113130	9319	876
983	9319	845
7083	9319	722
1063	9319	746
84072	9319	781
4176	9319	799
9133	9319	741
991	9319	996
699	9319	725
11144	9319	705
9184	9319	741
24137	9319	760
55165	9319	815
22974	9319	879
1163	9319	718
259266	9319	729
55872	9319	840
9055	9319	820
3832	9319	789
9493	9319	779
55355	9319	741
83540	9319	816
6790	9319	771
64151	9319	711
7272	9319	759
891	9319	797
11065	9319	828
150280	9319	751
701	9319	928
54443	9319	748
332	9319	716
9787	9319	789
55143	9319	736
220134	9319	722
10459	9319	980
9833	9319	906
10112	9319	913
7846	22846	967
10381	22846	889
23357	22846	850
374969	22846	999
1830	3861	778
3850	3861	709
2312	3861	718
3852	3861	999
3691	3861	759
1308	3861	839
8626	3861	790
3872	3861	814
5317	3861	777
5241	3861	734
3868	3861	868
3854	3861	835
5339	3861	848
3655	3861	703
3713	3861	702
3853	3861	732
1828	3861	717
4014	3861	782
3866	3861	731
4311	54474	729
6855	54474	870
7849	54474	798
2026	54474	751
2625	54474	725
7080	54474	841
1048	54474	869
1045	54474	924
7379	54474	705
7380	54474	728
794	54474	739
4684	54474	723
9476	54474	821
7490	54474	714
1113	54474	776
4588	54474	738
5304	54474	840
4586	54474	750
3857	54474	771
4256	6694	730
197	6694	941
55664	6694	719
1523	6694	772
202658	3028	903
54931	3028	999
2081	3028	728
6895	3028	911
161835	3028	982
10940	3028	904
54487	3028	720
2109	3028	860
351	3028	881
1632	3028	729
54913	3028	906
79897	3028	903
10775	3028	920
26523	3028	721
1892	3028	996
29102	3028	721
27161	3028	902
9692	3028	999
1962	3028	965
3030	3028	973
10978	3028	902
1938	3028	752
51367	3028	921
192669	3028	720
23405	3028	900
10449	3028	980
10075	3028	975
10556	3028	905
30	3028	969
10557	3028	910
10248	3028	927
10799	3028	906
1660	3028	748
192670	3028	720
8575	3028	731
55006	3028	763
1778	3028	902
3032	3028	971
11102	3028	900
79154	3028	884
3033	3028	858
2321	2249	874
2065	2249	848
5156	2249	877
9365	2249	991
3845	2249	707
1956	2249	922
3068	2249	784
3479	2249	788
7124	2249	768
8829	2249	823
3791	2249	932
5460	2249	745
4915	2249	754
2263	2249	999
5175	2249	734
652	2249	853
1000	2249	881
2246	2249	777
7010	2249	850
26585	2249	781
53834	2249	825
9965	2249	848
3815	2249	858
2264	2249	997
960	2249	923
5159	2249	893
213	2249	780
3339	2249	953
4804	2249	762
1950	2249	989
5595	2249	734
4233	2249	864
3643	2249	810
1634	2249	936
6382	2249	786
2261	2249	969
2064	2249	828
3082	2249	883
3480	2249	853
1045	2249	724
3576	2249	750
1436	2249	800
80781	2249	722
4914	2249	887
8074	2249	770
2322	2249	803
3630	2249	821
3569	2249	701
2324	2249	910
79923	2249	708
650	2249	817
152831	2249	951
2817	2249	780
2066	2249	755
2885	2249	755
9982	2249	938
6657	2249	865
6469	2249	928
1969	2249	727
7040	2249	824
220064	2249	767
10818	2249	857
2335	2249	799
2260	2249	999
8742	2249	781
84620	6480	913
8704	6480	952
2683	6480	990
4249	6480	737
2530	6480	736
8703	6480	945
29103	29090	810
131474	29090	701
80273	29090	786
26520	29090	778
10440	29090	997
10469	29090	969
100287932	29090	993
10452	29090	860
26519	29090	970
55744	29090	754
29928	29090	834
10244	29090	781
25813	29090	772
3313	29090	891
54543	29090	741
131118	29090	964
140823	29090	917
56945	29090	783
107986346	29090	741
51025	29090	948
10245	29090	952
4714	29090	877
134266	29090	728
23203	29090	733
92609	29090	999
293	29090	909
9868	29090	829
56993	29090	964
51297	80341	823
140683	80341	775
92747	80341	889
2077	57455	768
58506	57455	815
6917	57455	752
6924	57455	958
81691	57455	916
10605	23609	838
3029	23609	706
25949	55094	756
55702	55094	776
79650	55094	794
84292	55094	913
10078	55094	797
5356	55094	858
27339	55094	773
10450	55094	789
55837	55094	830
10395	7145	746
7094	7145	701
7414	7145	808
9564	7145	711
6714	7145	783
2335	7145	756
3656	4804	914
4908	4804	999
1435	4804	716
5155	4804	818
51135	4804	902
2247	4804	844
1950	4804	891
2253	4804	764
2885	4804	762
5293	4804	900
2254	4804	766
5291	4804	904
4254	4804	762
11213	4804	906
285	4804	711
3082	4804	768
397	4804	963
8817	4804	762
2668	4804	826
7423	4804	731
26281	4804	762
2249	4804	762
2252	4804	772
3630	4804	786
8826	4804	751
27018	4804	991
84894	4804	999
2323	4804	706
4915	4804	990
6610	4804	791
9618	4804	746
1943	4804	854
8822	4804	762
627	4804	999
4692	4804	923
6464	4804	838
28986	4804	902
8717	4804	953
65078	4804	998
2250	4804	762
8878	4804	762
7039	4804	707
5228	4804	722
7189	4804	988
3654	4804	949
57142	4804	977
11108	4804	912
387	4804	972
5290	4804	912
1945	4804	854
836	4804	820
2251	4804	758
6272	4804	999
1946	4804	871
101927057	4804	938
4914	4804	999
351	4804	959
8503	4804	902
396	4804	992
4974	4804	938
27242	4804	762
3481	4804	848
10018	4804	722
7424	4804	744
398	4804	961
3667	4804	702
5296	4804	906
1942	4804	847
6868	4804	804
5295	4804	910
8823	4804	758
2246	4804	843
2277	4804	728
4923	4804	701
7070	4804	705
3479	4804	790
1398	4804	745
8767	4804	993
9500	4804	984
2255	4804	772
8772	4804	923
3551	4804	831
1944	4804	849
57537	4804	939
4099	4804	872
27006	4804	758
284	4804	745
4803	4804	999
5154	4804	714
10782	4804	909
2248	4804	762
4909	4804	999
6091	9423	824
1826	9423	999
136	9423	797
285704	9423	931
137970	9423	986
4756	9423	999
9353	9423	821
6586	9423	900
64221	9423	866
90249	9423	999
8633	9423	999
1793	9423	808
5306	9423	700
627	9423	708
6714	9423	750
2534	9423	810
219699	9423	999
10371	9423	738
6585	9423	809
374946	9423	974
5747	9423	799
1630	9423	999
6092	9423	865
26873	51015	746
93100	51015	730
642475	51015	730
10024	7216	999
705	7216	999
6945	4335	949
25942	4335	817
83463	4335	739
4613	4335	702
4609	4335	834
4149	4335	943
4084	4335	727
51085	4335	729
10608	4335	897
55353	9741	919
7805	9741	916
4734	9741	705
9051	26469	864
1956	26469	841
2064	26469	799
255239	1815	783
2770	1815	814
4128	1815	892
94235	1815	700
59345	1815	741
2784	1815	837
2771	1815	730
1814	1815	943
2773	1815	724
2792	1815	753
1621	1815	784
6531	1815	960
54331	1815	755
1312	1815	942
2790	1815	701
2785	1815	705
7054	1815	708
1813	1815	816
2783	1815	748
627	1815	817
4129	1815	785
2782	1815	741
2788	1815	701
59349	1815	828
409	1815	714
7166	1815	805
10681	1815	760
2793	1815	794
2791	1815	732
2786	1815	719
6532	1815	978
1137	1815	732
7432	6343	991
2695	6343	947
6750	6343	912
5697	6343	726
3630	6343	784
2782	6343	895
2641	6343	981
976	6343	733
6344	6343	999
4922	6343	764
5539	6343	860
7433	6343	894
54331	6343	895
885	6343	876
2692	6343	780
5443	6343	702
2696	6343	836
1392	6343	785
359	6343	702
116	6343	957
2642	6343	756
2015	6343	707
4295	6343	840
2922	6343	765
5741	6343	842
2520	6343	952
2740	6343	914
2691	6343	924
7434	6343	867
2778	6343	928
387	6793	705
940	30009	826
3600	30009	885
3902	30009	746
7403	30009	703
6932	30009	713
2625	30009	997
930	30009	714
939	30009	773
864	30009	991
643	30009	737
4684	30009	736
6774	30009	789
3569	30009	829
914	30009	725
3565	30009	887
3394	30009	716
5133	30009	700
1235	30009	728
6777	30009	727
3595	30009	881
5551	30009	872
7294	30009	762
941	30009	835
9034	30009	737
969	30009	757
6772	30009	846
3560	30009	813
7040	30009	730
9466	30009	799
4094	30009	745
50616	30009	774
6776	30009	734
925	30009	944
3586	30009	866
3553	30009	782
3605	30009	937
3558	30009	868
3824	30009	772
3662	30009	760
3001	30009	770
100528032	30009	748
3702	30009	710
10219	30009	835
356	30009	789
1234	30009	722
1493	30009	822
149233	30009	818
7124	30009	838
3559	30009	841
1236	30009	823
3684	30009	717
3002	30009	918
639	30009	805
23135	30009	925
22914	30009	748
3575	30009	794
50943	30009	934
2833	30009	831
3458	30009	964
3142	30009	894
6778	30009	878
5788	30009	765
3687	30009	743
6775	30009	908
80854	30009	841
3596	30009	852
201633	30009	735
3820	30009	701
10538	30009	723
861	30009	974
84868	30009	701
29851	30009	775
3627	30009	736
604	30009	915
6097	30009	906
9437	30009	749
112744	30009	843
3567	30009	839
100506403	30009	974
920	30009	947
246778	30009	732
6402	30009	763
3594	30009	833
2113	30009	876
56945	65993	999
7818	65993	993
6182	65993	964
65008	65993	927
64975	65993	955
196074	65993	866
54460	65993	994
64949	65993	998
92259	65993	860
4528	65993	939
51081	65993	995
84545	65993	954
11222	65993	896
51373	65993	990
219402	65993	918
29088	65993	886
64968	65993	994
51649	65993	996
51318	65993	893
64951	65993	995
8260	65993	784
57129	65993	873
51069	65993	914
51263	65993	879
29093	65993	866
64960	65993	996
158234	65993	743
10884	65993	977
64963	65993	994
26589	65993	893
54148	65993	875
64979	65993	940
116541	65993	889
51264	65993	908
51116	65993	998
6183	65993	994
55173	65993	996
54998	65993	993
84311	65993	894
27349	65993	906
28977	65993	967
118487	65993	987
28998	65993	941
79863	65993	870
26284	65993	985
51023	65993	988
9801	65993	865
10573	65993	928
65005	65993	885
55037	65993	993
10240	65993	996
65003	65993	935
64983	65993	898
51073	65993	945
64965	65993	992
51258	65993	890
85476	65993	882
54948	65993	915
63931	65993	997
84273	65993	961
51021	65993	999
23107	65993	998
3396	65993	937
64976	65993	927
7284	65993	959
64928	65993	870
9553	65993	886
63875	65993	905
6150	65993	946
60488	65993	990
92399	65993	925
51106	65993	846
90480	65993	938
64969	65993	995
10102	65993	756
55052	65993	925
64981	65993	907
29074	65993	873
54534	65993	871
64978	65993	934
128308	65993	888
79590	65993	918
740	65993	880
219927	65993	930
64432	65993	996
124995	65993	908
55168	65993	971
28973	65993	996
51642	65993	921
116540	65993	858
51253	65993	902
78988	65993	896
28957	65993	993
64745	65993	885
51650	65993	992
5018	65993	819
122704	65993	904
65080	65993	944
1591	771	806
768	771	739
114781	5607	785
10746	5607	999
4215	5607	999
5590	5607	761
5598	5607	999
8878	5607	734
390598	5607	974
26999	57103	767
3098	57103	803
4351	57103	906
5210	57103	968
2821	57103	705
9997	57103	814
8789	57103	959
3099	57103	975
7157	57103	981
80201	57103	763
5315	57103	760
2203	57103	945
3101	57103	760
7167	57103	894
5209	57103	972
5207	57103	964
5208	57103	969
5230	57103	734
5213	57103	979
5214	57103	958
5211	57103	957
6469	26281	830
213	26281	746
2254	26281	794
650	26281	769
2066	26281	765
5159	26281	893
2817	26281	772
6382	26281	761
10818	26281	898
5175	26281	741
3815	26281	850
2260	26281	999
152831	26281	905
2335	26281	797
221154	26281	767
3082	26281	867
2263	26281	997
9982	26281	945
2261	26281	971
3479	26281	770
2885	26281	770
3643	26281	815
3576	26281	752
8829	26281	822
9365	26281	991
7010	26281	848
3339	26281	949
1436	26281	801
1000	26281	882
8074	26281	768
286097	26281	783
4915	26281	766
5156	26281	855
4804	26281	762
3630	26281	817
2065	26281	773
4914	26281	888
4233	26281	865
5595	26281	724
3569	26281	702
1634	26281	938
53834	26281	769
3480	26281	855
2324	26281	910
1956	26281	927
9965	26281	758
3791	26281	928
960	26281	887
2322	26281	801
51330	26281	716
1950	26281	988
8742	26281	788
1969	26281	728
2064	26281	828
2264	26281	993
7040	26281	821
2321	26281	873
113026	9108	740
10423	9108	915
9896	9108	933
66036	9108	990
90809	9108	900
8821	9108	912
22876	9108	909
5288	9108	707
55529	9108	900
55613	9108	797
5289	9108	820
200576	9108	926
83648	9108	714
2147	1361	992
3053	1361	764
5345	1361	895
5327	1361	920
727	1361	847
7056	1361	958
10544	1361	724
3827	1361	791
2266	1361	785
350	1361	747
2152	1361	719
1369	1361	811
718	1361	807
2160	1361	763
5340	1361	984
5624	1361	753
1360	1361	942
732	1361	716
2	1361	805
9622	1361	733
1363	1361	846
2155	1361	763
462	1361	766
5176	1361	819
5328	1361	735
5054	1361	774
3273	1361	732
4756	83641	775
4858	83641	853
27161	83641	770
4857	83641	847
1022	8621	808
23168	8621	723
9646	8621	701
123169	8621	788
7936	8621	750
6829	8621	924
4331	8621	780
118856	8621	850
79577	8621	798
8812	8621	999
904	8621	968
56647	8621	729
905	8621	963
1025	8621	867
6827	8621	765
8510	8621	930
6830	8621	789
51755	8621	954
967	10077	799
7262	10077	739
928	10077	790
10078	10077	929
10867	10077	715
975	10077	768
29125	10077	936
977	10077	805
5314	9697	741
489	9697	766
51514	9697	829
6588	9697	764
5350	9697	763
114822	54763	987
53340	54763	975
10566	54763	989
152015	54763	884
26256	54763	953
6902	4710	773
4512	4710	869
4708	4710	999
55967	4710	999
51103	4710	976
7384	4710	967
4537	4710	997
4713	4710	999
4514	4710	864
91942	4710	892
4719	4710	999
4519	4710	886
79728	4710	973
4697	4710	993
4536	4710	998
55572	4710	810
10632	4710	828
27089	4710	997
4723	4710	999
84939	4710	773
4707	4710	999
54539	4710	999
4717	4710	999
9551	4710	767
139221	4710	773
728317	4710	773
29796	4710	994
267020	4710	731
63931	4710	770
4731	4710	999
7381	4710	995
4704	4710	999
4728	4710	999
1340	4710	956
4700	4710	999
374291	4710	999
100131801	4710	755
1346	4710	941
1345	4710	985
10476	4710	839
4722	4710	999
100532726	4710	973
25915	4710	873
4540	4710	999
1337	4710	761
4535	4710	996
522	4710	890
1350	4710	984
7388	4710	952
1327	4710	942
4705	4710	999
4726	4710	999
84833	4710	889
81892	4710	709
56901	4710	767
7386	4710	980
4724	4710	999
4698	4710	999
6392	4710	806
51300	4710	997
4513	4710	801
29078	4710	888
1329	4710	984
4694	4710	999
51079	4710	999
509	4710	757
1339	4710	930
4725	4710	999
4706	4710	999
126328	4710	999
4701	4710	999
4711	4710	999
4696	4710	999
539	4710	866
4702	4710	999
9377	4710	988
4539	4710	988
4718	4710	999
4720	4710	999
4714	4710	999
4729	4710	999
4541	4710	987
4715	4710	999
7385	4710	951
6391	4710	706
1349	4710	927
4538	4710	999
4695	4710	999
521	4710	936
4712	4710	999
1537	4710	928
10975	4710	975
4709	4710	999
4716	4710	999
8202	63897	936
2099	63897	798
55741	27248	753
10299	27248	730
3309	27248	821
821	27248	947
84447	27248	992
7184	27248	925
9761	27248	732
267	27248	935
550	27248	718
56886	27248	786
7415	27248	876
6048	27248	733
10956	27248	936
11160	27248	789
80020	27248	782
79412	27248	916
11236	27248	821
23197	27248	872
51439	27248	920
51465	27248	922
51009	27248	990
79139	27248	985
7327	27248	831
11253	27248	876
54431	27248	720
811	27248	733
9695	27248	910
5265	27248	854
91319	27248	966
6469	27248	707
111089941	27248	753
6400	27248	998
80267	27248	850
7430	53405	974
4627	53405	813
4641	53405	808
643226	53405	931
129446	53405	839
286262	53405	997
25932	53405	857
1193	53405	857
9750	53405	851
5357	53405	862
25794	53405	824
4647	53405	877
5756	53405	816
2036	53405	800
389207	53405	824
5962	53405	954
4478	53405	841
57148	23505	702
84814	79041	758
8089	64431	886
10428	64431	781
10467	64431	998
8607	64431	999
55929	64431	962
10847	64431	999
255626	64431	758
81611	64431	723
57634	64431	930
93973	64431	743
6944	64431	888
86	64431	771
3015	64431	956
10856	64431	998
83444	64431	704
10262	64431	851
2335	2191	705
100	2191	891
2641	2191	747
23563	64090	728
1841	64090	840
129807	64090	904
1186	28962	999
29887	28962	781
8792	28962	779
760	28962	795
1182	28962	751
10312	28962	963
9842	28962	919
1185	28962	817
8600	28962	751
24	50939	741
375298	50939	787
145226	50939	774
768206	50939	820
388939	50939	841
4901	50939	733
10002	50939	742
10210	50939	708
6103	50939	703
5961	50939	773
64218	50939	706
9129	50939	722
7439	50939	775
7287	50939	747
5148	50939	775
26121	50939	707
25794	50939	745
1259	50939	740
3420	50939	733
6100	50939	724
5145	50939	780
130557	50939	807
346007	50939	856
2979	50939	711
1258	50939	773
1836	6561	908
5708	6561	762
10861	6561	761
1811	6561	830
26167	56133	720
90410	51668	989
112752	51668	797
51433	51668	897
64792	51668	999
56912	51668	999
80173	51668	998
23059	51668	986
55081	51668	997
28981	51668	998
9742	51668	831
51098	51668	999
57560	51668	985
92104	51668	884
29882	51668	886
26160	51668	989
79989	51668	992
26146	51668	996
57728	51668	802
57539	51668	794
11020	51668	999
29945	51668	888
55764	51668	827
150737	51668	996
8100	51668	998
79809	51668	819
64682	51668	886
8881	51668	886
23480	55437	821
81617	55437	994
2038	55437	792
66008	55437	929
5571	55437	743
25853	55437	884
5563	55437	916
11231	55437	824
7095	55437	820
92335	55437	911
5565	55437	749
5562	55437	913
53632	55437	722
51719	55437	999
6794	55437	994
5564	55437	720
51422	55437	734
83475	5019	769
6391	5019	804
38	5019	986
622	5019	984
64064	5019	961
3155	5019	979
30	5019	942
8802	5019	737
56898	5019	964
6389	5019	874
10449	5019	959
54511	5019	964
3032	5019	944
3157	5019	956
3158	5019	968
65985	5019	958
39	5019	972
6390	5019	816
1962	5019	951
10520	55659	729
81035	29992	829
4267	29992	974
196500	29992	852
29990	29992	978
56654	29992	826
8764	29992	826
339390	29992	715
5777	29992	796
5781	29992	982
3903	29992	838
10859	29992	708
2995	29992	880
64425	54700	998
79101	54700	792
5440	54700	974
51082	54700	998
5441	54700	980
7343	54700	974
5437	54700	968
30834	54700	994
221830	54700	999
2091	54700	791
10849	54700	996
9533	54700	999
6908	54700	971
5435	54700	993
5434	54700	976
25885	54700	999
11128	54700	739
10155	54700	743
9013	54700	953
84172	54700	999
2968	54700	714
23042	54700	714
9015	54700	951
5431	54700	713
4698	54700	704
9014	54700	923
11201	54700	997
11343	80168	925
4023	80168	914
55750	80168	905
5407	80168	701
64900	80168	778
8613	80168	749
9162	80168	709
84649	80168	913
84513	80168	926
346606	80168	913
3990	80168	701
196051	80168	926
57104	80168	741
116255	80168	910
80339	80168	713
23175	80168	775
8612	80168	774
1607	80168	702
9663	80168	782
5406	80168	722
8694	80168	993
7369	359	923
6343	359	702
6559	359	763
5567	359	959
6557	359	905
364	359	727
554	359	982
360	359	752
551	359	915
3758	359	740
358	359	713
1187	359	813
5566	359	960
5568	359	960
366	359	714
282679	359	867
10273	359	790
6344	359	738
4284	359	738
5172	359	757
89872	359	741
55153	27292	753
23054	27292	772
10412	27292	774
79050	27292	989
10969	27292	729
56902	27292	972
6203	27292	929
8602	27292	865
9724	27292	762
6208	27292	917
117246	27292	797
6201	27292	902
115708	27292	739
23481	27292	700
6205	27292	946
10436	27292	965
55319	27292	705
51154	27292	878
84128	27292	961
6191	27292	884
23076	27292	711
51602	27292	946
55720	27292	999
10813	27292	975
6233	27292	832
92856	27292	988
9277	27292	959
10607	27292	950
6187	27292	758
55299	27292	941
25926	27292	832
51013	27292	751
6232	27292	892
5822	27292	990
4809	27292	939
9136	27292	981
10171	27292	984
23246	27292	701
65083	27292	985
83743	27292	753
10885	27292	986
84365	27292	895
23212	27292	928
1665	27292	720
26354	27292	707
84135	27292	955
60487	27292	725
57647	27292	884
23378	27292	770
84294	27292	714
23160	27292	982
6229	27292	923
6206	27292	945
27341	27292	934
22984	27292	784
57696	27292	797
6234	27292	887
51187	27292	873
10528	27292	946
90121	27292	705
51118	27292	958
2197	27292	860
6210	27292	918
25879	27292	965
26156	27292	721
54606	27292	759
6222	27292	935
6228	27292	917
5394	27292	901
10199	27292	951
8886	27292	748
55272	27292	972
51096	27292	968
6217	27292	928
84154	27292	856
6207	27292	953
55759	27292	708
6224	27292	763
51406	27292	833
54552	27292	701
6218	27292	927
84549	27292	763
51202	27292	761
4839	27292	738
27340	27292	928
6189	27292	925
51077	27292	970
85395	27292	862
6193	27292	931
84916	27292	952
79571	27292	775
57050	27292	970
55131	27292	727
5393	27292	735
6223	27292	938
11103	27292	856
80135	27292	915
6194	27292	943
6188	27292	757
28987	27292	943
23560	27292	861
4234	27292	805
705	27292	999
6209	27292	840
55781	27292	984
51504	27292	929
23517	27292	815
51388	27292	884
23223	27292	939
30836	27292	947
55813	27292	971
11137	27292	715
29889	27292	839
55127	27292	965
26155	27292	790
91582	27292	805
6202	27292	904
9790	27292	971
84946	27292	989
2091	27292	952
4780	27102	914
22809	27102	738
468	27102	820
1968	27102	806
9812	27102	748
439996	27102	903
55157	27102	802
8894	27102	811
8517	27102	902
3551	27102	909
1147	27102	903
3434	27102	903
1965	27102	996
6990	51314	800
146754	51314	742
55063	51314	797
1767	51314	976
23143	51314	746
10347	51314	730
388389	51314	810
221421	51314	915
115948	51314	778
83544	51314	790
6993	51314	795
92749	51314	729
93233	51314	940
55036	51314	724
64446	51314	981
55172	51314	900
123872	51314	877
345895	51314	917
7295	51314	747
6653	51314	734
1770	51314	814
56171	51314	770
1769	51314	830
3635	51314	706
79819	51314	773
55567	51314	752
126820	51314	849
85478	51314	753
57091	51314	814
27019	51314	982
6103	51314	720
8701	51314	942
123041	51314	795
339829	51314	743
23639	51314	775
79890	51314	734
8632	51314	754
10658	51314	714
4482	51314	716
64231	51314	731
144132	51314	708
201625	51314	749
25981	51314	867
10979	51314	720
212	3049	795
3048	3049	897
51327	3049	941
55692	3049	855
3040	3049	828
3047	3049	847
2038	3049	869
3045	3049	990
3240	3049	718
3050	3049	854
3043	3049	950
3042	3049	909
3046	3049	967
317671	3049	730
2335	4680	707
1669	4680	715
634	4680	878
1088	4680	993
1048	4680	710
9716	55696	999
9541	55696	857
55702	55696	991
51503	55696	999
6633	55696	997
22916	55696	898
51691	55696	843
23398	55696	882
84811	55696	959
6426	55696	856
10286	55696	996
10250	55696	883
24144	55696	913
51634	55696	948
5356	55696	999
23450	55696	930
51729	55696	865
6626	55696	915
80011	55696	801
57819	55696	868
1659	55696	996
56259	55696	953
24148	55696	700
163859	55696	838
2483	55696	802
23524	55696	995
84950	55696	936
27339	55696	999
83443	55696	918
9775	55696	975
79576	55696	805
22944	55696	802
1665	55696	936
6638	55696	950
6632	55696	997
23543	55696	765
23658	55696	837
25949	55696	999
10450	55696	996
6636	55696	999
58509	55696	801
256536	55696	856
27258	55696	809
6637	55696	998
9092	55696	963
56949	55696	999
51639	55696	838
79706	55696	869
10946	55696	960
8175	55696	951
100534599	55696	969
25804	55696	847
54883	55696	983
6627	55696	999
153527	55696	888
6634	55696	997
11157	55696	805
4116	55696	939
22794	55696	908
59286	55696	898
8449	55696	985
10915	55696	985
26017	55696	809
102724594	55696	732
23451	55696	949
51362	55696	999
22938	55696	999
7737	55696	964
6635	55696	998
9785	55696	994
84844	55696	919
79753	55696	979
9343	55696	999
9939	55696	922
6629	55696	997
51645	55696	997
10594	55696	999
138046	55696	853
23759	55696	860
10291	55696	946
5546	55696	812
57461	55696	993
55110	55696	926
10569	55696	986
4686	55696	808
10283	55696	943
11338	55696	779
55100	55696	818
4236	55696	858
143884	55696	925
7307	55696	732
10262	55696	955
6628	55696	991
23020	55696	998
8896	55696	999
51690	55696	852
9410	55696	997
57703	55696	998
988	55696	999
9360	55696	843
1842	55696	813
91603	55696	870
8559	55696	721
51340	55696	999
10992	55696	931
1584	3294	938
1576	3294	932
1585	3294	927
7923	3294	935
1545	3294	941
6718	3294	931
8644	3294	982
7364	3294	730
3292	3294	999
1577	3294	937
7367	3294	740
54658	3294	701
1586	3294	972
7366	3294	798
8630	3294	920
79644	3294	953
79154	3294	995
6715	3294	977
54576	3294	731
54575	3294	822
6716	3294	958
54578	3294	701
3284	3294	970
51144	3294	934
3295	3294	928
1543	3294	962
3283	3294	964
6783	3294	959
1588	3294	966
51478	3294	961
3293	3294	998
54657	3294	704
1639	9183	719
991	9183	801
11130	9183	997
9735	9183	999
9276	9183	810
9554	9183	944
22931	9183	884
9184	9183	931
79980	9183	804
11316	9183	727
3619	9183	911
1314	9183	865
23256	9183	892
1315	9183	763
699	9183	883
10403	9183	863
8379	9183	707
4085	9183	811
55850	9183	985
1063	9183	747
10540	9183	932
701	9183	928
51594	9183	999
1062	9183	832
55055	9183	999
54908	9183	854
60561	9183	999
126208	9183	946
8775	9183	751
662	9183	965
372	9183	861
148223	9183	749
152579	9183	876
9212	9183	752
53407	9183	999
9700	9183	840
22801	3691	854
3693	3691	846
2064	3691	944
3674	3691	827
3913	3691	723
7059	3691	738
2317	3691	790
3692	3691	817
7060	3691	707
6696	3691	717
3680	3691	779
1287	3691	765
64098	3691	734
3918	3691	965
1282	3691	846
1293	3691	754
2318	3691	802
7408	3691	707
6464	3691	721
3689	3691	770
87	3691	822
1291	3691	766
5747	3691	964
3675	3691	982
5339	3691	999
3679	3691	870
667	3691	991
1299	3691	704
3673	3691	924
10319	3691	833
1285	3691	829
4586	3691	788
3909	3691	951
1956	3691	776
8516	3691	868
6382	3691	843
1280	3691	716
1278	3691	739
3908	3691	753
9564	3691	742
857	3691	758
1288	3691	751
284217	3691	772
1284	3691	827
7450	3691	743
977	3691	960
3915	3691	802
6714	3691	948
1308	3691	996
3683	3691	861
60	3691	936
2335	3691	764
71	3691	915
3688	3691	853
3910	3691	919
7448	3691	798
83660	3691	811
6440	3691	811
81	3691	797
1277	3691	756
7094	3691	847
1286	3691	765
3914	3691	982
7057	3691	854
3911	3691	829
3695	3691	768
3912	3691	806
3655	3691	999
858	3691	706
3690	3691	840
3687	3691	787
3685	3691	929
3694	3691	848
55914	3691	850
5578	3691	717
8515	3691	858
3480	3691	705
3672	3691	922
3676	3691	884
3678	3691	953
3861	3691	759
3728	3691	725
3696	3691	762
80317	3691	830
1292	3691	766
55742	3691	759
239	3691	861
29780	3691	739
2316	3691	909
131873	3691	718
7058	3691	750
467	23645	896
9377	23645	744
8036	23645	720
5500	23645	996
6390	23645	746
5499	23645	998
1649	23645	949
4728	23645	915
64111	23645	704
22926	23645	779
1843	23645	746
84919	23645	890
7386	23645	975
27089	23645	861
1537	23645	975
4723	23645	854
4508	23645	767
4719	23645	859
30001	23645	726
84939	23645	763
468	23645	979
4540	23645	786
58	23645	904
1965	23645	999
9451	23645	901
6598	23645	857
4536	23645	786
84687	23645	811
29796	23645	863
4722	23645	869
57128	23645	820
7046	23645	755
1647	23645	743
4513	23645	975
4729	23645	842
2353	23645	715
4538	23645	950
4690	23645	738
4512	23645	975
4092	23645	945
4514	23645	975
54205	23645	785
4537	23645	873
7385	23645	809
7381	23645	854
4535	23645	948
4720	23645	866
5501	23645	997
5783	7205	711
9351	7205	844
23532	7205	774
11340	7205	797
9170	7205	905
8767	7205	912
4739	7205	758
81858	7205	702
11339	7205	876
8994	7205	743
7414	7205	836
9564	7205	905
5315	7205	779
9211	4185	910
163175	4185	721
55244	6583	740
64127	6583	841
100506403	6583	779
861	6583	779
23569	6583	775
146802	6583	718
55829	1071	720
29881	1071	787
341	1071	985
4023	1071	940
8504	1071	720
9619	1071	742
6288	1071	783
5444	1071	968
338	1071	989
337	1071	937
8542	1071	896
3931	1071	987
351	1071	761
51297	1071	764
116519	1071	935
344	1071	929
319	1071	981
7436	1071	895
336	1071	970
51449	1071	773
9388	1071	764
3990	1071	949
350	1071	817
1191	1071	887
84811	1071	715
6289	1071	763
1622	1071	729
348	1071	974
5360	1071	851
346	1071	841
3156	1071	781
10062	1071	718
3069	1071	866
4018	1071	932
7941	1071	861
55937	1071	888
335	1071	989
19	1071	831
345	1071	977
1581	1071	722
949	1071	800
255738	1071	782
3250	1071	815
4493	4504	891
645745	4504	725
10370	7022	945
7329	7022	772
1081	7022	753
284252	7022	936
3169	7022	798
4609	7022	960
93659	7022	820
1956	7022	820
63978	7022	762
10765	7022	914
51741	7022	989
2625	7022	858
2099	7022	938
130540	6820	864
1543	6820	926
1576	6820	923
3284	6820	942
445329	6820	701
124907837	6820	701
1551	6820	934
1544	6820	923
100861540	6820	932
1717	6820	815
3283	6820	949
412	6820	940
3988	6820	803
1577	6820	932
1586	6820	931
1718	6820	823
8435	6820	800
9420	6820	934
9619	6820	720
6646	6820	806
1589	6820	915
8644	6820	935
1571	6820	919
6783	6820	850
1583	6820	931
1581	6820	954
10006	54869	760
110599588	81572	900
8409	81572	999
5204	81572	766
79657	81572	987
55011	81572	976
5501	81572	736
5434	81572	985
10471	81572	999
7411	81572	815
5202	81572	999
5201	81572	754
5203	81572	904
8607	81572	936
116143	81572	995
79871	81572	709
8725	81572	973
10856	81572	908
5499	81572	786
55662	23368	901
7159	23368	726
11228	23368	924
5500	23368	738
5499	23368	938
5501	23368	870
8045	23368	919
7157	23368	986
7161	23368	728
127247	343641	771
54438	57186	727
208	57186	752
57148	57186	964
28511	57186	790
5898	57186	854
80135	51575	781
29997	51575	872
23378	51575	703
84365	51575	868
55003	51575	752
25885	51575	819
64318	51575	861
5394	51575	793
9277	51575	879
26354	51575	809
10436	51575	803
84154	51575	932
51602	51575	884
9136	51575	736
10885	51575	877
28987	51575	835
146212	51575	826
55299	51575	851
10813	51575	892
23560	51575	942
221078	51575	824
26574	51575	957
90121	51575	806
51018	51575	828
84946	51575	871
51118	51575	863
10849	51575	710
54552	51575	793
65095	51575	920
84294	51575	787
55341	51575	852
8886	51575	977
9933	51575	919
84916	51575	864
65083	51575	994
8568	51575	710
84549	51575	851
221830	51575	870
55226	51575	991
51202	51575	991
57050	51575	998
51154	51575	797
9724	51575	846
26156	51575	860
8518	51575	823
10528	51575	892
8602	51575	918
83743	51575	825
161424	51575	817
1457	51575	720
57062	51575	852
79954	51575	929
84128	51575	788
2794	51575	710
22984	51575	946
23029	51575	874
11103	51575	957
79050	51575	772
55131	51575	914
27042	51575	826
4839	51575	823
23212	51575	842
92856	51575	836
1665	51575	876
29777	51575	995
29889	51575	873
1736	51575	701
10607	51575	836
55794	51575	906
705	51575	930
51096	51575	994
10199	51575	987
27340	51575	746
55720	51575	825
1659	51575	796
64425	51575	827
1662	51575	996
84135	51575	721
25879	51575	853
11056	51575	841
9790	51575	912
27341	51575	814
30836	51575	736
25983	51575	921
55319	51575	726
5822	51575	815
23160	51575	880
64434	51575	977
23481	51575	709
54555	51575	811
6838	51575	900
51187	51575	855
23223	51575	892
55153	51575	878
10153	51575	928
55813	51575	995
54433	51575	705
26155	51575	924
23076	51575	779
117246	51575	752
10969	51575	856
55127	51575	884
22933	23409	800
10135	23409	959
23057	23409	945
23530	23409	917
55191	23409	934
23410	23409	891
2746	23409	942
952	23409	921
2747	23409	845
3416	23409	860
64802	23409	949
51548	23409	764
683	23409	927
5167	23409	902
79885	23409	743
5169	23409	900
4860	23409	913
133686	23409	900
23408	23409	746
4837	23409	915
292	23409	852
83594	23409	912
23378	51605	731
51504	51605	743
54606	51605	836
55621	51605	756
55006	51605	995
25983	51605	729
54517	51605	746
9933	51605	714
115708	51605	999
64794	51605	711
54931	51605	957
221120	51605	709
8886	51605	829
10785	51605	909
29889	51605	753
1662	51605	743
54888	51605	811
4839	51605	702
4234	51605	950
24140	51605	861
60487	51605	788
84154	51605	792
8846	51605	805
23560	51605	769
1736	51605	720
142940	51605	782
117246	51605	921
57570	51605	759
55759	51605	850
55226	51605	710
23029	51605	792
54663	51605	825
9904	51605	823
57418	51605	714
29960	51605	760
80324	51605	741
55299	51605	723
84549	51605	703
90353	51605	741
83732	51605	719
93587	51605	758
11056	51605	757
4539	7384	964
4717	7384	894
27089	7384	999
3420	7384	766
4695	7384	992
84886	7384	924
4701	7384	950
4540	7384	942
79728	7384	734
539	7384	765
4541	7384	898
4697	7384	890
4708	7384	866
1346	7384	998
4537	7384	962
515	7384	903
4191	7384	921
6391	7384	709
54539	7384	940
4712	7384	945
4535	7384	955
1337	7384	989
4711	7384	967
7388	7384	999
170712	7384	797
440567	7384	988
4724	7384	993
4722	7384	995
23203	7384	951
9377	7384	999
1431	7384	710
126328	7384	969
51079	7384	982
513	7384	968
50	7384	855
7284	7384	983
1355	7384	842
5162	7384	826
4709	7384	940
4714	7384	982
4726	7384	990
4696	7384	939
4731	7384	938
4513	7384	979
4700	7384	987
4514	7384	990
4538	7384	971
4716	7384	986
6390	7384	938
4713	7384	991
7381	7384	999
6392	7384	727
7386	7384	999
4719	7384	998
29796	7384	999
125965	7384	870
4729	7384	996
506	7384	969
4702	7384	992
9167	7384	926
81341	7384	851
3064	7384	940
1351	7384	816
11331	7384	887
10975	7384	999
164684	7384	793
374291	7384	997
1327	7384	998
1350	7384	994
54205	7384	925
1340	7384	989
4705	7384	996
84701	7384	968
2806	7384	718
617	7384	831
1738	7384	831
1537	7384	999
4512	7384	995
4710	7384	967
4706	7384	983
55143	7384	700
1349	7384	974
4707	7384	893
4718	7384	944
509	7384	955
4694	7384	922
4536	7384	933
1345	7384	965
55967	7384	999
826	7384	749
3460	7384	770
6389	7384	968
4715	7384	996
7385	7384	999
4723	7384	999
79002	7384	751
1329	7384	999
1339	7384	994
388753	7384	831
291	7384	701
4519	7384	999
1352	7384	723
4728	7384	998
5710	7384	753
498	7384	970
4704	7384	998
4698	7384	992
283459	7384	790
10476	7384	863
8402	7384	725
23558	7384	805
4720	7384	999
80142	7384	740
4725	7384	999
292	7384	714
1347	7384	833
387	51291	875
8784	3902	786
3123	3902	750
654346	3902	991
51744	3902	723
124907928	3902	991
1493	3902	965
10578	3902	786
5817	3902	751
8320	3902	703
2267	3902	991
7293	3902	797
2999	3902	731
57509	3902	724
925	3902	947
939	3902	775
2833	3902	803
961	3902	755
201633	3902	955
953	3902	722
3122	3902	856
29126	3902	976
50943	3902	807
1234	3902	736
339390	3902	992
30009	3902	746
7292	3902	713
64115	3902	716
1236	3902	707
80381	3902	734
969	3902	713
920	3902	914
11126	3902	830
3586	3902	763
29851	3902	807
3003	3902	701
5819	3902	766
6351	3902	735
3458	3902	877
5551	3902	816
6622	3902	906
80380	3902	872
942	3902	979
940	3902	826
284194	3902	991
3558	3902	744
10225	3902	765
5133	3902	950
151888	3902	887
3620	3902	825
8764	3902	762
356	3902	768
3113	3902	712
10219	3902	741
941	3902	990
4818	3902	807
6402	3902	718
3002	3902	930
3965	3902	993
3958	3902	990
3001	3902	805
84868	3902	922
84364	8079	750
10049	8079	899
9696	8079	705
10590	8079	726
6233	78990	935
9101	78990	706
7311	78990	975
7321	78990	731
79589	78990	820
7314	78990	937
221302	78990	784
7334	78990	822
7187	78990	765
7316	78990	987
7189	78990	891
3048	7023	749
1026	7023	919
5619	7023	710
2186	7023	744
9937	7023	718
10767	7023	762
6633	10081	720
4904	10081	801
6636	10081	890
1665	10081	723
55954	10081	954
6628	10081	818
6637	10081	883
83443	10081	730
10992	10081	730
154007	10081	938
23451	10081	741
23450	10081	727
85437	10081	913
6635	10081	891
51639	10081	720
8233	10081	947
10262	10081	748
55599	10081	845
6634	10081	845
6632	10081	720
84844	10081	852
11066	10081	988
6687	51324	905
80208	51324	949
126133	51324	952
23503	51324	704
101930112	51324	905
23111	51324	876
57165	51324	820
10908	51324	861
123606	51324	765
9907	51324	868
80031	51324	715
655	8646	991
8200	8646	971
268	8646	928
7093	8646	923
650	8646	999
151449	8646	970
7450	8646	781
659	8646	718
392255	8646	949
652	8646	999
64388	8646	743
656	8646	938
653	8646	980
649	8646	984
168667	8646	799
654	8646	975
10468	8646	846
9241	8646	908
375567	8646	826
7092	8646	937
353500	8646	934
57045	8646	969
25987	8646	837
633	8646	762
51172	84572	985
79158	84572	999
23193	84572	891
2800	2802	754
9321	2802	740
7257	2802	848
64689	2802	857
2801	2802	943
57120	2802	885
8615	2802	734
83893	2802	847
51125	2802	939
51114	2802	804
2804	2802	794
64746	2802	860
4201	2802	887
1948	1947	949
64219	1947	728
1949	1947	922
1944	1947	747
9076	1947	855
4983	1947	758
2042	1947	891
627	1947	710
6386	1947	847
1364	1947	801
2048	1947	999
2045	1947	856
2046	1947	904
285220	1947	805
22882	1947	705
2043	1947	998
6714	1947	806
5998	1947	992
2051	1947	999
1945	1947	781
284656	1947	967
2041	1947	998
2050	1947	999
1969	1947	932
5783	1947	874
2047	1947	999
28964	1947	800
2049	1947	999
1366	1947	771
8440	1947	997
2044	1947	834
6403	2734	983
2247	2734	734
6401	2734	999
50848	2734	797
7412	2734	700
6404	2734	886
51593	10683	867
388585	10683	723
3516	10683	753
145873	10683	857
28514	10683	940
1950	10683	756
3955	10683	848
4853	10683	998
4851	10683	998
4854	10683	998
54567	10683	919
4855	10683	998
60560	57106	822
163033	57106	725
788	132949	917
152206	132949	816
84649	132949	868
8310	132949	846
51	132949	816
1375	132949	827
23181	132949	728
126129	132949	830
10999	132949	843
157869	132949	717
60496	132949	982
2180	132949	941
1374	132949	873
34	132949	714
23305	132949	780
414301	132949	750
79728	132949	988
80221	132949	816
11000	132949	740
4706	132949	987
54596	132949	717
2618	132949	880
57609	132949	732
55301	132949	744
2181	132949	908
6248	132949	750
2194	132949	978
2182	132949	796
11001	132949	707
1376	132949	921
8694	132949	749
376497	132949	973
22982	132949	725
23207	132949	750
210	132949	816
51703	132949	911
55733	132949	800
197322	132949	765
57467	132949	800
9862	132949	717
29063	132949	834
85007	132949	710
4704	1738	820
3419	1738	905
3418	1738	770
3417	1738	777
7086	1738	706
8801	1738	862
7284	1738	713
498	1738	917
3421	1738	889
1737	1738	999
2731	1738	995
55753	1738	998
2752	1738	871
4705	1738	768
6950	1738	769
6390	1738	745
2571	1738	849
4719	1738	946
6472	1738	968
2747	1738	863
2744	1738	827
2821	1738	736
5164	1738	866
51601	1738	734
6470	1738	966
509	1738	914
2653	1738	992
57546	1738	837
8803	1738	986
2222	1738	795
1629	1738	999
27165	1738	837
2746	1738	886
9512	1738	843
4191	1738	944
189	1738	934
55526	1738	992
2108	1738	833
1743	1738	999
5161	1738	998
4967	1738	999
593	1738	999
5162	1738	999
7384	1738	831
8802	1738	947
50	1738	751
275	1738	998
5165	1738	940
1431	1738	911
3420	1738	890
2639	1738	956
10295	1738	773
6389	1738	815
2271	1738	957
92259	1738	920
7385	1738	836
4948	1738	752
4722	1738	784
54704	1738	863
8659	1738	887
51166	1738	909
2572	1738	839
60496	1738	845
8050	1738	999
594	1738	999
5167	368	736
4256	368	898
51081	368	804
79001	368	824
283820	368	702
64132	368	701
2677	368	930
64131	368	851
102723728	368	702
197	368	724
123920	54918	755
29126	54918	872
113540	54918	817
116173	54918	735
51192	54918	961
112616	54918	961
146225	54918	762
152189	54918	972
173	350	720
338	350	985
3700	350	851
2168	350	776
8504	350	722
3990	350	735
259	350	942
319	350	914
197	350	957
3699	350	777
2266	350	910
325	350	766
2243	350	871
7941	350	745
563	350	810
3263	350	792
5196	350	763
3240	350	736
55829	350	720
6291	350	718
4018	350	941
346	350	877
7804	350	937
2152	350	720
3698	350	867
2147	350	984
5265	350	845
7097	350	836
7299	350	778
5345	350	822
348	350	921
55937	350	981
3053	350	806
4023	350	923
5340	350	940
5004	350	760
341	350	931
337	350	938
1071	350	817
213	350	933
462	350	944
336	350	989
116519	350	918
7099	350	842
7448	350	787
79135	350	731
3273	350	862
3931	350	828
3949	350	707
344	350	946
8542	350	904
351	350	763
1191	350	911
2267	350	844
302	350	943
5444	350	870
2244	350	804
5360	350	817
1361	350	747
7436	350	760
174	350	847
345	350	987
51449	350	781
2638	350	766
347	350	804
1622	350	720
3250	350	874
335	350	985
2	350	752
1401	350	778
84792	9552	952
10681	26575	947
10672	26575	769
2773	26575	724
8802	26575	703
9826	26575	788
8801	26575	853
9138	26575	791
401190	26575	739
2770	26575	708
353299	26575	776
4168	26575	709
2776	26575	897
156	26575	770
680	151887	917
2197	151887	806
5108	54930	786
54801	54930	999
55142	54930	998
115106	54930	999
79441	54930	999
7283	54930	840
55559	54930	998
93323	54930	998
23354	54930	999
5914	1053	863
2999	1053	725
6256	1053	779
84159	1053	917
6688	1053	892
1991	1053	707
2623	1053	832
4057	1053	876
4353	1053	735
1050	1053	893
201161	1053	785
55773	55644	791
112858	55644	999
51002	55644	999
79693	55644	976
84520	55644	999
6521	55644	719
348995	55644	758
52	55644	802
8270	55644	999
51705	55644	926
23256	55632	846
126410	7051	919
285848	7051	772
5317	7051	734
6699	7051	939
3713	7051	989
57822	7051	792
1828	7051	780
6707	7051	708
348938	7051	959
2125	7051	840
4014	7051	933
5875	7051	730
5493	7051	840
6701	7051	751
6698	7051	743
2312	7051	907
26154	7051	952
3858	7051	720
9333	7051	765
84648	7051	713
1475	7051	888
1041	7051	800
388698	7051	819
59344	7051	899
126638	7051	719
23581	7051	719
242	7051	907
138162	27285	849
114327	27285	900
339778	27285	817
26206	27285	838
138255	27285	830
7846	27285	856
64518	27285	900
29922	27285	871
135138	27285	876
134121	27285	829
257177	27285	847
83659	27285	912
440585	27285	875
26150	27285	899
127003	27285	846
145788	27285	826
150483	27285	898
10383	27285	867
220136	27285	888
80258	27285	913
145258	27285	954
129881	27285	847
25790	27285	905
151651	27285	838
730112	27285	818
64776	27285	810
93190	27285	829
11092	27285	813
29105	27285	822
64800	27285	723
219670	27285	807
389799	27285	812
146845	27285	851
55329	27285	845
161502	27285	819
388701	27285	817
6281	201294	802
2274	201294	838
8676	201294	990
4068	201294	778
1130	201294	829
5873	201294	999
415117	201294	870
5551	201294	905
6813	201294	970
8546	201294	720
5874	201294	895
84842	9942	792
6888	9942	868
3242	9942	805
51074	9942	793
84076	9942	896
593	9942	802
118	9942	793
729020	9942	951
7086	9942	912
5162	9942	792
9390	9942	914
9389	9942	962
594	9942	796
8277	9942	890
2820	9942	911
9943	9942	840
282969	9942	931
6652	9942	988
119	9942	793
120	9942	793
6120	9942	977
1312	124	913
220	124	855
221	124	815
158835	124	908
551	124	963
1571	124	963
54577	124	710
316	124	942
8694	124	919
137872	124	767
7366	124	713
219	124	870
339761	124	903
501	124	835
125	124	989
2946	124	714
218	124	846
222	124	839
653689	124	719
4128	124	933
216	124	959
126	124	983
54884	124	919
54658	124	716
2940	124	730
220074	124	906
2939	124	740
2941	124	713
221357	124	710
2944	124	750
27306	124	844
8228	124	901
8854	124	832
4257	124	736
224	124	860
7363	124	701
9446	124	700
4129	124	928
217	124	975
130	124	717
54576	124	717
54575	124	709
4259	124	720
54657	124	733
223	124	864
53630	124	919
54578	124	731
2938	124	746
1592	124	937
2098	124	874
9227	124	932
2948	124	701
2950	124	837
11073	990	793
246184	990	727
6119	990	712
5934	990	725
23594	990	999
11143	990	748
4998	990	999
9787	990	855
9133	990	961
9212	990	855
6241	990	929
11065	990	835
5558	990	841
1874	990	845
51203	990	766
10393	990	756
9134	990	931
1026	990	927
4173	990	999
64785	990	850
116211	990	818
29028	990	703
545	990	838
9837	990	744
23649	990	885
5983	990	785
891	990	931
1021	990	820
4176	990	999
5557	990	870
84296	990	785
113130	990	708
899	990	874
4175	990	999
144455	990	916
7465	990	707
6790	990	761
147179	990	800
1029	990	922
124900588	990	952
993	990	820
8697	990	807
8318	990	994
7157	990	741
4609	990	794
10319	990	897
9156	990	966
6502	990	746
84930	990	746
2237	990	844
5523	990	850
51343	990	918
991	990	921
1019	990	836
4171	990	999
51053	990	905
84515	990	993
63967	990	867
7272	990	799
1111	990	941
54962	990	732
81620	990	999
4999	990	999
5984	990	839
11200	990	803
51433	990	817
11130	990	710
1875	990	729
5427	990	943
28227	990	952
83540	990	717
5001	990	999
996	990	853
57418	990	962
51514	990	963
10592	990	716
9833	990	719
8556	990	765
1869	990	977
4085	990	754
5982	990	716
898	990	902
254394	990	978
3070	990	816
22858	990	800
5422	990	907
4117	990	787
332	990	732
90381	990	812
5111	990	716
4174	990	999
10926	990	956
157777	990	818
51659	990	705
8317	990	977
84126	990	856
4172	990	999
55872	990	724
6117	990	723
23595	990	999
3832	990	870
5347	990	809
55143	990	819
995	990	818
8900	990	993
79915	990	746
11004	990	713
1017	990	999
55388	990	998
5000	990	999
11169	990	916
64682	990	721
7153	990	797
124900587	990	952
81669	990	856
3091	990	797
79733	990	934
9735	990	767
8881	990	701
9700	990	855
6240	990	749
5891	990	788
10051	990	728
5888	990	823
983	990	963
701	990	803
699	990	840
6118	990	703
5426	990	797
3837	8086	705
729857	8086	837
79902	8086	985
8021	8086	992
23225	8086	980
4927	8086	994
23165	8086	986
9818	8086	942
4116	8086	767
7329	8086	715
7175	8086	937
55110	8086	762
129401	8086	987
5443	8086	759
55706	8086	994
5903	8086	995
25909	8086	869
4928	8086	960
81929	8086	994
53371	8086	968
10762	8086	922
23511	8086	981
9972	8086	940
2733	8086	844
348995	8086	980
57122	8086	980
23279	8086	951
23636	8086	944
8480	8086	924
10424	8086	754
79023	8086	955
11097	8086	943
6396	8086	952
9688	8086	983
9631	8086	989
55746	8086	957
9869	23468	981
8352	23468	953
25936	23468	959
8968	23468	941
79813	23468	775
1789	23468	932
79980	23468	979
10459	23468	780
8208	23468	911
8358	23468	958
151648	23468	869
5928	23468	931
23126	23468	879
6839	23468	999
8361	23468	911
9212	23468	855
7486	23468	888
8290	23468	999
1788	23468	875
3005	23468	749
1050	23468	789
78994	23468	907
79003	23468	844
4204	23468	849
55143	23468	809
440686	23468	999
11335	23468	975
84787	23468	875
6672	23468	920
8354	23468	942
333932	23468	933
6597	23468	923
440093	23468	999
11130	23468	761
3619	23468	795
100527963	23468	771
2146	23468	746
4152	23468	833
23394	23468	819
1058	23468	768
11243	23468	891
126961	23468	955
3020	23468	959
25836	23468	734
2547	23468	769
1108	23468	881
23512	23468	749
1786	23468	928
57337	23468	855
54904	23468	775
653604	23468	999
3930	23468	927
8356	23468	999
8355	23468	934
10919	23468	949
3021	23468	999
283489	23468	727
672	23468	700
51111	23468	737
10951	23468	937
23476	23468	751
546	23468	891
8357	23468	941
55791	23468	739
10155	23468	997
5931	23468	768
79723	23468	898
8353	23468	947
10036	23468	971
8350	23468	988
3008	23468	727
8351	23468	933
9903	27252	910
8405	27252	924
5371	27252	841
9978	27252	986
54800	27252	753
8139	27252	918
131377	27252	785
11146	27252	725
64410	27252	907
79734	27252	914
11275	27252	744
8883	27252	703
10016	27252	731
23053	27252	900
140460	27252	719
90293	27252	911
339745	27252	916
9817	27252	909
83892	27252	760
55975	27252	916
26249	27252	908
84861	27252	925
8452	27252	999
57542	27252	924
8216	27252	908
59349	27252	911
89890	27252	908
55958	27252	924
7126	27252	919
84541	27252	919
10324	27252	918
57563	27252	907
253980	27252	919
553115	27252	745
79585	27252	841
1612	27252	949
8507	27252	913
84078	27252	910
1565	2327	927
1576	2327	924
1559	2327	921
4953	1725	745
143244	1725	924
56648	1725	993
83475	1725	999
6723	1725	728
1984	1725	999
1719	1725	792
6133	1725	722
5595	1725	841
55054	25837	952
23596	25837	835
5876	25837	703
1122	25837	835
5875	25837	748
5689	5711	770
9861	5711	999
9361	5711	750
11047	5711	999
80227	5711	848
5693	5711	824
5717	5711	988
5706	5711	999
5705	5711	999
5683	5711	758
5707	5711	999
5691	5711	706
5685	5711	740
5709	5711	999
9097	5711	841
5710	5711	999
5702	5711	999
5708	5711	999
5718	5711	999
10213	5711	999
5715	5711	946
5701	5711	999
5716	5711	905
5719	5711	999
5682	5711	766
5713	5711	999
5690	5711	756
6233	5711	997
5700	5711	999
5704	5711	999
5714	5711	999
5692	5711	851
5688	5711	763
51377	5711	941
5973	54187	941
80896	54187	942
140838	54187	976
10020	54187	992
10559	54187	720
55907	54187	993
5364	57715	943
5365	57715	939
23654	57715	978
64499	23430	931
7177	23430	977
1559	2940	917
124975	2940	740
2944	2940	735
1572	2940	719
1543	2940	933
2950	2940	722
2938	2940	947
4257	2940	880
221357	2940	705
2877	2940	797
128	2940	703
119391	2940	840
1545	2940	919
2949	2940	819
27306	2940	784
1576	2940	929
2946	2940	740
4259	2940	751
9588	2940	932
2882	2940	803
51060	2940	917
124	2940	730
1544	2940	933
29785	2940	729
1555	2940	733
257202	2940	788
653689	2940	839
126	2940	729
493869	2940	782
2947	2940	732
131	2940	709
9446	2940	861
133482	2940	766
1577	2940	705
2936	2940	933
130	2940	754
2687	2940	721
2939	2940	947
2878	2940	797
2052	2940	936
2941	2940	754
2879	2940	931
4258	2940	781
2948	2940	728
222	2940	716
4780	2940	846
1571	2940	932
218	2940	727
1548	2940	919
2937	2940	927
1553	2940	918
221	2940	719
2880	2940	792
1562	2940	720
4741	5603	906
1844	5603	759
7867	5603	981
5605	5603	947
10892	5603	915
1846	5603	784
23542	5603	871
3316	5603	959
8915	5603	916
5606	5603	969
2784	5603	737
5593	5603	911
8202	5603	911
5778	5603	932
2783	5603	745
1843	5603	955
10411	5603	910
11221	5603	883
653361	5603	758
5469	5603	923
11069	5603	912
59345	5603	737
207	5603	937
1386	5603	979
5594	5603	907
5608	5603	971
994	5603	927
5595	5603	942
9261	5603	975
84867	5603	918
1535	5603	705
5609	5603	924
1850	5603	859
6667	5603	915
5601	5603	941
5600	5603	765
6885	5603	922
6714	5603	742
1029	5603	924
7157	5603	943
1051	5603	928
6300	5603	915
2002	5603	908
8986	5603	917
4149	5603	902
2355	5603	785
5747	5603	914
995	5603	927
10681	5603	737
208	5603	928
80824	5603	886
2771	5603	728
6416	5603	928
2782	5603	738
2770	5603	728
4744	5603	910
7535	5603	919
10000	5603	926
1845	5603	927
1536	5603	750
3726	5603	715
1649	5603	925
64170	5603	913
2100	5603	908
4205	5603	700
4747	5603	909
5801	5603	937
1852	5603	738
4689	5603	729
2308	5603	926
4303	5603	918
8061	5603	844
2005	5603	907
4217	5603	926
10454	5603	825
2773	5603	733
8550	5603	945
1849	5603	749
5241	5603	908
10498	5603	911
5592	5603	915
5599	5603	910
2354	5603	776
3725	5603	968
1847	5603	799
1739	5603	919
10891	5603	924
9252	5603	928
4688	5603	823
2099	5603	922
2309	5603	926
3727	5603	736
5604	5603	954
2353	5603	958
1797	100507547	713
1797	80863	713
2335	7414	992
23336	7414	948
55742	7414	948
81	7414	999
10979	7414	896
800	7414	771
23396	7414	954
2697	7414	795
3688	7414	966
3689	7414	704
3672	7414	886
6714	7414	997
8394	7414	907
91624	7414	773
1073	7414	830
83706	7414	702
4301	7414	849
1003	7414	975
857	7414	744
3059	7414	957
7273	7414	716
1499	7414	997
8976	7414	984
9815	7414	730
10109	7414	741
59274	7414	845
345456	7414	973
8470	7414	777
8395	7414	904
10580	7414	999
1072	7414	833
85477	7414	885
51474	7414	773
5747	7414	998
1756	7414	940
9404	7414	913
5604	7414	720
2597	7414	731
23499	7414	710
1500	7414	952
2934	7414	918
5305	7414	911
29780	7414	864
1015	7414	990
7145	7414	808
3693	7414	907
3265	7414	714
10398	7414	749
4638	7414	814
29119	7414	973
5595	7414	770
10097	7414	725
2316	7414	998
1398	7414	764
7205	7414	836
23371	7414	786
3678	7414	780
7837	7414	702
3690	7414	874
1445	7414	826
9564	7414	999
2318	7414	994
8396	7414	908
7430	7414	979
7168	7414	957
5829	7414	999
200576	7414	915
7454	7414	761
4629	7414	706
5339	7414	719
7082	7414	973
79837	7414	900
2317	7414	995
9124	7414	706
1495	7414	999
387	7414	852
83660	7414	999
7041	7414	959
1496	7414	969
7791	7414	999
7169	7414	708
7171	7414	711
5594	7414	786
4478	7414	951
60	7414	984
88	7414	858
2017	7414	970
5216	7414	978
999	7414	996
1265	7414	711
10174	7414	999
2185	7414	928
3611	7414	995
87	7414	999
2885	7414	795
375189	7414	978
1793	7414	724
55612	7414	730
1000	7414	939
207	7414	797
5962	7414	753
7448	7414	829
64098	7414	733
58	7414	942
3987	7414	961
54518	7414	812
7094	7414	999
71	7414	990
7408	7414	999
9734	23411	819
1050	23411	713
952	23411	943
8850	23411	960
4692	23411	812
472	23411	856
60	23411	790
11345	23411	974
1026	23411	719
3479	23411	824
10155	23411	754
8878	23411	707
1387	23411	754
6648	23411	773
3091	23411	927
672	23411	777
23476	23411	833
9759	23411	900
4846	23411	841
3015	23411	747
4860	23411	931
328	23411	797
55869	23411	888
79885	23411	855
2648	23411	943
54205	23411	718
4000	23411	701
6774	23411	817
3569	23411	726
23530	23411	917
7019	23411	903
2475	23411	937
2597	23411	892
7486	23411	854
253260	23411	732
3320	23411	803
3337	23411	756
836	23411	725
10013	23411	782
8338	23411	781
9927	23411	773
8361	23411	906
55388	23411	793
8660	23411	786
2309	23411	999
23710	23411	989
1499	23411	902
8726	23411	716
8290	23411	836
10524	23411	934
57805	23411	999
4137	23411	721
200186	23411	790
4654	23411	847
4088	23411	703
55191	23411	946
596	23411	744
10533	23411	993
1786	23411	922
8337	23411	781
4092	23411	720
11200	23411	784
7528	23411	936
80854	23411	865
81631	23411	768
6720	23411	870
23512	23411	940
84148	23411	822
7249	23411	843
8678	23411	700
11335	23411	779
3066	23411	898
51547	23411	860
4837	23411	942
2308	23411	999
3725	23411	927
7124	23411	706
2099	23411	733
1789	23411	926
1457	23411	835
1620	23411	844
91582	23411	969
23326	23411	933
83933	23411	708
683	23411	937
5465	23411	906
6721	23411	736
2101	23411	798
5167	23411	910
51564	23411	802
23135	23411	774
3630	23411	910
22893	23411	906
581	23411	942
84532	23411	707
142	23411	844
5169	23411	900
2547	23411	916
1385	23411	781
23186	23411	776
6908	23411	745
4780	23411	737
3297	23411	780
367	23411	728
64802	23411	985
133686	23411	906
83594	23411	911
9401	23411	756
60487	23411	701
7994	23411	723
25942	23411	800
8369	23411	826
2354	23411	920
6996	23411	716
7157	23411	999
3021	23411	922
3276	23411	742
3090	23411	876
2146	23411	942
2353	23411	713
4790	23411	983
440093	23411	836
51094	23411	700
5468	23411	998
8841	23411	834
9612	23411	700
3065	23411	993
23057	23411	954
604	23411	830
5728	23411	757
3553	23411	719
4899	23411	826
9474	23411	993
6648	23411	773
6198	23411	712
207	23411	873
11176	23411	828
5371	23411	777
9611	23411	996
8556	23411	992
10891	23411	999
3014	23411	831
8864	23411	925
653604	23411	914
5970	23411	995
65018	23411	700
4609	23411	860
4303	23411	932
7507	23411	772
84444	23411	909
406	23411	997
440686	23411	836
3304	23411	729
9575	23411	999
10135	23411	993
22933	23411	956
6839	23411	999
23378	23411	996
1869	23411	924
595	23411	721
6794	23411	903
50943	23411	726
3162	23411	733
2033	23411	972
9370	23411	862
51548	23411	782
2932	23411	758
8356	23411	920
3667	23411	823
23028	23411	915
5925	23411	821
25842	23411	719
5599	23411	727
1994	23411	719
8349	23411	859
409	7049	745
8200	7049	709
79971	7049	794
7040	7049	997
7048	7049	986
650	7049	825
92	7049	957
7046	7049	977
7043	7049	993
652	7049	754
7042	7049	996
64581	7049	781
3623	7049	904
10972	11018	926
54732	11018	876
9173	11018	862
10959	11018	784
51282	7593	797
284312	7593	736
7572	7593	773
7753	7593	852
83483	7593	726
56893	5714	996
11047	5714	999
5719	5714	999
6233	5714	964
5683	5714	999
5704	5714	999
5690	5714	999
83473	5714	927
5707	5714	999
5718	5714	999
7283	5714	730
5071	5714	800
5700	5714	999
29945	5714	813
10987	5714	713
5682	5714	999
7311	5714	936
80227	5714	866
5684	5714	999
5713	5714	999
5693	5714	991
7979	5714	994
7316	5714	954
23392	5714	936
55559	5714	833
10197	5714	914
80212	5714	875
100652824	5714	935
5717	5714	999
5716	5714	988
9097	5714	998
5886	5714	752
5687	5714	998
9861	5714	999
5706	5714	999
5711	5714	999
122706	5714	721
5688	5714	997
5689	5714	998
5692	5714	999
56061	5714	761
5699	5714	922
1440	5714	904
134510	5714	895
8665	5714	739
91409	5714	817
5698	5714	983
5691	5714	999
7314	5714	954
54801	5714	751
51377	5714	999
27351	5714	994
5708	5714	999
5709	5714	999
4814	5714	940
5887	5714	742
28987	5714	968
5710	5714	999
5705	5714	999
5715	5714	980
4738	5714	763
5694	5714	999
143471	5714	962
5685	5714	999
5702	5714	999
5695	5714	993
5701	5714	999
10213	5714	999
5686	5714	998
5696	5714	957
7415	5714	797
6616	112755	997
10652	112755	800
6814	112755	827
23025	112755	744
6857	112755	882
10282	112755	827
6811	112755	752
4905	112755	854
9482	112755	738
134957	112755	917
8674	112755	969
63908	112755	953
10814	112755	766
2054	112755	765
6843	112755	994
8775	112755	954
6812	112755	999
10815	112755	770
9342	112755	851
6844	112755	998
8773	112755	991
8417	112755	710
8675	112755	712
6804	112755	814
9341	112755	998
10497	112755	862
6845	112755	940
8673	112755	960
6853	112755	719
9515	112755	767
9554	112755	732
10228	112755	930
116841	112755	817
2047	1943	896
2041	1943	999
3815	1943	714
4233	1943	755
2260	1943	708
3480	1943	813
1956	1943	832
2534	1943	930
285220	1943	902
5159	1943	720
2050	1943	884
2045	1943	979
5921	1943	917
1949	1943	789
7010	1943	703
2042	1943	993
2048	1943	903
2324	1943	706
2064	1943	740
2043	1943	999
102	1943	932
2049	1943	821
2044	1943	984
1969	1943	999
3791	1943	716
4804	1943	854
284656	1943	962
4914	1943	847
1948	1943	769
4915	1943	868
2046	1943	976
25791	1943	768
2051	1943	896
51382	513	931
65005	513	767
7381	513	927
7404	513	912
527	513	985
1345	513	812
7384	513	968
63875	513	932
9512	513	831
3720	513	890
27068	513	738
9377	513	980
4698	513	720
4702	513	855
221264	513	814
4714	513	935
163882	513	849
23135	513	915
529	513	771
64979	513	776
4723	513	980
1337	513	808
54948	513	713
5927	513	890
9551	513	999
84701	513	881
4722	513	957
7403	513	912
4696	513	755
10975	513	922
4701	513	903
1537	513	991
84833	513	998
5464	513	740
4729	513	944
728317	513	712
93974	513	886
4535	513	713
139221	513	712
8802	513	840
518	513	999
1327	513	933
267020	513	986
4711	513	901
6390	513	931
27089	513	943
4726	513	915
525	513	910
84886	513	880
1743	513	756
3982	513	838
6389	513	863
8284	513	890
4704	513	761
509	513	999
9556	513	995
4509	513	995
55967	513	752
521	513	999
64969	513	726
55272	513	736
4728	513	980
51069	513	775
6187	513	748
516	513	999
523	513	923
1340	513	814
4724	513	734
7284	513	927
6391	513	750
6188	513	758
533	513	961
9296	513	938
1339	513	799
10765	513	890
374291	513	992
3251	513	793
517	513	998
6182	513	958
539	513	999
4713	513	970
526	513	913
29796	513	879
4508	513	999
4720	513	902
27109	513	740
1350	513	900
7385	513	824
4715	513	922
84939	513	716
6132	513	728
522	513	999
10632	513	999
55028	513	921
4712	513	887
126328	513	772
6203	513	739
506	513	999
6205	513	822
6209	513	785
79728	513	877
7386	513	968
4718	513	755
8242	513	890
4716	513	925
54539	513	936
4191	513	853
51079	513	934
11224	513	722
4705	513	867
4706	513	924
55143	513	975
1329	513	975
515	513	999
514	513	999
10476	513	999
498	513	999
3082	27006	880
3630	27006	831
8829	27006	823
2260	27006	999
2066	27006	758
5156	27006	858
3643	27006	814
3791	27006	930
2065	27006	767
4804	27006	758
1956	27006	926
4233	27006	865
2321	27006	877
51330	27006	716
4915	27006	762
1436	27006	799
9365	27006	991
2248	27006	712
6469	27006	826
1000	27006	882
7010	27006	848
2263	27006	999
5159	27006	894
2322	27006	804
3480	27006	854
6382	27006	761
152831	27006	904
2324	27006	915
7040	27006	819
9982	27006	988
10818	27006	857
960	27006	875
3815	27006	848
3576	27006	754
4914	27006	887
5595	27006	721
2335	27006	799
1634	27006	940
650	27006	755
8742	27006	791
2246	27006	746
213	27006	751
2817	27006	767
3569	27006	711
2885	27006	759
1950	27006	989
3339	27006	949
2261	27006	966
4803	27006	702
1969	27006	725
53834	27006	854
2064	27006	824
8074	27006	912
2264	27006	992
5175	27006	746
3479	27006	782
2108	284422	751
84263	284422	780
2109	284422	738
10455	284422	851
11343	4713	898
4725	4713	999
4717	4713	998
4731	4713	999
29928	4713	795
55728	4713	703
140823	4713	790
139221	4713	913
522	4713	803
7381	4713	994
4719	4713	999
388753	4713	754
4709	4713	999
1339	4713	961
4716	4713	999
1337	4713	745
4541	4713	987
56901	4713	726
515	4713	808
51079	4713	999
126328	4713	999
6392	4713	732
84886	4713	770
1350	4713	977
7384	4713	991
79002	4713	733
4708	4713	999
4537	4713	999
51295	4713	833
4698	4713	999
125965	4713	763
4536	4713	999
4720	4713	999
100532726	4713	920
91942	4713	957
6390	4713	865
4712	4713	999
4722	4713	999
1537	4713	996
4702	4713	999
1340	4713	972
7388	4713	997
440567	4713	926
1346	4713	898
90634	4713	703
4728	4713	999
114789	4713	849
4704	4713	999
4519	4713	940
4513	4713	809
284427	4713	780
4729	4713	999
9512	4713	858
4535	4713	999
84545	4713	717
55572	4713	795
4724	4713	999
1329	4713	995
4700	4713	999
267020	4713	732
513	4713	970
4718	4713	999
521	4713	948
4706	4713	999
1267	4713	705
10553	4713	770
57407	4713	793
25915	4713	927
4701	4713	999
84939	4713	913
10476	4713	883
79085	4713	809
4714	4713	999
55967	4713	999
4514	4713	862
516	4713	703
10975	4713	997
4707	4713	998
80195	4713	768
4539	4713	998
7386	4713	996
4726	4713	999
728317	4713	913
4540	4713	999
645	4713	787
1345	4713	833
4710	4713	999
4695	4713	999
7385	4713	963
10443	4713	703
54539	4713	999
1349	4713	923
4711	4713	999
4538	4713	999
4694	4713	999
51103	4713	974
10632	4713	872
4696	4713	999
509	4713	757
9551	4713	830
1351	4713	757
9377	4713	985
29078	4713	865
4715	4713	999
1327	4713	967
4705	4713	999
29796	4713	998
6391	4713	775
374291	4713	999
4697	4713	982
79728	4713	946
84701	4713	701
4512	4713	877
4723	4713	999
29957	4713	784
27089	4713	999
30	9524	756
79644	9524	864
51144	9524	995
201562	9524	996
11332	9524	904
51495	9524	984
284486	9524	900
401494	9524	984
79071	9524	973
641371	9524	906
9200	9524	984
54898	9524	918
114625	9524	918
5287	9524	894
117145	9524	900
122970	9524	901
6342	9524	765
6785	9524	938
10965	9524	903
6319	9524	925
3992	9524	920
79966	9524	917
150353	9524	882
10063	26517	775
360200	26517	801
29928	26517	863
6633	26517	746
56993	26517	861
26521	26517	999
7416	26517	723
9868	26517	712
10469	26517	788
26515	26517	920
84823	26517	855
26520	26517	998
1678	26517	999
92609	26517	863
8604	26517	971
25813	26517	711
131474	26517	942
10165	26517	962
100287932	26517	985
26519	26517	999
10440	26517	804
2671	26517	852
10452	26517	928
1457	997	709
6502	997	817
7318	997	866
7317	997	994
8454	997	998
7316	997	998
9039	997	803
55236	997	879
6233	997	992
4792	997	751
4738	997	815
55294	997	949
7314	997	983
7335	997	719
9040	997	721
55016	997	739
23291	997	871
23295	997	737
9978	997	999
1460	997	760
54583	997	815
9616	997	847
8453	997	738
7311	997	983
2313	997	712
83737	997	814
8945	997	986
8452	997	737
6500	997	998
22809	997	821
54926	997	961
56995	126353	720
5648	126353	720
467	4616	824
3725	4616	702
9125	4616	767
10912	4616	955
85417	4616	910
1647	4616	965
55571	4616	780
23019	4616	703
9133	4616	926
983	4616	981
891	4616	970
1026	4616	758
90480	4616	810
57472	4616	705
5609	4616	979
25904	4616	731
64651	4616	858
4216	4616	999
3726	4616	702
7157	4616	964
5111	4616	912
29883	4616	782
4849	4616	716
159296	8174	756
6403	8174	748
1238	8174	996
123803	8174	859
6401	8174	826
2826	8174	770
3476	8174	828
6402	8174	999
6370	8174	928
3695	8174	995
920	8174	801
10803	8174	994
6404	8174	761
3689	8174	779
6366	8174	783
925	8174	808
3676	8174	999
7083	8174	705
3682	8174	718
51554	8174	778
7412	8174	855
4055	8174	714
3383	8174	843
2770	6300	728
1849	6300	753
7535	6300	919
59345	6300	737
7157	6300	946
5241	6300	910
5609	6300	934
2784	6300	748
5595	6300	911
1386	6300	958
5600	6300	856
1852	6300	739
2773	6300	732
5601	6300	909
8986	6300	915
4207	6300	813
2783	6300	742
5592	6300	916
6839	6300	785
2005	6300	910
7867	6300	967
5604	6300	954
1536	6300	752
5599	6300	911
3316	6300	960
5801	6300	934
6885	6300	923
100271849	6300	813
1850	6300	861
4747	6300	910
8061	6300	808
1739	6300	982
1029	6300	924
2099	6300	923
80824	6300	887
10498	6300	921
2309	6300	929
2002	6300	909
10892	6300	917
5605	6300	949
9252	6300	915
4205	6300	846
5469	6300	923
10454	6300	828
2354	6300	776
4741	6300	907
6714	6300	743
6416	6300	929
5594	6300	927
8202	6300	913
5608	6300	980
1051	6300	929
4688	6300	808
8550	6300	966
8915	6300	914
5606	6300	969
1845	6300	930
3725	6300	971
9261	6300	974
5774	6300	970
64170	6300	938
3726	6300	707
994	6300	931
2100	6300	907
4303	6300	920
23513	6300	772
207	6300	937
2308	6300	929
4689	6300	722
11069	6300	910
2355	6300	786
1846	6300	798
4656	6300	757
653361	6300	751
5778	6300	937
4208	6300	841
2771	6300	728
10891	6300	931
1843	6300	972
1535	6300	703
5603	6300	915
10681	6300	737
6667	6300	916
1847	6300	804
11221	6300	886
4217	6300	925
2782	6300	737
92241	6300	746
208	6300	927
4209	6300	829
4744	6300	910
2353	6300	957
995	6300	931
5747	6300	913
5593	6300	912
3727	6300	734
84867	6300	922
5775	6300	736
10411	6300	912
1649	6300	924
1844	6300	768
10000	6300	925
6640	6300	818
4149	6300	902
2152	3053	802
2147	3053	999
85359	3053	716
462	3053	837
197	3053	704
5624	3053	760
2	3053	771
3827	3053	779
2165	3053	816
4018	3053	839
2160	3053	728
7448	3053	762
3426	3053	700
2159	3053	823
7035	3053	884
3026	3053	809
350	3053	806
2243	3053	960
1361	3053	764
5340	3053	952
3273	3053	867
5627	3053	801
7056	3053	846
3698	3053	712
2155	3053	757
2266	3053	960
3818	3053	701
2244	3053	951
65082	9342	724
57511	9342	905
60412	9342	735
8675	9342	988
2054	9342	841
10791	9342	798
8676	9342	841
8417	9342	999
8723	9342	911
415117	9342	817
63908	9342	861
10490	9342	868
9554	9342	919
9570	9342	877
8773	9342	993
55014	9342	999
6810	9342	994
23256	9342	767
8774	9342	820
662	9342	821
6811	9342	935
9527	9342	832
4905	9342	852
6809	9342	992
6616	9342	964
57724	9342	720
25839	9342	744
64145	9342	720
116841	9342	913
6845	9342	999
53407	9342	905
6804	9342	987
10228	9342	999
8674	9342	972
8216	9342	758
5297	9342	741
8673	9342	999
6843	9342	859
10814	9342	770
143187	9342	936
9474	9342	776
9842	9342	888
23673	9342	992
3480	9342	703
9482	9342	976
8775	9342	983
6844	9342	986
112755	9342	851
10938	9342	983
134957	9342	957
22863	9342	999
9341	9342	985
203062	9342	823
10652	9342	988
4948	9342	780
11130	9342	889
738	9342	811
10282	9342	784
10815	9342	767
9515	9342	712
8677	9342	768
9611	80764	760
6418	80764	721
55145	80764	875
8369	80764	756
8361	80764	816
9014	80764	808
57215	80764	955
5612	80764	912
4316	4320	750
1300	4320	812
5045	4320	893
4319	4320	780
4312	4320	772
6764	4320	775
6386	4320	815
1301	4320	732
3579	4282	993
3242	4282	909
7157	4282	731
6898	4282	910
57007	4282	718
3569	4282	708
4830	4282	732
6775	4282	780
11315	4282	718
137362	4282	907
6387	4282	737
2805	4282	915
2806	4282	929
259307	4282	902
972	4282	999
960	4282	863
3855	4282	760
7852	4282	991
6347	4282	836
10987	4282	976
6647	4282	744
1489	5008	930
5156	5008	741
3590	5008	874
1270	5008	887
3569	5008	963
1441	5008	811
4352	5008	709
6776	5008	761
1439	5008	749
9180	5008	999
3716	5008	907
3595	5008	712
3587	5008	763
3561	5008	821
5159	5008	721
3082	5008	864
3588	5008	710
3559	5008	711
7124	5008	718
6774	5008	911
3718	5008	859
3589	5008	936
2057	5008	823
3597	5008	713
3572	5008	998
6777	5008	726
3566	5008	742
7297	5008	721
3586	5008	704
3594	5008	730
3717	5008	919
9466	5008	841
1956	5008	753
3459	5008	703
3598	5008	707
149233	5008	718
3552	5008	756
3605	5008	799
3570	5008	850
1271	5008	885
6778	5008	777
2247	5008	742
386653	5008	843
3553	5008	749
5618	5008	792
3976	5008	966
3977	5008	999
3953	5008	811
3575	5008	805
133396	5008	928
57703	10291	995
9785	10291	820
124245	10291	722
54883	10291	768
27336	10291	959
10523	10291	818
9128	10291	998
55702	10291	711
220074	10291	770
23450	10291	999
153527	10291	992
51503	10291	945
51691	10291	991
56259	10291	920
6631	10291	898
25804	10291	996
23350	10291	853
10250	10291	914
10450	10291	911
392517	10291	840
54952	10291	753
6628	10291	997
58517	10291	871
8449	10291	998
10286	10291	873
9716	10291	880
8233	10291	886
4686	10291	949
22944	10291	811
4116	10291	796
5356	10291	982
11325	10291	903
10465	10291	885
26121	10291	996
22827	10291	778
11157	10291	991
55660	10291	963
10915	10291	992
51340	10291	977
9129	10291	997
11193	10291	988
9343	10291	999
9092	10291	999
27339	10291	997
10713	10291	916
91603	10291	769
10946	10291	999
51645	10291	924
9879	10291	999
84991	10291	960
84811	10291	995
23020	10291	999
9584	10291	722
10262	10291	999
10283	10291	993
8175	10291	999
9410	10291	940
6636	10291	997
8241	10291	858
6627	10291	999
8896	10291	936
100534599	10291	905
22938	10291	989
55234	10291	985
284325	10291	721
51747	10291	722
55015	10291	839
256536	10291	844
10992	10291	999
55692	10291	779
55696	10291	946
347744	10291	753
84950	10291	987
988	10291	998
3550	10291	921
7536	10291	996
22916	10291	977
6632	10291	999
23451	10291	999
84967	10291	827
6625	10291	867
9775	10291	784
25766	10291	943
4809	10291	994
10594	10291	999
51690	10291	993
59286	10291	857
10285	10291	750
1665	10291	977
51729	10291	884
57819	10291	993
23524	10291	995
6426	10291	967
83443	10291	999
51631	10291	835
79753	10291	994
6431	10291	703
11338	10291	972
6629	10291	998
56949	10291	992
6637	10291	999
51639	10291	984
23759	10291	860
27258	10291	995
51634	10291	993
9416	10291	955
80742	10291	867
51362	10291	985
55110	10291	918
23658	10291	991
4236	10291	999
6634	10291	995
6635	10291	998
6626	10291	957
84844	10291	998
6633	10291	998
102724594	10291	918
10907	10291	989
7737	10291	995
7307	10291	918
83938	10291	770
6427	10291	781
90324	10291	799
24148	10291	999
6638	10291	990
3455	11274	999
3454	11274	792
3437	11274	902
8975	11274	707
3430	11274	805
4939	11274	916
3716	11274	858
9636	11274	999
23586	11274	940
94240	11274	788
10868	11274	841
4940	11274	910
10454	11274	878
2537	11274	894
5610	11274	875
79132	11274	914
3434	11274	949
3659	11274	718
10561	11274	939
7318	11274	921
9246	11274	879
8638	11274	926
6502	11274	851
3429	11274	771
55601	11274	790
10964	11274	903
64135	11274	857
129607	11274	883
24138	11274	866
55008	11274	902
64108	11274	917
3665	11274	936
6773	11274	957
3627	11274	726
3433	11274	809
10379	11274	773
6772	11274	886
8517	11274	754
4599	11274	958
1147	11274	701
3456	11274	785
6233	11274	789
51191	11274	956
4938	11274	960
6885	11274	882
91543	11274	954
54739	11274	777
4600	11274	931
4116	6634	963
6606	6634	981
27336	6634	917
8449	6634	990
6638	6634	999
7015	6634	862
79576	6634	801
10450	6634	989
51639	6634	990
25929	6634	972
11017	6634	948
84967	6634	999
59286	6634	894
10728	6634	760
100534012	6634	805
3183	6634	940
55651	6634	904
4904	6634	925
3276	6634	951
6629	6634	999
58517	6634	891
10465	6634	972
22827	6634	709
3190	6634	728
9343	6634	999
23398	6634	831
6631	6634	999
6626	6634	999
153527	6634	997
51690	6634	999
11193	6634	985
10250	6634	888
54552	6634	748
79753	6634	991
4236	6634	997
23658	6634	999
10419	6634	996
1665	6634	990
147650	6634	744
392517	6634	728
126259	6634	744
55599	6634	982
55226	6634	753
4686	6634	986
10236	6634	847
53981	6634	852
55100	6634	803
6632	6634	999
100996928	6634	749
5432	6634	707
6434	6634	766
80011	6634	801
22938	6634	998
154007	6634	912
4931	6634	751
51503	6634	997
9716	6634	997
3187	6634	816
10569	6634	905
11066	6634	978
6636	6634	999
11171	6634	955
84950	6634	986
9939	6634	876
27339	6634	999
10073	6634	772
79084	6634	996
51634	6634	988
58509	6634	812
9775	6634	963
27258	6634	999
55015	6634	854
4670	6634	865
84811	6634	988
79171	6634	924
3550	6634	983
51691	6634	999
6628	6634	999
1938	6634	752
24144	6634	754
55692	6634	936
5725	6634	750
51692	6634	873
6428	6634	726
10081	6634	845
55285	6634	866
10421	6634	821
56949	6634	998
8148	6634	721
5356	6634	997
9129	6634	999
8233	6634	946
10713	6634	980
55505	6634	835
6426	6634	962
22794	6634	820
1659	6634	992
6607	6634	951
22916	6634	984
51729	6634	804
55696	6634	997
6606	6634	951
7737	6634	989
83443	6634	998
8559	6634	740
163859	6634	841
3178	6634	893
79005	6634	805
10283	6634	991
10907	6634	998
51362	6634	999
5441	6634	741
55135	6634	802
6625	6634	999
84844	6634	995
10291	6634	995
51645	6634	990
220074	6634	826
2483	6634	811
10262	6634	995
988	6634	999
10286	6634	992
100534599	6634	880
57819	6634	999
26017	6634	813
9785	6634	926
23450	6634	998
9128	6634	998
54960	6634	942
55234	6634	992
9092	6634	998
51340	6634	999
79446	6634	857
55110	6634	989
26121	6634	998
11157	6634	999
79706	6634	814
7919	6634	929
2079	6634	982
51808	6634	751
96764	6634	721
3181	6634	784
25949	6634	991
79637	6634	922
57461	6634	897
6633	6634	999
84316	6634	784
10946	6634	998
8487	6634	963
25804	6634	999
56259	6634	901
23435	6634	832
6627	6634	999
8189	6634	849
8175	6634	999
83938	6634	826
8899	6634	820
9410	6634	993
25980	6634	796
6635	6634	999
55702	6634	924
11218	6634	955
5435	6634	735
54433	6634	831
3192	6634	849
27238	6634	811
1207	6634	997
6637	6634	999
9879	6634	964
85437	6634	801
134353	6634	971
22944	6634	803
9416	6634	996
6741	6634	841
23524	6634	991
54883	6634	909
7011	6634	731
143884	6634	905
23451	6634	996
27257	6634	709
79833	6634	970
50628	6634	938
9419	6634	801
84060	6634	807
11338	6634	884
57703	6634	990
8896	6634	999
24148	6634	999
55954	6634	972
23759	6634	861
10992	6634	998
79760	6634	953
23020	6634	999
1736	6634	773
9360	6634	862
10915	6634	862
51747	6634	792
25766	6634	816
54957	6634	922
4809	6634	998
10189	6634	870
51631	6634	913
10594	6634	999
1844	5594	841
9586	5594	946
64170	5594	916
4090	5594	923
3572	5594	702
627	5594	845
1850	5594	808
8681	5594	900
8877	5594	922
5130	5594	908
60	5594	767
3630	5594	763
1848	5594	996
2077	5594	858
3326	5594	813
1027	5594	858
5319	5594	701
11145	5594	705
5608	5594	966
5600	5594	906
4609	5594	983
90993	5594	900
2309	5594	963
3845	5594	988
1386	5594	973
7157	5594	998
9468	5594	905
5515	5594	974
4688	5594	915
351	5594	827
10018	5594	953
8605	5594	906
84699	5594	907
1843	5594	996
4093	5594	915
8682	5594	998
3690	5594	728
51256	5594	900
2697	5594	943
5606	5594	977
5580	5594	929
7837	5594	721
7249	5594	952
27330	5594	928
2114	5594	945
5605	5594	999
5894	5594	975
4067	5594	829
2797	5594	902
800	5594	950
107080638	5594	900
572	5594	917
9261	5594	888
2308	5594	941
7529	5594	795
5970	5594	717
841	5594	839
4842	5594	915
5604	5594	999
7248	5594	926
4214	5594	858
5582	5594	911
2005	5594	937
2783	5594	742
1958	5594	946
6300	5594	927
11221	5594	813
148327	5594	909
653361	5594	923
4893	5594	959
5519	5594	942
408	5594	989
3091	5594	985
1852	5594	988
5778	5594	998
5290	5594	822
2353	5594	992
4205	5594	712
6198	5594	927
8826	5594	988
6776	5594	878
3569	5594	936
1029	5594	846
6654	5594	772
673	5594	949
1535	5594	909
477	5594	914
1459	5594	786
208	5594	929
3576	5594	735
5801	5594	996
5590	5594	919
6197	5594	989
6093	5594	922
84271	5594	731
5603	5594	907
3611	5594	747
3320	5594	941
5468	5594	736
5595	5594	994
5335	5594	769
2771	5594	934
2872	5594	983
8844	5594	712
7124	5594	757
137902	5594	717
3146	5594	792
1845	5594	979
6885	5594	926
4772	5594	927
1026	5594	732
1385	5594	962
5578	5594	931
10892	5594	922
6199	5594	921
2932	5594	742
483	5594	902
207	5594	988
1499	5594	736
1950	5594	789
596	5594	969
4689	5594	924
2247	5594	780
4775	5594	930
4286	5594	932
3725	5594	998
9252	5594	935
4155	5594	953
6464	5594	962
4137	5594	952
5321	5594	970
55970	5594	714
3297	5594	858
4089	5594	816
2100	5594	948
80824	5594	859
2773	5594	934
5579	5594	928
6774	5594	996
1432	5594	995
468	5594	702
5777	5594	933
2597	5594	701
2796	5594	918
4088	5594	962
836	5594	961
482	5594	903
11266	5594	812
4303	5594	922
1051	5594	877
266743	5594	750
5568	5594	927
8569	5594	999
10488	5594	918
10818	5594	795
5781	5594	955
255189	5594	903
5743	5594	780
57369	5594	900
3717	5594	794
3265	5594	979
25	5594	724
1387	5594	803
4170	5594	740
409	5594	985
7068	5594	912
2885	5594	920
5880	5594	942
2113	5594	992
481	5594	905
5829	5594	835
3164	5594	924
4086	5594	965
23604	5594	920
84867	5594	974
5518	5594	929
3716	5594	745
8649	5594	961
2335	5594	716
7414	5594	786
6548	5594	921
2033	5594	818
5566	5594	929
3897	5594	819
1846	5594	931
6456	5594	808
56848	5594	916
9475	5594	919
1978	5594	978
8915	5594	917
6926	5594	911
6196	5594	991
4790	5594	790
3925	5594	949
10681	5594	754
4087	5594	967
1613	5594	922
5599	5594	747
2099	5594	987
6667	5594	969
486	5594	901
1849	5594	916
2784	5594	737
64764	5594	903
2002	5594	994
6714	5594	932
2770	5594	931
480	5594	920
5567	5594	929
2782	5594	808
1612	5594	956
1847	5594	888
476	5594	943
478	5594	922
6772	5594	950
5516	5594	954
54205	5594	775
6195	5594	999
283748	5594	903
8870	5594	770
123745	5594	903
23439	5594	900
574406	5594	740
59345	5594	750
1536	5594	926
2250	5594	722
10000	5594	927
50487	5594	702
842	5594	841
4773	5594	921
100137049	5594	905
200895	6948	791
8029	6948	709
81693	6948	766
55788	6948	825
4552	6948	790
51293	6948	999
4036	6948	804
4057	6948	840
4524	6948	769
4594	6948	808
1719	6948	787
203	6948	718
4548	6948	786
867	6948	917
3982	1417	779
3299	1417	706
7249	1417	705
631	1417	789
1410	1417	820
2651	1417	817
51095	1417	755
1409	1417	886
102724652	1417	886
1411	1417	786
2703	1417	793
8419	1417	773
2700	1417	774
5427	6576	810
8218	6576	853
9993	6576	808
2928	6576	780
8220	6576	813
64976	6576	822
1431	6576	964
7353	6576	715
63932	6576	797
4733	6576	801
2896	6576	803
123207	6576	798
47	6576	832
240	50487	731
1571	50487	784
2197	50487	796
81579	50487	962
23646	50487	724
64600	50487	846
54947	50487	725
5320	50487	934
151056	50487	742
5743	50487	816
79888	50487	712
30814	50487	843
5594	50487	702
5595	50487	709
8399	50487	971
23659	50487	843
242	50487	706
1579	50487	729
5319	50487	729
26279	50487	983
5338	50487	703
113612	50487	744
10390	50487	706
1557	50487	704
11145	50487	830
246	50487	710
375775	50487	714
5322	50487	824
7941	50487	742
4049	3957	807
55636	3957	720
51083	3957	784
10606	3957	767
80763	3957	706
1178	3957	709
316	57026	919
493911	57026	900
1073	57026	899
8566	57026	966
3984	57026	786
55163	57026	964
1072	57026	894
2689	3956	747
2014	3956	748
285335	3956	717
6275	3956	737
10464	3956	712
3959	3956	826
4060	3956	713
302	3956	766
5788	3956	905
1443	3956	893
2335	3956	878
7431	3956	879
3958	3956	735
3265	3956	750
1442	3956	901
88745	402055	763
7289	129138	834
11019	129138	942
8667	85377	713
10938	85377	997
5872	85377	836
6414	85377	728
10480	85377	846
8663	85377	837
4739	85377	727
8662	85377	780
10890	85377	748
11021	85377	840
8664	85377	932
4218	85377	887
30845	85377	931
27335	85377	877
8661	85377	740
2197	85377	967
3646	85377	939
30844	85377	817
376267	85377	757
6188	85377	752
11252	85377	864
728689	85377	837
10112	79019	825
8343	79019	801
3832	79019	799
11339	79019	857
9133	79019	887
9787	79019	803
332	79019	801
55872	79019	704
401541	79019	998
80152	79019	999
1062	79019	725
8360	79019	812
8344	79019	803
23421	79019	994
1063	79019	789
2491	79019	999
51203	79019	850
79682	79019	999
57082	79019	809
11130	79019	814
55166	79019	999
8334	79019	802
9768	79019	739
991	79019	937
64105	79019	999
121504	79019	800
8366	79019	806
55165	79019	772
56992	79019	747
83461	79019	835
8370	79019	800
113130	79019	715
6241	79019	862
220134	79019	774
8339	79019	803
9700	79019	703
8363	79019	806
4085	79019	818
55143	79019	823
8347	79019	800
79172	79019	999
8346	79019	802
8359	79019	800
983	79019	851
24137	79019	741
9212	79019	845
91687	79019	999
64005	79019	722
5347	79019	745
378708	79019	997
8361	79019	905
8368	79019	805
8367	79019	801
1060	79019	999
554313	79019	800
8362	79019	800
699	79019	730
7083	79019	740
51659	79019	835
891	79019	714
1058	79019	999
55355	79019	827
8294	79019	802
701	79019	884
201254	79019	989
8364	79019	823
55839	79019	999
64946	79019	999
387103	79019	995
147841	79019	784
8318	79019	842
4439	11144	759
6117	11144	790
1019	11144	830
84057	11144	735
23626	11144	925
675	11144	979
672	11144	832
57697	11144	770
9319	11144	705
641	11144	735
472	11144	866
4438	11144	863
29893	11144	786
5888	11144	991
25788	11144	724
7156	11144	710
4292	11144	753
5893	11144	710
23762	150274	810
131118	150274	826
29796	150274	957
2230	150274	804
134266	150274	700
22	150274	784
57128	150274	866
27247	150274	874
23479	150274	978
9054	150274	907
3308	150274	730
200205	150274	754
80273	150274	862
51218	150274	944
644096	150274	904
3313	150274	982
80224	150274	724
2395	150274	814
5375	150274	752
2108	150274	768
50	150274	787
122961	150274	795
1499	150274	724
6390	150274	766
81689	150274	847
90624	150274	873
112812	150274	727
2058	150274	713
617	150274	713
25813	56993	997
10469	56993	911
84134	56993	988
440574	56993	798
26519	56993	869
10989	56993	945
6770	56993	892
26517	56993	861
26520	56993	869
1678	56993	799
506	56993	751
9868	56993	999
401505	56993	999
9804	56993	999
79135	56993	790
100188893	56993	999
387990	56993	881
65018	56993	900
7416	56993	819
100287932	56993	946
29928	56993	756
1431	56993	727
125988	56993	801
55735	56993	783
55669	56993	928
3313	56993	915
10651	56993	799
54543	56993	999
131118	56993	783
131474	56993	723
5250	56993	712
7419	56993	741
4580	56993	894
92609	56993	939
26521	56993	783
26515	56993	790
10440	56993	891
10452	56993	999
107986346	56993	999
84303	56993	836
345778	56993	918
5817	56993	852
139322	56993	797
54927	56993	904
29090	56993	964
7417	56993	845
51025	56993	763
146845	27156	712
5872	27156	813
51715	27156	810
9609	27156	983
23521	7494	825
5526	7494	750
6157	7494	800
7094	7494	750
2137	7494	750
811	7494	844
6128	7494	809
468	7494	917
100529239	7494	812
6218	7494	800
55062	7494	814
9045	7494	806
6727	7494	807
2134	7494	774
6232	7494	808
9451	7494	909
56005	7494	781
6206	7494	800
6130	7494	801
5296	7494	936
64061	7494	754
7466	7494	891
9695	7494	976
6235	7494	800
821	7494	890
27230	7494	856
23480	7494	842
6155	7494	813
1639	7494	769
6122	7494	814
9709	7494	823
84447	7494	889
5079	7494	755
2308	7494	890
6193	7494	802
6141	7494	805
207	7494	739
4217	7494	758
29927	7494	912
1200	7494	756
604	7494	727
3091	7494	988
2099	7494	760
51121	7494	802
3068	7494	793
3309	7494	980
25873	7494	800
6156	7494	812
58477	7494	805
10897	7494	759
3921	7494	820
5295	7494	802
6209	7494	802
6135	7494	807
116138	7494	750
1649	7494	988
51360	7494	709
6222	7494	804
6169	7494	800
100137049	7494	753
6138	7494	807
7184	7494	872
118	7494	750
2197	7494	804
6908	7494	938
6745	7494	828
6144	7494	800
6133	7494	802
57761	7494	720
9349	7494	800
6136	7494	802
7311	7494	800
124907837	7494	750
6188	7494	835
6158	7494	803
51726	7494	888
6137	7494	800
55033	7494	771
30827	7494	752
6160	7494	800
6228	7494	800
6189	7494	876
55738	7494	750
1663	7494	750
10399	7494	837
6129	7494	800
6170	7494	804
6205	7494	832
6230	7494	801
6201	7494	800
6728	7494	811
11224	7494	800
6207	7494	805
6227	7494	800
10106	7494	750
6187	7494	803
6139	7494	801
6234	7494	813
6223	7494	824
6164	7494	800
6202	7494	800
6224	7494	819
2931	7494	782
22809	7494	719
6152	7494	802
3662	7494	814
10130	7494	894
10952	7494	915
6818	7494	750
1388	7494	904
6464	7494	772
6161	7494	831
6124	7494	812
2081	7494	997
7709	7494	757
639	7494	866
51493	7494	717
6217	7494	817
6154	7494	813
22926	7494	998
467	7494	824
6231	7494	866
6194	7494	843
6125	7494	821
9114	7494	750
6168	7494	800
9797	7494	750
1965	7494	859
6166	7494	803
10595	7494	865
91319	7494	712
9570	7494	750
6729	7494	853
10113	7494	786
6146	7494	820
100526842	7494	800
37	7494	776
11015	7494	810
5611	7494	951
6191	7494	817
6204	7494	812
6203	7494	810
4000	7494	811
10954	7494	848
5610	7494	843
6734	7494	795
387332	7494	914
55741	7494	773
2923	7494	857
6210	7494	801
9519	7494	912
6173	7494	800
111089941	7494	773
6208	7494	814
10525	7494	938
440275	7494	719
6229	7494	804
4189	7494	952
6147	7494	803
2135	7494	750
6730	7494	821
3553	7494	709
30001	7494	733
6726	7494	816
6167	7494	800
60468	7494	709
2673	7494	862
6143	7494	855
836	7494	706
6159	7494	801
6233	7494	806
6165	7494	809
22872	7494	801
6132	7494	801
6175	7494	846
6382	7494	740
6142	7494	800
10236	51493	702
339487	51493	997
4670	51493	760
283742	51493	999
7494	51493	717
10171	51493	734
1653	51493	999
4733	51493	781
8634	51493	945
51637	51493	999
79074	51493	995
4163	51493	730
25940	51493	895
6396	51493	716
221302	9929	737
92552	9929	861
10987	9929	810
4287	9929	954
7316	9929	913
7398	9929	795
5887	9929	776
7347	9929	821
7415	9929	727
56915	9567	734
196441	9567	722
6281	9567	733
118460	9567	738
5394	9567	762
2813	9567	999
23016	9567	720
51013	9567	734
4864	9567	994
54512	9567	754
948	9567	829
7037	9567	859
87178	9567	721
339390	9567	701
11340	9567	720
22894	9567	834
115752	9567	810
2815	9567	918
10438	9567	762
23404	9567	807
2814	9567	950
3916	9567	757
10332	9567	814
51206	9567	851
8720	9567	714
30835	9567	786
51010	9567	720
5393	9567	738
3674	9567	781
10200	9567	720
6832	9567	722
140735	10126	739
27019	10126	715
6990	10126	761
9457	10126	776
64446	10126	731
6993	10126	782
3201	10126	712
83658	10126	736
7363	55586	901
54659	55586	901
54575	55586	901
57016	55586	820
54578	55586	901
54658	55586	901
54657	55586	901
390637	55586	716
29780	55586	720
54579	55586	901
54490	55586	901
574537	55586	901
231	55586	766
54577	55586	901
7365	55586	901
3613	55586	931
23542	55586	778
10327	55586	968
51477	55586	701
2990	55586	800
7364	55586	901
10720	55586	901
79799	55586	901
9365	55586	807
7366	55586	901
7367	55586	901
54576	55586	901
10423	55586	919
54600	55586	902
3612	55586	943
79924	55586	810
27089	140564	756
9377	140564	819
7381	140564	756
29796	140564	708
84886	140564	736
1350	140564	786
403314	140564	818
1537	140564	804
1329	140564	736
978	140564	867
7386	140564	761
10634	10633	924
162	10633	898
2130	10633	753
5910	10633	752
53340	10633	773
2620	10633	788
246176	10633	812
5908	10633	754
2186	10042	970
5928	10042	956
4174	10042	866
51773	10042	744
10043	10042	930
6594	10042	969
9031	10042	754
27443	10042	922
124944	10042	983
8467	10042	960
11177	10042	903
90427	638	950
4170	638	984
596	638	999
574406	638	984
8739	638	968
598	638	999
5366	638	930
581	638	747
666	638	721
578	638	799
599	638	991
10017	638	893
597	638	932
27113	638	811
10018	638	968
3263	3162	753
468	3162	760
9817	3162	934
2936	3162	761
596	3162	856
3163	3162	911
3725	3162	798
7124	3162	792
3308	3162	778
3565	3162	878
4780	3162	989
2729	3162	903
2877	3162	850
64852	3162	700
114548	3162	892
2597	3162	759
7975	3162	869
81502	3162	791
4846	3162	770
2235	3162	963
3596	3162	855
4843	3162	716
5468	3162	784
645	3162	952
3586	3162	726
7099	3162	719
644	3162	995
1352	3162	911
1356	3162	942
23411	3162	733
6647	3162	741
2512	3162	777
60	3162	785
100379661	3162	873
207	3162	796
2879	3162	716
3091	3162	701
5447	3162	965
571	3162	873
493869	3162	842
7295	3162	774
836	3162	806
1728	3162	916
1906	3162	735
9843	3162	935
2878	3162	844
6804	3162	738
6648	3162	738
2730	3162	910
7296	3162	756
2882	3162	841
6648	3162	743
113235	3162	793
10628	3162	859
1429	3162	882
2880	3162	842
257202	3162	842
3569	3162	810
3052	3162	906
5743	3162	789
581	3162	729
2395	3162	939
54205	3162	827
6774	3162	849
1536	3162	712
3553	3162	817
8563	8508	838
11337	8508	738
56302	8508	835
10241	8508	712
55503	8508	860
8887	8508	725
4077	8508	776
6616	8508	732
2631	8508	708
11345	8508	771
8878	8508	838
23710	8508	726
50484	4174	804
4175	4174	999
54107	4174	859
4172	4174	999
4085	4174	845
5422	4174	958
63967	4174	958
2305	4174	790
22858	4174	788
5891	4174	782
29935	4174	712
1869	4174	728
8318	4174	999
5427	4174	998
84515	4174	996
5692	4174	799
898	4174	730
10926	4174	991
81620	4174	999
699	4174	716
5557	4174	945
2237	4174	942
64785	4174	999
4173	4174	999
1854	4174	732
5111	4174	918
63922	4174	898
4176	4174	999
8900	4174	902
122769	4174	916
9978	4174	836
7298	4174	896
84296	4174	999
9156	4174	830
79892	4174	995
5982	4174	874
10043	4174	844
8208	4174	708
6921	4174	811
54962	4174	989
10042	4174	866
5983	4174	937
84250	4174	894
6240	4174	957
4999	4174	999
10112	4174	723
991	4174	862
10535	4174	835
23594	4174	975
5000	4174	976
6749	4174	767
5980	4174	703
6118	4174	925
9735	4174	728
1017	4174	860
7083	4174	809
9401	4174	811
1029	4174	774
4998	4174	998
2956	4174	749
5558	4174	948
9918	4174	736
6117	4174	902
5425	4174	716
990	4174	999
9133	4174	816
5347	4174	747
10592	4174	754
8317	4174	999
6923	4174	801
5001	4174	999
7153	4174	755
4171	4174	999
8914	4174	995
983	4174	740
51659	4174	999
5984	4174	949
8453	4174	832
11169	4174	999
80174	4174	722
23649	4174	910
11073	4174	985
10051	4174	785
9493	4174	841
116211	4174	892
1111	4174	866
90353	4174	726
10036	4174	894
254394	4174	998
51053	4174	847
84126	4174	834
157777	4174	910
3832	4174	837
9212	4174	702
6241	4174	944
11200	4174	811
23595	4174	994
55388	4174	997
55723	4174	863
9837	4174	999
5985	4174	949
5426	4174	997
4117	4174	782
5424	4174	969
3978	4174	947
22901	410	924
427	410	783
7368	410	948
100130207	410	957
25870	410	777
5660	410	913
285362	410	957
3425	410	734
2581	410	985
3208	410	780
6609	410	700
2588	410	828
10825	410	905
1727	410	779
129807	410	916
2717	410	974
2990	410	871
4759	410	904
4758	410	923
411	410	950
2720	410	702
57124	23551	889
3064	23551	947
8678	23551	912
57125	23551	777
1917	23170	724
221143	23170	786
1915	23170	808
9654	23170	722
3337	23170	797
51260	23170	832
3720	23492	790
25906	23492	720
51433	23492	721
246184	23492	720
996	23492	721
7703	23492	998
8352	23492	917
5928	23492	934
7528	23492	704
8351	23492	916
1912	23492	996
84733	23492	985
84759	23492	993
8350	23492	954
672	23492	764
10389	23492	958
701	23492	736
8697	23492	720
3020	23492	909
11065	23492	728
8535	23492	987
8314	23492	904
126961	23492	928
121536	23492	938
5888	23492	731
10868	23492	701
8353	23492	917
23512	23492	995
8356	23492	974
9577	23492	727
8358	23492	914
84333	23492	970
440686	23492	968
8357	23492	916
23429	23492	806
6015	23492	999
84108	23492	989
8726	23492	967
84678	23492	841
2146	23492	996
57332	23492	995
1030	23492	737
6045	23492	999
653604	23492	974
23466	23492	969
3066	23492	994
8354	23492	917
2145	23492	952
440093	23492	967
51529	23492	720
8355	23492	916
1911	23492	994
27338	23492	728
1029	23492	810
79184	23492	744
29882	23492	732
675	23492	753
580	23492	720
171023	23492	914
54880	23492	833
64682	23492	720
29945	23492	720
8290	23492	982
119504	23492	736
648	23492	999
10393	23492	720
333932	23492	910
10336	23492	985
3021	23492	974
25847	23492	720
80012	23492	993
9898	23492	900
5931	23492	935
100532731	23492	994
8881	23492	721
8968	23492	916
51434	23492	720
83893	49	729
7783	49	850
284359	49	776
6691	49	711
7141	49	727
8517	10454	999
7335	10454	929
3654	10454	993
7189	10454	999
7186	10454	975
11274	10454	878
10616	10454	721
4214	10454	757
8767	10454	959
3551	10454	994
8737	10454	983
2932	10454	963
3763	10454	795
9500	10454	780
1147	10454	993
7188	10454	948
114609	10454	770
8772	10454	765
409	10454	987
4792	10454	801
1956	10454	809
55072	10454	828
3320	10454	704
1432	10454	999
23118	10454	999
5970	10454	730
5606	10454	978
4790	10454	737
10771	10454	808
9145	10454	783
7187	10454	972
9020	10454	926
3656	10454	903
246330	10454	706
5608	10454	950
57506	10454	935
331	10454	999
2931	10454	786
51135	10454	971
5609	10454	943
64127	10454	717
6885	10454	999
7046	10454	890
7099	10454	767
5603	10454	825
10392	10454	824
6416	10454	940
7098	10454	985
329	10454	825
81858	10454	846
8717	10454	969
6300	10454	828
5600	10454	899
7132	10454	835
7334	10454	919
257397	10454	999
330	10454	845
7124	10454	998
51099	150379	817
119548	80339	918
8694	80339	828
5406	80339	948
25813	80339	928
127018	80339	770
79660	80339	718
5407	80339	908
116255	80339	760
2182	80339	712
1463	80339	750
51703	80339	736
23175	80339	838
8513	80339	922
3990	80339	956
8612	80339	781
23305	80339	716
345275	80339	878
8613	80339	719
2181	80339	730
79143	80339	886
11343	80339	938
2875	80339	929
84649	80339	842
64900	80339	723
57104	80339	919
196051	80339	938
55750	80339	900
51099	80339	896
3991	80339	883
9663	80339	742
84513	80339	940
9388	80339	924
51085	80339	721
6720	80339	818
80168	80339	713
2646	80339	701
53345	80339	916
4023	80339	940
2180	80339	732
9750	4627	830
4638	4627	770
10095	4627	755
4659	4627	707
4626	4627	914
4628	4627	985
5962	4627	849
60	4627	991
72	4627	944
4632	4627	947
389207	4627	848
87	4627	844
286262	4627	868
140465	4627	974
10627	4627	985
4619	4627	914
2036	4627	816
4621	4627	761
25794	4627	803
800	4627	711
4478	4627	941
4620	4627	915
9332	4627	955
2316	4627	861
4641	4627	873
2314	4627	701
10398	4627	990
4637	4627	998
79784	4627	932
4633	4627	964
53405	4627	813
64423	4627	711
7169	4627	775
10096	4627	812
832	4627	791
71	4627	978
5756	4627	831
25861	4627	727
7168	4627	765
7171	4627	882
4622	4627	759
5357	4627	863
8542	4627	898
4636	4627	819
6275	4627	997
387	4627	745
4634	4627	893
6709	4627	848
9948	4627	770
2934	4627	713
58498	4627	789
10097	4627	805
103910	4627	998
29895	4627	854
57674	4627	892
59	4627	953
4647	4627	849
8826	4627	820
81	4627	926
3326	4627	780
4635	4627	728
83715	4627	747
7094	4627	848
6093	4627	784
4625	4627	913
4624	4627	913
129446	4627	838
93408	4627	796
643226	4627	800
7430	4627	914
8735	4627	914
4660	4627	702
4629	4627	937
10935	25828	952
10628	25828	999
5052	25828	928
7296	25828	942
65003	25828	835
5770	25828	790
10587	25828	972
7295	25828	967
2936	25828	752
2879	25828	703
7001	25828	710
4482	25828	894
2745	25828	765
4217	25828	970
4357	25828	915
1434	25828	764
25824	25828	939
1329	25828	717
51022	25828	763
5431	25828	809
9669	8664	742
10480	8664	999
1938	8664	824
100529239	8664	743
1965	8664	996
6124	8664	937
6207	8664	962
55349	8664	848
6234	8664	988
6217	8664	983
6229	8664	984
6218	8664	927
6125	8664	814
6132	8664	761
8669	8664	999
6228	8664	980
1964	8664	975
23521	8664	789
972	8664	701
10399	8664	990
6187	8664	982
85377	8664	932
1977	8664	845
4736	8664	766
3735	8664	776
6188	8664	989
64969	8664	817
6206	8664	979
5718	8664	806
6059	8664	940
6208	8664	966
6235	8664	953
6120	8664	771
6204	8664	978
8666	8664	999
8672	8664	806
8665	8664	999
6210	8664	966
10209	8664	989
6130	8664	762
1983	8664	997
3921	8664	949
6231	8664	982
8894	8664	985
6209	8664	977
6223	8664	991
26986	8664	719
10574	8664	745
6194	8664	988
5713	8664	947
10987	8664	941
27335	8664	999
6232	8664	984
6202	8664	985
6224	8664	979
1968	8664	989
6201	8664	988
728689	8664	991
8667	8664	999
729020	8664	732
6203	8664	962
1974	8664	812
6414	8664	871
9086	8664	868
9349	8664	725
6230	8664	984
6233	8664	958
8661	8664	999
124905557	8664	975
8668	8664	999
2197	8664	995
51386	8664	999
1973	8664	992
10576	8664	764
1981	8664	974
6193	8664	990
6183	8664	795
6189	8664	983
6191	8664	969
6222	8664	991
8662	8664	999
10289	8664	892
3646	8664	999
6227	8664	972
6205	8664	988
8663	8664	999
6529	5816	810
146713	5816	801
4852	5816	827
2572	5816	835
57084	5816	765
6750	5816	937
1742	5816	789
1103	5816	772
140679	5816	812
627	5816	776
2066	5816	756
1641	5816	715
27185	5816	796
213	5816	717
2670	5816	771
815	5816	744
885	5816	819
3084	5816	768
57030	5816	806
2571	5816	968
9542	5816	700
4204	5816	886
808	5816	783
91860	5816	776
163688	5816	774
6334	5816	741
793	5816	964
10215	5816	729
10243	5816	767
794	5816	967
7054	5816	794
2905	5816	707
51806	5816	775
6323	5816	798
26468	5816	764
810	5816	776
7432	5816	790
795	5816	863
54474	7380	728
7348	7380	999
7379	7380	999
573	6767	896
3304	6767	838
3312	6767	999
3337	6767	943
3326	6767	995
3308	6767	997
7321	6767	706
9531	6767	726
3320	6767	997
92552	6767	782
3565	3560	916
3561	3560	999
969	3560	732
3589	3560	730
50616	3560	831
3717	3560	937
30009	3560	813
8320	3560	783
3562	3560	743
3440	3560	702
6774	3560	871
960	3560	827
282618	3560	753
914	3560	824
3558	3560	999
22914	3560	714
3586	3560	928
85480	3560	770
6464	3560	800
282616	3560	737
10578	3560	848
387	3560	904
3702	3560	801
282617	3560	734
3718	3560	980
3456	3560	729
3566	3560	820
3001	3560	901
3578	3560	837
920	3560	875
10219	3560	718
3575	3560	891
6776	3560	983
11009	3560	741
100528032	3560	714
3601	3560	999
915	3560	703
3002	3560	907
3574	3560	941
1236	3560	728
29949	3560	701
3716	3560	998
3596	3560	788
5133	3560	715
1440	3560	702
3600	3560	999
3458	3560	934
10666	3560	846
356	3560	740
5788	3560	706
3568	3560	851
4818	3560	768
59067	3560	797
925	3560	922
3439	3560	752
919	3560	917
10663	3560	715
2833	3560	716
6402	3560	802
939	3560	829
3567	3560	772
940	3560	777
3569	3560	859
7297	3560	754
3824	3560	868
1437	3560	840
5551	3560	913
3587	3560	759
3559	3560	999
9437	3560	700
6777	3560	976
4820	3560	741
7428	9978	999
26043	9978	884
25879	9978	965
11275	9978	795
4331	9978	728
1164	9978	931
2873	9978	982
54926	9978	987
84078	9978	941
10980	9978	969
10238	9978	918
57654	9978	885
89890	9978	940
9730	9978	999
79577	9978	804
8863	9978	917
4087	9978	916
83892	9978	958
26190	9978	898
84861	9978	955
7334	9978	791
131377	9978	773
10517	9978	748
5439	9978	913
5694	9978	823
404672	9978	743
4176	9978	863
64785	9978	812
51185	9978	999
6502	9978	999
10444	9978	947
440561	9978	903
4088	9978	941
26249	9978	968
7316	9978	973
8864	9978	919
8452	9978	999
84678	9978	765
5432	9978	909
9616	9978	971
51438	9978	859
4793	9978	915
8318	9978	848
9646	9978	814
898	9978	930
54876	9978	913
997	9978	999
80067	9978	911
23363	9978	707
25853	9978	919
5437	9978	923
4173	9978	847
55975	9978	938
920	9978	914
51530	9978	889
55208	9978	777
26118	9978	808
9903	9978	926
80204	9978	872
116138	9978	961
5691	9978	847
57542	9978	952
1028	9978	916
123169	9978	811
6923	9978	999
83667	9978	983
2932	9978	709
84260	9978	716
7321	9978	999
9039	9978	949
7323	9978	999
11169	9978	815
115290	9978	797
10016	9978	737
10116	9978	972
5887	9978	721
79699	9978	968
10489	9978	755
80344	9978	978
5435	9978	950
64326	9978	987
150684	9978	930
79269	9978	909
51619	9978	899
5426	9978	906
1017	9978	993
8883	9978	873
54623	9978	801
55832	9978	999
1499	9978	771
81620	9978	767
55294	9978	999
54165	9978	998
23142	9978	713
27252	9978	986
4175	9978	830
23008	9978	913
23588	9978	947
55070	9978	999
5440	9978	913
4174	9978	836
4171	9978	809
3091	9978	978
7314	9978	965
653619	9978	903
5436	9978	941
122416	9978	907
26232	9978	853
4738	9978	999
84259	9978	840
1642	9978	999
5689	9978	772
112950	9978	821
1026	9978	945
7326	9978	929
114907	9978	780
5683	9978	806
57563	9978	924
8065	9978	999
1163	9978	988
253980	9978	910
8945	9978	999
26234	9978	880
55827	9978	920
64410	9978	916
26270	9978	852
79734	9978	979
7327	9978	745
64839	9978	897
7317	9978	713
5427	9978	907
23014	9978	804
8450	9978	999
5433	9978	914
10920	9978	982
23113	9978	995
27244	9978	860
26259	9978	999
286151	9978	920
51529	9978	915
26273	9978	822
8533	9978	957
8453	9978	999
7332	9978	947
339745	9978	947
64708	9978	940
23510	9978	728
171222	9978	862
4172	9978	852
5441	9978	930
93611	9978	769
55958	9978	974
7311	9978	961
79791	9978	853
8507	9978	936
25793	9978	965
122769	9978	990
54850	9978	782
7320	9978	757
23053	9978	920
23532	9978	970
553115	9978	746
8216	9978	906
8914	9978	813
80349	9978	815
79016	9978	962
8451	9978	999
25820	9978	984
51659	9978	802
4609	9978	834
5438	9978	911
56929	9978	919
26094	9978	953
50717	9978	948
7126	9978	941
10324	9978	960
51138	9978	993
11146	9978	999
2034	9978	939
1027	9978	989
7157	9978	776
55626	9978	965
6613	9978	751
84541	9978	921
26133	9978	935
59349	9978	938
54461	9978	986
63967	9978	844
27338	9978	844
84893	9978	918
84261	9978	834
51666	9978	914
1643	9978	999
5434	9978	909
9134	9978	918
9817	9978	999
126433	9978	763
140739	9978	886
8454	9978	999
84296	9978	850
4780	9978	806
51514	9978	995
54962	9978	810
6233	9978	973
54455	9978	804
5685	9978	716
9318	9978	990
144699	9978	820
50813	9978	857
54800	9978	876
8651	9978	754
8816	9978	915
9040	9978	999
8878	9978	786
80028	9978	956
6500	9978	999
4792	9978	987
5687	9978	765
55527	9978	917
26271	9978	940
7341	9978	826
6830	9978	808
54442	9978	727
90379	9978	957
5187	9978	912
7322	9978	999
5431	9978	942
1161	9978	994
8139	9978	966
2074	9978	927
899	9978	917
6921	9978	999
90293	9978	969
122773	9978	911
26263	9978	778
123879	9978	902
8405	9978	996
9837	9978	815
10213	9978	832
23194	9978	904
7329	9978	777
253260	9978	896
10513	9978	904
10987	9978	983
23291	9978	995
79813	83746	735
84108	83746	997
3066	83746	759
23269	83746	966
54531	83746	705
1876	83746	992
6045	83746	981
6015	83746	972
11091	83746	987
11335	83746	993
4602	83746	751
7703	83746	746
4149	83746	924
23429	83746	978
10951	83746	720
7027	83746	955
10138	83746	986
7029	83746	869
5657	83746	755
51634	84844	999
24148	84844	991
6631	84844	948
22916	84844	823
8449	84844	998
7737	84844	993
25804	84844	994
79005	84844	806
6632	84844	995
55110	84844	953
23450	84844	999
6628	84844	995
51645	84844	896
83443	84844	999
84811	84844	996
79753	84844	996
10465	84844	893
100534012	84844	806
10450	84844	839
10291	84844	998
9419	84844	905
84060	84844	802
8175	84844	999
6636	84844	998
51639	84844	999
10285	84844	881
6627	84844	998
10713	84844	844
7307	84844	740
55599	84844	975
55696	84844	919
79171	84844	807
4904	84844	924
9410	84844	857
22944	84844	807
23020	84844	999
51690	84844	993
6625	84844	943
153527	84844	991
10946	84844	999
10915	84844	823
22827	84844	858
6629	84844	999
1665	84844	915
10286	84844	851
102724594	84844	740
11193	84844	979
9716	84844	804
51747	84844	755
84991	84844	879
10081	84844	852
6426	84844	931
11066	84844	950
6635	84844	998
56949	84844	914
11338	84844	998
11157	84844	994
11017	84844	833
79637	84844	922
988	84844	993
57819	84844	994
51340	84844	965
4236	84844	985
3550	84844	980
51362	84844	961
23759	84844	831
23350	84844	851
7536	84844	791
55954	84844	940
9092	84844	999
56259	84844	894
154007	84844	928
10594	84844	993
10523	84844	909
10262	84844	999
9128	84844	993
8896	84844	995
10992	84844	999
9343	84844	994
55234	84844	983
27339	84844	975
23451	84844	999
51691	84844	997
23548	84844	725
23524	84844	992
6637	84844	999
27258	84844	994
9416	84844	908
4809	84844	992
6634	84844	995
59286	84844	900
8899	84844	828
27336	84844	966
9129	84844	992
10907	84844	991
84950	84844	985
26121	84844	998
9879	84844	994
10250	84844	920
85437	84844	840
100534599	84844	830
8233	84844	973
4686	84844	869
57703	84844	993
10283	84844	991
6633	84844	997
51729	84844	827
23658	84844	994
55285	84844	804
6638	84844	834
6626	84844	976
58517	84844	703
51503	84844	943
27238	84844	807
11325	84844	992
5356	84844	972
22938	84844	947
6390	50	940
6150	50	863
84545	50	864
2235	50	890
23479	50	925
498	50	884
8801	50	735
2271	50	949
54205	50	807
64981	50	870
64976	50	876
150274	50	787
27247	50	823
64968	50	874
55753	50	886
1738	50	751
81689	50	761
1737	50	727
57129	50	854
2821	50	805
5601	50	753
51263	50	797
1743	50	921
4723	50	944
9349	50	852
217	50	751
1537	50	902
26275	50	878
8803	50	862
10939	50	724
60488	50	867
7384	50	855
55554	50	818
26589	50	858
3329	50	920
123228	50	915
8802	50	929
6648	50	961
4719	50	865
1431	50	999
64975	50	854
4729	50	814
3313	50	927
3419	50	998
11019	50	748
92609	50	755
6222	50	851
3337	50	728
2877	50	759
4191	50	951
48	50	943
2806	50	753
9801	50	914
4722	50	703
51073	50	886
65080	50	869
3155	50	861
2023	50	723
2395	50	982
200205	50	739
51116	50	808
29093	50	866
6183	50	863
64969	50	887
54948	50	873
3418	50	998
6135	50	710
4967	50	957
506	50	874
3421	50	994
6389	50	975
2882	50	765
5037	50	722
10452	50	718
3420	50	996
5599	50	768
9553	50	865
64963	50	857
28998	50	869
63931	50	859
4704	50	756
9054	50	890
2597	50	744
4720	50	955
291	50	706
47	50	985
4728	50	798
7386	50	702
9858	50	802
64979	50	875
9361	50	864
64965	50	855
51069	50	813
4705	50	747
63875	50	874
4714	50	745
7167	50	799
10469	50	711
10449	50	750
493869	50	762
51264	50	872
2878	50	735
11222	50	881
7416	50	830
2880	50	760
55173	50	864
3417	50	998
64960	50	876
6203	50	836
5091	50	749
6888	50	708
57128	50	842
6648	50	968
257202	50	760
7385	50	879
7818	50	867
51021	50	869
64983	50	862
740	50	894
29914	5372	776
1890	5372	789
2821	5372	914
29925	5372	924
7083	5372	825
5870	5372	734
4351	5372	991
80201	5372	928
286451	5372	811
29926	5372	981
3099	5372	931
5373	5372	977
3101	5372	928
3098	5372	929
427	64781	979
9517	64781	792
57704	64781	944
7368	64781	951
1606	64781	779
166929	64781	956
79603	64781	965
5321	64781	720
10558	64781	820
253782	64781	969
29956	64781	967
8560	64781	959
7357	64781	977
339221	64781	939
6610	64781	964
6609	64781	968
55304	64781	792
91012	64781	962
123099	64781	953
2629	64781	934
125981	64781	970
55627	64781	946
55512	64781	946
56624	64781	975
2531	64781	746
259230	64781	967
204219	64781	957
2581	64781	942
340485	64781	971
8340	83933	703
94239	83933	713
2648	83933	855
2033	83933	726
9612	83933	965
3017	83933	710
8850	83933	790
128312	83933	702
8329	83933	704
85236	83933	706
8338	83933	781
3014	83933	738
440689	83933	702
8337	83933	781
8361	83933	796
3066	83933	834
8341	83933	702
8356	83933	703
9611	83933	735
3015	83933	724
8349	83933	786
286436	83933	700
23411	83933	708
255626	83933	702
653604	83933	704
8347	83933	709
5122	11035	888
329	11035	976
3456	11035	789
8717	11035	999
356	11035	760
331	11035	792
841	11035	999
815	11035	902
57162	11035	907
197259	11035	999
11140	11035	829
2752	11035	974
114548	11035	772
10273	11035	784
192111	11035	753
2747	11035	900
7099	11035	832
7132	11035	927
7186	11035	963
4792	11035	717
8517	11035	710
8737	11035	999
8772	11035	999
5837	11035	958
1536	11035	934
839	11035	864
8837	11035	992
5834	11035	957
7124	11035	998
2746	11035	973
81030	11035	996
330	11035	963
8473	11035	776
5836	11035	966
4790	11035	815
8743	11035	706
3326	11035	964
7128	11035	939
843	11035	781
816	11035	902
10059	11035	942
834	11035	925
51284	11035	762
5071	11035	892
79792	11035	834
3320	11035	966
148022	11035	983
7098	11035	964
1479	10914	988
5394	10914	774
6430	10914	866
5073	10914	892
23283	10914	921
196441	10914	864
64895	10914	909
5930	10914	927
5305	10914	799
11338	10914	974
51362	10914	844
11044	10914	827
11051	10914	898
22803	10914	762
6432	10914	900
6426	10914	904
4087	10914	728
81608	10914	986
51692	10914	989
4686	10914	903
64506	10914	872
8189	10914	998
6626	10914	808
9295	10914	840
64282	10914	787
56903	10914	902
6427	10914	867
26986	10914	810
10569	10914	826
8683	10914	856
1478	10914	967
9785	10914	841
55149	10914	937
79869	10914	806
6625	10914	988
10978	10914	708
84186	10914	995
6431	10914	881
6429	10914	884
80335	10914	858
25983	10914	701
29101	10914	791
167153	10914	872
11052	10914	948
53981	10914	987
64852	10914	952
10898	10914	950
1477	10914	889
23318	10914	876
8106	10914	991
29894	10914	998
23517	10914	995
55339	10914	983
51585	10914	949
6428	10914	859
22916	10914	921
3911	22795	849
10319	22795	762
284217	22795	879
375790	22795	877
1284	22795	734
2335	22795	715
3912	22795	928
3913	22795	750
3908	22795	843
3339	22795	999
2199	22795	807
1282	22795	740
4811	22795	916
3915	22795	984
3910	22795	896
6619	6617	999
6618	6617	999
2959	6617	962
2957	6617	896
10302	6617	999
661	6617	713
6621	6617	999
10621	6617	707
55814	6617	796
6908	6617	987
2958	6617	903
55290	6617	746
8358	11198	953
8367	11198	948
23476	11198	723
5422	11198	811
8362	11198	953
3012	11198	782
200558	11198	816
440093	11198	869
6924	11198	722
1457	11198	927
84172	11198	748
6829	11198	998
8359	11198	948
6827	11198	991
1105	11198	861
8361	11198	990
8353	11198	960
8356	11198	992
8352	11198	965
8349	11198	976
79577	11198	995
6830	11198	997
8338	11198	972
8346	11198	943
3014	11198	918
6749	11198	999
6920	11198	735
8355	11198	952
123169	11198	997
85456	11198	893
5438	11198	947
8350	11198	978
121504	11198	948
6917	11198	874
57680	11198	814
51550	11198	877
7175	11198	718
7150	11198	803
8318	11198	777
1025	11198	894
8344	11198	942
2547	11198	800
80820	11198	782
3021	11198	886
8290	11198	869
8366	11198	953
29113	11198	898
5439	11198	820
5432	11198	994
81847	11198	785
1108	11198	815
11169	11198	784
1460	11198	926
55677	11198	948
8364	11198	950
84337	11198	917
546	11198	830
23168	11198	997
5431	11198	988
3015	11198	880
4173	11198	722
8968	11198	951
9557	11198	786
8360	11198	948
1058	11198	851
6599	11198	777
80349	11198	729
8467	11198	714
7508	11198	736
5435	11198	935
4796	11198	728
8294	11198	953
440686	11198	869
4171	11198	735
8368	11198	953
1459	11198	891
55703	11198	703
8347	11198	945
8370	11198	948
5436	11198	963
5437	11198	936
8343	11198	936
5441	11198	940
4678	11198	727
8339	11198	944
554313	11198	948
29072	11198	754
7157	11198	756
8357	11198	951
8351	11198	945
653604	11198	872
8354	11198	953
55133	11198	788
9533	11198	890
8363	11198	948
6919	11198	878
255626	11198	783
4686	11198	735
5440	11198	954
54623	11198	994
56254	11198	846
8334	11198	944
8337	11198	972
5433	11198	978
22916	11198	833
9646	11198	997
5434	11198	966
51755	11198	733
2475	2287	951
51806	2287	726
3066	2287	899
5534	2287	789
808	2287	733
7528	2287	730
4193	2287	760
3065	2287	928
810	2287	726
4318	1511	992
183	1511	912
4353	1511	999
5265	1511	805
834	1511	877
84569	1511	826
5275	1511	922
1992	1511	806
9002	1511	755
6317	1511	932
932	1511	797
5273	1511	924
6590	1511	892
5272	1511	920
2150	1511	731
1509	1511	722
6037	1511	902
1669	1511	932
820	1511	971
1359	1511	812
23569	1511	754
4069	1511	836
5657	1511	997
51200	1511	715
12	1511	988
1504	1511	764
671	1511	959
566	1511	977
1991	1511	999
2149	1511	789
8993	1511	762
4057	1511	997
6318	1511	973
1088	1511	726
5269	1511	930
3001	2999	877
1521	2999	765
8320	2999	776
10578	2999	958
8530	2999	721
3820	2999	712
914	2999	834
257101	2999	866
5551	2999	935
1053	2999	725
3902	2999	731
925	2999	895
356	2999	747
3003	2999	878
183	2999	755
3002	2999	847
4818	2999	969
3004	2999	710
83888	2999	905
3824	2999	877
637	3002	964
4170	3002	931
10219	3002	771
6464	3002	963
914	3002	874
3605	3002	730
356	3002	942
1075	3002	718
10376	3002	911
10039	3002	903
9437	3002	753
3560	3002	907
50943	3002	823
29126	3002	784
10038	3002	905
3687	3002	713
5551	3002	999
3627	3002	715
79861	3002	907
4818	3002	917
201633	3002	769
3308	3002	837
259197	3002	736
22914	3002	816
7409	3002	711
3820	3002	787
4001	3002	914
5272	3002	958
939	3002	785
6654	3002	733
7072	3002	770
7124	3002	870
9846	3002	947
925	3002	963
3458	3002	956
1437	3002	775
1493	3002	827
3553	3002	765
940	3002	792
8320	3002	843
969	3002	838
2833	3002	767
100528032	3002	816
841	3002	962
5788	3002	775
3558	3002	887
941	3002	817
1236	3002	803
3001	3002	904
6351	3002	748
113457	3002	907
6402	3002	778
84823	3002	911
4283	3002	728
968	3002	750
574406	3002	931
30009	3002	918
10578	3002	995
3821	3002	741
836	3002	986
3586	3002	787
4684	3002	871
1234	3002	809
930	3002	805
3684	3002	733
50616	3002	712
355	3002	720
7846	3002	931
84868	3002	819
8807	3002	700
5552	3002	964
840	3002	951
3824	3002	863
5133	3002	832
3902	3002	930
29851	3002	739
143	3002	904
84790	3002	907
942	3002	819
919	3002	883
3600	3002	791
10365	3002	783
142	3002	955
3916	3002	773
958	3002	722
952	3002	786
1687	3002	856
920	3002	936
3682	3002	700
4000	3002	940
643	3002	736
1676	3002	966
7277	3002	908
112714	3002	907
27087	3002	724
2999	3002	847
3575	3002	772
51807	3002	910
3439	3002	743
51310	1690	831
2197	1690	830
57153	1690	819
7007	1690	782
29091	1690	826
6975	1690	902
116804918	1690	782
1176	11154	903
10947	11154	791
91056	11154	922
8120	11154	870
8907	11154	806
8906	11154	819
55317	11154	937
163	11154	974
10239	11154	910
1174	11154	914
11276	11154	736
23431	11154	999
160	11154	966
84251	11154	741
8905	11154	746
8943	11154	861
146705	11154	896
164	11154	877
9179	11154	999
8546	11154	803
1175	11154	910
162	11154	890
1173	11154	926
9907	11154	966
55745	11154	952
161	11154	922
10717	11154	999
10053	11154	774
4172	5427	999
63967	5427	894
8453	5427	803
5983	5427	906
5422	5427	996
11169	5427	995
54962	5427	977
5824	5427	790
10112	5427	761
10459	5427	926
125316803	5427	926
56655	5427	999
5111	5427	725
9768	5427	729
9978	5427	907
1431	5427	800
4175	5427	995
81620	5427	734
23649	5427	991
5984	5427	935
5980	5427	973
4174	5427	998
5557	5427	986
57804	5427	730
990	5427	943
84296	5427	993
55388	5427	961
9837	5427	996
5558	5427	986
23594	5427	734
6576	5427	810
3978	5427	841
123207	5427	798
5426	5427	999
5981	5427	708
5982	5427	833
4176	5427	982
10635	5427	738
5428	5427	926
4171	5427	992
64785	5427	989
6921	5427	803
5000	5427	791
63932	5427	797
8317	5427	799
63922	5427	934
8318	5427	999
11073	5427	705
9156	5427	866
672	5427	702
5888	5427	788
122769	5427	868
51659	5427	996
254394	5427	817
6117	5427	737
4998	5427	852
84515	5427	863
2896	5427	797
6923	5427	800
54108	5427	963
10714	5427	961
54107	5427	999
6119	5427	720
5985	5427	849
4733	5427	810
27297	5427	900
23595	5427	705
2237	5427	883
8914	5427	966
5424	5427	992
5425	5427	987
4173	5427	998
11232	5427	915
51514	5427	762
1763	5427	802
53358	6655	931
6654	6655	966
10124	6655	715
5781	6655	994
1956	6655	998
25759	6655	921
9402	6655	919
10125	6655	928
2885	6655	999
399694	6655	915
6714	6655	786
10818	6655	915
10750	6655	803
3667	6655	876
5877	6655	965
5290	6655	860
22808	6655	948
3265	6655	981
6464	6655	999
9846	6655	991
6237	6655	955
2261	6655	937
2549	6655	978
3937	6655	712
22800	6655	940
5156	6655	920
387	6655	707
25780	6655	917
2263	6655	933
2264	6655	922
1398	6655	790
2260	6655	937
5335	6655	730
5159	6655	925
10152	6655	724
3845	6655	985
4690	6655	737
3645	6655	913
4893	6655	966
51806	5836	861
5834	5836	984
5211	5836	758
7360	5836	988
9563	5836	791
8972	5836	970
2645	5836	805
8908	5836	916
8226	5836	744
2027	5836	727
4151	5836	765
5257	5836	877
5213	5836	750
808	5836	864
5255	5836	847
163688	5836	854
57818	5836	782
283209	5836	961
91860	5836	854
2632	5836	998
280	5836	970
178	5836	997
124905660	5836	972
5239	5836	844
3630	5836	759
11035	5836	966
2538	5836	791
92579	5836	789
5236	5836	914
5261	5836	858
93432	5836	952
79660	5836	727
5214	5836	721
810	5836	861
5256	5836	855
124905666	5836	972
2997	5836	909
5169	5836	909
2992	5836	847
278	5836	972
5167	5836	913
55276	5836	966
277	5836	970
5837	5836	955
124905668	5836	972
2821	5836	814
124905658	5836	972
124905668	5836	970
124905666	5836	970
2998	5836	983
5009	5836	840
124905660	5836	970
124905658	5836	970
8987	5836	728
3099	64841	930
10007	64841	971
80201	64841	932
2819	64841	732
3098	64841	939
2582	64841	702
55577	64841	980
132789	64841	961
9945	64841	993
2673	64841	994
5238	64841	997
3101	64841	932
27339	10175	897
59283	10175	789
84618	10175	868
146395	10175	725
10972	10175	828
2891	10175	798
374	10175	727
7039	10175	884
10427	10175	704
729993	10175	734
2893	10175	813
2892	10175	784
2890	10175	967
10669	10668	960
8992	51382	998
516	51382	881
51606	51382	999
525	51382	999
27068	51382	767
84317	51382	929
23545	51382	995
79095	51382	832
440400	51382	997
9296	51382	999
102157402	51382	792
90423	51382	999
245972	51382	999
28956	51382	736
517	51382	869
9550	51382	999
245973	51382	997
539	51382	828
526	51382	999
57707	51382	926
10312	51382	994
8649	51382	726
147007	51382	930
535	51382	999
518	51382	895
506	51382	842
534	51382	997
4508	51382	811
50617	51382	998
495	51382	830
10542	51382	706
498	51382	934
509	51382	932
9114	51382	999
127124	51382	986
10159	51382	995
155066	51382	971
10325	51382	706
479	51382	820
537	51382	997
513	51382	931
533	51382	999
527	51382	999
5464	51382	749
528	51382	999
523	51382	999
3982	51382	985
529	51382	999
8527	26499	703
57664	26499	733
5921	26499	803
9265	26499	834
23683	26499	768
695	26499	868
5294	26499	726
208	26499	766
660	26499	705
392	26499	733
4168	26499	969
114882	26499	703
5333	26499	902
10000	26499	740
382	26499	772
6000	26499	713
26031	26499	726
83706	26499	736
23239	26499	788
23762	26499	767
55715	26499	702
286	26499	812
9267	26499	919
59339	26499	717
387	26499	821
8801	26499	701
8786	26499	712
55612	26499	800
114879	26499	737
6714	26499	868
2885	26499	735
5877	26499	846
94134	26499	721
1785	26499	799
50807	26499	736
287	26499	801
9628	26499	748
11033	26499	727
9266	26499	740
5007	26499	909
65977	26499	782
3667	26499	730
288	26499	803
9842	26499	709
7074	26499	711
1759	26499	703
84725	26499	703
10087	26499	749
207	26499	871
10979	26499	742
51604	5283	747
100996939	5283	839
8733	5283	729
55650	5283	811
93183	5283	818
284098	5283	723
84720	5283	798
54872	5283	820
9488	5283	854
9487	5283	986
23556	5283	740
84992	5283	999
51227	5283	999
9091	5283	999
5279	5283	999
10026	5283	747
8818	5283	999
5277	5283	999
10423	5283	803
5701	5684	999
10575	5684	802
10574	5684	774
5695	5684	999
1937	5684	735
6217	5684	819
5713	5684	999
56984	5684	981
5694	5684	999
5702	5684	999
1965	5684	734
5700	5684	999
9097	5684	991
55122	5684	854
10213	5684	999
5699	5684	999
8668	5684	805
5718	5684	999
5687	5684	999
10576	5684	850
1026	5684	871
10480	5684	739
7336	5684	745
26043	5684	733
5683	5684	999
5715	5684	822
5071	5684	786
5706	5684	999
1933	5684	888
5682	5684	999
143471	5684	995
10197	5684	802
23198	5684	997
4711	5684	701
4738	5684	836
5709	5684	998
5688	5684	999
9861	5684	999
6128	5684	703
7311	5684	940
1938	5684	754
7415	5684	748
5714	5684	999
5719	5684	998
5686	5684	999
5720	5684	986
6233	5684	974
1994	5684	707
6135	5684	706
5689	5684	999
22948	5684	806
10694	5684	847
11047	5684	960
5705	5684	998
5692	5684	999
5710	5684	999
7316	5684	948
7314	5684	945
5708	5684	999
6647	5684	738
6224	5684	774
51377	5684	998
6187	5684	717
1440	5684	710
122706	5684	931
5721	5684	992
84954	5684	779
5707	5684	999
5717	5684	999
8624	5684	818
6622	5684	802
5693	5684	999
3921	5684	768
5690	5684	999
5704	5684	998
51371	5684	999
5621	5684	715
56893	5684	995
9491	5684	942
5696	5684	999
79184	5684	781
5691	5684	999
5685	5684	999
114803	5684	779
5698	5684	999
5832	283578	710
7184	10598	915
55898	10598	828
3337	10598	897
2288	10598	973
10728	10598	994
3312	10598	930
9360	10598	811
26973	10598	858
1080	10598	867
27101	10598	730
3301	10598	902
100885850	10598	728
5481	10598	950
3308	10598	971
10808	10598	728
3326	10598	999
10273	10598	716
10963	10598	998
81570	10598	740
146862	10598	755
3309	10598	732
7248	10598	812
4820	10598	808
10131	10598	877
3329	10598	782
3320	10598	999
6732	10598	800
23640	10598	734
11080	10598	776
11140	10598	968
3336	10598	831
253782	9517	804
113675	9517	839
5004	9517	910
102724560	9517	840
64781	9517	792
29956	9517	763
6610	9517	798
29095	9517	946
63826	9517	833
189	9517	872
10993	9517	847
56624	9517	720
55304	9517	942
6609	9517	797
51125	9517	900
7357	9517	826
91012	9517	742
125981	9517	723
10558	9517	999
79603	9517	754
427	9517	761
94103	9517	999
8560	9517	817
6472	9517	849
2657	9517	720
123099	9517	741
94101	9517	953
340485	9517	700
165679	9517	998
875	9517	840
51114	9517	908
2531	9517	990
6470	9517	852
5723	9517	833
83723	9517	872
171546	9517	999
56848	9517	773
8877	9517	778
51314	79890	734
274	79890	999
11031	79890	829
9610	79890	728
123041	79890	830
57091	79890	733
5868	79890	917
55063	79890	720
57679	79890	700
23607	79890	973
5869	79890	929
54915	8846	809
51441	8846	791
91801	8846	953
9589	8846	841
56339	8846	858
253943	8846	741
64848	8846	767
221120	8846	990
84266	8846	946
84964	8846	954
91746	8846	803
57721	8846	852
115708	8846	708
63899	8846	703
79068	8846	958
54784	8846	955
29104	8846	718
79066	8846	700
64863	8846	761
25962	8846	788
54931	8846	715
121642	8846	986
64783	8846	713
54890	8846	980
51605	8846	805
55006	8846	719
400566	1113	713
7080	1113	716
4684	1113	830
1048	1113	723
1114	1113	994
7857	1113	954
5697	1113	721
2520	1113	840
6447	1113	800
10562	1113	711
3375	1113	706
2026	1113	941
6750	1113	921
54474	1113	776
4852	1113	744
2641	1113	853
8549	1113	733
2922	1113	741
6855	1113	932
29106	1113	990
5539	1113	739
1363	1113	863
3855	1113	730
7403	51804	784
2139	51804	946
2140	51804	754
10660	51804	752
1602	51804	724
2070	51804	803
2138	51804	882
8647	6554	918
1571	6554	719
1582	6554	825
2172	6554	867
6579	6554	933
123264	6554	802
1581	6554	909
30816	6554	798
1956	6554	853
10257	6554	719
8714	6554	748
8431	6554	866
200931	6554	798
5244	6554	789
9971	6554	878
405754	6554	797
28234	6554	869
64240	6554	719
53919	6554	741
11309	6554	730
6580	6554	706
375611	6554	849
84068	6554	915
28231	6554	734
2086	6554	792
10864	6554	754
1244	6554	792
10599	6554	886
140032	1983	820
10480	1983	880
6192	1983	820
6230	1983	968
8893	1983	821
9086	1983	921
8665	1983	973
3921	1983	937
6222	1983	945
10289	1983	897
8891	1983	753
114987	1983	833
10209	1983	999
8668	1983	999
440275	1983	744
126402	1983	799
6187	1983	969
8666	1983	999
8663	1983	998
6218	1983	927
1977	1983	987
1964	1983	975
51386	1983	889
6203	1983	943
124905557	1983	975
64963	1983	801
2107	1983	775
6188	1983	988
5921	1983	817
6231	1983	964
6235	1983	895
1939	1983	729
51319	1983	807
6210	1983	783
6208	1983	943
1981	1983	990
972	1983	840
26986	1983	835
6414	1983	908
100529239	1983	772
6227	1983	947
6059	1983	986
1965	1983	998
3646	1983	992
6205	1983	958
8669	1983	998
6233	1983	928
9669	1983	992
8562	1983	895
8661	1983	998
51149	1983	820
54505	1983	705
1938	1983	860
6193	1983	951
1982	1983	765
51081	1983	797
6183	1983	798
6207	1983	923
6206	1983	909
6229	1983	966
6202	1983	953
27335	1983	916
6217	1983	968
55173	1983	810
8662	1983	999
8667	1983	970
10399	1983	912
6191	1983	867
3692	1983	826
51065	1983	926
6194	1983	982
8894	1983	999
6223	1983	966
64969	1983	804
6234	1983	958
1654	1983	721
1974	1983	988
6189	1983	979
6209	1983	980
6232	1983	926
347487	1983	806
8892	1983	762
6228	1983	965
60678	1983	890
8890	1983	729
2197	1983	985
255308	1983	917
55316	1983	770
6124	1983	811
6204	1983	904
5877	1983	886
6201	1983	965
1968	1983	995
1975	1983	993
728689	1983	993
7458	1983	902
6224	1983	976
1973	1983	993
8664	1983	997
3827	623	999
7443	623	852
9622	623	833
624	623	969
2767	623	915
1636	623	874
1906	623	929
1368	623	786
7444	623	875
8989	623	744
54331	623	904
55970	623	909
2776	623	974
2147	623	909
2782	623	952
183	623	973
9283	623	736
140836	7443	810
8368	7443	809
8364	7443	808
8367	7443	805
8361	7443	878
57038	7443	785
333932	7443	817
7157	7443	859
8330	7443	901
623	7443	852
8290	7443	717
8343	7443	900
653604	7443	888
8815	7443	916
126961	7443	865
8332	7443	901
121504	7443	805
283989	7443	777
8161	7443	715
8366	7443	810
8370	7443	805
554313	7443	805
8347	7443	909
8294	7443	805
8969	7443	901
8360	7443	805
8362	7443	805
23141	7443	920
8336	7443	903
8339	7443	916
8363	7443	806
8359	7443	805
8349	7443	955
8344	7443	900
8346	7443	900
8329	7443	901
2010	7443	711
8370	328	800
2877	328	725
8361	328	841
8930	328	791
5423	328	998
51567	328	712
7374	328	963
8359	328	800
23583	328	852
8362	328	800
7486	328	877
3978	328	996
8368	328	800
4904	328	896
3981	328	741
51548	328	708
8347	328	815
121504	328	800
2072	328	832
5424	328	761
126961	328	818
3980	328	973
8360	328	800
55775	328	904
2237	328	998
9401	328	858
2067	328	774
5111	328	864
6117	328	732
8343	328	800
6774	328	709
554313	328	800
3001	328	883
23411	328	797
8336	328	800
8364	328	803
8125	328	996
11284	328	936
8346	328	801
2212	328	710
8330	328	800
2033	328	944
7507	328	799
2068	328	743
54840	328	881
9156	328	726
7515	328	999
333932	328	818
6418	328	859
252969	328	714
7517	328	734
3364	328	722
4869	328	871
8367	328	800
5425	328	766
7295	328	983
6996	328	905
4968	328	986
79661	328	793
4913	328	994
4595	328	975
8366	328	800
8349	328	838
8294	328	800
5625	328	720
8969	328	800
4830	328	982
10038	328	866
7520	328	799
2956	328	759
1647	328	935
4350	328	892
7157	328	944
55247	328	767
653604	328	870
142	328	967
8344	328	800
27301	328	942
8329	328	800
3091	328	782
8339	328	800
8332	328	800
8363	328	800
6428	8106	927
51692	8106	885
3190	8106	736
10569	8106	821
1994	8106	991
10189	8106	881
79882	8106	900
29894	8106	855
196441	8106	980
6431	8106	902
140886	8106	926
6426	8106	946
11052	8106	920
11338	8106	929
6430	8106	902
4686	8106	978
23435	8106	855
3181	8106	726
55596	8106	712
22916	8106	988
11051	8106	913
3308	8106	709
340529	8106	887
79869	8106	753
3187	8106	810
5976	8106	776
1977	8106	786
3182	8106	848
390748	8106	923
23517	8106	905
6625	8106	762
26986	8106	956
100529063	8106	989
7919	8106	812
55339	8106	804
56903	8106	926
3191	8106	718
23283	8106	820
3178	8106	885
65110	8106	771
132430	8106	915
1479	8106	887
26019	8106	791
22938	8106	800
6432	8106	900
11181	8106	712
1660	8106	851
51362	8106	814
51585	8106	908
1981	8106	795
3183	8106	767
5042	8106	881
5093	8106	736
10914	8106	991
8189	8106	886
81608	8106	907
10898	8106	903
9785	8106	825
8683	8106	905
53981	8106	814
1477	8106	886
6429	8106	918
64895	8106	928
27339	8106	708
9295	8106	837
80336	8106	893
8761	8106	934
6427	8106	859
1478	8106	855
596	10278	723
836	10278	739
1434	10278	773
2534	10278	830
1398	10278	712
123169	51550	805
54955	51550	918
79029	51550	844
54623	51550	744
85456	51550	807
23168	51550	839
11198	51550	877
64897	51550	774
84126	51550	852
166378	51550	869
6749	51550	807
137362	5106	831
47	5106	957
2023	5106	963
5313	5106	958
56954	5106	817
3630	5106	789
4191	5106	964
2027	5106	960
5162	5106	890
435	5106	820
10891	5106	740
5465	5106	737
5161	5106	839
1737	5106	894
125061	5106	812
2746	5106	875
57494	5106	807
2203	5106	814
57818	5106	775
1431	5106	958
92579	5106	776
2805	5106	859
387712	5106	955
2538	5106	929
2026	5106	958
158	5106	801
5091	5106	986
2806	5106	898
55902	5106	871
7915	5106	841
84532	5106	871
4594	5106	827
2747	5106	864
5105	5106	932
5315	5106	953
259307	5106	815
2353	4792	808
7186	4792	761
7189	4792	966
7157	4792	915
8915	4792	888
596	4792	730
55662	4792	751
5971	4792	995
28511	4792	864
10892	4792	890
3309	4792	711
7322	4792	994
5295	4792	773
6774	4792	741
5567	4792	965
51619	4792	908
6714	4792	797
3605	4792	732
3665	4792	716
3656	4792	859
2702	4792	847
5685	4792	772
997	4792	751
3725	4792	908
10454	4792	801
7415	4792	863
7341	4792	860
8237	4792	922
3315	4792	724
64127	4792	708
1147	4792	999
598	4792	772
4780	4792	747
5966	4792	999
1457	4792	929
1459	4792	927
9021	4792	726
137902	4792	734
3458	4792	714
150684	4792	883
3586	4792	720
4793	4792	999
330	4792	827
7128	4792	870
1387	4792	741
5578	4792	713
7132	4792	809
5599	4792	782
7097	4792	749
329	4792	726
8518	4792	767
3553	4792	945
64135	4792	754
1460	4792	964
5566	4792	965
8945	4792	999
6233	4792	986
5783	4792	712
602	4792	904
5743	4792	856
836	4792	740
5568	4792	965
23291	4792	989
57506	4792	812
408	4792	936
7837	4792	734
7412	4792	787
3569	4792	927
7099	4792	872
23586	4792	798
8454	4792	999
8517	4792	999
1432	4792	829
60	4792	823
7100	4792	719
29110	4792	910
7311	4792	952
6195	4792	766
2033	4792	734
4738	4792	926
3654	4792	922
8878	4792	809
7314	4792	957
2597	4792	789
23085	4792	728
1032	4792	710
257397	4792	742
3576	4792	887
4791	4792	995
7124	4792	967
11035	4792	717
4790	4792	999
23118	4792	795
28512	4792	736
4318	4792	704
64332	4792	781
6347	4792	754
6500	4792	999
6188	4792	783
3627	4792	752
283106	4792	907
6885	4792	855
5595	4792	732
7334	4792	829
9020	4792	849
7329	4792	874
54106	4792	719
84433	4792	848
6348	4792	752
8737	4792	804
6648	4792	705
958	4792	822
3552	4792	839
207	4792	849
3091	4792	735
1051	4792	744
9908	4792	754
1540	4792	743
5970	4792	999
409	4792	986
3383	4792	797
2810	4792	918
9978	4792	987
9641	4792	822
3312	4792	708
6772	4792	917
4794	4792	987
3551	4792	999
7321	4792	964
6850	4792	730
4214	4792	776
7316	4792	963
26263	4792	901
5688	5721	976
5717	5721	713
10197	5721	923
5702	5721	775
5720	5721	999
5701	5721	746
5694	5721	961
5689	5721	986
5707	5721	734
9861	5721	877
5690	5721	981
5686	5721	993
5695	5721	993
5713	5721	845
10379	5721	718
5687	5721	982
3659	5721	755
5706	5721	713
11047	5721	799
7124	5721	919
51377	5721	734
3458	5721	960
5683	5721	994
5682	5721	992
1506	5721	724
9097	5721	754
5705	5721	773
5685	5721	990
5699	5721	979
3430	5721	835
6775	5721	777
5696	5721	987
5693	5721	989
9246	5721	753
5684	5721	992
5704	5721	824
5710	5721	703
5691	5721	981
5708	5721	771
6772	5721	714
10213	5721	929
5692	5721	992
5698	5721	990
5700	5721	785
51742	84312	951
3066	84312	926
79595	84312	766
5931	84312	956
54556	84312	703
8361	84312	730
3065	84312	992
3622	84312	984
57649	84312	877
58516	84312	954
5928	84312	957
25942	84312	986
23309	84312	947
10284	84312	722
5926	84312	997
8819	84312	995
3621	84312	975
79685	84312	925
64426	84312	906
10933	84312	804
51538	5411	760
10921	5411	999
26019	5411	764
22794	5411	882
10189	5411	836
10482	5411	781
140890	5411	845
9295	5411	942
51747	5411	796
6434	5411	837
9939	5411	905
9967	5411	877
55110	5411	872
7919	5411	765
9775	5411	959
10250	5411	979
22985	5411	978
65110	5411	807
55421	5411	807
55660	5411	821
65109	5411	891
4116	5411	970
6429	5411	760
9584	5411	804
7913	5411	719
9774	5411	874
10772	5411	708
25957	5411	951
8899	5411	951
6625	5411	759
79753	5411	823
10284	5411	997
124245	5411	714
55119	5411	713
79882	5411	718
58517	5411	812
9360	5411	906
23524	5411	844
23632	1591	850
1717	1591	826
2230	1591	767
6569	1591	740
763	1591	849
766	1591	825
2638	1591	898
1594	1591	947
760	1591	799
11238	1591	875
5741	1591	849
377677	1591	854
767	1591	876
762	1591	770
759	1591	883
771	1591	806
765	1591	812
142680	1591	767
120227	1591	955
8074	1591	796
55191	1591	723
768	1591	784
761	1591	786
23397	6790	814
9493	6790	924
983	6790	951
51203	6790	843
4609	6790	914
990	6790	761
56992	6790	725
84962	6790	736
9133	6790	988
4288	6790	850
996	6790	783
9212	6790	922
3832	6790	972
79866	6790	976
2237	6790	748
2146	6790	761
699	6790	971
6795	6790	800
54998	6790	864
7298	6790	729
151648	6790	750
993	6790	727
4605	6790	840
1019	6790	704
6867	6790	833
55872	6790	791
83461	6790	815
55143	6790	952
259266	6790	930
22919	6790	774
11130	6790	787
1894	6790	831
26524	6790	773
1029	6790	723
11065	6790	986
55294	6790	893
9055	6790	910
4613	6790	998
83540	6790	893
55355	6790	852
9787	6790	966
80315	6790	919
3184	6790	744
79000	6790	757
8318	6790	701
7153	6790	963
9833	6790	913
1027	6790	740
7283	6790	745
3796	6790	719
8290	6790	856
4085	6790	929
54443	6790	741
24137	6790	885
672	6790	942
10615	6790	800
3265	6790	744
22849	6790	913
995	6790	831
9232	6790	967
55125	6790	940
27338	6790	704
132864	6790	918
1062	6790	869
10403	6790	933
113130	6790	864
701	6790	924
10112	6790	936
51343	6790	908
10013	6790	944
899	6790	791
9793	6790	974
55723	6790	751
7272	6790	779
64506	6790	955
3835	6790	802
3190	6790	771
5347	6790	997
1499	6790	732
1058	6790	959
1017	6790	886
1164	6790	804
64151	6790	952
7329	6790	712
2099	6790	769
813	6790	837
2932	6790	769
4790	6790	794
29945	6790	717
891	6790	979
3833	6790	718
11004	6790	975
9319	6790	771
991	6790	995
2305	6790	793
1647	6790	961
10460	6790	998
7157	6790	998
9768	6790	735
10592	6790	704
9134	6790	812
1111	6790	754
3161	6790	970
22822	6790	918
1033	6790	870
6241	6790	892
3619	6790	994
9700	6790	773
332	6790	993
22974	6790	999
4739	6790	990
55635	6790	782
1063	6790	902
81610	6790	818
55165	6790	936
4751	6790	829
29127	6790	883
4175	6790	743
51199	6790	794
2335	6790	945
5728	6790	711
5213	5834	736
57818	5834	782
5211	5834	753
5255	5834	802
2632	5834	997
79660	5834	825
124905666	5834	972
810	5834	870
163688	5834	860
4151	5834	796
124905660	5834	972
7360	5834	987
6754	5834	748
7957	5834	758
9563	5834	792
5239	5834	841
124905658	5834	972
5009	5834	836
124905668	5834	972
5836	5834	984
11035	5834	957
5256	5834	794
2998	5834	962
93432	5834	951
178	5834	999
5257	5834	819
2645	5834	805
8972	5834	969
2821	5834	816
5261	5834	797
8987	5834	781
2027	5834	711
283209	5834	959
8908	5834	910
277	5834	972
5167	5834	914
5169	5834	911
280	5834	972
808	5834	876
2992	5834	954
8226	5834	746
51806	5834	872
91860	5834	860
2997	5834	956
5509	5834	713
92579	5834	792
124905668	5834	972
124905666	5834	972
124905660	5834	972
2538	5834	785
124905658	5834	972
278	5834	972
5236	5834	897
5837	5834	959
55276	5834	962
7035	10544	860
5657	10544	880
948	10544	832
3383	10544	721
5627	10544	854
2159	10544	958
2152	10544	704
2155	10544	915
10531	10544	771
7056	10544	999
1361	10544	724
2147	10544	819
25936	10544	922
5624	10544	996
2149	10544	994
857	10544	797
1901	10544	715
950	10544	832
56942	10544	928
462	10544	702
949	10544	830
23397	4605	716
9833	4605	894
891	4605	931
9928	4605	726
9212	4605	704
7153	4605	718
55957	4605	999
899	4605	721
7027	4605	812
286826	4605	999
1875	4605	848
983	4605	743
595	4605	702
7083	4605	765
2305	4605	998
90441	4605	940
5928	4605	997
699	4605	723
4869	4605	806
5934	4605	831
1874	4605	948
91750	4605	999
5933	4605	869
8900	4605	989
1871	4605	717
132660	4605	999
991	4605	865
9133	4605	868
1387	4605	768
1869	4605	937
22974	4605	747
332	4605	844
7157	4605	742
6790	4605	840
5347	4605	877
6241	4605	745
1017	4605	986
3833	4605	731
4288	4605	783
11065	4605	773
993	4605	728
128486	140902	775
2618	140902	831
6299	57167	939
1108	57167	800
2103	57167	923
5928	57167	972
3065	57167	771
9112	57167	747
9219	57167	702
92002	57167	784
1499	57167	741
57459	57167	831
6910	57167	786
64221	57167	700
1107	57167	760
51185	57167	894
3198	57167	727
23028	57167	767
6774	57167	880
7468	57167	885
5460	57167	998
8433	57167	732
84891	57167	869
54815	57167	809
6926	57167	829
190	57167	904
1123	57167	825
6657	57167	983
648	57167	749
1482	57167	726
63978	57167	908
79727	57167	905
57504	57167	718
53615	57167	822
79923	57167	999
2719	57167	729
642843	1477	859
29894	1477	966
81608	1477	941
51585	1477	940
64895	1477	786
11051	1477	900
79869	1477	908
11052	1477	865
10914	1477	889
672	1477	974
23283	1477	996
202018	1477	808
1479	1477	999
53981	1477	998
55339	1477	856
51692	1477	982
10898	1477	974
23144	1477	774
91746	1477	882
84524	1477	726
10978	1477	725
29101	1477	773
64848	1477	876
56903	1477	780
8189	1477	939
1478	1477	999
580	1477	997
8106	1477	886
4686	1477	704
114569	7165	924
7164	7165	849
7851	7165	812
124188259	7165	825
2553	7165	822
7163	7165	825
89882	7165	710
598	1522	909
514	1522	831
2799	1522	712
5641	1522	767
90411	1522	715
1509	1522	766
81027	1522	749
637	1522	903
3998	1522	818
183	1522	851
596	1522	912
4159	1522	850
7277	81027	964
6590	81027	719
112714	81027	963
2697	81027	934
1522	81027	749
84790	81027	963
113457	81027	963
79659	81027	738
6950	81027	712
6902	81027	714
1778	81027	753
80086	81027	714
51807	81027	963
79861	81027	963
7278	81027	711
2815	81027	820
84519	81027	784
3674	81027	704
514	81027	795
1780	81027	807
9181	81027	901
10376	81027	979
7846	81027	963
1781	81027	734
4137	81027	924
6554	28231	734
6567	28231	751
840	79444	993
7322	79444	989
27429	79444	888
56616	79444	988
329	79444	850
57448	79444	922
7314	79444	920
6233	79444	944
331	79444	817
836	79444	992
332	79444	820
56616	79444	971
3767	79444	724
7316	79444	955
7311	79444	900
842	79444	998
6047	79444	749
29907	22888	786
55432	22888	835
7415	22888	839
7332	22888	764
7353	22888	843
27340	1917	754
7178	1917	737
60	1917	742
9343	1917	740
55808	1917	944
9790	1917	758
29071	1917	721
6124	1917	817
143244	1917	717
3123	1917	908
2794	1917	719
6189	1917	760
53918	1917	860
80308	1917	803
6132	1917	737
9060	1917	915
1984	1917	728
6187	1917	793
9061	1917	919
2107	1917	931
3297	1917	912
6194	1917	722
5777	1917	903
6188	1917	770
1915	1917	994
23560	1917	705
284266	1917	889
4512	1917	742
1937	1917	979
6176	1917	866
6209	1917	736
833	1917	732
1936	1917	960
10462	1917	705
6125	1917	739
5431	1917	725
7407	1917	816
80325	1917	849
55173	1917	733
23170	1917	724
10610	1917	891
6224	1917	806
1933	1917	996
6222	1917	722
221143	1917	709
1938	1917	854
5901	1917	942
3122	1917	900
2597	1917	731
5753	6725	777
5501	54976	822
5499	54976	814
23168	1457	767
6749	1457	936
1460	1457	999
3065	1457	961
3725	1457	701
4792	1457	929
55690	1457	807
3800	1457	800
11198	1457	927
58516	1457	732
23429	1457	899
1855	1457	968
64319	1457	793
3799	1457	719
3066	1457	972
57459	1457	718
1459	1457	993
324	1457	749
1499	1457	936
283106	1457	900
9221	1457	746
6046	1457	788
4193	1457	728
139341	1457	909
84333	1457	922
5728	1457	971
10138	1457	893
1105	1457	769
27341	1457	955
3622	1457	724
54778	1457	734
26038	1457	740
8473	1457	982
1856	1457	943
55660	1457	716
26053	1457	852
57649	1457	722
1857	1457	949
9219	1457	775
5931	1457	826
7153	1457	711
23163	1457	772
6829	1457	701
5928	1457	860
57332	1457	774
10336	1457	783
9112	1457	770
648	1457	876
25942	1457	950
997	1457	709
23613	1457	706
64426	1457	823
10933	1457	732
53615	1457	777
1107	1457	851
4311	1457	713
3320	1457	880
1108	1457	909
5621	1457	939
6015	1457	819
5371	1457	753
65083	1457	910
7157	1457	959
54815	1457	784
26088	1457	825
8535	1457	700
23411	1457	835
57504	1457	740
6045	1457	911
51575	1457	720
51018	1457	840
9646	1457	871
8505	140733	778
54936	140733	800
221443	140733	811
84875	140733	750
23767	140733	959
5045	343637	803
54894	343637	973
84133	343637	976
55366	343637	995
59352	343637	982
8549	343637	970
26012	128674	738
8820	128674	708
2260	128674	817
3730	128674	975
84432	128674	997
55636	128674	856
60675	128674	999
2796	128674	878
9394	128674	724
3814	128674	813
109	128674	755
54751	55612	804
26499	55612	800
3611	55612	892
10979	55612	743
7414	55612	730
83706	55612	808
5341	55612	772
25766	51654	702
8851	51654	748
56915	51654	994
51010	51654	995
1020	51654	910
54802	51654	787
54212	6640	938
7402	6640	961
6300	6640	818
6442	6640	967
6330	6640	877
54221	6640	965
9992	6640	806
6641	6640	744
9722	6640	723
1838	6640	915
1837	6640	984
4842	6640	979
6443	6640	817
6445	6640	918
859	6640	989
8082	6640	960
8910	6640	903
10142	6640	819
3759	6640	783
775	6640	733
6444	6640	967
3762	6640	770
6331	6640	963
146	6640	749
5239	6640	725
493	6640	833
6645	6640	905
1756	6640	998
7220	6640	821
100874369	6640	733
3753	6640	797
57692	6640	703
54551	5020	796
4922	5020	917
2796	5020	844
5733	5020	744
2099	5020	748
551	5020	959
2693	5020	763
6750	5020	769
2353	5020	762
6751	5020	703
885	5020	837
3827	5020	824
6863	5020	864
553	5020	896
3351	5020	795
6752	5020	704
4160	5020	757
154	5020	786
552	5020	993
7200	5020	806
51083	5020	862
4886	5020	747
5367	5020	812
23440	5020	742
1813	5020	838
3814	5020	737
5443	5020	936
5021	5020	999
554	5020	777
952	5020	706
5173	5020	796
4852	5020	849
5617	5020	899
183	5020	785
134	5020	711
2100	5020	791
1128	5020	707
2550	5020	743
594857	5020	739
2691	5020	710
3630	5020	740
2641	5020	770
3350	5020	854
1909	5020	705
3060	5020	851
4012	5020	865
1392	5020	920
6492	5020	788
3352	5020	718
51160	128866	943
51028	128866	961
79720	128866	937
25978	128866	989
7251	128866	968
91782	128866	968
5119	128866	922
51271	128866	929
92421	128866	973
137492	128866	931
200014	128866	858
25930	128866	994
55048	128866	932
8027	128866	924
9525	128866	936
10254	128866	825
197259	128866	901
84313	128866	974
57132	128866	994
54862	128866	798
79643	128866	995
51534	128866	851
27183	128866	952
155382	128866	930
148362	128866	984
51652	128866	998
89853	128866	915
11267	128866	967
100526767	128866	972
93343	128866	929
283953	128866	735
10015	128866	998
51510	128866	972
9146	128866	954
27243	128866	996
9798	128866	917
671	3929	857
3569	3929	860
23643	3929	979
6288	3929	700
1401	3929	776
7097	3929	712
3240	3929	762
335	3929	949
7099	3929	979
57084	140679	991
5816	140679	812
6844	140679	909
10815	140679	739
6529	140679	809
246213	140679	982
6570	140679	949
57468	140679	707
6854	140679	806
80331	140679	910
8224	140679	758
22999	140679	732
10991	140679	760
6857	140679	922
2890	140679	766
6572	140679	978
2891	140679	742
6855	140679	722
6750	140679	717
6853	140679	859
2571	140679	977
2572	140679	987
6571	140679	965
9152	140679	771
57030	140679	996
6616	140679	838
5864	140679	882
3312	140679	808
2902	140679	745
6506	140679	759
10243	140679	939
1742	140679	853
124905666	1472	764
727897	1472	843
277	1472	764
124905668	1472	764
1470	1472	785
124905660	1472	764
3346	1472	738
3933	1472	891
124905658	1472	764
1520	1472	881
1476	1472	731
1508	1472	783
4589	1472	732
1469	1472	929
6779	1472	776
100	191	815
23743	191	979
132	191	769
23382	191	921
4143	191	875
107080644	191	769
102724560	191	987
27232	191	769
875	191	987
4548	191	992
1491	191	983
91369	191	828
113675	191	831
1789	191	950
3704	191	720
883	191	925
1788	191	937
56267	191	924
6470	191	759
8991	191	823
4144	191	848
434	191	756
6472	191	857
635	191	988
4522	191	713
1786	191	952
22913	191	719
10993	191	855
10768	191	968
79078	191	894
4524	191	822
51604	128869	999
10026	128869	999
5281	128869	911
84720	128869	961
8733	128869	999
80055	128869	940
94005	128869	999
570	10005	942
10965	10005	957
5465	10005	801
641371	10005	952
51084	10005	866
23597	10005	707
5194	10005	700
6342	10005	947
10998	10005	935
5192	10005	728
55856	10005	718
3033	10005	873
51	10005	768
5830	10005	868
3295	10005	803
55052	57136	761
84172	57136	700
4528	57136	784
6203	57136	756
5394	57136	868
55703	57136	700
5431	57136	704
9669	57136	781
91893	57136	793
5432	57136	741
22984	57136	734
9533	57136	731
55272	57136	761
63875	57136	731
6147	57136	818
10213	9352	986
5700	9352	747
11047	9352	707
124905668	9352	712
5702	9352	748
84817	9352	753
124905666	9352	740
124905660	9352	712
27247	9352	767
124905658	9352	712
124905666	9352	712
277	9352	740
9097	9352	720
278	9352	712
10987	9352	757
5507	9352	720
9537	9352	772
124905668	9352	740
9802	9352	763
5710	9352	917
124905660	9352	740
124905658	9352	740
84282	54941	716
51035	54941	735
7706	54941	831
7321	54941	912
23586	54941	991
57506	54941	822
8802	54941	710
7323	54941	787
7322	54941	753
1431	54941	823
23197	54941	731
26043	54941	737
79132	54941	760
11124	54941	745
7353	54941	910
64135	54941	984
9246	54941	854
55666	54941	931
6901	3421	756
6390	3421	746
158	3421	831
84706	3421	845
2747	3421	904
3417	3421	996
593	3421	715
3419	3421	999
5162	3421	817
6389	3421	726
10994	3421	710
6748	3421	854
1737	3421	731
137362	3421	836
8802	3421	900
1431	3421	874
55526	3421	739
57494	3421	838
3418	3421	998
498	3421	728
56954	3421	825
594	3421	720
48	3421	975
55753	3421	976
2806	3421	886
7915	3421	844
259307	3421	804
4967	3421	983
435	3421	865
1738	3421	889
4191	3421	818
2746	3421	897
8801	3421	803
1629	3421	766
3420	3421	999
26061	3421	709
50	3421	994
54511	3421	851
10469	3421	784
2271	3421	801
3155	3421	876
8803	3421	889
509	3421	774
1743	3421	892
2875	3421	838
2805	3421	842
2197	203427	821
7157	5716	866
9861	5716	999
5970	5716	748
9097	5716	921
5718	5716	999
4794	5716	723
5705	5716	999
7979	5716	709
80212	5716	832
5714	5716	988
5704	5716	999
91409	5716	833
5717	5716	999
5715	5716	942
5711	5716	905
1019	5716	972
5713	5716	996
5706	5716	999
51377	5716	997
5700	5716	999
5925	5716	807
5702	5716	999
1050	5716	802
10213	5716	996
5709	5716	993
4193	5716	986
5701	5716	999
5708	5716	994
11047	5716	975
5707	5716	999
80227	5716	999
5710	5716	997
5719	5716	999
6820	412	940
1586	412	945
1576	412	923
100861540	412	911
1571	412	910
1581	412	904
1583	412	934
4267	412	775
3292	412	797
1543	412	921
9420	412	900
3284	412	941
1589	412	922
1717	412	813
8226	412	872
1588	412	737
51481	412	776
6646	412	823
6783	412	865
293	412	771
3730	412	754
1544	412	918
3988	412	807
51480	412	776
79154	412	749
26609	412	776
411	412	708
285362	412	816
3283	412	953
124907837	412	704
100130207	412	816
1551	412	909
6473	412	762
1577	412	907
1718	412	810
8435	412	821
8644	412	952
445329	412	704
27346	10857	985
1595	10857	867
2235	10857	959
1956	10857	765
1528	10857	815
54852	10857	788
5241	10857	944
3638	10857	967
85315	10857	856
79957	10857	702
1544	10857	849
80777	10857	766
26135	10857	902
164091	10857	885
23636	55916	874
728343	55916	995
56000	55916	998
54830	55916	706
30000	55916	711
29107	55916	905
56943	55916	735
23630	55916	797
10204	55916	945
9949	55916	806
8021	55916	827
2986	55916	706
56001	55916	963
10482	55916	997
9949	2986	798
5152	2986	774
10846	2986	752
5139	2986	746
90632	2986	752
3704	2986	901
5138	2986	782
50940	2986	771
8654	2986	773
5140	2986	739
5796	2986	725
2979	2986	980
221264	2986	713
5148	2986	782
5136	2986	720
2978	2986	830
3000	2986	928
5169	2986	907
5149	2986	771
5313	2986	903
9626	2986	959
4337	2986	812
5315	2986	903
318	2986	905
149420	2986	744
5145	2986	855
5146	2986	811
5158	2986	816
55916	2986	706
23630	2986	790
5167	2986	907
2639	2986	700
5153	2986	713
5594	23439	900
486	23439	962
478	23439	966
481	23439	910
4092	23439	785
5348	23439	901
482	23439	907
5592	23439	907
5595	23439	900
483	23439	909
477	23439	960
480	23439	973
476	23439	951
22938	23439	914
5593	23439	901
3725	9506	707
2925	2742	712
4857	2742	850
7307	10735	742
23137	10735	784
9985	10735	993
54790	10735	717
8202	10735	822
151648	10735	951
23047	10735	996
102724594	10735	742
8243	10735	999
23244	10735	999
84295	10735	739
171023	10735	771
546	10735	730
113130	10735	977
5347	10735	817
8361	10735	762
8233	10735	794
5885	10735	999
10051	10735	772
114799	10735	839
79677	10735	766
140690	10735	840
8356	10735	704
23063	10735	997
10734	10735	958
9126	10735	999
27127	10735	997
9700	10735	987
151246	10735	981
25836	10735	982
10274	10735	996
157570	10735	841
6427	10735	777
7403	10735	722
642636	10735	978
23383	10735	827
10664	10735	983
2033	10735	794
3827	2158	783
5045	2158	832
7035	2158	744
2159	2158	953
7056	2158	851
81494	2158	810
79001	2158	748
2153	2158	769
2160	2158	967
7450	2158	915
3818	2158	706
4153	2158	749
2677	2158	972
2161	2158	737
2155	2158	984
2157	2158	997
5624	2158	720
2152	2158	994
462	2158	999
213	2158	732
152002	2158	823
100423062	2158	967
2147	2158	932
2181	215	745
9409	215	777
225	215	954
5365	215	708
5825	215	980
11264	215	702
11001	215	930
8540	215	721
2182	215	708
5827	215	723
8799	215	812
5824	215	951
6683	215	889
55670	215	740
8504	215	907
91452	215	771
2180	215	703
5828	215	725
23305	215	731
5194	215	841
10478	215	763
23205	215	895
10134	215	837
5195	215	750
80333	3750	968
30818	3750	874
8514	3750	778
3752	3750	761
7881	3750	774
2197	3750	911
30820	3750	946
7447	3750	700
30819	3750	890
5122	27344	848
29909	27344	861
7857	27344	724
5443	27344	723
1363	27344	896
1114	27344	721
142684	282808	842
8065	282808	818
117177	282808	752
10966	282808	837
8408	282808	711
80011	282808	701
6921	282808	824
5877	282808	750
79443	282808	857
4543	9248	955
4544	9248	938
84747	6102	927
403	6102	994
9958	8237	745
221302	8237	858
140597	8237	758
4792	8237	922
9338	8237	837
675	8237	934
55135	8237	775
7158	8237	763
55593	8237	716
7157	8237	864
7874	8237	966
1975	8237	838
7375	8237	839
672	8237	723
5888	8237	720
1950	7076	728
4318	7076	999
4326	7076	706
5340	7076	743
431705	7076	729
213	7076	737
9507	7076	775
3576	7076	780
3263	7076	777
3569	7076	938
4325	7076	777
3605	7076	713
4314	7076	999
7124	7076	727
4313	7076	997
3688	7076	753
5054	7076	840
7132	7076	873
3596	7076	702
3383	7076	825
6774	7076	772
1515	7076	705
2247	7076	770
4317	7076	835
4312	7076	999
10893	7076	756
9508	7076	745
64386	7076	701
967	7076	998
4319	7076	988
3586	7076	954
11096	7076	731
4316	7076	925
3725	7076	701
960	7076	922
7040	7076	882
3553	7076	791
7057	7076	762
1520	7076	763
4322	7076	886
1490	7076	816
3082	7076	745
4790	7076	704
6347	7076	867
6696	7076	781
2263	7076	773
3458	7076	760
4323	7076	999
3958	7076	743
3565	7076	720
2	7076	736
1277	7076	842
2335	7076	954
6387	7076	737
3934	7076	850
6868	7076	725
4321	7076	923
3627	7076	744
5329	7076	768
4758	2717	931
53947	2717	949
2595	2717	902
3073	2717	939
3074	2717	941
10825	2717	901
2548	2717	943
231	2717	908
4759	2717	905
93432	2717	934
2720	2717	984
912	2717	713
8972	2717	973
427	2717	817
5660	2717	776
57016	2717	905
8706	2717	911
410	2717	974
7368	2717	924
130589	2717	924
9514	2717	914
2581	2717	976
4036	2717	728
129807	2717	907
3938	2717	918
9331	2717	852
6609	2717	703
4126	2717	705
6476	2717	972
2629	2717	823
213	479	773
85365	479	720
1636	479	771
9360	479	701
27068	479	926
5348	479	730
527	479	847
20	479	754
64240	479	752
1576	479	738
155066	479	770
64077	479	918
495	479	902
6855	479	719
1565	479	713
478	479	725
51382	479	820
488	479	786
483	479	863
50617	479	911
1186	479	827
482	479	835
2520	479	934
6548	479	854
1557	479	947
11194	479	764
481	479	957
525	479	923
477	479	725
23545	479	834
496	479	995
10058	479	731
5826	479	735
10312	479	927
5350	479	804
5464	479	961
3274	479	880
64241	479	744
476	479	725
486	479	794
535	479	892
760	479	792
4922	2862	724
51738	2862	876
4295	2862	999
121340	54	719
645	54	914
5169	54	908
245972	54	747
2353	54	812
5167	54	926
632	54	882
6696	54	701
128506	54	706
55312	54	918
1435	54	735
860	54	762
50964	54	726
80308	54	902
4772	54	954
8600	54	962
4982	54	776
1513	54	922
81501	54	839
126014	54	783
390928	54	705
4318	54	748
83594	54	749
5741	54	793
8291	6445	886
8082	6445	989
102723370	6445	823
7402	6445	877
1837	6445	745
6641	6445	927
6442	6445	999
3908	6445	732
8910	6445	914
203859	6445	823
2316	6445	728
859	6445	882
8557	6445	742
6443	6445	961
2218	6445	707
6640	6445	918
22954	6445	706
825	6445	853
29954	6445	707
633	6445	898
6444	6445	979
2318	6445	947
6645	6445	738
10585	6445	728
1756	6445	984
79147	6445	866
1669	10562	737
430	10562	775
1088	10562	754
4057	10562	812
51079	10562	753
3934	10562	856
8549	10562	816
1113	10562	711
4317	10562	858
1015	10562	826
3980	4913	724
5395	4913	735
4968	4913	987
7515	4913	978
7372	4913	723
2073	4913	768
4904	4913	897
27301	4913	747
5424	4913	803
4437	4913	735
4436	4913	723
2237	4913	792
4350	4913	806
55247	4913	961
23583	4913	758
2956	4913	718
4595	4913	901
5426	4913	772
6996	4913	775
4521	4913	706
79661	4913	984
11284	4913	749
51455	4913	745
3978	4913	701
5423	4913	780
4292	4913	779
7374	4913	815
328	4913	994
252969	4913	982
10155	10127	764
4688	4313	917
3688	4313	755
10631	4313	787
3576	4313	814
1535	4313	949
3486	4313	801
5743	4313	764
7040	4313	962
2	4313	953
3481	4313	779
836	4313	713
6591	4313	719
1000	4313	834
8434	4313	783
4318	4313	918
1906	4313	958
176	4313	804
1277	4313	828
7042	4313	721
6354	4313	717
1303	4313	763
3553	4313	745
5728	4313	745
4323	4313	997
6387	4313	762
7079	4313	963
4312	4313	930
1839	4313	939
2335	4313	756
1278	4313	853
7057	4313	985
3479	4313	809
653361	4313	928
999	4313	791
1490	4313	839
1536	4313	957
1182	4313	862
4015	4313	730
2321	4313	731
5340	4313	772
5054	4313	755
7058	4313	890
7077	4313	999
4089	4313	709
4689	4313	912
1499	4313	803
207	4313	846
595	4313	738
2597	4313	718
3082	4313	760
960	4313	971
3934	4313	907
6714	4313	972
7124	4313	729
1289	4313	796
3381	4313	936
3326	4313	758
4319	4313	721
6347	4313	704
4060	4313	780
1634	4313	866
2064	4313	738
2200	4313	817
5175	4313	750
2247	4313	802
3569	4313	847
7078	4313	996
3263	4313	874
3091	4313	731
6678	4313	701
7076	4313	997
3383	4313	751
5328	4313	755
4233	4313	703
596	4313	716
222663	4313	830
6774	4313	916
3685	4313	835
1284	4313	783
3586	4313	761
302	4313	826
1281	4313	799
6696	4313	843
4316	4313	961
3320	4313	831
26254	4313	767
80781	4313	960
6615	4313	731
1282	4313	821
633	4313	781
5558	23594	722
4999	23594	999
81620	23594	997
6117	23594	821
8317	23594	961
4174	23594	975
891	23594	776
23595	23594	999
983	23594	743
55388	23594	907
4173	23594	987
89884	23594	714
5427	23594	734
222229	23594	964
29803	23594	720
4998	23594	999
1111	23594	732
990	23594	999
51053	23594	894
4171	23594	949
5000	23594	999
84515	23594	793
4176	23594	999
5001	23594	999
23649	23594	794
10926	23594	998
5557	23594	827
4172	23594	919
4175	23594	961
6119	23594	754
8318	23594	982
54828	80262	947
10097	11151	707
89846	11151	794
57175	11151	813
4689	11151	724
3689	11151	784
7454	11151	794
7805	11151	729
1072	11151	860
1073	11151	842
57560	11151	737
4493	84560	820
29107	10204	985
5902	10204	928
10482	10204	974
56000	10204	908
3837	10204	766
728343	10204	886
11100	10204	708
53371	10204	964
10146	10204	847
9688	10204	807
5901	10204	999
5905	10204	932
3842	10204	757
129401	10204	725
55916	10204	945
5903	10204	799
1104	10204	861
9972	10204	954
4927	10204	774
30000	10204	753
8021	10204	902
9818	10204	900
23636	10204	997
56001	10204	886
8480	10204	704
4928	10204	837
7514	10204	816
2746	869	835
9378	869	994
26045	869	717
9379	869	989
2895	869	995
64359	869	745
29105	23568	846
403	23568	829
402	23568	999
5354	51090	705
51192	51090	845
91663	51090	915
3458	6367	765
3606	6367	706
3596	6367	835
1238	6367	977
3574	6367	768
6370	6367	727
3576	6367	901
3558	6367	736
10344	6367	776
1232	6367	995
51554	6367	941
6356	6367	866
5473	6367	709
643	6367	866
7124	6367	811
6373	6367	735
6376	6367	878
6774	6367	744
3586	6367	912
6347	6367	914
1420	6367	729
7852	6367	973
1233	6367	997
1437	6367	800
2919	6367	920
3627	6367	959
6346	6367	827
1235	6367	937
85480	6367	795
2833	6367	941
6374	6367	874
1440	6367	733
1234	6367	972
6366	6367	807
3553	6367	816
3552	6367	771
2921	6367	713
6369	6367	823
2829	6367	775
3565	6367	832
925	6367	768
6363	6367	947
959	6367	740
1236	6367	984
1524	6367	877
1230	6367	950
6351	6367	772
10663	6367	840
5197	6367	995
3569	6367	825
6358	6367	994
10803	6367	836
3579	6367	833
10563	6367	778
2920	6367	849
1237	6367	995
1493	6367	705
6361	6367	964
6364	6367	831
4283	6367	843
2826	6367	965
50943	6367	872
9034	6367	835
920	6367	720
3577	6367	887
10570	1723	765
151531	1723	790
5471	1723	711
1400	1723	768
4935	1723	828
283985	1723	789
1373	1723	860
1809	1723	766
56896	1723	772
9962	1723	705
1727	1723	912
51700	1723	918
7372	1723	999
89894	1723	834
56474	1723	729
55270	1723	778
1503	1723	767
9963	1723	703
200895	1723	910
790	1723	994
51026	1723	855
606495	1723	928
3814	1723	855
4907	1723	821
3615	1723	720
2618	1723	758
123956252	1723	935
8833	1723	940
51706	1723	923
1808	1723	766
51167	1723	935
1719	1723	888
2232	1723	803
1890	1723	864
127845	1723	855
6391	1723	727
26873	1723	797
7378	1723	797
92106	1723	869
1807	1723	805
3600	6361	722
6351	6361	943
10850	6361	824
3567	6361	776
10563	6361	797
920	6361	718
90865	6361	779
6347	6361	750
2919	6361	812
7852	6361	912
7124	6361	709
5196	6361	996
85480	6361	863
3576	6361	857
6370	6361	998
6373	6361	758
3577	6361	874
3578	6361	757
1237	6361	998
3569	6361	806
51554	6361	979
1234	6361	981
284340	6361	998
1233	6361	996
3579	6361	821
6374	6361	875
1230	6361	942
2833	6361	956
1236	6361	932
9034	6361	901
6346	6361	907
3458	6361	764
2829	6361	772
56477	6361	995
6382	6361	703
643	6361	873
3558	6361	741
1232	6361	986
10663	6361	828
925	6361	742
10803	6361	849
2920	6361	743
3627	6361	883
5473	6361	713
3574	6361	766
9547	6361	996
6366	6361	998
2826	6361	992
50943	6361	753
6364	6361	741
6367	6361	964
6363	6361	854
3565	6361	794
6369	6361	865
2921	6361	714
1238	6361	990
6376	6361	856
1235	6361	964
3596	6361	913
1524	6361	799
4283	6361	791
10344	6361	997
3586	6361	768
6154	5432	857
6222	5432	981
6228	5432	919
6217	5432	821
100505478	5432	775
55718	5432	854
10849	5432	840
2968	5432	974
2323	5432	817
51116	5432	831
5435	5432	999
2957	5432	951
100287482	5432	822
6124	5432	842
4300	5432	803
8178	5432	727
51021	5432	977
7284	5432	906
347487	5432	822
85403	5432	775
6884	5432	938
105180390	5432	732
23204	5432	735
55677	5432	906
6920	5432	922
29927	5432	791
112950	5432	952
55052	5432	935
1161	5432	902
3921	5432	827
9443	5432	994
64965	5432	981
51586	5432	870
6183	5432	917
80306	5432	935
22984	5432	936
219927	5432	933
6210	5432	737
54797	5432	984
51585	5432	807
10025	5432	837
10001	5432	996
6880	5432	924
64960	5432	877
51264	5432	939
5436	5432	999
9442	5432	912
6749	5432	936
548644	5432	980
23168	5432	984
9349	5432	943
9412	5432	995
27297	5432	872
8367	5432	886
51755	5432	712
5440	5432	999
404672	5432	904
54707	5432	906
29072	5432	936
3012	5432	927
8366	5432	892
661	5432	859
2074	5432	980
23640	5432	769
30834	5432	806
6143	5432	716
1937	5432	820
6883	5432	931
4736	5432	769
65003	5432	816
7403	5432	795
129685	5432	914
2963	5432	997
54948	5432	786
3015	5432	940
51069	5432	873
9086	5432	785
63931	5432	866
653604	5432	954
64374	5432	762
9862	5432	864
8368	5432	886
728340	5432	962
126402	5432	877
333932	5432	874
51149	5432	863
2966	5432	962
9858	5432	822
11222	5432	864
6147	5432	946
285855	5432	781
8336	5432	861
6187	5432	946
65008	5432	770
2962	5432	996
6917	5432	992
498	5432	883
57136	5432	741
105180391	5432	732
51728	5432	831
5438	5432	999
58490	5432	926
387129	5432	775
8362	5432	886
9150	5432	960
2961	5432	987
5433	5432	999
123169	5432	973
83480	5432	711
6193	5432	903
5431	5432	999
26015	5432	822
6830	5432	991
65123	5432	994
8360	5432	886
64969	5432	921
11198	5432	994
100996746	5432	732
124906603	5432	732
55011	5432	840
84138	5432	927
8332	5432	861
5437	5432	999
87178	5432	742
64968	5432	978
80349	5432	836
8330	5432	861
57508	5432	827
6837	5432	975
8338	5432	805
6129	5432	817
65005	5432	947
3021	5432	781
1105	5432	715
246721	5432	979
55173	5432	946
5439	5432	999
55588	5432	916
25920	5432	947
124905557	5432	790
55316	5432	862
7469	5432	953
6132	5432	869
6879	5432	928
972	5432	877
6136	5432	814
8364	5432	886
80324	5432	704
9477	5432	966
54973	5432	822
124906603	5432	732
55176	5432	787
25896	5432	801
11128	5432	970
2960	5432	986
4141	5432	800
10102	5432	826
85456	5432	839
1964	5432	790
9440	5432	996
6182	5432	938
63875	5432	939
81488	5432	982
54623	5432	974
9441	5432	980
55656	5432	810
51082	5432	997
9553	5432	905
6874	5432	915
25885	5432	963
6873	5432	947
6908	5432	983
80789	5432	998
8337	5432	739
64983	5432	930
6827	5432	998
509	5432	872
6125	5432	939
10473	5432	797
51121	5432	857
5441	5432	999
6189	5432	700
6139	5432	820
10621	5432	887
171568	5432	939
9646	5432	983
2068	5432	982
2958	5432	969
8335	5432	861
3151	5432	800
79577	5432	973
11321	5432	950
641776	5432	732
6123	5432	856
6133	5432	850
23521	5432	832
84337	5432	942
51003	5432	995
4298	5432	813
51154	5432	894
51497	5432	931
6141	5432	845
51184	5432	942
9978	5432	909
6208	5432	881
2965	5432	984
5434	5432	999
539	5432	759
126789	5432	704
9282	5432	997
92399	5432	787
8356	5432	780
6634	5432	707
1642	5432	907
10623	5432	809
2967	5432	975
64425	5432	847
2178	5432	783
29079	5432	907
400569	5432	934
6205	5432	981
79631	5432	703
7936	5432	856
11224	5432	930
84172	5432	944
6426	5432	717
8329	5432	861
2959	5432	997
6919	5432	922
6872	5432	918
64963	5432	889
8349	5432	790
84246	5432	992
29093	5432	825
55703	5432	940
8969	5432	861
140801	5432	759
8334	5432	928
387332	5432	726
9343	5432	769
8732	5432	785
9533	5432	723
4331	5432	977
64979	5432	926
55090	5432	944
1938	5432	708
8363	5432	886
57654	5432	824
1025	5432	786
6203	5432	940
55756	5432	825
100526842	5432	817
6224	5432	946
8359	5432	886
55272	5432	937
2071	5432	980
79590	5432	861
1022	5432	943
92105	5432	813
6209	5432	981
79871	5432	984
221830	5432	934
6175	5432	875
6207	5432	886
121504	5432	886
8970	5432	929
51073	5432	826
6235	5432	858
6188	5432	983
26173	5432	832
6122	5432	866
81857	5432	828
29101	5432	815
6877	5432	938
51081	5432	915
3150	5432	797
90390	5432	895
7407	5432	858
8294	5432	886
126961	5432	874
8451	5432	913
643909	5432	732
26512	5432	998
6881	5432	922
6135	5432	944
28998	5432	820
8370	5432	886
6829	5432	999
11060	5432	725
6882	5432	924
5518	5432	835
554313	5432	886
6878	5432	920
728524	5432	732
85476	5432	711
9439	5432	847
5515	5432	855
9801	5432	919
83860	5432	915
124906603	5432	732
29113	5432	860
5469	5432	974
8361	5432	964
7046	50855	816
56288	50855	999
1856	50855	958
84612	50855	929
5880	50855	934
3996	50855	831
117583	50855	742
57154	50855	886
5584	50855	999
9223	50855	913
3993	50855	950
2932	50855	921
7976	50855	752
7474	50855	748
10207	50855	879
64398	50855	984
5881	50855	935
92359	50855	954
84552	50855	908
8324	50855	716
5590	50855	999
5879	50855	910
5728	50855	909
7078	4324	781
2770	4324	903
4323	4324	703
1839	4324	920
4811	4324	798
2771	4324	903
7077	4324	889
2773	4324	903
3339	4324	826
25949	79650	713
60625	79650	772
27339	79650	916
143884	79650	767
9401	79650	912
55094	79650	794
151903	79650	726
988	79650	794
10286	79650	771
22938	79650	880
57461	79650	778
51340	79650	708
5356	79650	833
56949	79650	788
10450	79650	787
154313	29070	707
5315	4832	913
4830	4832	989
954	4832	917
50808	4832	936
122481	4832	769
10201	4832	932
3704	4832	952
1841	4832	952
131870	4832	904
4337	4832	800
318	4832	922
5169	4832	930
4833	4832	949
204	4832	816
221264	4832	951
109	4832	746
585	4832	805
102157402	4832	714
27241	4832	792
124583	4832	703
203	4832	809
6240	4832	816
1503	4832	939
84284	4832	946
205	4832	798
2987	4832	950
2983	4832	712
29922	4832	921
2984	4832	717
5167	4832	926
374659	4832	951
79077	4832	910
5313	4832	912
158067	4832	791
6241	4832	750
26289	4832	838
654364	4832	964
129880	4832	804
50484	4832	771
956	4832	710
4831	4832	967
56474	4832	937
1854	4832	936
129607	4832	941
5682	5713	999
5719	5713	999
80212	5713	723
5717	5713	999
10213	5713	999
5683	5713	999
6233	5713	960
7415	5713	775
51377	5713	999
122706	5713	707
3064	5713	723
1440	5713	707
5071	5713	801
100652824	5713	862
5708	5713	999
9861	5713	999
8664	5713	947
5692	5713	999
51138	5713	758
4738	5713	787
5696	5713	932
5691	5713	999
51386	5713	787
91409	5713	831
23392	5713	932
5709	5713	999
5711	5713	999
5686	5713	999
5684	5713	999
5887	5713	760
7311	5713	938
5718	5713	999
23198	5713	730
5688	5713	997
10197	5713	741
5698	5713	975
5695	5713	999
5690	5713	999
5699	5713	916
5687	5713	998
80227	5713	971
5714	5713	999
5694	5713	993
5700	5713	999
5704	5713	999
10987	5713	969
6647	5713	725
5685	5713	999
5689	5713	999
5693	5713	995
7347	5713	743
5701	5713	999
5706	5713	999
143471	5713	964
7353	5713	737
5702	5713	999
9097	5713	999
5715	5713	961
8667	5713	940
11047	5713	999
7979	5713	894
5716	5713	996
7314	5713	952
5721	5713	845
5705	5713	999
10480	5713	787
7316	5713	961
7337	5713	716
5707	5713	999
2237	5713	883
134510	5713	877
2197	5713	822
3646	5713	722
5710	5713	999
56061	5713	747
54093	79918	735
28987	79918	802
5970	79918	984
91012	55512	946
57704	55512	932
56624	55512	804
125981	55512	797
166929	55512	960
340485	55512	798
259230	55512	957
8612	55512	913
8560	55512	946
7124	55512	736
253782	55512	949
6610	55512	998
10399	55512	719
81537	55512	934
8613	55512	913
2581	55512	926
29956	55512	951
339221	55512	949
130367	55512	932
2629	55512	921
123099	55512	938
79603	55512	949
7357	55512	950
64781	55512	946
55627	55512	996
427	55512	836
7368	55512	927
204219	55512	943
6609	55512	989
50487	23659	843
8681	23659	709
11145	23659	871
10430	23659	764
10908	23659	945
26279	23659	823
8399	23659	814
254531	23659	786
30814	23659	756
81579	23659	776
54947	23659	730
5322	23659	809
64600	23659	712
79888	23659	757
100137049	23659	725
5319	23659	732
10434	23659	932
123745	23659	767
56261	23659	900
283748	23659	782
5320	23659	845
8398	23659	856
10162	23659	717
151056	23659	929
8605	23659	793
391013	23659	711
5321	23659	844
375775	23659	929
3931	23659	905
255189	23659	768
84647	23659	773
6307	79152	776
10826	79152	799
80067	79152	718
392636	79152	943
9023	79152	703
80347	79152	717
80025	79152	736
224	79152	782
388753	56942	703
3383	56942	823
51287	56942	776
100272147	56942	831
79145	56942	744
10544	56942	928
90639	56942	727
25936	56942	876
7295	64714	822
56605	64714	851
51726	64714	748
3309	64714	870
30001	64714	847
7184	64714	835
391	398	915
388	398	953
387	398	997
5880	398	719
4804	398	961
397	398	906
399	398	823
5567	398	914
5566	398	914
396	398	911
389	398	881
5568	398	914
4913	4350	806
57617	4350	831
4968	4350	843
3050	4350	769
252969	4350	710
7515	4350	756
7374	4350	745
328	4350	892
8518	4350	749
4255	4350	849
10841	83693	753
28956	7249	707
6194	7249	908
6196	7249	960
6197	7249	960
5594	7249	952
595	7249	779
472	7249	735
7533	7249	820
5906	7249	790
107080638	7249	999
64798	7249	717
83667	7249	762
6794	7249	857
9821	7249	834
1027	7249	840
23411	7249	843
3326	7249	743
27330	7249	915
7529	7249	962
6446	7249	794
253260	7249	908
10000	7249	968
5563	7249	938
7532	7249	838
153129	7249	743
3320	7249	745
1977	7249	862
55004	7249	707
9681	7249	702
85379	7249	705
51256	7249	999
27244	7249	890
10460	7249	729
121268	7249	825
8312	7249	806
2931	7249	713
6009	7249	999
5921	7249	928
79735	7249	759
4763	7249	709
5310	7249	951
10670	7249	934
84335	7249	853
9098	7249	984
64223	7249	915
2099	7249	818
7534	7249	952
2280	7249	750
3551	7249	950
5571	7249	936
7248	7249	999
58528	7249	912
5562	7249	978
2932	7249	990
5564	7249	960
5728	7249	889
201163	7249	799
79109	7249	847
9135	7249	738
1417	7249	705
5868	7249	819
64121	7249	888
51422	7249	932
5170	7249	882
5565	7249	937
57521	7249	966
2308	7249	840
53632	7249	927
8408	7249	731
208	7249	969
2475	7249	990
6195	7249	988
10641	7249	747
6199	7249	908
673	7249	832
2810	7249	816
7337	7249	981
54541	7249	991
207	7249	990
6198	7249	952
155051	7249	745
54461	7249	908
1978	7249	874
10325	7249	902
5595	7249	960
7531	7249	792
10971	7249	835
7157	7249	713
84307	26048	703
2987	4833	949
26289	4833	799
79077	4833	912
3704	4833	954
1159	4833	844
56474	4833	941
4831	4833	942
205	4833	938
124583	4833	753
4830	4833	984
654364	4833	969
955	4833	724
4832	4833	949
6240	4833	824
6241	4833	786
131870	4833	907
29922	4833	925
204	4833	916
5313	4833	912
1716	4833	815
50484	4833	787
5167	4833	920
10201	4833	938
158067	4833	774
374659	4833	947
122481	4833	763
5315	4833	915
221264	4833	948
50808	4833	982
1503	4833	940
318	4833	908
5169	4833	927
956	4833	708
51727	4833	813
1854	4833	933
129607	4833	978
4337	4833	800
56953	4833	798
84284	4833	946
1841	4833	975
954	4833	906
102157402	4833	706
203	4833	803
3295	26063	857
6342	26063	707
51	26063	854
5830	26063	799
7317	10273	753
3315	10273	804
1080	10273	970
4088	10273	979
7332	10273	790
359	10273	790
7336	10273	883
7189	10273	861
6310	10273	816
3304	10273	979
4287	10273	983
7334	10273	999
10013	10273	831
10277	10273	920
5710	10273	890
5728	10273	904
3091	10273	734
10419	10273	727
9532	10273	997
55284	10273	917
3312	10273	999
120892	10273	872
2932	10273	803
7322	10273	986
10598	10273	716
7335	10273	996
56254	10273	776
7157	10273	968
3305	10273	830
2064	10273	982
8988	10273	760
6622	10273	873
3306	10273	901
23640	10273	962
3303	10273	785
7323	10273	996
7320	10273	885
26232	10273	880
11315	10273	820
11140	10273	800
1020	10273	730
92552	10273	854
10963	10273	777
5894	10273	833
27338	10273	909
4217	10273	828
7316	10273	850
387522	10273	813
573	10273	963
3316	10273	761
6048	10273	903
7324	10273	785
367	10273	931
9810	10273	807
207	10273	861
4086	10273	736
3308	10273	999
26353	10273	993
9531	10273	999
10049	10273	920
378884	10273	758
4609	10273	854
7266	10273	713
10728	10273	893
2861	10273	773
51465	10273	761
3659	10273	865
2908	10273	856
100506403	10273	717
11035	10273	784
8078	10273	816
7922	10273	874
8409	10273	719
860	10273	841
9354	10273	934
7319	10273	890
7321	10273	999
861	10273	717
3297	10273	891
5071	10273	946
2101	10273	709
2099	10273	936
3757	10273	711
25	10273	775
80331	10273	841
4842	10273	762
7415	10273	812
3326	10273	999
165324	10273	720
22948	10273	747
9530	10273	853
3320	10273	999
9529	10273	919
1576	10273	787
51726	10273	735
1956	10273	930
7957	10273	707
51619	10273	780
3301	10273	908
3064	10273	738
10574	10273	711
3337	10273	979
4137	10273	944
84236	9028	723
838	4210	939
8678	4210	889
6197	4210	906
3557	4210	701
834	4210	999
27330	4210	901
5586	4210	956
114548	4210	996
126205	4210	823
841	4210	709
149628	4210	788
9447	4210	999
126204	4210	761
22861	4210	999
64127	4210	749
5027	4210	703
6196	4210	906
22900	4210	929
338323	4210	771
3606	4210	928
55655	4210	925
4992	4210	778
91662	4210	967
4671	4210	979
9051	4210	999
3554	4210	709
199713	4210	908
4261	4210	802
55054	4210	891
387	4210	706
147945	4210	767
3661	4210	752
7531	4210	932
5585	4210	960
29108	4210	999
3553	4210	935
79792	4210	911
204801	4210	815
3552	4210	720
837	4210	722
338321	4210	916
7755	4210	732
171389	4210	984
3428	4210	929
58484	4210	999
81030	4210	708
4332	4210	746
7099	4210	724
6195	4210	911
112849	1428	940
79814	1428	786
383	1428	786
384	1428	793
826	6650	775
54860	343	704
282679	343	953
360	343	748
89872	343	967
364	343	820
366	343	726
5890	27324	770
1353	27324	750
57706	27324	713
675	27324	797
672	27324	765
114781	27324	710
9497	27324	775
152110	27324	770
2263	27324	826
4046	27324	892
4214	27324	838
6047	4150	769
2186	4150	766
3835	4150	888
4609	4150	722
2130	4150	867
84231	4150	793
3725	4150	702
3612	10423	951
132001	10423	964
5298	10423	991
84992	10423	812
5265	10423	832
9110	10423	915
55300	10423	946
5333	10423	926
113026	10423	912
4534	10423	926
5286	10423	907
5330	10423	901
5288	10423	900
5723	10423	839
253982	10423	704
5728	10423	928
84812	10423	906
23236	10423	909
3613	10423	948
1040	10423	988
23761	10423	928
8898	10423	927
9091	10423	813
9108	10423	915
10390	10423	793
5335	10423	905
5292	10423	914
51196	10423	906
22845	10423	860
8818	10423	835
5296	10423	909
51477	10423	816
64419	10423	915
5287	10423	914
8503	10423	903
5289	10423	988
55586	10423	919
8760	10423	985
55613	10423	904
9107	10423	910
5277	10423	840
200576	10423	943
8776	10423	917
5295	10423	904
51227	10423	815
5283	10423	803
54675	10423	950
5336	10423	903
5331	10423	910
55361	10423	944
5279	10423	848
5297	10423	976
9489	10423	973
8897	10423	921
5332	10423	901
89869	10423	910
54928	10423	922
22876	10423	900
7054	6530	771
6524	6530	840
113	6530	840
1621	6530	723
4128	6530	738
6804	6530	921
150	6530	802
152	6530	718
9356	6530	727
6571	6530	815
83482	6530	811
6581	6530	825
79693	6530	774
3350	6530	788
6622	6530	809
6248	6530	763
124152	400506	752
64397	400506	706
26121	23269	900
81887	23269	900
10445	23269	900
23429	23269	881
6015	23269	810
27043	23269	904
164684	23269	718
84148	23269	902
54881	23269	903
51230	23269	908
4297	23269	912
57506	23269	706
125476	23269	900
284058	23269	910
4149	23269	995
3054	23269	902
57680	23269	909
6878	23269	902
6879	23269	902
124944	23269	900
10856	23269	903
11091	23269	979
84108	23269	948
1876	23269	989
6874	23269	902
6880	23269	900
83746	23269	966
10138	23269	908
5929	23269	905
26168	23269	905
8607	23269	900
7027	23269	764
11335	23269	855
6872	23269	928
6045	23269	966
89872	366	722
4284	366	758
2712	366	853
358	366	766
362	366	713
54210	366	796
2710	366	875
359	366	714
282679	366	867
343	366	726
4332	366	813
6464	1445	933
1796	1445	899
2099	1445	810
80725	1445	760
399	1445	738
6774	1445	724
5781	1445	815
9046	1445	752
79930	1445	928
919	1445	805
916	1445	766
1499	1445	731
1950	1445	707
5782	1445	808
1956	1445	929
5829	1445	992
4067	1445	948
3725	1445	731
3903	1445	745
2885	1445	791
867	1445	839
10859	1445	850
2444	1445	762
55824	1445	999
157285	1445	854
7187	1445	704
7414	1445	826
1398	1445	838
2534	1445	885
2697	1445	734
409	1445	745
5788	1445	797
408	1445	788
6714	1445	998
857	1445	931
9564	1445	809
388325	1445	757
26191	1445	999
5777	1445	743
64146	123263	904
4141	123263	962
4548	123263	939
92399	123263	703
7284	123263	906
54888	123263	709
387338	123263	781
92935	123263	965
441024	123263	981
10352	123263	724
4839	123263	725
4528	123263	774
63899	123263	792
10797	123263	983
25821	123263	731
6472	123263	969
55695	123263	716
7407	123263	733
221078	123263	704
1719	123263	957
57176	123263	761
4522	123263	974
10841	123263	936
8813	123263	883
6470	123263	960
29880	123263	883
9669	123263	783
2618	123263	965
275	123263	953
79730	123263	702
25902	123263	784
200895	123263	957
598	1512	908
3117	1512	768
1475	1512	964
1514	1512	773
1476	1512	761
5641	1512	806
3119	1512	732
1509	1512	846
637	1512	907
596	1512	911
85377	30844	817
64145	30844	855
10938	30844	795
7051	9333	765
1041	9333	757
5442	2553	905
64216	2553	850
10891	2553	926
2551	2553	999
7280	2553	911
56652	2553	792
7978	2553	782
10381	2553	911
3796	2553	810
6742	2553	812
55835	2553	812
11232	2553	756
4899	2553	849
7528	2553	868
7019	2553	965
10138	2553	895
23429	2553	875
51106	2553	924
7165	2553	822
347733	2553	911
7846	2553	911
1508	2553	901
835	2553	903
8626	2553	900
10376	2553	822
3799	2553	813
23424	2553	831
1114	29106	937
8989	29106	811
5443	29106	755
6447	29106	925
7857	29106	924
5367	29106	760
1113	29106	990
1363	29106	803
56949	55192	733
988	55192	986
10298	171177	831
8874	171177	802
5058	171177	761
56924	171177	901
106821730	171177	901
5062	171177	713
8976	171177	759
84612	171177	700
8440	171177	771
4690	171177	797
11311	57617	970
10490	57617	941
64601	57617	999
338382	57617	867
51622	57617	944
65082	57617	999
8677	57617	726
9842	57617	712
55823	57617	999
8417	57617	917
23339	57617	999
9392	57617	999
23355	57617	999
27072	57617	999
5868	57617	804
26276	57617	995
10228	57617	774
9367	57617	902
7405	57617	714
51209	57617	893
55014	57617	912
4350	57617	831
143187	57617	969
23673	57617	841
9482	57617	780
64145	57617	738
5225	57617	783
221960	57617	944
11340	11339	825
1058	11339	981
1060	11339	905
55355	11339	957
84057	11339	795
378708	11339	710
2491	11339	760
9133	11339	770
699	11339	891
55872	11339	854
259266	11339	750
55789	11339	774
23421	11339	703
64105	11339	734
57405	11339	791
51203	11339	872
332	11339	844
4085	11339	854
891	11339	888
5888	11339	798
83540	11339	864
11004	11339	866
10635	11339	850
10112	11339	817
983	11339	846
5315	11339	775
29089	11339	821
79019	11339	857
55320	11339	999
29127	11339	826
701	11339	837
7272	11339	777
55839	11339	819
55388	11339	717
3832	11339	873
22974	11339	728
1033	11339	792
79682	11339	815
54069	11339	999
9833	11339	842
10403	11339	712
7205	11339	876
221150	11339	772
64946	11339	811
55165	11339	840
3161	11339	895
55635	11339	737
9787	11339	856
387103	11339	805
57082	11339	758
1111	11339	743
56992	11339	801
55143	11339	856
8318	11339	805
11130	11339	814
64151	11339	783
23532	11339	811
64132	2137	721
2134	2137	943
26229	2137	774
3340	2137	873
347734	2137	704
7494	2137	750
2135	2137	930
10131	2137	720
1021	27161	701
8087	27161	996
22916	27161	922
4904	27161	910
4869	27161	992
7538	27161	914
5728	27161	778
54487	27161	984
253314	27161	752
5976	27161	949
131405	27161	940
7257	27161	958
6895	27161	999
1654	27161	880
92140	27161	859
7027	27161	789
103	27161	835
23644	27161	862
29102	27161	995
3312	27161	757
11218	27161	999
5888	27161	781
8994	27161	936
3021	27161	704
219988	27161	728
9939	27161	961
57510	27161	990
26986	27161	919
9513	27161	949
1656	27161	999
653604	27161	705
9470	27161	911
3845	27161	734
2081	27161	759
1869	27161	888
202658	27161	900
3064	27161	946
9775	27161	739
79897	27161	900
2597	27161	786
92312	27161	808
50628	27161	999
10775	27161	901
8356	27161	703
1978	27161	820
23019	27161	892
149041	27161	791
10799	27161	903
4609	27161	851
10556	27161	900
29883	27161	750
167227	27161	972
2146	27161	779
4594	27161	840
55802	27161	885
2332	27161	998
83641	27161	770
9692	27161	903
26523	27161	999
7157	27161	872
4343	27161	997
1994	27161	997
5936	27161	978
9646	27161	744
3184	27161	769
27327	27161	999
1655	27161	907
113802	27161	726
5725	27161	819
7514	27161	767
54913	27161	900
5094	27161	793
55421	27161	915
11102	27161	901
10940	27161	903
120892	27161	890
1871	27161	807
8731	27161	904
595	27161	728
8570	27161	714
27044	27161	943
83640	27161	900
192669	27161	997
54464	27161	831
4686	27161	950
10146	27161	800
23405	27161	999
894	27161	765
8575	27161	965
1977	27161	991
3692	27161	813
7247	27161	952
10248	27161	900
317649	27161	758
56829	27161	715
23369	27161	857
7528	27161	796
6657	27161	757
3320	27161	997
10557	27161	903
1956	27161	956
23112	27161	998
3028	27161	902
3326	27161	992
192670	27161	988
10526	27161	975
7124	27161	709
51367	27161	900
1660	27161	999
23191	27161	770
3183	27161	727
10978	27161	917
54542	27161	760
27250	27161	814
1445	55824	999
2534	55824	948
4067	55824	961
6714	55824	880
2885	55824	739
1717	55824	769
9368	55824	899
2205	55824	727
673	7038	752
7173	7038	985
4151	7038	972
7253	7038	972
9806	7038	702
5172	7038	896
5646	7038	704
213	7038	912
7837	7038	751
6695	7038	724
7200	7038	738
433	7038	902
4036	7038	966
1734	7038	747
7080	7038	923
432	7038	949
7849	7038	933
50506	7038	712
405753	7038	739
5443	7038	700
9601	7038	705
2495	7038	707
7184	7038	716
29113	7038	821
6528	7038	970
2875	7038	737
137902	7038	753
4070	7038	722
2304	7038	858
5437	55290	746
2975	55290	751
84265	55290	754
10623	55290	848
55718	55290	842
55703	55290	910
9330	55290	968
55814	55290	999
9533	55290	863
2972	55290	715
2959	55290	787
9328	55290	819
10621	55290	966
6617	55290	746
171568	55290	828
661	55290	876
9329	55290	727
6908	55290	999
51728	55290	816
5440	55290	835
5441	55290	782
5434	55290	758
6618	55290	702
10622	55290	729
51082	55290	798
10302	55290	724
112495	55290	722
11128	55290	923
5435	55290	750
387332	55290	702
2976	55290	733
27297	55290	851
7415	79752	946
64170	8767	971
57506	8767	726
7205	8767	912
144811	8767	721
7186	8767	988
3551	8767	942
7189	8767	993
1147	8767	943
4790	8767	767
55072	8767	956
1432	8767	802
7188	8767	972
8837	8767	799
9618	8767	733
8517	8767	993
81858	8767	935
330	8767	988
3553	8767	735
7184	8767	917
6885	8767	882
7334	8767	734
257397	8767	974
10616	8767	934
3320	8767	938
246330	8767	718
114548	8767	861
64127	8767	999
10392	8767	999
7097	8767	799
3326	8767	928
5599	8767	932
329	8767	993
834	8767	849
8737	8767	711
5601	8767	928
4804	8767	993
84674	8767	997
7128	8767	962
9181	8767	948
55054	8767	800
7124	8767	703
22861	8767	742
7099	8767	756
10454	8767	959
7132	8767	706
160857	8767	749
23118	8767	982
58484	8767	752
7187	8767	995
331	8767	999
766	1666	777
2597	1666	726
3032	1666	736
1632	1666	736
793	1666	836
3295	1666	708
54704	1666	730
734	1666	905
9232	1666	835
34	1666	755
27122	6422	775
7476	6422	930
7482	6422	886
81029	6422	915
8323	6422	875
89780	6422	947
7855	6422	728
8326	6422	726
2535	6422	938
7475	6422	918
8322	6422	742
7480	6422	872
7474	6422	963
8325	6422	768
27121	6422	771
1855	6422	802
7479	6422	941
7481	6422	881
54361	6422	946
7473	6422	921
7472	6422	928
4040	6422	901
1856	6422	706
80326	6422	840
1857	6422	702
7471	6422	981
4041	6422	910
51384	6422	906
7976	6422	723
11211	6422	716
7484	6422	812
8321	6422	719
1499	6422	874
8600	6422	925
101929777	6422	921
7478	6422	825
7477	6422	963
7483	6422	848
11197	6422	924
6259	6422	724
27123	6422	832
8324	6422	769
50964	6422	730
22943	6422	883
4318	5327	893
920	5327	942
302	5327	997
5054	5327	999
7077	5327	751
3569	5327	737
3630	5327	727
2335	5327	867
3273	5327	703
7035	5327	788
5328	5327	837
6281	5327	987
5340	5327	998
1401	5327	723
7450	5327	934
5104	5327	806
7056	5327	913
56034	5327	805
5345	5327	948
1361	5327	920
5329	5327	851
5270	5327	878
1906	5327	739
2152	5327	932
4035	5327	987
5055	5327	989
462	5327	914
1508	5327	715
55848	5327	761
7412	5327	756
5176	5327	818
1950	5327	762
6403	5327	783
100423062	5327	946
5269	5327	731
5274	5327	874
5310	5327	712
125336	5327	792
7448	5327	881
627	5327	757
9402	5327	727
2243	5327	880
4314	5327	837
2487	27121	822
7483	27121	773
8325	27121	787
81029	27121	778
83999	27121	975
7473	27121	798
4040	27121	999
22943	27121	927
79412	27121	865
101929777	27121	798
7480	27121	834
7471	27121	834
7476	27121	798
4041	27121	999
1499	27121	703
7481	27121	813
7484	27121	749
7479	27121	752
27123	27121	913
54361	27121	800
7472	27121	872
11197	27121	790
80326	27121	799
7477	27121	787
7478	27121	747
89780	27121	906
7474	27121	833
51384	27121	781
7482	27121	937
6422	27121	771
7475	27121	949
3508	54332	709
55669	54332	889
9019	54332	841
8731	54332	880
6489	54332	769
9927	54332	926
8898	54332	722
5375	54332	842
2705	54332	720
51024	54332	885
81846	54332	741
51560	54332	779
79628	54332	800
6232	3646	975
1981	3646	994
6233	3646	972
6193	3646	961
1977	3646	801
1975	3646	808
255308	3646	733
10399	3646	986
6207	3646	965
1964	3646	985
26986	3646	771
6201	3646	978
6143	3646	758
124905557	3646	985
85377	3646	939
6135	3646	758
6191	3646	971
3434	3646	983
6188	3646	994
8663	3646	999
6183	3646	787
10987	3646	930
6235	3646	951
6227	3646	966
6414	3646	898
1965	3646	994
1937	3646	719
6202	3646	986
8664	3646	999
6217	3646	986
2197	3646	995
6194	3646	983
6209	3646	974
6223	3646	990
8668	3646	999
6175	3646	723
6059	3646	956
4869	3646	702
51386	3646	999
6125	3646	717
27335	3646	999
5718	3646	986
6228	3646	982
51065	3646	801
26019	3646	760
6224	3646	984
4686	3646	746
3921	3646	973
6130	3646	774
1974	3646	886
1968	3646	992
6222	3646	983
10213	3646	764
6210	3646	946
1983	3646	992
64969	3646	706
9086	3646	923
23521	3646	764
221421	3646	731
6133	3646	726
6187	3646	987
6208	3646	964
1933	3646	777
6189	3646	990
6218	3646	943
114987	3646	742
10480	3646	999
6129	3646	704
6203	3646	961
6156	3646	835
728689	3646	999
6124	3646	841
8661	3646	999
10289	3646	882
8669	3646	999
8666	3646	999
10209	3646	991
6205	3646	978
6230	3646	986
10980	3646	740
6206	3646	964
6204	3646	968
8667	3646	999
6234	3646	974
439996	3646	910
8662	3646	999
8894	3646	986
1973	3646	986
8665	3646	999
6231	3646	986
472	3646	768
6229	3646	982
5713	3646	722
23065	9694	999
51234	9694	999
93380	9694	999
55831	9694	999
10613	9694	707
51164	9694	892
56851	9694	999
83460	9694	999
51009	9694	904
284361	9694	999
1650	9694	713
10328	9694	999
337867	9694	847
51016	9694	999
5425	54108	901
23649	54108	920
4172	54108	759
5422	54108	906
4801	54108	924
11232	54108	900
5426	54108	957
5931	54108	702
27297	54108	917
10459	54108	900
5557	54108	907
8467	54108	997
6594	54108	982
4800	54108	844
11177	54108	998
9897	54108	712
125316803	54108	902
56655	54108	921
5427	54108	963
10714	54108	902
5428	54108	902
5558	54108	901
5424	54108	906
9031	54108	878
54107	54108	999
5980	54108	905
51773	54108	887
8974	65263	918
51056	65263	901
8659	65263	968
112849	65263	733
29920	65263	980
5831	65263	984
5033	65263	911
58510	65263	924
4942	65263	786
5625	65263	969
5832	65263	918
9107	66036	998
9108	66036	990
83648	66036	871
640	66036	710
11117	66036	821
55613	66036	988
10121	10671	999
92558	10671	880
83658	10671	932
11030	10671	775
51164	10671	999
11258	10671	999
830	10671	946
55860	10671	999
1781	10671	948
60	10671	916
9001	10671	800
140850	10671	777
57180	10671	836
11076	10671	768
1639	10671	999
1778	10671	991
84516	10671	999
10540	10671	999
1783	10671	974
832	10671	980
51143	10671	842
653857	10671	846
10120	10671	993
829	10671	974
2729	2936	874
2882	2936	997
494143	2936	900
1742	2936	721
2890	2936	817
6648	2936	810
7295	2936	916
4259	2936	929
2539	2936	932
2939	2936	939
594	2936	831
6648	2936	814
2745	2936	980
9588	2936	964
7498	2936	733
2944	2936	945
9563	2936	931
593	2936	771
54205	2936	721
4524	2936	708
2891	2936	793
8802	2936	720
1737	2936	790
2950	2936	952
2893	2936	896
2938	2936	945
140809	2936	722
3162	2936	761
1431	2936	836
2686	2936	925
2949	2936	921
4780	2936	930
5052	2936	703
2946	2936	941
51022	2936	798
27306	2936	964
124975	2936	924
493869	2936	997
5226	2936	804
2941	2936	939
9817	2936	712
1743	2936	778
4493	2936	717
257202	2936	997
2879	2936	980
7086	2936	751
4967	2936	707
5162	2936	842
25824	2936	787
84076	2936	728
9131	2936	780
2687	2936	922
2880	2936	998
4257	2936	936
2940	2936	933
2947	2936	929
8277	2936	727
3417	2936	776
2892	2936	770
6647	2936	744
4258	2936	923
2739	2936	779
653689	2936	933
51060	2936	909
25828	2936	752
119391	2936	957
8050	2936	780
3418	2936	733
23426	2936	712
2948	2936	923
2730	2936	799
2937	2936	961
79094	2936	908
2878	2936	996
221357	2936	919
2877	2936	997
1728	2936	835
1629	2936	772
9446	2936	961
2638	2936	702
55717	8797	768
2572	8797	805
8743	8797	999
842	8797	707
8737	8797	971
27242	8797	852
836	8797	732
3106	8797	759
7157	8797	898
999	8797	711
7186	8797	821
8837	8797	990
843	8797	948
10018	8797	727
6993	8797	703
8718	8797	998
27348	8797	729
841	8797	997
1861	8797	878
8742	8797	820
8794	8797	872
355	8797	964
356	8797	998
3119	8797	802
8795	8797	998
7132	8797	918
920	8797	832
331	8797	781
1116	8797	850
8717	8797	995
3123	8797	868
925	8797	700
3117	8797	954
8793	8797	946
3630	8797	703
596	8797	708
8772	8797	999
7124	8797	997
207	5516	736
5529	5516	990
29888	5516	996
645545	5516	719
5521	5516	997
7871	5516	815
5495	5516	794
5530	5516	908
8408	5516	913
908	5516	994
5502	5516	900
80143	5516	806
5515	5516	986
100506658	5516	911
80789	5516	994
78994	5516	779
5528	5516	999
408	5516	817
85369	5516	995
23141	5516	744
55844	5516	994
7993	5516	964
10576	5516	994
5531	5516	885
26512	5516	994
5522	5516	977
5582	5516	907
1111	5516	764
65123	5516	994
51451	5516	709
5347	5516	784
3476	5516	999
6262	5516	900
22948	5516	994
28227	5516	947
5605	5516	921
124900587	5516	947
5595	5516	925
60673	5516	900
5526	5516	966
9181	5516	719
8881	5516	767
5594	5516	954
10000	5516	717
3654	5516	912
26173	5516	994
59284	5516	703
6199	5516	919
10694	5516	995
151648	5516	973
5525	5516	992
9989	5516	964
5532	5516	915
5518	5516	999
409	5516	820
55012	5516	891
57464	5516	859
9857	5516	766
124900588	5516	947
5524	5516	917
11116	5516	994
4790	5516	918
5519	5516	999
85407	5516	734
1813	5516	913
596	5516	904
286151	5516	902
5590	5516	911
5604	5516	928
6950	5516	995
55917	5516	995
5584	5516	915
6788	5516	917
7203	5516	994
25937	5516	903
7048	5516	926
208	5516	710
51135	5516	908
151987	5516	945
996	5516	746
6801	5516	998
64682	5516	765
5578	5516	920
55233	5516	778
991	5516	851
8500	5516	731
9985	5516	915
10575	5516	994
10842	5516	900
5579	5516	915
57223	5516	736
10574	5516	994
5534	5516	918
29966	5516	996
5970	5516	935
7157	5516	714
51400	5516	966
9706	5516	912
25843	5516	997
5527	5516	995
2534	5516	726
5520	5516	999
5523	5516	865
10413	5516	902
7137	5516	904
83992	5516	995
6198	5516	920
3799	4741	937
64837	4741	914
3798	4741	936
89953	4741	911
147700	4741	912
4747	4741	999
2670	4741	706
3831	4741	920
1674	4741	702
5630	4741	904
5603	4741	906
10763	4741	853
64283	4741	774
5600	4741	906
4744	4741	993
6300	4741	907
3800	4741	937
1432	4741	908
4137	4741	738
8139	4741	778
7431	4741	900
9118	4741	996
7155	54793	735
8452	54793	893
7153	54793	734
9652	56915	810
129563	56915	965
10607	56915	861
55596	56915	857
57050	56915	799
23054	56915	810
10179	56915	885
5822	56915	735
10200	56915	999
8602	56915	735
54464	56915	809
55127	56915	820
56902	56915	815
79050	56915	807
196441	56915	963
10528	56915	809
27340	56915	818
23517	56915	999
6499	56915	946
115752	56915	999
5394	56915	999
10436	56915	808
84135	56915	823
11340	56915	999
10813	56915	813
4809	56915	795
705	56915	828
51013	56915	999
167227	56915	739
6832	56915	910
26574	56915	706
51096	56915	842
27341	56915	742
87178	56915	973
5073	56915	807
9724	56915	782
51654	56915	994
51010	56915	999
118460	56915	999
9567	56915	734
51602	56915	798
10885	56915	851
85441	56915	740
80349	56915	779
22894	56915	999
54512	56915	999
22984	56915	746
51077	56915	791
84128	56915	910
25879	56915	808
84916	56915	839
92856	56915	868
23016	56915	999
55813	56915	771
79571	56915	811
23404	56915	999
10767	56915	988
5393	56915	999
10199	56915	721
9790	56915	830
51118	56915	863
2091	56915	789
10171	56915	880
65083	56915	878
11103	56915	798
56829	56915	868
9136	56915	848
9277	56915	777
6203	56915	717
55272	56915	904
23160	56915	897
10438	56915	999
5434	54623	910
51497	54623	902
7469	54623	904
123169	54623	999
79664	54623	900
5431	54623	960
80349	54623	998
26747	54623	727
6827	54623	994
8294	54623	850
4298	54623	953
904	54623	944
5437	54623	899
85456	54623	856
8348	54623	759
8969	54623	836
4300	54623	928
8367	54623	851
126961	54623	860
8334	54623	837
121504	54623	905
8178	54623	906
8451	54623	801
85403	54623	908
4299	54623	905
80237	54623	900
84337	54623	772
6917	54623	938
8458	54623	724
653604	54623	881
6829	54623	999
3012	54623	836
8363	54623	850
6749	54623	985
55840	54623	908
51550	54623	744
8329	54623	836
905	54623	917
55250	54623	723
6924	54623	927
7936	54623	904
26610	54623	910
5438	54623	906
8347	54623	758
5439	54623	876
554313	54623	850
23168	54623	999
85236	54623	760
6923	54623	901
27125	54623	901
8360	54623	850
8345	54623	760
8341	54623	757
25920	54623	904
84524	54623	906
8361	54623	930
5828	54623	900
11198	54623	994
9978	54623	801
8364	54623	850
1105	54623	800
57654	54623	800
22936	54623	900
8340	54623	757
8336	54623	837
8970	54623	957
5441	54623	953
5433	54623	912
5435	54623	939
5440	54623	896
8366	54623	850
8330	54623	836
9646	54623	999
2074	54623	981
6830	54623	978
8370	54623	850
8362	54623	850
3018	54623	760
8359	54623	850
5436	54623	942
5432	54623	974
333932	54623	860
255626	54623	756
1161	54623	801
56254	54623	976
23379	54623	900
79577	54623	999
8332	54623	836
8335	54623	837
8368	54623	850
1025	54623	971
9810	54623	932
1642	54623	809
8342	54623	757
6919	54623	939
8812	54623	729
6921	54623	901
5743	4051	946
9360	4051	731
5742	4051	913
239	4051	933
1579	4051	917
1559	4051	952
242	4051	921
1573	4051	970
1557	4051	950
113612	4051	945
1558	4051	946
8529	4051	977
246	4051	921
11283	4051	906
4048	4051	936
284541	4051	914
1571	4051	946
5447	4051	951
1555	4051	946
247	4051	920
5321	4051	709
27158	4051	875
4552	4051	809
240	4051	934
79577	7288	765
231	27294	940
2585	27294	829
1645	27294	991
10170	27294	838
1109	27294	929
1646	27294	912
2584	27294	830
8644	27294	905
57016	27294	943
8349	27294	722
2052	27294	934
51	1891	834
10455	1891	875
3295	1891	954
3033	1891	892
64087	1891	773
6342	1891	818
5830	1891	901
10449	1891	744
37	1891	729
3185	3191	950
5094	3191	951
9584	3191	750
9439	3191	722
3189	3191	753
9782	3191	888
5725	3191	993
29072	3191	935
51593	3191	725
3183	3191	990
6632	3191	739
10772	3191	845
6434	3191	903
3178	3191	993
9295	3191	777
4154	3191	896
3190	3191	990
26986	3191	714
4670	3191	974
3608	3191	836
10657	3191	842
6633	3191	710
6428	3191	952
9987	3191	948
3182	3191	798
6426	3191	945
4691	3191	756
27316	3191	927
3187	3191	982
8148	3191	816
11338	3191	946
23435	3191	837
10189	3191	844
6427	3191	751
2521	3191	927
8570	3191	766
7919	3191	807
3065	3191	775
7307	3191	804
6432	3191	926
102724594	3191	804
152485	3191	753
6431	3191	826
10949	3191	868
10492	3191	933
8106	3191	718
3188	3191	761
9775	3191	779
6421	3191	918
3184	3191	924
6635	3191	708
6625	3191	842
10432	3191	773
11052	3191	729
10658	3191	737
1660	3191	901
6430	3191	759
1994	3191	901
220988	3191	970
27339	3191	764
3181	3191	999
10236	3191	961
9782	3191	757
5093	3191	938
4904	3191	872
6636	3191	725
3192	3191	974
11051	3191	710
22913	3191	737
7329	3191	804
6741	3191	725
6637	3191	701
8683	3191	760
4841	3191	802
6329	3743	713
7881	3743	769
54795	3743	829
9196	3743	775
6324	3743	711
2197	3743	911
8514	3743	734
401036	3743	800
10919	5971	800
4794	5971	996
8517	5971	850
84433	5971	724
4790	5971	999
4050	5971	828
84807	5971	801
4792	5971	995
9020	5971	903
79155	5971	751
7189	5971	708
943	5971	745
288	5971	747
10892	5971	813
7128	5971	713
602	5971	959
64332	5971	832
1147	5971	995
7187	5971	714
3836	5971	823
4055	5971	875
4793	5971	993
405	5971	731
3551	5971	886
4791	5971	999
330	5971	717
286	5971	748
287	5971	748
5966	5971	998
5970	5971	999
7124	5971	749
6772	5971	726
958	5971	934
2146	5971	801
113523636	5971	756
1616	5971	756
8500	11129	788
9793	11129	720
9648	11129	954
23085	11129	864
90102	11129	989
7461	11129	974
6249	11129	973
23332	11129	958
23122	11129	959
10243	11129	803
11004	11129	708
8541	11129	747
8826	11129	730
1601	11129	703
8573	64130	996
387	64130	713
1739	64130	884
2904	64130	844
55327	64130	913
6242	64130	963
51678	64130	723
1742	64130	752
320	64130	925
4355	64130	832
4356	64130	770
64398	64130	763
5499	284352	735
4625	1158	862
58529	1158	709
10324	1158	791
4620	1158	861
29895	1158	908
4632	1158	928
7140	1158	767
160287	1158	700
8048	1158	815
2593	1158	945
2027	1158	843
84676	1158	753
1160	1158	866
4151	1158	789
140462	1158	873
129446	1158	783
4633	1158	916
7136	1158	747
1152	1158	996
7125	1158	767
58	1158	855
4619	1158	815
808	1158	832
6588	1158	816
5194	92960	837
5824	92960	816
9409	92960	728
8800	92960	997
5192	92960	752
5830	92960	703
5190	92960	708
8799	92960	997
5191	92960	705
5195	92960	727
6529	57030	721
10815	57030	714
6857	57030	946
10716	57030	736
6571	57030	952
6844	57030	938
2670	57030	817
10243	57030	737
2571	57030	852
9568	57030	726
146713	57030	759
10497	57030	700
2902	57030	824
6570	57030	935
8224	57030	809
2890	57030	855
6812	57030	702
246213	57030	903
5816	57030	806
6855	57030	880
2572	57030	883
6572	57030	979
22999	57030	770
6506	57030	833
6456	57030	830
6804	57030	716
6853	57030	895
5864	57030	897
1742	57030	978
9456	57030	800
6854	57030	851
3748	57030	812
8997	57030	715
2891	57030	822
57084	57030	918
140679	57030	996
793	57030	724
6616	57030	850
5424	10535	713
84153	10535	999
5983	10535	748
4998	10535	714
5690	10535	770
79728	10535	816
54520	10535	705
9401	10535	707
7150	10535	780
103	10535	754
4171	10535	732
5558	10535	848
7298	10535	851
4175	10535	743
4176	10535	863
5982	10535	734
81620	10535	776
7153	10535	753
4174	10535	835
5888	10535	739
5422	10535	759
25939	10535	967
79621	10535	999
5984	10535	728
9156	10535	826
116447	10535	809
246243	10535	951
2237	10535	902
5426	10535	861
81037	10535	821
5111	10535	943
5557	10535	853
11277	10535	885
4172	10535	736
9129	8175	998
10236	8175	730
51503	8175	971
56259	8175	925
27258	8175	991
347744	8175	763
84811	8175	998
51362	8175	972
51690	8175	991
54883	8175	715
6427	8175	738
10915	8175	941
10946	8175	999
6637	8175	999
51639	8175	999
90324	8175	799
6434	8175	800
9416	8175	962
22938	8175	980
6636	8175	998
11338	8175	973
10450	8175	943
8899	8175	832
51340	8175	948
8896	8175	986
4686	8175	930
8683	8175	768
57819	8175	994
10291	8175	999
10362	8175	719
54952	8175	763
6638	8175	988
6433	8175	874
10907	8175	989
59286	8175	806
392517	8175	837
22916	8175	987
5356	8175	992
24148	8175	999
11017	8175	845
55110	8175	908
9785	8175	751
10713	8175	915
6634	8175	999
80742	8175	886
51645	8175	870
55660	8175	885
3181	8175	730
100534599	8175	923
10992	8175	999
4809	8175	991
8449	8175	998
84950	8175	988
22827	8175	942
7307	8175	910
79002	8175	809
10250	8175	933
57703	8175	995
11193	8175	987
9092	8175	999
23524	8175	998
9716	8175	883
102724594	8175	910
6431	8175	791
10521	8175	712
6628	8175	999
22826	8175	842
23759	8175	858
1665	8175	969
10921	8175	709
9584	8175	751
10523	8175	960
3178	8175	780
9343	8175	998
51631	8175	753
27339	8175	997
23451	8175	999
23350	8175	963
55234	8175	988
3550	8175	911
10286	8175	945
10262	8175	999
6428	8175	733
9879	8175	999
988	8175	998
51729	8175	927
10285	8175	912
6632	8175	999
6629	8175	999
9128	8175	996
55702	8175	727
27316	8175	754
79753	8175	995
6633	8175	999
6429	8175	746
51691	8175	993
153527	8175	995
51634	8175	996
6430	8175	764
4236	8175	991
25804	8175	996
55692	8175	747
84991	8175	955
11325	8175	997
84844	8175	999
220988	8175	746
6432	8175	724
10465	8175	851
23450	8175	999
7756	8175	768
1660	8175	704
6631	8175	991
6626	8175	995
27336	8175	990
3182	8175	741
11157	8175	992
6635	8175	999
7536	8175	996
83443	8175	999
268	8175	863
10594	8175	999
10131	8175	707
55015	8175	829
26121	8175	999
124245	8175	754
55696	8175	951
51747	8175	704
6625	8175	986
23020	8175	999
22944	8175	896
23658	8175	990
56949	8175	976
58517	8175	846
7737	8175	998
3192	8175	732
9410	8175	897
11100	8175	717
6426	8175	980
3329	8175	720
79171	8175	850
3183	8175	791
6627	8175	999
25949	8175	837
1153	8175	730
10283	8175	994
25766	8175	912
9210	268	811
2492	268	882
2516	268	948
6462	268	792
8175	268	863
8646	268	928
2488	268	729
190	268	830
9241	268	912
5617	268	717
269	268	999
1761	268	847
2796	268	918
3479	268	702
6662	268	920
2661	268	818
668	268	804
1583	268	780
4681	268	910
659	268	885
3640	268	877
90	268	964
100532736	268	910
26585	268	712
2626	268	864
6736	268	855
6770	268	730
658	268	891
7490	268	828
657	268	956
3973	268	722
1588	268	853
1586	268	705
4041	27120	810
285782	27120	761
9230	27120	722
7482	27120	762
147872	27120	917
22943	27120	761
55600	56729	777
8862	56729	715
7124	56729	857
3576	56729	740
3569	56729	809
3952	56729	932
7099	56729	993
3934	56729	711
1401	56729	771
1675	56729	905
2308	56729	825
92579	56729	707
3553	56729	717
10487	56729	963
5919	56729	773
9370	56729	967
4353	56729	757
3630	56729	886
51094	56729	795
5950	56729	763
10135	56729	916
5468	56729	858
5054	56729	774
51738	56729	839
4317	56729	747
145264	56729	720
6720	56729	704
79602	56729	869
6347	56729	712
1634	56729	887
83450	81492	722
122481	81492	712
221421	81492	984
89765	81492	861
5903	81492	806
1762	81492	895
6251	81492	762
4218	79735	776
338382	79735	923
7249	79735	759
11345	79735	972
51024	79735	996
64786	79735	993
11337	79735	958
23710	79735	979
10133	79735	932
79635	79735	817
7879	79735	932
861	166	714
7089	166	858
2019	166	700
100506403	166	714
7090	166	932
7091	166	913
9188	166	715
92129	166	825
79816	166	781
27287	166	796
102723796	166	803
51651	166	893
7088	166	919
54606	166	709
134701	166	750
4990	166	772
10808	6449	987
202052	6449	769
11047	6449	862
9532	6449	931
3320	6449	943
27230	6449	719
3326	6449	867
80331	6449	855
6811	6449	763
10952	6449	815
54788	6449	781
7917	6449	993
3308	6449	988
8266	6449	999
79982	6449	825
439	6449	976
819	6449	839
3312	6449	998
51608	6449	999
7485	6449	893
6619	6618	999
6621	6618	999
10302	6618	997
55290	6618	702
6908	6618	922
6617	6618	999
2322	84922	795
1406	84922	864
4901	84922	888
148137	84167	706
1573	8529	951
5743	8529	942
239	8529	922
1571	8529	947
113612	8529	942
5447	8529	940
11283	8529	907
4048	8529	920
1544	8529	707
9360	8529	845
242	8529	929
84647	8529	707
1558	8529	951
5742	8529	914
247	8529	914
1559	8529	974
1557	8529	956
27158	8529	838
4051	8529	977
79001	8529	967
284541	8529	915
240	8529	930
246	8529	916
1555	8529	951
1579	8529	919
2677	8529	917
1576	8529	717
2895	6511	713
6095	6511	902
10524	6511	911
9826	6511	914
6505	6511	943
6712	6511	950
5069	29124	877
5228	29124	723
8909	29124	710
55226	2091	993
55127	2091	996
10171	2091	986
55651	2091	998
83743	2091	763
88745	2091	766
51010	2091	758
56915	2091	789
55759	2091	850
705	2091	995
54433	2091	994
10607	2091	996
6223	2091	986
96764	2091	768
57647	2091	896
5036	2091	738
51406	2091	875
6229	2091	986
84154	2091	789
6218	2091	897
25983	2091	988
28987	2091	805
9221	2091	997
65083	2091	998
10969	2091	935
27340	2091	995
79954	2091	988
27043	2091	709
84128	2091	995
8833	2091	731
91582	2091	846
6208	2091	988
64425	2091	710
23560	2091	799
4691	2091	997
6193	2091	994
5393	2091	752
23481	2091	874
1108	2091	728
6228	2091	990
57050	2091	997
11137	2091	741
5822	2091	996
81887	2091	700
23016	2091	756
9724	2091	900
23521	2091	934
56902	2091	968
8602	2091	975
6606	2091	776
6205	2091	990
55505	2091	974
9277	2091	996
213	2091	728
11340	2091	747
6130	2091	789
54865	2091	837
6136	2091	724
10199	2091	998
2323	2091	788
117246	2091	928
6202	2091	988
6189	2091	986
10813	2091	985
27292	2091	952
55272	2091	988
9188	2091	874
3183	2091	739
9533	2091	816
51808	2091	808
6155	2091	912
10419	2091	787
3692	2091	811
6607	2091	776
51154	2091	898
6191	2091	949
6129	2091	752
22984	2091	989
25885	2091	941
7343	2091	915
6124	2091	849
6123	2091	835
3608	2091	746
23223	2091	721
23212	2091	836
6217	2091	990
79050	2091	992
55299	2091	840
51547	2091	749
345630	2091	905
23517	2091	856
6142	2091	776
6210	2091	964
26354	2091	883
8568	2091	952
2197	2091	860
4839	2091	968
51388	2091	893
29997	2091	703
6128	2091	766
23160	2091	997
8161	2091	947
51574	2091	705
55695	2091	759
6207	2091	990
5394	2091	987
10856	2091	794
26155	2091	881
6122	2091	974
57418	2091	809
1665	2091	939
4869	2091	921
84135	2091	996
30836	2091	984
26995	2091	828
142940	2091	869
25926	2091	966
6233	2091	930
84365	2091	914
6187	2091	878
54888	2091	853
6234	2091	978
7150	2091	717
6135	2091	858
4736	2091	735
8607	2091	868
51013	2091	739
2058	2091	868
25879	2091	995
6125	2091	849
1736	2091	999
6232	2091	956
54512	2091	753
708	2091	773
6183	2091	769
6206	2091	941
6188	2091	812
6606	2091	946
8886	2091	854
221078	2091	751
54984	2091	925
23246	2091	963
10436	2091	995
26574	2091	981
51602	2091	999
10557	2091	895
55813	2091	991
6838	2091	816
27042	2091	773
10775	2091	801
11201	2091	762
11103	2091	994
8634	2091	708
11338	2091	750
51118	2091	992
1655	2091	835
4809	2091	999
6194	2091	994
55011	2091	851
84172	2091	849
92345	2091	762
6201	2091	992
26156	2091	948
10528	2091	999
27341	2091	993
6628	2091	701
55131	2091	770
9790	2091	991
6203	2091	990
84916	2091	996
128061	2091	803
221830	2091	750
10574	2091	738
26065	2091	714
3276	2091	935
51065	2091	742
9775	2091	719
1662	2091	764
54496	2091	730
51077	2091	987
10438	2091	727
51491	2091	776
51096	2091	994
54700	2091	791
56341	2091	863
6222	2091	982
3430	2091	796
8361	2091	800
92856	2091	993
54606	2091	934
10885	2091	995
10153	2091	772
9136	2091	999
23404	2091	716
54881	2091	735
10236	2091	774
6037	1178	708
2582	1178	932
100423062	1178	907
1232	1178	765
6036	1178	758
3957	1178	709
3592	10148	985
821	10148	926
3595	10148	745
6775	10148	752
3572	10148	963
9466	10148	990
6772	10148	792
246778	10148	999
84790	1155	718
84617	1155	770
10381	1155	714
79861	1155	714
7280	1155	730
51807	1155	711
6903	1155	743
113457	1155	702
6904	1155	903
10383	1155	763
8139	1155	881
7277	1155	808
6902	1155	717
6905	1155	807
7846	1155	819
112714	1155	712
10376	1155	786
347733	1155	722
4300	5438	702
5433	5438	999
9282	5438	991
333932	5438	864
9646	5438	917
90390	5438	890
5440	5438	999
51585	5438	841
8332	5438	858
6829	5438	998
51728	5438	846
661	5438	762
51003	5438	992
5436	5438	999
25920	5438	948
85403	5438	901
51184	5438	875
83860	5438	902
55656	5438	886
80789	5438	812
404672	5438	929
9442	5438	857
54973	5438	889
2957	5438	946
6749	5438	898
26173	5438	811
2068	5438	973
1642	5438	907
4331	5438	968
6878	5438	907
3021	5438	714
5518	5438	808
6882	5438	909
728340	5438	955
6917	5438	997
84246	5438	963
10025	5438	823
221830	5438	823
8329	5438	869
5435	5438	999
2966	5438	955
55090	5438	865
81488	5438	963
1161	5438	919
29113	5438	817
11128	5438	977
51082	5438	880
9862	5438	845
6919	5438	965
6837	5438	953
5439	5438	999
8366	5438	879
6920	5438	963
8359	5438	877
64425	5438	756
92105	5438	810
2071	5438	972
100134938	5438	748
26512	5438	808
57508	5438	803
5431	5438	999
8969	5438	858
126961	5438	864
2960	5438	989
6872	5438	907
6881	5438	928
8451	5438	899
54623	5438	906
129685	5438	910
7936	5438	791
55011	5438	848
2967	5438	966
9533	5438	849
7469	5438	942
57654	5438	830
554313	5438	877
8732	5438	746
2074	5438	995
6879	5438	903
6877	5438	903
4298	5438	702
1022	5438	913
29079	5438	891
5515	5438	816
8330	5438	858
9978	5438	911
2961	5438	974
54797	5438	951
51586	5438	850
55840	5438	750
8361	5438	956
84138	5438	767
23168	5438	934
10001	5438	991
81857	5438	821
79577	5438	934
2962	5438	999
8335	5438	862
84172	5438	899
8336	5438	873
2965	5438	967
8367	5438	877
55588	5438	928
6884	5438	900
8356	5438	712
9150	5438	830
112950	5438	867
6908	5438	977
80349	5438	841
3012	5438	928
9443	5438	990
6827	5438	998
11198	5438	947
400569	5438	883
10849	5438	745
5441	5438	999
6874	5438	914
246721	5438	954
9441	5438	971
6880	5438	910
2968	5438	966
30834	5438	850
80306	5438	842
6633	5438	811
8370	5438	877
79871	5438	979
5469	5438	857
2958	5438	966
8360	5438	877
58490	5438	918
9412	5438	992
9477	5438	852
123169	5438	934
51497	5438	904
5432	5438	999
8334	5438	931
2959	5438	997
5437	5438	999
9440	5438	980
25896	5438	804
55703	5438	729
8294	5438	877
548644	5438	952
653604	5438	940
8368	5438	878
2963	5438	998
8362	5438	877
6883	5438	921
55756	5438	885
3015	5438	930
121504	5438	877
5434	5438	999
6830	5438	930
85456	5438	786
6873	5438	915
8363	5438	880
8970	5438	919
9439	5438	825
107983993	5438	748
25885	5438	718
8364	5438	882
10307	333	796
23621	333	817
10418	333	721
5663	333	716
322	333	986
9479	333	731
5621	333	714
53942	333	929
323	333	933
320	333	782
22794	26093	927
4116	26093	957
9939	26093	936
65109	26093	902
9775	26093	970
5976	26093	910
26019	26093	903
55110	26093	720
65110	26093	725
84305	26093	900
3696	7040	983
5972	7040	799
2255	7040	825
5788	7040	701
2200	7040	882
4093	7040	738
5156	7040	774
4318	7040	968
3481	7040	781
3565	7040	852
4313	7040	962
5159	7040	825
4312	7040	812
7043	7040	988
4233	7040	739
5669	7040	785
3553	7040	932
4092	7040	989
3688	7040	885
3596	7040	816
8516	7040	747
3586	7040	932
7852	7040	794
5045	7040	890
864	7040	859
3626	7040	905
7076	7040	882
2321	7040	727
7316	7040	714
3480	7040	744
11167	7040	757
25805	7040	831
6778	7040	862
1277	7040	802
7099	7040	721
3458	7040	888
1634	7040	999
947	7040	787
1956	7040	975
2253	7040	816
3952	7040	721
54829	7040	917
6387	7040	798
2	7040	910
2615	7040	995
1435	7040	776
5595	7040	721
2247	7040	982
60	7040	773
1280	7040	845
114990	7040	758
925	7040	796
960	7040	747
5676	7040	763
3576	7040	775
657	7040	809
183	7040	812
6591	7040	711
3605	7040	903
8425	7040	997
6774	7040	870
356	7040	724
4088	7040	990
999	7040	841
1191	7040	745
7046	7040	999
10631	7040	791
57154	7040	798
7057	7040	985
1499	7040	789
3383	7040	730
8822	7040	817
64750	7040	828
176	7040	725
29126	7040	781
213	7040	784
7049	7040	997
5678	7040	783
8692	7040	743
463	7040	763
4090	7040	824
1437	7040	701
3339	7040	750
10637	7040	919
4053	7040	959
3552	7040	764
1281	7040	748
1050	7040	850
5054	7040	798
7044	7040	932
238	7040	788
2022	7040	998
2252	7040	846
6615	7040	793
2248	7040	817
375387	7040	961
3685	7040	994
4054	7040	996
3791	7040	734
59	7040	705
5468	7040	922
26281	7040	821
7048	7040	999
2033	7040	793
4089	7040	959
3693	7040	791
4790	7040	711
1000	7040	738
7042	7040	957
3479	7040	976
4087	7040	983
27006	7040	819
6347	7040	851
1278	7040	804
836	7040	706
93	7040	742
650	7040	701
7448	7040	787
207	7040	868
8817	7040	826
3690	7040	764
3091	7040	838
3915	7040	745
2817	7040	758
3625	7040	912
7157	7040	809
1490	7040	969
7078	7040	743
2249	7040	824
659	7040	719
3725	7040	722
968	7040	787
387	7040	834
4314	7040	787
6373	7040	947
6714	7040	787
920	7040	870
5155	7040	743
6383	7040	899
3574	7040	715
2597	7040	811
3815	7040	702
4321	7040	724
5175	7040	702
6678	7040	722
8829	7040	944
2331	7040	976
3569	7040	960
3694	7040	986
2335	7040	969
30009	7040	730
135228	7040	884
2254	7040	828
137902	7040	724
92	7040	812
2251	7040	825
351	7040	895
860	7040	703
4609	7040	796
10468	7040	702
6696	7040	716
6385	7040	868
50943	7040	865
7837	7040	725
4060	7040	752
4052	7040	999
7124	7040	941
2353	7040	719
7071	7040	736
633	7040	978
1950	7040	904
2258	7040	819
8823	7040	823
7077	7040	790
3624	7040	920
4803	7040	753
2250	7040	821
3558	7040	763
9372	7040	710
2246	7040	813
94	7040	958
112744	7040	801
3630	7040	758
3082	7040	921
4091	7040	846
83729	7040	905
182	7040	731
2280	7040	873
5868	10226	801
9648	10226	726
10244	10226	828
22836	10226	977
9341	10226	846
23111	10226	769
57104	10226	835
3991	10226	793
22931	10226	748
51099	10226	817
3312	10226	967
3482	10226	986
9367	10226	848
4074	10226	872
640	973	956
5293	973	807
2534	973	932
1879	973	732
924	973	754
4067	973	999
5788	973	859
29760	973	998
7535	973	714
914	973	744
915	973	727
921	973	866
695	973	955
84433	973	797
7441	973	994
2885	973	737
971	973	771
5450	973	913
6693	973	843
933	973	985
6382	973	846
608	973	793
952	973	825
943	973	818
2022	973	733
8115	973	711
7409	973	753
5284	973	819
51237	973	815
6850	973	996
29802	973	934
102723407	973	965
930	973	998
1380	973	886
3543	973	997
4684	973	722
84824	973	823
939	973	877
5079	973	946
83416	973	702
4690	973	801
596	973	705
947	973	769
931	973	935
100423062	973	984
5336	973	784
3684	973	701
5777	973	811
4311	973	870
4283	973	988
920	973	753
604	973	876
23621	973	727
7070	973	741
974	973	999
1791	973	808
516	3982	890
1414	3982	733
8992	3982	799
1415	3982	705
518	3982	890
535	3982	940
245972	3982	975
9296	3982	994
498	3982	854
10312	3982	886
513	3982	838
631	3982	748
534	3982	877
1421	3982	774
2014	3982	721
90423	3982	975
155066	3982	799
440400	3982	860
1417	3982	779
9114	3982	975
525	3982	975
527	3982	975
533	3982	975
245973	3982	829
517	3982	890
51606	3982	948
528	3982	829
1409	3982	864
8419	3982	720
8022	3982	765
526	3982	975
2013	3982	703
4508	3982	794
3299	3982	723
1411	3982	724
529	3982	975
2703	3982	863
1413	3982	749
102724652	3982	864
283953	3982	937
51382	3982	985
2700	3982	794
50617	3982	940
29114	3982	771
509	3982	835
23545	3982	886
163882	3982	975
4284	3982	885
915	4818	834
10578	4818	951
3003	4818	933
914	4818	847
916	4818	731
8530	4818	900
5551	4818	933
3560	4818	768
3820	4818	730
3002	4818	917
919	4818	747
1521	4818	899
917	4818	749
2999	4818	969
3902	4818	807
3824	4818	907
925	4818	904
83888	4818	770
3001	4818	937
3689	7087	880
3683	7087	996
6855	1048	701
354	1048	837
2026	1048	919
4680	1048	710
10232	1048	791
400566	1048	788
1401	1048	769
2875	1048	728
3845	1048	717
2064	1048	768
1113	1048	723
3958	1048	717
174	1048	941
3880	1048	877
23705	1048	733
8000	1048	710
1956	1048	720
54474	1048	869
4072	1048	757
3855	1048	883
3852	1048	753
2922	1048	705
30835	1048	916
634	1048	909
213	1048	728
222255	1406	788
9227	1406	775
5957	1406	914
24	1406	771
6100	1406	729
5145	1406	784
10002	1406	972
84140	1406	797
84922	1406	864
346007	1406	719
4209	1406	785
5158	1406	848
6314	1406	922
2779	1406	703
93107	1406	780
6094	1406	738
127002	1406	791
407	1406	722
80184	1406	773
2979	1406	747
7287	1406	863
1258	1406	759
4901	1406	990
26121	1406	727
3614	1406	826
23746	1406	928
55812	1406	818
5949	1406	794
25794	1406	804
3000	1406	882
167691	1406	773
7439	1406	790
10461	1406	711
4760	1406	762
375298	1406	732
343035	1406	809
6121	1406	875
6103	1406	756
5961	1406	813
57096	1406	859
6010	1406	937
145226	1406	856
388939	1406	705
3270	6822	819
3283	6822	735
27284	6822	832
1555	6822	955
6715	6822	753
6818	6822	730
7363	6822	764
124907837	6822	736
445329	6822	736
6716	6822	713
124907837	6822	730
1545	6822	930
1586	6822	778
9060	6822	769
3284	6822	749
6783	6822	775
1543	6822	944
1576	6822	737
54576	6822	796
1583	6822	814
9970	6822	732
1147	11140	979
10521	11140	752
673	11140	991
23753	11140	746
5894	11140	993
56984	11140	900
26353	11140	772
3308	11140	995
9531	11140	800
65018	11140	979
7248	11140	958
51726	11140	756
6714	11140	899
3551	11140	965
8607	11140	736
10131	11140	752
3337	11140	952
3312	11140	902
908	11140	931
120892	11140	925
7430	11140	860
10963	11140	995
208	11140	944
9212	11140	732
2289	11140	785
9532	11140	716
10856	11140	732
984	11140	707
1022	11140	767
7184	11140	973
10694	11140	929
3304	11140	705
7203	11140	924
10728	11140	997
3326	11140	999
2064	11140	891
5536	11140	995
2288	11140	859
3055	11140	726
79657	11140	772
3320	11140	999
3297	11140	818
10693	11140	911
6794	11140	898
10273	11140	800
207	11140	995
6388	11140	742
1021	11140	964
11035	11140	829
10000	11140	963
8517	11140	921
5481	11140	895
8624	11140	902
10575	11140	937
1025	11140	935
7268	11140	756
1019	11140	999
10598	11140	968
22948	11140	928
10576	11140	932
23234	11140	910
55011	11140	716
10574	11140	931
6950	11140	929
1956	11140	917
10897	10567	776
5861	10567	768
9699	10567	761
5864	10567	700
10550	10567	785
11230	10567	702
11069	10567	782
6844	10567	822
5340	10567	855
27445	10567	874
90522	10567	742
7905	10567	782
4014	84518	829
3713	84518	834
84648	84518	742
388533	84518	805
5802	148066	855
126326	148066	772
6047	148066	852
960	3036	761
7358	3036	806
3373	3036	730
4043	9545	709
5875	9545	702
406	1628	890
4862	1628	797
9575	1628	870
8566	1628	714
8863	1628	706
9572	1628	759
3716	2057	968
1443	2057	700
3976	2057	704
5295	2057	909
2885	2057	978
27020	2057	990
3952	2057	807
1437	2057	861
3458	2057	738
5008	2057	823
5155	2057	702
8660	2057	919
3718	2057	933
85480	2057	739
3717	2057	999
6774	2057	700
1440	2057	862
1270	2057	705
3815	2057	799
3574	2057	787
6777	2057	972
1950	2057	734
3578	2057	702
3567	2057	833
59272	2057	731
5781	2057	875
1439	2057	985
10661	2057	766
7409	2057	821
3439	2057	720
1399	2057	841
2056	2057	999
3569	2057	787
3558	2057	846
3565	2057	717
3586	2057	726
4067	2057	904
3635	2057	716
6464	2057	908
2623	2057	877
8835	2057	943
1441	2057	745
3562	2057	910
3589	2057	723
7036	2057	946
5617	2057	806
54583	2057	710
5777	2057	923
1154	2057	918
6776	2057	989
102723407	2057	945
9021	2057	906
7066	2057	970
7297	2057	899
22800	54922	740
9411	54922	945
105378858	54922	945
5908	54922	940
4043	54922	783
889	54922	754
1676	1777	799
1773	1777	839
1677	1777	839
58511	1777	919
51362	79165	845
51645	79165	872
10569	79165	816
25949	79165	825
24144	79165	765
6164	6142	999
57532	6142	726
254268	6142	954
6227	6142	999
6207	6142	999
10430	6142	823
100287482	6142	890
6188	6142	999
3430	6142	977
51319	6142	963
6728	6142	897
26748	6142	785
972	6142	973
5394	6142	707
2578	6142	785
3703	6142	789
51065	6142	976
645073	6142	785
6059	6142	844
1933	6142	961
5859	6142	815
57003	6142	831
23148	6142	728
2576	6142	785
6193	6142	999
53918	6142	861
729422	6142	781
6176	6142	999
26156	6142	878
51149	6142	978
1984	6142	988
6210	6142	999
10557	6142	804
6168	6142	999
6133	6142	999
10767	6142	876
51081	6142	964
6136	6142	999
9343	6142	831
6144	6142	999
23246	6142	923
65083	6142	872
29997	6142	940
9147	6142	815
26354	6142	818
6730	6142	935
6194	6142	999
6157	6142	999
26986	6142	746
6203	6142	999
80135	6142	924
9858	6142	890
54948	6142	861
55759	6142	923
6156	6142	999
105180390	6142	772
56648	6142	919
55646	6142	843
6205	6142	999
60678	6142	906
28998	6142	977
64318	6142	887
4666	6142	987
6161	6142	999
55272	6142	975
100132399	6142	781
2323	6142	977
102724473	6142	781
3921	6142	999
6143	6142	999
728524	6142	772
6189	6142	999
64374	6142	859
11224	6142	999
26135	6142	988
9732	6142	973
7311	6142	999
6138	6142	999
1937	6142	985
4809	6142	857
8667	6142	771
51187	6142	992
6171	6142	965
6137	6142	999
6160	6142	999
8665	6142	813
1938	6142	999
3150	6142	920
51388	6142	894
643909	6142	772
729428	6142	781
23185	6142	901
689	6142	982
6124	6142	999
116832	6142	973
64960	6142	949
4528	6142	826
6223	6142	999
23521	6142	999
115098	6142	879
29889	6142	918
51602	6142	905
10952	6142	935
6154	6142	999
999	6142	803
6209	6142	999
347487	6142	978
6729	6142	913
92196	6142	808
55173	6142	973
124906603	6142	772
3475	6142	770
29927	6142	892
4839	6142	912
57418	6142	737
8568	6142	762
6181	6142	999
7494	6142	800
51154	6142	969
729442	6142	781
51068	6142	910
23480	6142	905
6173	6142	999
124454	6142	747
6201	6142	999
10412	6142	982
25873	6142	999
3151	6142	927
91875	6142	831
10969	6142	919
6123	6142	988
6202	6142	999
124908552	6142	781
190	6142	720
7866	6142	792
342538	6142	943
203068	6142	811
23	6142	923
55127	6142	850
140801	6142	998
51069	6142	938
729431	6142	781
6158	6142	999
10399	6142	999
64969	6142	975
6235	6142	999
63931	6142	883
2578	6142	781
84365	6142	969
6731	6142	884
6222	6142	999
26749	6142	781
22927	6142	883
90441	6142	898
9045	6142	999
85476	6142	808
55299	6142	941
143244	6142	919
6147	6142	999
58477	6142	819
2579	6142	781
6152	6142	999
64963	6142	909
729396	6142	781
6726	6142	890
51116	6142	895
6206	6142	999
200916	6142	950
124906603	6142	772
6231	6142	999
6165	6142	999
221078	6142	754
6141	6142	999
23560	6142	976
124908554	6142	781
6228	6142	999
6169	6142	999
6734	6142	854
84298	6142	810
2579	6142	785
6224	6142	999
10987	6142	831
6208	6142	999
201595	6142	786
9349	6142	999
6234	6142	999
29093	6142	951
6146	6142	998
55651	6142	821
6727	6142	882
6192	6142	992
6155	6142	999
10575	6142	745
6187	6142	999
2935	6142	911
117246	6142	938
140032	6142	959
10985	6142	869
55341	6142	890
729408	6142	781
2574	6142	781
79590	6142	947
114987	6142	970
55319	6142	800
6204	6142	999
6159	6142	999
56926	6142	822
100529239	6142	995
6217	6142	999
6175	6142	999
54499	6142	819
6129	6142	999
2576	6142	781
65008	6142	948
6218	6142	999
387129	6142	945
79631	6142	809
645037	6142	781
6128	6142	999
6132	6142	999
23640	6142	863
27335	6142	716
23076	6142	857
51121	6142	998
51073	6142	947
1968	6142	780
6229	6142	999
100101629	6142	781
11222	6142	956
105180391	6142	772
2107	6142	931
124908556	6142	781
6139	6142	999
10473	6142	920
6166	6142	995
26155	6142	918
6191	6142	999
54881	6142	739
729447	6142	781
23481	6142	936
124908553	6142	781
100505478	6142	934
5036	6142	996
1936	6142	928
6230	6142	999
2091	6142	776
26748	6142	781
1660	6142	906
6122	6142	999
1965	6142	870
100008586	6142	781
23212	6142	719
2197	6142	999
6233	6142	999
5469	6142	978
6232	6142	999
2058	6142	793
23204	6142	934
55316	6142	952
126402	6142	962
124908555	6142	781
8721	6142	889
6167	6142	999
100526842	6142	996
1915	6142	996
54205	6142	883
3692	6142	999
285855	6142	979
6170	6142	999
54552	6142	780
6135	6142	999
84549	6142	844
79048	6142	806
9669	6142	953
65003	6142	880
6183	6142	973
54663	6142	847
8886	6142	883
10574	6142	752
100529097	6142	948
26046	6142	812
4736	6142	999
6130	6142	999
8894	6142	743
100996746	6142	772
2178	6142	980
10480	6142	762
645051	6142	781
124906603	6142	772
51042	6142	895
641776	6142	772
7178	6142	945
6125	6142	999
8668	6142	844
5172	6528	926
405753	6528	851
7173	6528	940
7253	6528	947
7080	6528	812
53373	6528	730
6513	6528	755
7038	6528	970
50506	6528	800
7849	6528	867
2304	6528	839
389434	6528	917
5580	5296	916
3684	5296	903
5336	5296	910
10423	5296	909
7067	5296	917
4952	5296	703
84634	5296	900
2064	5296	985
27436	5296	908
5298	5296	929
5288	5296	948
2534	5296	955
6714	5296	959
7294	5296	909
2207	5296	905
6464	5296	731
8821	5296	957
8395	5296	913
558	5296	711
2065	5296	990
3845	5296	946
3572	5296	905
8503	5296	999
5287	5296	952
55529	5296	901
7186	5296	905
5295	5296	999
3265	5296	930
6774	5296	724
5881	5296	917
7535	5296	952
57580	5296	908
5979	5296	782
10451	5296	907
5170	5296	945
5906	5296	912
867	5296	954
4233	5296	768
208	5296	963
10870	5296	943
5297	5296	925
8473	5296	902
3716	5296	921
3688	5296	915
5781	5296	960
7048	5296	789
8394	5296	925
6850	5296	964
207	5296	971
5747	5296	934
3717	5296	923
3611	5296	933
1399	5296	883
3667	5296	990
200576	5296	914
2263	5296	819
2324	5296	741
3643	5296	811
23533	5296	980
146850	5296	945
3673	5296	907
4893	5296	933
1600	5296	908
3635	5296	920
5286	5296	939
2771	5296	902
5590	5296	914
2770	5296	902
3055	5296	751
3636	5296	954
3645	5296	741
29851	5296	915
90809	5296	900
3702	5296	911
5290	5296	999
2475	5296	944
7410	5296	913
5777	5296	912
8471	5296	986
5156	5296	938
3459	5296	905
118788	5296	923
4067	5296	930
5293	5296	999
55361	5296	928
695	5296	925
4914	5296	930
9846	5296	973
8898	5296	701
2066	5296	977
5335	5296	926
2261	5296	844
9101	5296	752
5584	5296	916
25827	5296	873
3480	5296	964
4804	5296	906
22876	5296	900
930	5296	944
2268	5296	704
7494	5296	936
5291	5296	999
55300	5296	921
3977	5296	900
5728	5296	985
7068	5296	911
2264	5296	736
2321	5296	748
5894	5296	925
9306	5296	702
5159	5296	971
161742	5296	811
5305	5296	923
5294	5296	999
2322	5296	922
5908	5296	908
22800	5296	734
238	5296	927
2885	5296	789
284	5296	703
23396	5296	928
940	5296	933
1398	5296	923
3815	5296	968
8660	5296	981
3791	5296	931
1956	5296	993
79837	5296	924
2786	5296	782
5289	5296	933
3718	5296	925
2773	5296	900
5880	5296	921
22808	5296	903
5241	5296	912
3689	5296	909
7409	5296	909
6237	5296	914
10000	5296	967
2260	5296	948
8396	5296	915
7099	5296	912
2549	5296	926
27445	5864	934
134957	5864	769
6854	5864	823
246213	5864	814
22895	5864	999
57030	5864	897
117177	5864	865
23025	5864	874
22930	5864	883
6855	5864	986
547	5864	801
6804	5864	819
8541	5864	790
8567	5864	833
3312	5864	892
9501	5864	912
5877	5864	815
23596	5864	830
2665	5864	924
6844	5864	978
9256	5864	835
94122	5864	765
6857	5864	978
6572	5864	853
1122	5864	830
79083	5864	801
10567	5864	700
3267	5864	768
27352	5864	730
2664	5864	942
22999	5864	998
5866	5864	843
8224	5864	800
6616	5864	932
377	5864	713
9905	5864	750
5876	5864	862
23335	5864	791
6571	5864	868
11315	5864	743
25782	5864	790
8499	5864	701
5875	5864	808
10497	5864	930
5865	5864	771
23504	5864	761
140679	5864	882
94121	5864	945
6812	5864	913
9699	5864	994
6853	5864	973
9381	5864	809
80331	5864	934
1121	5864	935
8927	5864	735
4644	5864	847
6622	5864	880
10815	5864	771
3672	1311	720
176	1311	980
6382	1311	911
1300	1311	768
5199	1311	748
1404	1311	707
1634	1311	830
2335	1311	958
948	1311	953
1280	1311	727
6385	1311	918
961	1311	955
2331	1311	846
10216	1311	719
3688	1311	923
633	1311	724
81792	1311	897
22801	1311	769
3678	1311	710
3674	1311	902
4146	1311	741
1298	1311	736
3673	1311	720
3675	1311	912
7060	1311	856
650	1311	737
3690	1311	945
4148	1311	923
8515	1311	714
1299	1311	734
11173	1311	941
3685	1311	911
6157	10430	823
6143	10430	828
9349	10430	828
6166	10430	819
6169	10430	848
6165	10430	823
11224	10430	828
6139	10430	821
6129	10430	835
6128	10430	823
23521	10430	830
23480	10430	838
10952	10430	860
6173	10430	815
6124	10430	833
6154	10430	827
408050	10430	783
6135	10430	847
6141	10430	823
54499	10430	925
6156	10430	824
6160	10430	818
6125	10430	819
6161	10430	851
102723728	10430	986
6164	10430	816
6158	10430	819
6147	10430	819
6122	10430	824
57003	10430	925
29927	10430	891
23659	10430	764
6142	10430	823
6168	10430	845
6159	10430	822
6138	10430	832
6167	10430	815
6133	10430	836
6170	10430	825
6146	10430	851
6132	10430	848
25873	10430	838
6152	10430	824
283820	10430	986
56926	10430	998
9045	10430	818
6155	10430	824
6130	10430	829
6144	10430	815
6137	10430	821
387712	26330	743
2597	26330	936
51071	26330	857
8277	26330	942
6888	26330	972
6472	26330	712
2821	26330	962
6950	26330	720
5723	26330	713
3948	26330	780
9380	26330	804
246243	26330	761
10694	26330	735
5232	26330	994
230	26330	970
669	26330	954
5230	26330	991
132158	26330	812
229	26330	969
2222	26330	805
7086	26330	943
84076	26330	942
2027	26330	731
7167	26330	999
2026	26330	718
226	26330	977
2023	26330	754
2539	26330	907
9563	26330	938
672	7392	780
6667	7392	880
81792	7392	766
2033	7392	890
7391	7392	999
5469	7392	801
57455	2077	768
58506	2077	999
5595	2077	876
2114	2077	807
5594	2077	858
351	2931	927
10023	2931	874
8945	2931	856
8313	2931	962
4170	2931	731
84335	2931	727
10454	2931	786
208	2931	937
574406	2931	731
7494	2931	782
6477	2931	911
7249	2931	713
10000	2931	937
8312	2931	999
1499	2931	996
2932	2931	980
324	2931	997
207	2931	993
23118	2931	769
27101	2931	902
4040	2931	748
7098	2931	768
56998	2931	726
4137	2931	911
1452	2931	991
6885	2931	769
5533	2931	770
5566	2931	757
51527	2931	848
9762	23094	718
51678	199731	888
2037	199731	727
57863	199731	862
345	5444	933
257202	5444	744
55937	5444	906
5446	5444	957
6288	5444	763
3931	5444	965
319	5444	888
51449	5444	873
348	5444	977
8504	5444	720
351	5444	782
4018	5444	875
4353	5444	774
335	5444	998
346	5444	908
55829	5444	729
338	5444	952
2882	5444	743
3250	5444	962
2880	5444	745
336	5444	967
2878	5444	745
341	5444	930
344	5444	884
1071	5444	968
6648	5444	722
6289	5444	735
337	5444	927
6648	5444	721
7941	5444	917
1622	5444	729
3240	5444	831
6291	5444	715
350	5444	870
1191	5444	996
213	5444	862
493869	5444	742
5360	5444	897
8542	5444	912
3990	5444	793
590	5444	799
2877	5444	747
4023	5444	734
116519	5444	854
51264	114483834	808
6135	114483834	798
64979	114483834	763
64965	114483834	767
55052	114483834	816
5243	114483834	812
6222	114483834	801
6205	114483834	769
9553	114483834	792
11224	114483834	806
219927	114483834	795
64968	114483834	758
63875	114483834	771
6059	114483834	921
51073	114483834	703
6125	114483834	790
6209	114483834	785
6147	114483834	805
6188	114483834	793
64983	114483834	774
9349	114483834	793
9669	114483834	716
51021	114483834	787
9801	114483834	770
3586	3082	813
4254	3082	754
2060	3082	715
3845	3082	852
6774	3082	829
2335	3082	967
6382	3082	901
3458	3082	716
8817	3082	874
4914	3082	997
1634	3082	837
2251	3082	876
2248	3082	870
2065	3082	952
2249	3082	883
2253	3082	866
2254	3082	865
2255	3082	887
6714	3082	867
10653	3082	879
200958	3082	805
3576	3082	702
2549	3082	858
3249	3082	810
3480	3082	955
7076	3082	745
6692	3082	944
3552	3082	740
4233	3082	999
3479	3082	869
2064	3082	918
8828	3082	740
6464	3082	782
3688	3082	771
4313	3082	760
3791	3082	966
1436	3082	774
3574	3082	991
27006	3082	880
2066	3082	781
2246	3082	802
6387	3082	751
3569	3082	860
5228	3082	800
346389	3082	827
3083	3082	890
8829	3082	952
2260	3082	814
3643	3082	719
2252	3082	894
1839	3082	708
3339	3082	746
2321	3082	908
5159	3082	855
5795	3082	769
4312	3082	708
4915	3082	750
1956	3082	980
285	3082	711
5156	3082	841
207	3082	882
213	3082	782
2263	3082	906
5054	3082	832
4804	3082	768
5788	3082	706
5008	3082	864
3630	3082	789
1950	3082	844
9235	3082	700
7869	3082	722
26281	3082	867
7039	3082	701
4318	3082	799
2885	3082	838
5364	3082	755
3976	3082	831
2258	3082	763
2322	3082	771
57556	3082	712
2264	3082	796
1969	3082	798
960	3082	964
3815	3082	925
7852	3082	812
8823	3082	867
7424	3082	733
2250	3082	876
2247	3082	955
7010	3082	898
2324	3082	886
4486	3082	936
7040	3082	921
2261	3082	764
4803	3082	769
8822	3082	872
10319	3912	968
1292	3912	842
3676	3912	724
22801	3912	840
3915	3912	999
80781	3912	700
1291	3912	843
3688	3912	974
3339	3912	782
3680	3912	758
1284	3912	738
3685	3912	787
3694	3912	749
1756	3912	774
3910	3912	992
284217	3912	983
3690	3912	838
1277	3912	734
1293	3912	760
3908	3912	965
3675	3912	803
4811	3912	892
8516	3912	741
3693	3912	866
5747	3912	705
3918	3912	892
3672	3912	856
3914	3912	776
8515	3912	817
3691	3912	806
960	3912	923
3673	3912	784
3655	3912	977
9899	3912	700
1282	3912	843
3679	3912	791
3678	3912	788
1303	3912	715
3909	3912	950
3696	3912	786
22795	3912	928
3913	3912	783
3911	3912	998
1290	3912	754
6233	51619	781
7314	51619	797
26994	51619	767
8945	51619	821
55611	51619	749
7322	51619	903
7321	51619	902
7316	51619	846
2639	51619	861
6500	51619	846
7311	51619	839
7318	51619	793
8454	51619	856
9978	51619	899
4793	51619	907
4792	51619	908
7317	51619	921
10273	51619	780
23291	51619	824
55236	51619	774
6424	51384	875
11211	51384	847
8325	51384	897
81029	51384	708
4041	51384	919
7481	51384	889
4040	51384	882
64840	51384	953
22943	51384	879
8324	51384	816
6423	51384	834
7474	51384	734
79971	51384	881
7472	51384	721
8323	51384	935
7855	51384	903
8326	51384	863
27123	51384	805
7478	51384	704
8322	51384	916
7471	51384	734
54361	51384	710
7476	51384	738
79974	51384	702
1499	51384	785
8321	51384	913
6422	51384	906
2535	51384	903
9350	51384	902
2719	51384	918
27121	51384	781
7976	51384	897
89780	51384	744
11197	51384	948
6425	51384	810
147111	51384	942
63036	1358	837
1357	1358	938
1359	1358	918
56925	1358	809
11330	1358	825
10136	1358	940
23436	1358	822
56925	51200	996
1215	51200	852
1511	51200	715
4232	51200	724
7177	51200	752
10884	85865	880
10884	101927446	880
55168	85865	808
55168	101927446	808
78988	85865	808
78988	101927446	808
55052	85865	935
55052	101927446	935
29074	85865	836
29074	101927446	836
84545	85865	806
84545	101927446	806
55178	85865	937
55178	101927446	937
54148	85865	844
54148	101927446	844
54948	85865	872
54948	101927446	872
4288	85865	840
4288	101927446	840
64928	85865	901
64928	101927446	901
51069	85865	888
51069	101927446	888
51073	85865	872
51073	101927446	872
116540	85865	816
116540	101927446	816
79590	85865	889
79590	101927446	889
4706	85865	823
4706	101927446	823
51263	85865	848
51263	101927446	848
11222	85865	903
11222	101927446	903
29083	85865	754
29083	101927446	754
387338	85865	783
387338	101927446	783
65003	85865	948
65003	101927446	948
26284	85865	768
26284	101927446	768
5832	85865	721
5832	101927446	721
51258	85865	808
51258	101927446	808
124995	85865	824
124995	101927446	824
29960	85865	750
29960	101927446	750
51253	85865	815
51253	101927446	815
65080	85865	860
65080	101927446	860
219927	85865	924
219927	101927446	924
28998	85865	898
28998	101927446	898
64981	85865	804
64981	101927446	804
740	85865	826
740	101927446	826
51264	85865	934
51264	101927446	934
54534	85865	868
54534	101927446	868
122704	85865	801
122704	101927446	801
65005	85865	910
65005	101927446	910
84881	85865	779
84881	101927446	779
116541	85865	814
116541	101927446	814
127898561	85865	875
127898561	101927446	875
28977	85865	820
28977	101927446	820
29088	85865	846
29088	101927446	846
57129	85865	829
57129	101927446	829
64978	85865	811
64978	101927446	811
29093	85865	872
29093	101927446	872
64983	85865	918
64983	101927446	918
8225	85865	785
8225	101927446	785
55794	85865	955
55794	101927446	955
90480	85865	808
90480	101927446	808
92170	85865	852
92170	101927446	852
3396	85865	933
3396	101927446	933
84311	85865	810
84311	101927446	810
63875	85865	920
63875	101927446	920
10573	85865	816
10573	101927446	816
9801	85865	902
9801	101927446	902
6150	85865	808
6150	101927446	808
64975	85865	805
64975	101927446	805
115416	85865	986
115416	101927446	986
26995	85865	701
26995	101927446	701
130916	85865	735
130916	101927446	735
2152	7980	901
5861	10282	884
143187	10282	980
9570	10282	999
8675	10282	844
23673	10282	896
25839	10282	794
9382	10282	757
8417	10282	973
9341	10282	868
11316	10282	737
203062	10282	762
27095	10282	880
4905	10282	904
8773	10282	877
8674	10282	868
6811	10282	999
9871	10282	722
6804	10282	730
662	10282	898
6810	10282	876
81876	10282	759
6809	10282	891
8677	10282	810
22820	10282	718
10466	10282	728
22872	10282	741
55014	10282	808
1315	10282	829
58485	10282	770
3998	10282	861
8673	10282	997
10802	10282	914
9632	10282	735
9554	10282	999
23256	10282	999
6843	10282	759
10652	10282	998
64689	10282	713
8775	10282	962
10427	10282	956
372	10282	709
8774	10282	850
63908	10282	755
6616	10282	836
10490	10282	979
22796	10282	772
51272	10282	917
9276	10282	756
83548	10282	838
6845	10282	989
9117	10282	985
6844	10282	899
10228	10282	945
10484	10282	816
9527	10282	999
26984	10282	995
2801	10282	753
112755	10282	827
6396	10282	837
57511	10282	778
415117	10282	722
55850	10282	887
9482	10282	859
53407	10282	951
8615	10282	982
9342	10282	784
51021	10135	718
55600	10135	774
9575	10135	909
145264	10135	769
4862	10135	722
4907	10135	926
51264	10135	704
349565	10135	773
4860	10135	934
8864	10135	774
5919	10135	784
54981	10135	971
3576	10135	761
23410	10135	970
29104	10135	781
83594	10135	908
93034	10135	904
27231	10135	947
64965	10135	717
3952	10135	840
51548	10135	964
9370	10135	876
3569	10135	721
100526794	10135	904
8862	10135	722
4837	10135	966
952	10135	955
6387	10135	730
5169	10135	900
23057	10135	976
3630	10135	731
51409	10135	779
5167	10135	914
93100	10135	957
22978	10135	908
406	10135	901
56953	10135	905
22933	10135	958
1240	10135	749
405	10135	703
683	10135	960
64802	10135	992
30833	10135	904
51547	10135	948
64968	10135	713
23408	10135	952
51094	10135	787
1536	10135	923
56729	10135	916
79602	10135	821
23409	10135	959
84666	10135	880
23411	10135	993
84618	10135	904
9533	221830	999
10199	221830	825
2091	221830	750
79101	221830	716
64425	221830	999
6917	221830	711
51118	221830	807
10849	221830	999
7343	221830	708
55646	221830	834
5437	221830	999
55703	221830	881
55272	221830	809
9933	221830	746
23160	221830	843
1665	221830	821
10153	221830	832
51447	221830	773
84549	221830	892
26354	221830	779
23223	221830	772
10885	221830	793
11137	221830	732
8602	221830	799
9013	221830	770
55226	221830	847
55131	221830	834
25885	221830	999
1736	221830	757
51187	221830	856
10813	221830	710
8568	221830	741
26155	221830	876
10969	221830	836
55299	221830	851
5433	221830	767
705	221830	731
51575	221830	870
51202	221830	701
2132	221830	748
51082	221830	999
90121	221830	836
10528	221830	754
51388	221830	748
55720	221830	846
92856	221830	896
4839	221830	712
84154	221830	909
65083	221830	720
30834	221830	999
5434	221830	999
5438	221830	823
84946	221830	799
51602	221830	767
10171	221830	762
54700	221830	999
9221	221830	771
11128	221830	922
57050	221830	790
83743	221830	724
25983	221830	760
55813	221830	846
84916	221830	879
5441	221830	999
5432	221830	934
84172	221830	999
5440	221830	999
55759	221830	836
11103	221830	830
26156	221830	846
5435	221830	999
10607	221830	736
80824	221830	811
6119	221830	916
51154	221830	781
54606	221830	703
51728	221830	864
9277	221830	707
27341	221830	730
23212	221830	872
5431	221830	893
84294	221830	796
80135	221830	766
55651	221830	853
30836	221830	830
84365	221830	851
54552	221830	734
3691	3696	762
3672	3696	963
1285	3696	720
55742	3696	734
1293	3696	722
3915	3696	708
1278	3696	723
8516	3696	869
3680	3696	783
7040	3696	983
1288	3696	720
6696	3696	732
8515	3696	969
64098	3696	724
7448	3696	936
1292	3696	713
3690	3696	947
7042	3696	800
71	3696	912
3676	3696	963
3695	3696	917
10319	3696	829
3683	3696	926
3678	3696	965
1277	3696	832
83660	3696	808
3687	3696	859
5649	3696	799
1286	3696	723
3689	3696	911
3682	3696	731
3688	3696	940
7043	3696	809
3675	3696	963
3908	3696	727
3679	3696	754
1282	3696	837
22798	3696	716
3673	3696	966
2318	3696	798
29780	3696	720
3655	3696	765
3912	3696	786
2335	3696	930
131873	3696	732
3918	3696	844
7060	3696	712
5747	3696	933
2316	3696	799
60	3696	923
2317	3696	798
22801	3696	967
7057	3696	775
3909	3696	820
3694	3696	932
7094	3696	812
3910	3696	828
3693	3696	945
7058	3696	740
1101	3696	700
284217	3696	791
1291	3696	769
6714	3696	927
1284	3696	798
3685	3696	999
3914	3696	732
64795	26959	764
25942	26959	964
54994	26959	709
89781	6671	764
2702	6671	720
55359	51678	766
23705	51678	902
55327	51678	924
57863	51678	878
64130	51678	723
8825	51678	985
817	51678	715
25945	51678	718
4355	51678	786
10207	51678	726
199731	51678	888
815	51678	748
10886	64111	907
4514	64111	935
1537	64111	967
23645	64111	704
8620	64111	835
27089	64111	807
9377	64111	727
81341	64111	716
1329	64111	728
7385	64111	709
347148	64111	764
3814	64111	852
6821	64111	760
84634	64111	864
7381	64111	877
4907	64111	846
29796	64111	836
64106	64111	982
4512	64111	960
91300	64111	704
84886	64111	728
29087	64111	745
55034	64111	793
4519	64111	704
7386	64111	989
6391	64111	709
7284	64111	879
51052	64111	740
2796	64111	807
4513	64111	781
4846	858	871
2534	858	962
810	858	936
3326	858	833
774	858	794
3690	858	706
777	858	726
773	858	732
163688	858	933
91860	858	933
1956	858	977
51806	858	936
6714	858	971
808	858	928
3691	858	706
5621	858	934
859	858	998
3688	858	726
3693	858	705
3320	858	834
284119	858	920
7184	858	810
857	858	999
5087	3199	833
6091	3199	737
6092	3199	802
3202	3199	722
3200	3199	729
1959	3199	797
4242	3955	909
182	3955	786
28514	3955	903
4851	3955	973
6911	3955	745
4855	3955	938
4854	3955	969
10683	3955	848
388585	3955	770
23509	3955	755
4853	3955	979
145873	3955	925
5986	3955	906
3199	3202	722
3223	3202	864
3222	3202	836
5087	3202	808
55869	3202	718
5089	3202	720
5090	3202	728
3215	3202	914
3217	3202	960
3201	3202	813
3205	3202	776
3233	3202	938
3216	3202	908
3214	3202	862
3206	3202	883
3200	3202	805
3204	3202	960
3203	3202	969
3221	3202	877
3204	3203	921
3217	3203	857
3215	3203	848
3233	3203	830
3214	3203	847
3221	3203	880
3202	3203	969
3223	3203	832
3200	3203	707
3222	3203	839
3216	3203	851
102	23554	724
4693	23554	997
4041	23554	985
79797	23554	840
8322	23554	997
5879	1124	835
54504	1124	703
7494	55033	771
339302	6804	865
6857	6804	999
10814	6804	956
594855	6804	915
9751	6804	834
321	6804	789
6532	6804	931
200081	6804	981
8673	6804	991
773	6804	774
94121	6804	879
116841	6804	919
6814	6804	857
55850	6804	726
8677	6804	743
143187	6804	701
23025	6804	820
22999	6804	903
80331	6804	712
6861	6804	876
320	6804	874
775	6804	759
9570	6804	827
3162	6804	738
5864	6804	819
774	6804	990
9341	6804	999
63908	6804	923
9381	6804	769
100874369	6804	759
9515	6804	866
439	6804	732
167838	6804	788
10497	6804	952
7461	6804	715
10282	6804	730
4905	6804	862
351	6804	741
7124	6804	748
6845	6804	992
8675	6804	949
8128	6804	940
10815	6804	999
55638	6804	789
9482	6804	926
10228	6804	980
6813	6804	868
8723	6804	917
8775	6804	992
3630	6804	857
776	6804	717
9554	6804	826
6531	6804	992
23673	6804	938
662	6804	849
6843	6804	997
6853	6804	881
57030	6804	716
53407	6804	734
6616	6804	999
55014	6804	936
9342	6804	987
134957	6804	998
3736	6804	908
6530	6804	921
8927	6804	825
8773	6804	999
112755	6804	814
10490	6804	778
6529	6804	900
9218	6804	740
2572	6804	746
6811	6804	843
127833	6804	847
3064	6804	945
859	6804	868
8674	6804	990
3745	6804	980
8224	6804	751
10652	6804	834
6812	6804	999
8417	6804	743
6810	6804	972
2010	6804	738
6854	6804	775
6855	6804	914
6844	6804	999
1147	10392	706
330	10392	759
23586	10392	785
4790	10392	727
64170	10392	795
835	10392	731
84674	10392	889
7316	10392	949
841	10392	800
3606	10392	765
29108	10392	821
3654	10392	742
10454	10392	824
7096	10392	783
837	10392	791
329	10392	861
10910	10392	973
7189	10392	815
7097	10392	855
9181	10392	902
55054	10392	999
7099	10392	801
3320	10392	856
6233	10392	900
3553	10392	780
834	10392	974
8993	10392	728
8517	10392	709
7100	10392	744
58484	10392	746
3551	10392	734
57506	10392	710
7124	10392	828
842	10392	885
22861	10392	775
7311	10392	901
317	10392	719
64127	10392	975
3656	10392	744
8767	10392	999
7314	10392	904
5155	11333	742
5154	11333	887
1543	1577	971
1548	1577	953
8630	1577	920
100861540	1577	914
1558	1577	956
1557	1577	959
220	1577	926
2939	1577	738
3284	1577	937
284541	1577	942
51478	1577	922
1559	1577	960
54576	1577	976
2946	1577	740
1579	1577	952
54490	1577	952
7366	1577	965
7172	1577	757
1588	1577	944
7367	1577	954
8854	1577	922
1592	1577	940
7365	1577	952
221357	1577	747
51144	1577	927
1553	1577	950
7923	1577	923
5447	1577	953
1544	1577	960
29785	1577	943
6783	1577	934
3283	1577	937
2944	1577	852
2947	1577	756
56603	1577	935
54578	1577	975
27158	1577	832
79001	1577	720
1562	1577	954
5243	1577	920
8856	1577	820
64805	1577	726
1555	1577	970
2941	1577	703
316	1577	937
54600	1577	966
79799	1577	950
2950	1577	842
6820	1577	932
340665	1577	931
54575	1577	974
54658	1577	974
54657	1577	978
10599	1577	799
653689	1577	733
7363	1577	955
27306	1577	801
1586	1577	941
1551	1577	968
1576	1577	950
412	1577	907
2052	1577	946
574537	1577	951
8644	1577	929
54659	1577	965
3292	1577	928
1571	1577	830
2938	1577	800
10720	1577	949
216	1577	933
2940	1577	705
1581	1577	936
54579	1577	949
1528	1577	855
3294	1577	937
119391	1577	716
1244	1577	708
2949	1577	715
9360	1577	926
7364	1577	974
54577	1577	974
4437	29886	994
6642	29886	819
27131	29886	755
8724	29886	805
51699	29886	768
55737	29886	835
254122	29886	745
58533	29886	734
9559	29886	738
9051	8976	794
345456	8976	903
2059	8976	749
57381	8976	763
85477	8976	936
9644	8976	993
29993	8976	879
6654	8976	782
857	8976	848
4643	8976	768
10006	8976	980
6714	8976	927
115548	8976	701
8867	8976	844
392	8976	762
7414	8976	984
2017	8976	999
5877	8976	712
5216	8976	965
60	8976	979
7430	8976	720
147179	8976	999
7408	8976	869
9026	8976	711
81873	8976	960
23433	8976	897
23380	8976	858
6624	8976	786
55971	8976	936
10096	8976	999
171177	8976	759
10109	8976	998
58	8976	963
10163	8976	916
4542	8976	747
51429	8976	970
10810	8976	731
9873	8976	905
1956	8976	761
26999	8976	826
2534	8976	854
2934	8976	996
273	8976	888
653857	8976	968
8826	8976	912
11252	8976	949
2885	8976	999
8936	8976	926
644150	8976	999
1785	8976	979
5747	8976	858
57180	8976	971
23268	8976	951
6453	8976	999
5881	8976	935
7456	8976	999
207	8976	947
7433	8976	908
3071	8976	709
10552	8976	980
1398	8976	763
4868	8976	992
5879	8976	848
51517	8976	892
7454	8976	919
54874	8976	998
50618	8976	984
5880	8976	957
3059	8976	997
375189	8976	921
9322	8976	996
10094	8976	998
2909	8976	747
10095	8976	999
274	8976	914
8440	8976	959
1072	8976	997
9901	8976	867
115677	8976	715
23149	8976	749
8871	8976	821
10152	8976	949
81624	8976	760
10092	8976	993
10298	8976	726
3190	8976	766
1073	8976	997
55845	8976	849
26751	8976	900
71	8976	978
10458	8976	965
10097	8976	999
10787	8976	835
55740	8976	740
29763	8976	869
23048	8976	962
4690	8976	999
10093	8976	994
1793	8976	773
411	23553	910
3425	23553	916
2990	23553	921
9521	7965	999
2058	7965	999
9255	7965	999
3735	7965	999
6386	7965	795
1615	7965	999
16	7965	888
3295	7965	748
5071	7965	957
4141	7965	999
57038	7965	877
7157	7965	767
23395	7965	772
92935	7965	898
51520	7965	995
3376	7965	994
5859	7965	999
3308	7965	707
8880	7965	892
5917	7965	998
4923	5118	771
7093	5118	917
7057	5118	774
1302	5118	800
1289	5118	928
1292	5118	833
1290	5118	857
1291	5118	779
1277	5118	813
633	5118	829
1301	5118	765
1278	5118	963
649	5118	888
1281	5118	976
22984	55131	976
5028	55131	776
23212	55131	915
54606	55131	931
25983	55131	834
26156	55131	953
705	55131	872
221830	55131	834
10885	55131	913
79039	55131	899
88745	55131	713
23160	55131	854
90121	55131	771
10813	55131	916
10153	55131	984
26574	55131	722
25885	55131	738
55813	55131	958
51187	55131	829
4931	55131	902
10621	55131	763
1662	55131	789
54517	55131	800
11103	55131	950
27341	55131	771
55299	55131	948
51018	55131	919
56342	55131	829
55003	55131	799
8886	55131	962
84294	55131	845
27042	55131	757
55720	55131	848
692312	55131	843
10622	55131	703
10607	55131	941
10849	55131	727
23378	55131	929
26354	55131	860
23246	55131	918
27340	55131	824
28987	55131	901
55226	55131	939
65083	55131	882
23076	55131	808
23029	55131	975
11137	55131	880
5822	55131	776
117246	55131	927
285855	55131	730
51096	55131	898
10199	55131	925
57062	55131	959
51602	55131	917
51154	55131	805
57050	55131	945
54433	55131	742
26155	55131	973
142940	55131	729
51388	55131	938
64434	55131	848
29889	55131	950
1665	55131	797
4839	55131	990
5032	55131	776
9933	55131	972
55341	55131	899
80135	55131	856
64318	55131	883
23560	55131	975
221078	55131	870
116966	55131	743
23223	55131	977
27292	55131	727
54552	55131	854
79954	55131	892
2794	55131	775
10528	55131	945
84916	55131	937
9277	55131	964
9221	55131	729
55127	55131	793
83743	55131	873
51118	55131	869
9904	55131	867
10171	55131	786
6838	55131	895
84365	55131	988
55759	55131	917
9136	55131	890
92856	55131	912
54663	55131	800
64794	55131	763
23481	55131	955
2091	55131	770
1736	55131	955
55153	55131	935
84549	55131	941
84154	55131	969
8568	55131	773
84128	55131	829
51575	55131	914
25879	55131	896
11056	55131	824
5394	55131	800
10436	55131	784
10969	55131	972
79159	55131	794
51202	55131	813
29997	55131	924
84946	55131	864
9724	55131	931
8602	55131	946
9790	55131	986
7057	5054	819
2247	5054	741
3569	5054	849
5743	5054	815
7056	5054	846
3552	5054	758
4089	5054	873
4318	5054	801
1401	5054	793
2	5054	804
3488	5054	737
84666	5054	767
56729	5054	774
5055	5054	958
2335	5054	790
4316	5054	787
7099	5054	721
5328	5054	999
5468	5054	732
1906	5054	755
3553	5054	746
9575	5054	803
7035	5054	718
2244	5054	751
3458	5054	720
3481	5054	761
5340	5054	989
5327	5054	999
1361	5054	774
2147	5054	839
3026	5054	728
9370	5054	789
1636	5054	710
7040	5054	798
7124	5054	764
5624	5054	943
3082	5054	832
4092	5054	803
4088	5054	848
5972	5054	780
3383	5054	742
302	5054	790
7042	5054	774
7450	5054	817
6347	5054	918
4087	5054	846
3479	5054	733
26135	5054	798
4314	5054	877
4313	5054	755
7076	5054	840
2152	5054	902
1508	5054	725
3576	5054	736
3952	5054	851
56938	5054	807
2597	5054	745
1490	5054	819
7412	5054	719
5004	5054	795
2155	5054	774
5329	5054	994
3630	5054	853
1026	5054	701
4035	5054	988
7436	5054	890
4312	5054	773
185	5054	953
7448	5054	999
8613	346606	735
64900	346606	743
23175	346606	734
9663	346606	734
55750	346606	913
196051	346606	926
57104	346606	707
84513	346606	926
11343	346606	920
8612	346606	741
116255	346606	911
84649	346606	910
80168	346606	913
4023	346606	905
8694	346606	989
1282	8985	874
117177	8985	775
1303	8985	759
1305	8985	761
113189	8985	720
1307	8985	779
1284	8985	802
79709	8985	982
5352	8985	948
10919	8985	863
1288	8985	776
1299	8985	817
91522	8985	821
81578	8985	765
1308	8985	778
23127	8985	964
1298	8985	794
1277	8985	710
79823	8985	900
5558	6119	935
2073	6119	736
8317	6119	729
84126	6119	907
6117	6119	999
4436	6119	729
79991	6119	997
2547	6119	790
5883	6119	748
5887	6119	756
6118	6119	999
54962	6119	997
8361	6119	758
7156	6119	998
2072	6119	702
84296	6119	995
5893	6119	998
5425	6119	970
4172	6119	831
641	6119	998
5889	6119	731
7507	6119	900
5985	6119	866
55159	6119	997
5557	6119	968
990	6119	712
23594	6119	754
9156	6119	799
7486	6119	998
2067	6119	783
116028	6119	802
7520	6119	750
6742	6119	777
201973	6119	996
5983	6119	805
1111	6119	817
4175	6119	706
5424	6119	980
3364	6119	751
80010	6119	998
63967	6119	998
4171	6119	840
11073	6119	733
8914	6119	995
4437	6119	711
29089	6119	748
10714	6119	951
23649	6119	931
29935	6119	999
5888	6119	851
5982	6119	859
5422	6119	927
2237	6119	780
221830	6119	916
5932	6119	708
472	6119	720
5984	6119	912
55215	6119	707
675	6119	762
92797	6119	995
672	6119	836
8318	6119	778
29980	6119	908
5884	6119	828
5427	6119	720
5111	6119	869
2956	6119	716
50485	6119	996
1763	6119	738
55669	51024	937
5071	51024	849
65018	51024	931
9217	51024	792
1327	51024	733
596	51024	775
10891	51024	727
54332	51024	885
1785	51024	863
79735	51024	996
10134	51024	996
5824	51024	848
10059	51024	999
7416	51024	959
4976	51024	915
9804	51024	809
54205	51024	868
5825	51024	720
55177	51024	825
1759	51024	997
8799	51024	954
10730	51024	700
54471	51024	964
9409	51024	781
5195	51024	703
598	51024	753
139341	51024	723
56947	51024	989
91452	51024	709
8562	51024	995
8800	51024	972
84749	51024	918
10452	51024	702
125170	51024	924
55288	51024	703
5194	51024	750
54708	51024	965
9927	51024	988
64786	51024	999
8504	51024	816
7019	51024	773
85366	93408	752
54776	93408	798
5500	93408	709
60	93408	917
4629	93408	794
340156	93408	738
5501	93408	710
140465	93408	707
6093	93408	911
7169	93408	714
4628	93408	810
4619	93408	715
4627	93408	796
9475	93408	913
4637	93408	748
91807	93408	738
71	93408	917
284076	95681	860
5347	95681	809
65062	95681	709
93343	95681	701
4232	95681	877
8788	4232	779
51200	4232	724
2887	4232	906
23619	4232	821
3481	4232	722
6638	4232	804
346171	4232	764
26958	4232	909
5178	4232	912
4826	4232	719
95681	4232	877
5325	4232	871
23089	4232	865
348751	57002	751
6059	57002	913
220064	57002	948
168537	26157	815
170575	26157	725
5688	5683	999
6224	5683	701
55294	5683	785
6233	5683	975
5685	5683	999
51371	5683	995
5691	5683	999
10213	5683	999
5682	5683	999
5689	5683	999
9491	5683	978
5692	5683	999
5721	5683	994
10574	5683	768
3326	5683	761
5720	5683	992
9978	5683	806
5711	5683	758
27351	5683	994
6500	5683	823
5706	5683	999
5719	5683	999
6647	5683	744
7314	5683	967
79020	5683	705
5694	5683	999
7336	5683	826
7347	5683	700
5690	5683	999
5686	5683	999
10399	5683	720
1933	5683	708
5695	5683	999
10576	5683	740
9255	5683	718
5708	5683	999
7411	5683	773
84262	5683	787
10694	5683	845
51377	5683	998
5693	5683	999
4738	5683	828
5705	5683	999
5709	5683	999
5713	5683	999
23392	5683	832
5704	5683	999
5699	5683	999
5071	5683	795
22948	5683	737
5707	5683	999
5698	5683	999
5684	5683	999
23198	5683	998
5701	5683	999
5718	5683	999
83473	5683	817
7203	5683	746
10197	5683	860
8624	5683	837
56984	5683	954
55122	5683	932
8668	5683	795
9861	5683	999
5710	5683	999
10575	5683	843
7311	5683	931
11047	5683	972
7415	5683	859
122706	5683	895
3921	5683	716
3312	5683	717
5687	5683	999
5702	5683	999
5700	5683	999
5717	5683	999
5696	5683	999
9097	5683	997
7316	5683	945
8454	5683	802
5714	5683	999
143471	5683	996
64981	64983	991
11224	64983	998
3921	64983	910
51021	64983	999
5599	64983	801
55168	64983	991
6125	64983	998
78988	64983	912
9801	64983	999
5601	64983	798
6187	64983	975
105180391	64983	826
55272	64983	983
65005	64983	999
10473	64983	903
29927	64983	767
9858	64983	956
8624	64983	876
10061	64983	773
26164	64983	915
6224	64983	981
22984	64983	910
65993	64983	898
26589	64983	996
8225	64983	985
51642	64983	844
64963	64983	998
64975	64983	997
124905557	64983	811
79631	64983	921
1984	64983	940
6147	64983	999
1964	64983	811
3150	64983	906
60488	64983	994
10240	64983	865
100526842	64983	950
64951	64983	869
6188	64983	996
85476	64983	984
124906603	64983	826
4736	64983	969
55173	64983	998
6222	64983	999
63931	64983	997
51116	64983	991
51263	64983	984
84340	64983	909
64968	64983	999
728524	64983	826
100505478	64983	937
509	64983	731
28977	64983	979
6175	64983	982
6228	64983	981
6150	64983	995
51264	64983	999
6183	64983	999
65008	64983	997
10573	64983	967
23107	64983	847
28973	64983	856
55316	64983	955
116540	64983	918
51650	64983	898
143244	64983	939
4706	64983	985
6648	64983	799
6154	64983	959
6209	64983	998
23640	64983	874
972	64983	968
50	64983	862
126402	64983	965
3151	64983	902
51649	64983	874
6135	64983	997
23252	64983	903
55037	64983	826
65003	64983	992
54948	64983	996
118487	64983	878
51250	64983	838
2323	64983	968
23405	64983	815
157310	64983	788
60558	64983	904
64432	64983	970
51073	64983	998
6210	64983	838
54534	64983	983
6217	64983	946
116541	64983	970
374659	64983	944
122704	64983	942
9349	64983	998
51081	64983	993
6648	64983	798
90313	64983	844
54460	64983	878
7818	64983	991
114483834	64983	774
64976	64983	997
6123	64983	936
3396	64983	993
285855	64983	938
91574	64983	937
5435	64983	746
23	64983	776
9533	64983	933
64969	64983	998
64928	64983	886
6207	64983	971
11222	64983	998
6129	64983	942
6208	64983	969
26275	64983	892
92170	64983	881
5018	64983	863
127898561	64983	811
6133	64983	983
4528	64983	968
84311	64983	954
29074	64983	961
23521	64983	972
10884	64983	981
65080	64983	995
105180390	64983	826
64949	64983	880
56648	64983	939
6132	64983	950
55794	64983	858
5037	64983	793
64960	64983	998
51154	64983	982
128308	64983	922
10102	64983	948
140801	64983	874
54998	64983	830
51023	64983	973
115416	64983	996
6235	64983	956
28998	64983	999
51373	64983	888
51253	64983	962
51318	64983	929
64146	64983	941
124995	64983	990
51069	64983	996
6139	64983	963
55178	64983	832
6124	64983	950
387338	64983	829
51149	64983	969
740	64983	992
130916	64983	850
64374	64983	877
9553	64983	999
23204	64983	829
6205	64983	997
6157	64983	740
2178	64983	967
6182	64983	999
64965	64983	999
100287482	64983	907
1938	64983	923
7284	64983	999
6136	64983	905
347487	64983	907
29093	64983	999
5469	64983	981
6122	64983	944
79728	64983	771
51121	64983	956
29960	64983	825
55176	64983	764
57129	64983	998
63875	64983	999
79590	64983	990
55324	64983	778
64979	64983	999
6729	64983	938
29102	64983	820
56945	64983	889
64978	64983	980
6193	64983	966
92399	64983	997
124906603	64983	826
85865	64983	918
387129	64983	937
9343	64983	923
28957	64983	917
6203	64983	982
101927446	64983	918
90480	64983	964
100996746	64983	826
641776	64983	826
219927	64983	999
55052	64983	999
643909	64983	826
54148	64983	992
5432	64983	930
9086	64983	799
51258	64983	928
29088	64983	963
124906603	64983	826
84545	64983	989
4628	58498	796
4659	58498	718
4635	58498	845
4627	58498	789
4624	58498	848
7135	58498	809
4632	58498	825
7137	58498	823
59	58498	724
6093	58498	915
4634	58498	772
7139	58498	839
4629	58498	848
70	58498	784
340156	58498	738
85366	58498	767
140465	58498	749
4638	58498	729
343263	58498	716
7169	58498	700
9475	58498	913
71	58498	921
4878	58498	865
91807	58498	945
54776	58498	839
4625	58498	829
1482	58498	838
4637	58498	823
7168	58498	716
60	58498	934
111	2645	736
8660	2645	762
6833	2645	949
2646	2645	999
3643	2645	702
3479	2645	714
6928	2645	759
5208	2645	863
55276	2645	934
3099	2645	915
9563	2645	974
229	2645	891
414328	2645	760
2203	2645	747
3101	2645	916
6927	2645	901
5105	2645	727
5834	2645	805
8936	2645	729
130589	2645	923
3651	2645	965
4760	2645	930
6566	2645	706
80201	2645	915
92579	2645	983
226	2645	868
57818	2645	989
3767	2645	899
8277	2645	874
5313	2645	727
3172	2645	739
231	2645	915
4544	2645	869
5210	2645	738
5209	2645	891
3938	2645	903
3630	2645	945
83440	2645	982
84076	2645	870
6514	2645	961
222546	2645	737
2538	2645	986
51071	2645	800
3667	2645	735
132158	2645	822
5837	2645	807
7086	2645	881
230	2645	859
57016	2645	827
5207	2645	830
2539	2645	967
2308	2645	765
3098	2645	917
2641	2645	826
2821	2645	990
6888	2645	882
2720	2645	900
5836	2645	805
3795	2645	848
9482	10652	984
6396	10652	730
53407	10652	912
8615	10652	881
10791	10652	786
11316	10652	719
55014	10652	980
22796	10652	700
23673	10652	965
26276	10652	876
6804	10652	834
55850	10652	943
6810	10652	840
415117	10652	798
57511	10652	781
9570	10652	995
9382	10652	757
10945	10652	722
9527	10652	999
63908	10652	835
8417	10652	999
375743	10652	972
27072	10652	978
64601	10652	974
143187	10652	998
10490	10652	999
83548	10652	799
662	10652	892
9392	10652	840
10282	10652	998
10466	10652	708
8773	10652	859
6845	10652	931
5861	10652	808
345456	10652	783
203062	10652	832
375189	10652	814
26984	10652	946
3993	10652	737
23256	10652	995
8674	10652	890
2054	10652	771
440138	10652	754
4905	10652	944
6399	10652	930
112755	10652	800
134957	10652	705
91949	10652	704
116841	10652	859
6616	10652	905
5216	10652	774
8775	10652	972
9341	10652	852
6843	10652	848
6811	10652	999
10228	10652	984
6809	10652	934
65082	10652	919
9117	10652	941
51272	10652	998
8675	10652	993
5876	10652	942
8677	10652	965
8673	10652	947
6844	10652	825
9554	10652	995
8676	10652	844
25839	10652	795
9342	10652	988
23339	10652	981
8774	10652	793
8326	7461	735
2969	7461	773
8468	7461	736
22919	7461	775
60681	7461	721
22924	7461	788
23332	7461	935
3984	7461	871
9569	7461	908
23122	7461	967
7458	7461	815
6804	7461	715
5982	7461	733
26608	7461	839
11129	7461	974
84313	51510	902
197259	51510	908
92421	51510	992
51652	51510	997
100526767	51510	993
9063	51510	808
51534	51510	999
25978	51510	904
79720	51510	800
93343	51510	720
51028	51510	773
54862	51510	704
27243	51510	996
10015	51510	806
7251	51510	927
137492	51510	778
128866	51510	972
51271	51510	827
27183	51510	998
9525	51510	998
5119	51510	994
9798	51510	998
79643	51510	997
51160	51510	920
89853	51510	718
91782	51510	943
148362	51510	974
57132	51510	994
29925	2218	796
6443	2218	775
8813	2218	715
10585	2218	986
102723370	2218	754
10329	2218	936
6442	2218	734
203859	2218	754
84197	2218	984
84892	2218	860
6444	2218	759
1756	2218	748
11041	2218	810
54344	2218	749
8557	2218	816
375790	2218	830
29954	2218	986
79147	2218	998
120071	2218	768
55624	2218	990
9378	2218	702
9215	2218	928
729920	2218	978
9379	2218	743
8291	2218	734
6445	2218	707
22845	2218	733
8818	2218	718
3908	2218	801
148789	2218	846
6745	10952	980
91319	10952	772
6124	10952	980
6235	10952	887
6206	10952	909
11224	10952	979
6185	10952	936
2107	10952	842
6207	10952	901
54499	10952	867
6170	10952	966
6187	10952	892
1528	10952	741
821	10952	788
9695	10952	771
60559	10952	733
6747	10952	990
1650	10952	995
6201	10952	878
8266	10952	736
2197	10952	939
6132	10952	932
10430	10952	860
6146	10952	936
6138	10952	936
58505	10952	895
6155	10952	952
51121	10952	963
439	10952	845
9349	10952	924
51009	10952	718
6165	10952	920
6137	10952	917
23480	10952	999
23204	10952	723
58477	10952	777
27347	10952	814
55218	10952	850
6449	10952	815
6059	10952	818
54867	10952	872
6159	10952	926
29927	10952	999
53918	10952	803
84061	10952	808
79053	10952	702
2935	10952	803
6811	10952	703
6194	10952	904
6726	10952	805
100128731	10952	835
25873	10952	936
116832	10952	800
6205	10952	896
6157	10952	925
6731	10952	707
6231	10952	886
6746	10952	996
6142	10952	935
6189	10952	909
6227	10952	902
6175	10952	894
100526842	10952	954
6166	10952	928
6232	10952	917
100529239	10952	868
7991	10952	791
6734	10952	718
22820	10952	724
6147	10952	980
10972	10952	713
6169	10952	931
51608	10952	795
4848	10952	836
6193	10952	888
57003	10952	850
6202	10952	893
6167	10952	904
6158	10952	909
28972	10952	793
6729	10952	824
6125	10952	932
10399	10952	900
6141	10952	941
7095	10952	987
6161	10952	928
6139	10952	963
6184	10952	990
6728	10952	832
7494	10952	915
6203	10952	911
6135	10952	931
6129	10952	929
6730	10952	787
6223	10952	886
90701	10952	732
6164	10952	924
6210	10952	891
27230	10952	746
6133	10952	909
1603	10952	985
6217	10952	949
6128	10952	952
201595	10952	858
6233	10952	875
6748	10952	994
6727	10952	721
6191	10952	902
56926	10952	830
6228	10952	894
3921	10952	873
6224	10952	899
6173	10952	901
6156	10952	924
6144	10952	940
6143	10952	981
6152	10952	927
746	10952	879
6204	10952	906
6168	10952	919
7485	10952	729
6154	10952	957
23521	10952	926
6136	10952	897
6209	10952	880
9943	10952	814
6130	10952	945
6234	10952	908
9045	10952	949
6218	10952	857
9789	10952	790
6222	10952	896
3703	10952	976
6160	10952	979
6188	10952	890
6208	10952	899
55176	10952	997
11231	10952	997
6229	10952	923
7311	10952	915
10767	10952	825
9218	10952	736
6122	10952	918
6230	10952	911
581	727	720
578	727	720
5340	727	725
730	727	999
144100	727	729
7448	727	889
6687	727	900
732	727	999
10105	727	901
291	727	725
83447	727	723
717	727	803
733	727	997
4301	727	724
51248	727	721
101930112	727	900
7185	727	770
2147	727	921
1361	727	847
966	727	746
292	727	725
3075	727	824
728	727	999
27202	727	990
3576	727	754
729	727	999
3827	727	701
719	727	880
596	727	742
720	727	766
7416	727	901
340348	727	720
718	727	974
110384692	727	766
629	727	774
731	727	999
1991	727	823
721	727	732
947	727	776
102	727	736
735	727	999
943	944	999
939	944	927
3576	944	720
958	944	851
959	944	751
8771	944	713
7293	944	932
8764	944	702
7292	944	842
7124	944	746
9966	944	878
4010	203	740
4831	203	825
1633	203	928
4830	203	805
210	203	708
158	203	968
8382	203	710
132	203	967
953	203	734
272	203	794
5315	203	938
6240	203	830
4832	203	809
5141	203	704
5167	203	918
2739	203	732
4907	203	722
5313	203	928
5169	203	918
93034	203	706
6948	203	718
445	203	787
5236	203	760
4833	203	803
10201	203	804
271	203	780
84618	203	706
6241	203	754
353	203	966
954	203	925
84284	203	907
10102	203	747
498	203	717
100526794	203	706
377841	203	721
270	203	886
956	203	882
27010	203	921
30833	203	711
50484	203	821
654364	203	773
122481	203	773
29922	203	801
957	203	755
221264	203	798
51289	6013	956
3630	6013	781
3641	6013	925
59352	6013	727
122042	6013	994
117579	6013	993
10022	6013	994
3640	6013	994
59350	6013	999
339403	6013	934
6019	6013	981
5327	55848	761
5340	55848	986
254268	8721	788
6201	8721	919
6230	8721	923
6193	8721	962
10399	8721	977
6223	8721	932
2197	8721	997
6132	8721	911
6144	8721	878
6147	8721	909
6138	8721	881
6232	8721	910
51069	8721	719
6227	8721	962
9732	8721	783
6139	8721	789
64374	8721	705
51121	8721	801
3430	8721	777
6159	8721	933
6222	8721	934
6231	8721	922
6208	8721	914
9045	8721	884
6135	8721	900
6204	8721	969
6908	8721	951
6137	8721	884
6205	8721	918
6155	8721	894
6218	8721	895
6187	8721	968
6170	8721	827
6209	8721	967
6130	8721	894
6167	8721	884
6165	8721	879
9349	8721	875
6128	8721	884
6152	8721	894
6203	8721	981
6157	8721	880
6142	8721	889
6235	8721	927
6146	8721	794
6188	8721	994
6217	8721	944
100529239	8721	960
6168	8721	883
6189	8721	941
6160	8721	893
6154	8721	804
6166	8721	706
140801	8721	811
6156	8721	907
6164	8721	883
6191	8721	900
6210	8721	896
114987	8721	775
285855	8721	791
11224	8721	936
55646	8721	828
7311	8721	872
2494	8721	801
6123	8721	786
6206	8721	950
6224	8721	976
6194	8721	927
25873	8721	928
6202	8721	927
6122	8721	832
6124	8721	892
100526842	8721	769
6143	8721	908
2323	8721	803
6229	8721	939
6169	8721	905
6161	8721	919
6233	8721	948
6141	8721	905
6234	8721	933
6125	8721	918
6129	8721	810
6228	8721	918
200916	8721	787
116832	8721	812
23521	8721	835
6207	8721	952
3921	8721	918
23435	23064	862
23469	23064	722
5393	23064	813
54840	23064	945
22803	23064	874
1639	23064	785
5394	23064	818
57679	23064	909
80208	23064	783
353267	23064	842
23435	23064	712
1660	23064	729
4898	23064	956
10133	23064	750
6827	23064	749
672	23064	990
2521	23064	887
6829	23064	849
57466	23064	926
22828	23064	948
203228	23064	744
51585	23064	784
246243	23064	788
23517	23064	737
9217	23064	865
174	23064	738
6311	23064	790
9896	23064	820
2395	23064	863
6647	23064	777
4067	29760	999
5579	29760	734
2885	29760	999
6654	29760	898
3543	29760	817
5293	29760	819
2534	29760	807
6850	29760	999
921	29760	861
974	29760	961
4690	29760	928
27040	29760	844
10451	29760	959
3937	29760	991
933	29760	750
9402	29760	704
3709	29760	711
867	29760	967
388325	29760	715
2810	29760	900
971	29760	715
7535	29760	905
5335	29760	853
30011	29760	994
7006	29760	951
973	29760	998
930	29760	932
695	29760	999
118788	29760	702
5336	29760	999
5295	29760	758
5079	29760	760
84433	29760	709
7409	29760	999
7410	29760	962
1577	1592	940
195814	1592	944
124	1592	937
1548	1592	943
125	1592	921
8608	1592	945
8694	1592	927
54884	1592	933
131	1592	936
1555	1592	943
5917	1592	853
7367	1592	709
1576	1592	944
29785	1592	944
216	1592	968
284541	1592	928
54576	1592	709
1381	1592	808
54578	1592	721
5947	1592	719
54600	1592	703
9227	1592	972
5914	1592	729
1543	1592	945
8419	1592	742
7364	1592	737
51109	1592	952
8630	1592	919
54490	1592	701
79799	1592	700
1579	1592	931
1382	1592	721
316	1592	926
54658	1592	715
1562	1592	942
54659	1592	704
54575	1592	709
157506	1592	978
50700	1592	941
10170	1592	943
54577	1592	709
8228	1592	906
7363	1592	712
64220	1592	739
100861540	1592	937
340665	1592	930
158835	1592	909
7365	1592	705
339761	1592	930
8796	1592	700
54579	1592	704
130	1592	952
1551	1592	941
1559	1592	943
5948	1592	813
8854	1592	991
1544	1592	944
7366	1592	715
5916	1592	732
9249	1592	972
127	1592	933
10901	1592	938
54657	1592	713
10720	1592	705
5915	1592	739
1558	1592	945
128	1592	953
346673	1592	796
220	1592	974
145226	1592	943
56603	1592	919
126	1592	926
197131	11101	780
123803	11101	716
5999	11101	770
55093	11101	728
6004	11101	752
23304	11101	813
493	64072	798
9381	64072	821
222662	64072	776
51168	64072	837
1499	64072	765
10518	64072	841
117532	64072	875
389207	64072	727
161497	64072	742
222256	64072	727
7401	64072	858
1500	64072	721
10083	64072	999
117531	64072	840
84059	64072	970
1013	64072	757
5172	64072	787
65217	64072	999
25861	64072	946
10804	64072	720
53841	64072	881
2706	64072	770
7399	64072	947
4542	64072	713
4647	64072	998
491	64072	900
64699	64072	702
79955	64072	739
124590	64072	992
1496	64072	711
3728	64072	736
6722	59	741
2638	59	972
10398	59	970
6876	59	954
55860	59	744
7169	59	824
70	59	960
1264	59	892
25802	59	773
4638	59	890
58498	59	724
4088	59	733
7040	59	705
103910	59	755
72	59	988
7170	59	741
10540	59	752
1278	59	814
88	59	759
4627	59	953
7168	59	838
4637	59	944
5159	59	781
4855	59	715
1277	59	928
10631	59	730
4628	59	959
2200	59	721
7431	59	776
4629	59	997
1265	59	704
140465	59	934
800	59	748
79784	59	907
29895	59	721
1281	59	882
58	59	910
1490	59	727
84193	59	904
10001	79991	994
6117	79991	998
9968	79991	994
7013	79991	919
9969	79991	994
7014	79991	844
5469	79991	994
55588	79991	994
84126	79991	773
5422	79991	978
7015	79991	828
9442	79991	994
5111	79991	769
26119	79991	709
1111	79991	766
23137	79991	718
50485	79991	930
472	79991	713
80169	79991	999
197370	79991	731
5982	79991	730
81857	79991	994
9862	79991	994
29079	79991	994
29946	79991	783
29950	79991	761
5558	79991	975
100134934	79991	999
5557	79991	976
23649	79991	969
25913	79991	876
5591	79991	849
26277	79991	895
545	79991	750
10025	79991	994
23186	79991	994
5893	79991	892
1763	79991	701
9282	79991	994
90390	79991	994
54386	79991	839
7757	79991	701
7520	79991	914
7158	79991	828
112950	79991	994
9440	79991	994
6119	79991	997
672	79991	753
7507	79991	867
2547	79991	934
9439	79991	994
3308	56521	770
3337	56521	781
11080	56521	843
51248	10105	721
596	10105	961
7416	10105	999
83447	10105	960
727	10105	901
3708	10105	967
101930112	10105	993
1594	10105	791
7019	10105	807
291	10105	998
10131	10105	766
3710	10105	904
947	10105	738
292	10105	961
735	10105	900
6774	10105	702
578	10105	794
102	10105	733
732	10105	900
731	10105	900
340348	10105	720
6687	10105	993
7157	10105	993
1543	10105	776
293	10105	965
10452	10105	728
3326	10105	982
5581	10105	916
3313	10105	932
144100	10105	730
3320	10105	982
3099	10105	727
6648	10105	782
4301	10105	720
581	10105	931
539	10105	989
5465	10105	761
5481	10105	950
729	10105	900
706	10105	807
6648	10105	791
730	10105	900
54205	10105	983
1234	10105	907
7417	10105	958
29103	10105	712
8468	10105	750
2932	10105	805
7419	10105	962
1511	4353	999
4057	4353	998
5806	4353	701
6401	4353	743
493869	4353	717
440093	4353	886
7124	4353	832
3552	4353	715
5657	4353	999
1066	4353	939
1440	4353	744
3689	4353	841
1669	4353	873
4317	4353	837
947	4353	735
932	4353	886
968	4353	740
6037	4353	923
3021	4353	886
3146	4353	774
100506403	4353	947
8290	4353	886
440686	4353	888
290	4353	740
6283	4353	766
400668	4353	773
945	4353	751
861	4353	947
23569	4353	840
924	4353	704
1401	4353	817
3684	4353	823
2877	4353	710
257202	4353	715
7099	4353	728
8356	4353	886
1991	4353	999
3458	4353	789
338	4353	711
1536	4353	767
2152	4353	760
2882	4353	715
920	4353	700
162979	4353	764
213	4353	887
3815	4353	705
335	4353	924
3586	4353	771
671	4353	995
653604	4353	888
3240	4353	708
2990	4353	728
1053	4353	735
84569	4353	853
1791	4353	708
4318	4353	969
9	4353	909
1088	4353	938
718	4353	786
1520	4353	964
3383	4353	769
2880	4353	716
820	4353	982
10	4353	910
3569	4353	872
3576	4353	733
4069	4353	918
566	4353	999
1356	4353	965
3553	4353	860
5199	4353	718
5444	4353	774
967	4353	758
5265	4353	753
56729	4353	757
56913	10610	737
1917	10610	891
29071	10610	719
197	10610	828
705	56919	731
1665	56919	706
27339	56919	780
57506	56919	992
22861	56919	919
79792	56919	794
114548	56919	998
171389	56919	941
55272	56919	703
838	56919	900
1654	56919	882
1653	56919	746
29108	56919	920
51362	56919	818
9343	56919	713
58484	56919	783
23160	56919	708
834	56919	934
6041	56919	968
338321	56919	923
9447	56919	929
54606	56919	716
57602	56919	849
54555	56919	763
9188	56919	737
988	56919	792
22900	56919	900
64434	56919	712
55703	51096	749
10171	51096	999
51602	51096	998
29997	51096	822
9790	51096	999
11103	51096	999
83743	51096	927
161424	51096	749
92856	51096	998
29889	51096	885
9904	51096	716
27341	51096	999
57647	51096	963
84135	51096	999
55813	51096	999
10607	51096	999
27340	51096	997
10153	51096	838
25926	51096	937
6218	51096	801
56342	51096	779
10885	51096	999
84916	51096	999
9724	51096	986
2197	51096	844
6208	51096	982
84294	51096	766
10436	51096	998
54475	51096	876
25885	51096	833
4163	51096	893
88745	51096	987
79707	51096	751
1665	51096	849
57418	51096	833
51013	51096	846
6201	51096	988
29777	51096	978
1659	51096	766
1662	51096	976
23016	51096	820
79050	51096	999
6232	51096	971
55651	51096	795
55127	51096	999
6228	51096	993
6229	51096	981
11137	51096	896
6194	51096	990
23212	51096	759
10528	51096	999
55226	51096	998
57050	51096	999
8568	51096	799
27042	51096	929
10813	51096	998
4839	51096	763
51010	51096	817
23246	51096	981
26574	51096	998
65083	51096	999
91582	51096	822
25879	51096	998
8602	51096	997
51149	51096	767
8634	51096	901
30836	51096	993
25983	51096	999
56902	51096	980
6217	51096	981
6205	51096	986
6202	51096	989
51068	51096	748
51406	51096	822
9933	51096	844
54663	51096	798
64794	51096	865
6206	51096	938
117246	51096	807
51154	51096	727
23054	51096	849
51202	51096	772
55272	51096	997
692312	51096	731
23517	51096	995
22984	51096	993
51575	51096	994
51065	51096	854
65095	51096	807
79571	51096	851
5822	51096	999
23076	51096	751
23481	51096	822
51077	51096	995
64216	51096	742
51388	51096	839
64318	51096	704
64425	51096	855
79159	51096	703
26156	51096	991
6210	51096	953
5393	51096	808
6233	51096	900
6222	51096	970
9136	51096	998
972	51096	796
54881	51096	742
23560	51096	868
9277	51096	999
84172	51096	761
23160	51096	999
4931	51096	770
705	51096	999
55153	51096	861
11056	51096	798
4809	51096	997
6203	51096	988
55720	51096	819
2091	51096	994
84365	51096	730
23404	51096	808
64434	51096	969
54555	51096	898
55131	51096	898
6223	51096	971
27292	51096	968
11340	51096	799
55299	51096	749
10969	51096	780
84128	51096	999
55622	51096	720
128061	51096	801
56915	51096	842
51118	51096	999
10557	51096	896
23223	51096	899
84946	51096	890
79954	51096	998
6193	51096	986
54512	51096	825
26155	51096	932
345630	51096	947
6234	51096	982
153443	51096	796
6189	51096	985
84154	51096	891
6191	51096	926
80135	51096	827
10199	51096	999
6183	51096	820
5394	51096	988
28987	51096	855
6207	51096	986
55759	51096	923
10438	51096	919
5025	5026	977
2903	5026	907
2906	5026	908
9311	5026	723
5027	5026	948
5031	5026	767
2905	5026	906
9934	5026	730
2902	5026	909
5030	5026	802
5029	5026	804
9127	5026	971
5032	5026	787
5023	5026	982
22953	5026	976
692312	5026	787
53829	5026	708
5024	5026	986
6036	8288	999
3567	8288	724
90480	8288	717
6037	8288	999
5553	8288	838
10394	8288	769
102724652	1411	987
1409	1411	987
2700	1411	847
2703	1411	817
2584	1411	774
1410	1411	911
8419	1411	777
1417	1411	786
631	1411	802
3982	1411	724
1414	1411	864
8087	57532	889
6227	57532	731
124801	57532	836
6170	57532	725
6231	57532	724
4076	57532	798
23191	57532	834
23185	57532	764
2332	57532	993
23	57532	779
6171	57532	721
6135	57532	773
9513	57532	904
6142	57532	726
6143	57532	773
6235	57532	732
6228	57532	726
6141	57532	723
26135	57532	701
6156	57532	743
10146	57532	934
6173	57532	720
4736	57532	729
1656	57532	898
149041	57532	881
26999	57532	835
6160	57532	724
6132	57532	786
6311	57532	816
6152	57532	726
9908	57532	938
54542	57532	775
11273	57532	906
25940	57532	916
6130	57532	729
6128	57532	739
25873	57532	729
6161	57532	722
6169	57532	727
6234	57532	733
1660	57532	828
26747	57532	939
190	57532	720
342538	6143	938
2576	6143	793
6218	6143	999
124906603	6143	830
6232	6143	999
100526842	6143	996
124908552	6143	793
7314	6143	776
26748	6143	793
124908555	6143	793
6141	6143	999
124908554	6143	793
2574	6143	793
2579	6143	793
124908553	6143	793
51388	6143	860
51081	6143	965
645073	6143	793
6164	6143	999
6176	6143	999
90441	6143	904
26748	6143	793
2579	6143	793
100008586	6143	793
100996746	6143	830
2576	6143	793
6123	6143	993
2578	6143	793
2578	6143	793
729428	6143	793
1937	6143	993
8721	6143	908
28998	6143	970
56648	6143	925
2597	6143	766
6205	6143	999
11224	6143	999
200916	6143	963
6147	6143	999
54948	6143	857
51068	6143	915
84365	6143	928
2323	6143	978
64969	6143	983
6132	6143	999
3151	6143	926
6142	6143	999
9775	6143	791
729396	6143	793
57003	6143	817
6165	6143	999
6727	6143	917
6726	6143	903
6125	6143	999
1938	6143	999
100529097	6143	964
645051	6143	793
6188	6143	999
124908556	6143	793
6187	6143	999
25873	6143	999
4946	6143	726
390999	6143	712
6223	6143	999
343070	6143	712
6155	6143	999
9045	6143	999
5313	6143	841
641776	6143	830
56926	6143	847
391002	6143	712
79631	6143	918
2935	6143	915
4666	6143	985
1968	6143	731
51065	6143	989
343068	6143	712
203068	6143	884
347487	6143	975
124454	6143	810
6222	6143	999
51042	6143	884
8638	6143	722
54552	6143	772
65008	6143	967
6158	6143	999
140032	6143	974
729442	6143	793
51069	6143	975
6192	6143	994
5315	6143	849
1660	6143	926
6207	6143	999
57532	6143	773
26354	6143	857
115098	6143	895
114987	6143	973
190	6143	730
105180391	6143	830
6193	6143	999
6730	6143	904
3150	6143	924
9349	6143	999
254268	6143	960
1936	6143	896
6154	6143	999
6227	6143	999
645359	6143	712
440561	6143	712
51121	6143	997
56965	6143	837
6152	6143	999
10985	6143	946
55651	6143	860
2058	6143	865
4839	6143	815
4528	6143	840
100287482	6143	887
10430	6143	828
6137	6143	999
1915	6143	983
6230	6143	999
10473	6143	920
64318	6143	865
6130	6143	999
23521	6143	999
6231	6143	999
729528	6143	712
6224	6143	999
6128	6143	999
7866	6143	759
6191	6143	999
23204	6143	940
23185	6143	901
2178	6143	975
6183	6143	981
9732	6143	976
29088	6143	776
5441	6143	828
55759	6143	929
3921	6143	999
51073	6143	958
58477	6143	818
140801	6143	993
51116	6143	898
6181	6143	999
6138	6143	999
6194	6143	999
23481	6143	931
6059	6143	872
7178	6143	956
3430	6143	962
6136	6143	999
4809	6143	892
55173	6143	979
285855	6143	989
79048	6143	810
728524	6143	830
11222	6143	956
23246	6143	925
51149	6143	972
26046	6143	840
7311	6143	999
6210	6143	999
6234	6143	999
400736	6143	712
6122	6143	999
3646	6143	758
29889	6143	915
100529239	6143	995
9858	6143	887
8667	6143	792
643909	6143	830
22927	6143	852
653619	6143	712
999	6143	823
7316	6143	771
51319	6143	957
6206	6143	999
972	6143	978
6201	6143	999
9533	6143	702
10969	6143	875
9669	6143	955
1965	6143	925
6160	6143	999
84549	6143	863
6166	6143	999
92196	6143	808
23560	6143	980
23	6143	947
400735	6143	712
64963	6143	960
29927	6143	950
6170	6143	999
6129	6143	999
117246	6143	910
10952	6143	981
10399	6143	999
79668	6143	836
729422	6143	793
6208	6143	999
6156	6143	999
729447	6143	793
6228	6143	999
85476	6143	918
6731	6143	879
2107	6143	925
6203	6143	999
1973	6143	827
79590	6143	975
57696	6143	791
124906603	6143	830
91875	6143	842
143244	6143	923
26135	6143	984
5432	6143	716
440560	6143	712
124906603	6143	830
1933	6143	963
6173	6143	999
4736	6143	999
54499	6143	817
6209	6143	999
6167	6143	999
6124	6143	999
6139	6143	999
64374	6143	791
6161	6143	999
26155	6143	876
65121	6143	712
26156	6143	901
53918	6143	878
29093	6143	968
23640	6143	799
65003	6143	902
55272	6143	980
6175	6143	999
23480	6143	967
100132399	6143	793
6144	6143	999
6135	6143	999
5469	6143	982
8668	6143	839
6734	6143	860
729408	6143	793
26749	6143	793
387129	6143	959
7494	6143	855
105180390	6143	830
101929983	6143	712
6235	6143	999
51154	6143	978
6189	6143	999
9343	6143	935
100101629	6143	793
645359	6143	712
6168	6143	999
55316	6143	974
8886	6143	894
55646	6143	807
80135	6143	857
63931	6143	966
6159	6143	999
116832	6143	982
6729	6143	939
10557	6143	848
6229	6143	999
126402	6143	961
729431	6143	793
6133	6143	999
100505478	6143	943
645037	6143	793
6169	6143	999
6202	6143	999
5036	6143	997
10767	6143	862
102724473	6143	793
3475	6143	750
6217	6143	999
1984	6143	987
10412	6143	989
55341	6143	903
54881	6143	715
5859	6143	863
29997	6143	905
689	6143	979
3692	6143	995
221078	6143	760
9147	6143	855
6171	6143	976
6146	6143	999
2197	6143	999
6233	6143	999
441873	6143	712
51187	6143	992
55319	6143	802
57418	6143	723
60678	6143	906
55299	6143	857
9636	6143	715
65122	6143	712
64960	6143	967
6728	6143	915
6204	6143	999
6157	6143	999
8266	6143	767
84298	6143	803
6387	1440	786
3605	1440	928
5686	1440	730
3587	1440	742
2919	1440	966
4353	1440	744
6367	1440	733
3598	1440	703
5718	1440	946
3600	1440	787
5698	1440	738
23765	1440	726
1270	1440	936
213	1440	750
2920	1440	897
3594	1440	733
5706	1440	749
3567	1440	842
3568	1440	775
3455	1440	710
5689	1440	725
947	1440	940
112744	1440	774
7124	1440	949
5701	1440	909
1441	1440	999
1437	1440	999
3574	1440	880
5156	1440	754
53833	1440	714
3553	1440	996
3953	1440	757
3595	1440	715
134510	1440	740
5159	1440	758
6376	1440	942
2689	1440	911
4352	1440	879
1956	1440	857
3561	1440	753
6351	1440	909
952	1440	792
6401	1440	716
2258	1440	952
1436	1440	873
3383	1440	776
6356	1440	995
3596	1440	834
3559	1440	837
3589	1440	709
6774	1440	916
5682	1440	735
9466	1440	703
3586	1440	927
9097	1440	707
5688	1440	847
920	1440	734
1442	1440	912
2322	1440	782
3566	1440	836
1950	1440	957
1435	1440	933
3558	1440	962
2252	1440	718
5704	1440	801
3684	1440	791
6772	1440	760
3630	1440	709
5719	1440	953
3718	1440	775
3588	1440	728
56061	1440	707
3562	1440	964
50615	1440	701
149233	1440	740
2323	1440	960
11047	1440	924
6364	1440	799
1991	1440	807
3976	1440	790
3606	1440	792
7099	1440	757
6777	1440	745
5713	1440	707
4283	1440	794
3716	1440	889
3563	1440	802
5684	1440	710
1401	1440	712
3560	1440	702
5617	1440	930
3440	1440	823
6348	1440	929
6347	1440	930
9180	1440	704
4254	1440	876
925	1440	720
5692	1440	779
6233	1440	702
3952	1440	952
5694	1440	721
3717	1440	988
2057	1440	862
2056	1440	990
6776	1440	746
5717	1440	924
6374	1440	823
3569	1440	988
2542	1440	716
3627	1440	908
5690	1440	903
5714	1440	904
3552	1440	991
5710	1440	951
3458	1440	989
5700	1440	933
3570	1440	867
3576	1440	971
7066	1440	984
3597	1440	702
3456	1440	757
58985	1440	726
3977	1440	817
2247	1440	961
5702	1440	906
5707	1440	916
5685	1440	836
9861	1440	954
3575	1440	790
2688	1440	915
3565	1440	818
3578	1440	827
9021	1440	856
1439	1440	811
3572	1440	827
3454	1440	751
7852	1440	802
1443	1440	911
5708	1440	944
3459	1440	791
54623	6827	994
4298	6827	930
51497	6827	996
548644	6827	820
8336	6827	858
55250	6827	727
6130	6827	875
8332	6827	858
85403	6827	948
26610	6827	906
5440	6827	996
6924	6827	918
2963	6827	755
9646	6827	996
905	6827	957
6830	6827	999
6923	6827	911
9533	6827	889
8969	6827	858
5828	6827	902
126961	6827	874
8334	6827	861
6919	6827	993
2959	6827	794
6920	6827	939
26747	6827	720
29113	6827	886
904	6827	970
1022	6827	786
8363	6827	876
8367	6827	876
9150	6827	818
8364	6827	877
79871	6827	751
8360	6827	877
4300	6827	927
333932	6827	874
8329	6827	859
8294	6827	876
80349	6827	986
554313	6827	876
8330	6827	858
22916	6827	703
27125	6827	934
25920	6827	996
85456	6827	845
5437	6827	995
1025	6827	980
8361	6827	889
23379	6827	900
6749	6827	961
8621	6827	765
5439	6827	991
121504	6827	876
653604	6827	918
5438	6827	998
5435	6827	997
5432	6827	998
8359	6827	876
22936	6827	962
84337	6827	960
6908	6827	725
5433	6827	999
5441	6827	995
55677	6827	927
8335	6827	858
84172	6827	873
2074	6827	977
5436	6827	998
23168	6827	998
23064	6827	749
8812	6827	781
3012	6827	860
84524	6827	900
5434	6827	997
55703	6827	831
8362	6827	876
51755	6827	788
6829	6827	999
8368	6827	876
80237	6827	936
8178	6827	951
79577	6827	996
11198	6827	991
8458	6827	755
6917	6827	993
4686	6827	786
55840	6827	928
5431	6827	999
123169	6827	997
6921	6827	910
8366	6827	876
8370	6827	878
4299	6827	921
7936	6827	997
8970	6827	875
79664	6827	903
246721	6827	820
7469	6827	993
2535	7473	870
2535	101929777	870
6422	7473	921
6422	101929777	921
7976	7473	863
7976	101929777	863
79971	7473	873
79971	101929777	873
9350	7473	942
9350	101929777	942
27123	7473	823
27123	101929777	823
2932	7473	893
2932	101929777	893
8326	7473	874
8326	101929777	874
7472	7473	743
7472	101929777	743
4040	7473	987
4040	101929777	987
1394	7473	731
1394	101929777	731
89780	7473	974
89780	101929777	974
1855	7473	767
1855	101929777	767
104909134	7473	731
104909134	101929777	731
6259	7473	949
6259	101929777	949
23184	7473	729
23184	101929777	729
7480	7473	731
7480	101929777	731
22943	7473	890
22943	101929777	890
324	7473	825
324	101929777	825
27121	7473	798
27121	101929777	798
7471	7473	707
7471	101929777	707
104909134	7473	704
104909134	101929777	704
6424	7473	893
6424	101929777	893
4041	7473	995
4041	101929777	995
2719	7473	921
2719	101929777	921
25960	7473	756
25960	101929777	756
6423	7473	847
6423	101929777	847
64840	7473	983
64840	101929777	983
8324	7473	977
8324	101929777	977
7855	7473	917
7855	101929777	917
8323	7473	910
8323	101929777	910
11197	7473	942
11197	101929777	942
1499	7473	941
1499	101929777	941
120892	7473	766
120892	101929777	766
8325	7473	998
8325	101929777	998
147111	7473	940
147111	101929777	940
8322	7473	897
8322	101929777	897
8321	7473	926
8321	101929777	926
7479	7473	724
7479	101929777	724
11211	7473	847
11211	101929777	847
8312	7473	767
8312	101929777	767
1394	7473	704
1394	101929777	704
6425	7473	833
6425	101929777	833
3783	23729	731
2820	23729	796
1497	23729	978
3738	23729	952
3742	23729	717
55277	23729	879
3736	23729	793
8651	30851	791
1499	30851	943
10755	30851	934
79828	30851	876
6242	30851	748
387	30851	773
3761	30851	748
24145	5023	767
5026	5023	982
5024	5023	991
5031	5023	869
2906	5023	913
5025	5023	976
5029	5023	929
9934	5023	899
64805	5023	976
22953	5023	914
5030	5023	888
9127	5023	995
2903	5023	915
5032	5023	860
2905	5023	917
53829	5023	809
692312	5023	842
5027	5023	987
5028	5023	954
2902	5023	915
284040	201158	742
7248	6198	906
10325	6198	913
3326	6198	760
2280	6198	956
6194	6198	999
2475	6198	999
5469	6198	908
8202	6198	931
1973	6198	809
1979	6198	780
9474	6198	705
29904	6198	961
5515	6198	979
29110	6198	917
472	6198	725
27250	6198	820
1974	6198	810
81631	6198	708
2308	6198	734
5728	6198	914
3170	6198	919
5566	6198	934
5519	6198	919
1938	6198	708
2099	6198	955
57521	6198	999
5516	6198	920
8662	6198	892
3725	6198	959
2353	6198	946
5518	6198	925
10498	6198	915
2309	6198	731
1978	6198	972
10000	6198	943
595	6198	720
7249	6198	952
84271	6198	921
3091	6198	730
64798	6198	991
8878	6198	834
8665	6198	801
207	6198	982
58528	6198	886
2100	6198	928
5595	6198	935
3320	6198	837
64121	6198	858
5575	6198	724
253260	6198	981
114907	6198	705
84335	6198	990
8660	6198	737
8678	6198	728
6009	6198	968
51256	6198	749
10670	6198	864
6794	6198	723
1981	6198	952
23411	6198	712
5568	6198	931
79109	6198	883
5170	6198	986
5594	6198	927
3479	6198	733
1977	6198	985
107080638	6198	749
5567	6198	932
836	6198	737
208	6198	940
3667	6198	994
1975	6198	991
5290	6198	716
6199	6198	913
3630	6198	876
60	6198	740
7157	6198	700
6667	6198	925
2597	6198	713
64223	6198	991
284098	9487	991
8458	9487	812
54872	9487	816
51227	9487	980
5279	9487	983
51604	9487	813
84720	9487	876
55650	9487	876
9488	9487	822
51005	9487	858
93210	9487	700
84992	9487	977
93183	9487	896
9091	9487	996
5277	9487	991
8818	9487	974
8733	9487	744
3612	9487	767
3613	9487	765
79587	9487	878
123228	9487	882
5283	9487	986
27315	9487	843
23556	9487	772
10026	9487	811
833	9487	874
2822	9487	915
4598	2584	829
27294	2584	830
2592	2584	999
7360	2584	822
83440	2584	780
1411	2584	774
2582	2584	997
56922	2584	721
3590	2584	885
30833	2584	747
130589	2584	999
7083	2584	876
7084	2584	845
56776	5216	805
11034	5216	784
10243	5216	909
23214	5216	992
810	5216	750
81624	5216	804
29978	5216	712
342184	5216	753
24142	5216	951
7454	5216	991
752	5216	953
7114	5216	959
7531	5216	745
81793	5216	706
1915	5216	747
91010	5216	734
389	5216	891
163688	5216	748
23002	5216	833
10652	5216	774
10097	5216	920
3059	5216	724
2934	5216	954
91860	5216	748
65059	5216	866
83442	5216	710
60	5216	999
5478	5216	770
114793	5216	877
55740	5216	900
7408	5216	999
808	5216	776
10096	5216	748
8407	5216	711
7414	5216	978
1073	5216	967
2023	5216	738
8976	5216	965
85477	5216	891
51466	5216	871
8936	5216	826
7415	5216	814
71	5216	992
23380	5216	749
55705	5216	700
387	5216	939
375189	5216	934
4301	5216	793
7791	5216	748
54518	5216	994
7277	5216	747
10487	5216	909
2017	5216	723
10163	5216	755
1729	5216	970
1730	5216	959
345456	5216	903
1759	5216	838
58	5216	976
87	5216	756
3064	5216	752
1072	5216	994
2316	5216	776
7456	5216	900
829	5216	724
51806	5216	748
7384	8402	725
23787	8402	766
23788	8402	728
4191	8402	849
2783	51655	704
9722	51655	996
163688	51655	808
91860	51655	808
810	51655	823
2773	51655	927
2782	51655	776
2770	51655	941
808	51655	823
51806	51655	823
2771	51655	918
26086	51655	705
2785	51655	708
4842	51655	990
22927	708	708
30835	708	779
712	708	800
2010	708	836
2091	708	773
4904	708	904
4869	708	731
1029	708	873
3827	708	998
710	708	800
5245	708	847
2161	708	966
7448	708	959
3848	708	949
811	708	751
11331	708	964
22918	708	745
5590	708	762
26191	708	943
6426	708	814
5329	708	715
10618	1362	761
8907	1362	733
3482	1362	738
375611	1362	916
57511	9527	838
1315	9527	797
55014	9527	872
51272	9527	999
63908	9527	720
8773	9527	734
55850	9527	929
662	9527	879
27333	9527	778
8615	9527	991
23256	9527	999
9950	9527	827
203062	9527	822
10652	9527	999
25839	9527	839
91949	9527	872
53407	9527	897
8673	9527	987
9482	9527	870
2804	9527	990
8417	9527	982
2801	9527	883
26984	9527	933
6844	9527	877
9382	9527	800
8775	9527	937
9570	9527	999
415117	9527	725
84859	9527	778
23673	9527	974
8675	9527	885
8676	9527	771
8677	9527	853
6811	9527	999
11316	9527	710
83548	9527	821
5861	9527	714
10791	9527	932
10228	9527	977
9554	9527	998
9342	9527	832
11345	9527	774
6616	9527	767
6843	9527	757
4122	9527	709
143187	9527	930
9117	9527	893
4124	9527	770
6809	9527	926
10282	9527	999
8674	9527	959
4905	9527	869
10490	9527	966
64689	9527	824
6845	9527	794
10466	9527	760
8774	9527	846
9341	9527	920
55308	9527	764
22796	9527	768
84516	9527	708
6836	9527	962
25873	57003	816
6124	57003	826
23480	57003	845
6144	57003	827
9349	57003	817
6155	57003	817
51398	57003	909
6129	57003	829
6139	57003	829
6161	57003	820
10952	57003	850
6165	57003	822
6138	57003	817
6159	57003	817
6132	57003	822
11224	57003	816
6157	57003	816
6143	57003	817
6125	57003	834
23521	57003	833
6158	57003	801
6160	57003	830
6173	57003	815
6154	57003	813
6169	57003	856
6164	57003	815
6133	57003	820
6168	57003	817
6141	57003	822
6128	57003	817
9045	57003	815
6142	57003	831
6130	57003	832
6170	57003	824
6152	57003	822
6156	57003	825
6167	57003	815
56926	57003	943
6146	57003	820
29927	57003	947
6137	57003	817
10430	57003	925
6147	57003	824
22948	57003	700
6122	57003	834
54499	57003	976
6135	57003	829
6166	57003	816
5432	51003	995
8360	51003	807
2957	51003	912
8970	51003	800
126961	51003	814
23389	51003	957
80306	51003	999
9412	51003	999
2958	51003	931
5433	51003	993
6881	51003	807
23097	51003	991
333932	51003	814
6877	51003	805
51586	51003	997
6872	51003	820
6882	51003	853
5441	51003	986
6884	51003	801
653604	51003	838
2960	51003	925
9969	51003	973
2963	51003	937
2967	51003	936
246721	51003	780
116931	51003	893
129685	51003	843
2965	51003	817
6880	51003	809
6873	51003	851
548644	51003	780
9282	51003	999
83860	51003	801
2968	51003	925
6837	51003	999
728340	51003	906
6908	51003	939
55703	51003	703
9444	51003	994
9968	51003	999
2966	51003	906
5440	51003	989
1022	51003	862
9439	51003	997
9533	51003	800
6878	51003	800
1024	51003	992
6879	51003	801
4331	51003	957
8359	51003	804
5434	51003	992
54797	51003	999
3015	51003	826
892	51003	987
6874	51003	813
84246	51003	999
8362	51003	804
8294	51003	805
6883	51003	847
90390	51003	996
121504	51003	804
8361	51003	812
2962	51003	950
8368	51003	805
2068	51003	929
8370	51003	804
8367	51003	804
2071	51003	928
332	51003	759
2959	51003	975
55090	51003	998
5439	51003	964
9862	51003	995
8363	51003	804
29079	51003	999
5437	51003	988
8366	51003	804
8364	51003	805
9443	51003	999
5435	51003	986
554313	51003	804
5469	51003	996
9441	51003	999
112950	51003	997
5431	51003	992
55588	51003	997
9442	51003	998
81857	51003	981
9477	51003	997
400569	51003	996
10025	51003	996
10001	51003	999
9440	51003	999
5438	51003	992
404672	51003	823
5436	51003	992
2961	51003	948
6217	1819	711
6205	1819	705
6188	1819	819
201965	1819	898
6209	1819	732
54606	1819	828
6147	1819	720
6222	1819	715
6125	1819	760
6207	1819	734
6193	1819	733
51389	1819	999
6187	1819	790
6206	1819	742
6224	1819	772
6122	1819	703
3921	1819	715
58490	1819	708
55854	1819	968
10985	1819	964
10399	1819	710
6132	1819	769
6157	1819	840
6223	1819	735
6189	1819	725
5867	11216	839
5567	11216	934
5576	11216	961
10270	11216	715
5174	11216	951
5568	11216	934
5573	11216	938
8165	11216	743
5577	11216	891
8766	11216	749
5566	11216	934
26986	1655	744
57703	1655	844
4090	1655	882
3192	1655	748
151903	1655	804
5511	1655	837
3178	1655	929
51645	1655	830
3185	1655	807
23451	1655	901
7536	1655	906
8886	1655	796
10664	1655	823
51362	1655	821
23517	1655	909
1665	1655	868
79923	1655	916
57794	1655	820
10521	1655	994
55660	1655	877
24148	1655	874
2091	1655	835
3187	1655	960
2521	1655	872
10181	1655	873
56339	1655	707
1499	1655	886
51593	1655	855
10179	1655	835
58517	1655	888
10657	1655	739
3066	1655	763
9782	1655	860
10907	1655	822
59286	1655	812
54487	1655	993
4154	1655	743
9785	1655	893
10492	1655	754
57062	1655	768
6427	1655	768
60	1655	713
10155	1655	740
8852	1655	718
6908	1655	712
4654	1655	855
672	1655	764
9987	1655	843
3068	1655	765
23560	1655	717
27250	1655	778
4670	1655	840
388112	1655	900
3183	1655	925
6651	1655	748
2033	1655	917
55749	1655	836
25949	1655	813
3065	1655	944
3276	1655	702
3550	1655	819
51747	1655	885
6597	1655	782
3188	1655	891
3181	1655	809
9775	1655	934
22916	1655	703
4088	1655	963
10236	1655	844
6421	1655	705
10189	1655	929
3190	1655	935
27238	1655	809
84950	1655	826
8449	1655	918
8899	1655	856
27161	1655	907
10915	1655	836
6430	1655	802
11130	1655	780
51729	1655	922
23524	1655	912
153527	1655	810
4236	1655	851
2146	1655	802
2130	1655	817
23759	1655	827
9782	1655	894
6426	1655	764
10011	1655	795
23481	1655	724
1654	1655	896
10949	1655	776
10283	1655	829
7157	1655	997
22826	1655	833
53938	1655	825
9646	1655	720
2099	1655	973
10084	1655	812
10048	1655	709
22938	1655	760
10250	1655	885
29102	1655	999
7919	1655	915
23435	1655	729
1994	1655	703
27336	1655	849
9584	1655	971
326	1655	710
65109	1655	905
55234	1655	820
8554	1655	752
10569	1655	855
1660	1655	996
7737	1655	809
3608	1655	792
27316	1655	767
8087	1655	735
4087	1655	761
11193	1655	807
2040	40	892
161003	40	777
55515	40	706
9311	40	794
1742	40	756
9463	40	866
41	40	968
3659	6347	786
1437	6347	931
4792	6347	754
3578	6347	761
9034	6347	990
6714	6347	733
4318	6347	809
5970	6347	987
834	6347	707
3579	6347	997
467	6347	704
1232	6347	998
5196	6347	998
10850	6347	725
4314	6347	806
1435	6347	833
3605	6347	874
5054	6347	918
7130	6347	732
6357	6347	842
6403	6347	710
2826	6347	897
2247	6347	732
3576	6347	999
959	6347	714
284340	6347	996
3952	6347	769
56729	6347	712
356	6347	737
383	6347	726
1524	6347	998
4360	6347	827
4015	6347	710
9370	6347	776
3716	6347	781
3570	6347	732
2532	6347	994
2829	6347	853
7076	6347	867
3596	6347	932
5595	6347	747
6778	6347	709
4322	6347	723
6372	6347	704
1436	6347	860
6376	6347	831
207	6347	720
6401	6347	810
3976	6347	724
1234	6347	999
7412	6347	907
10663	6347	885
6364	6347	979
1236	6347	965
643	6347	872
4321	6347	750
9636	6347	701
6368	6347	792
2920	6347	929
3553	6347	970
3603	6347	753
925	6347	800
718	6347	737
3569	6347	985
5788	6347	735
2770	6347	805
6356	6347	998
6363	6347	892
6349	6347	718
414062	6347	718
54331	6347	808
7132	6347	768
1906	6347	791
6696	6347	726
9332	6347	784
3630	6347	780
3458	6347	938
7040	6347	851
6359	6347	999
3586	6347	963
4790	6347	982
348	6347	746
3725	6347	980
6351	6347	787
5468	6347	731
1230	6347	999
3791	6347	758
3577	6347	996
6349	6347	718
414062	6347	718
3479	6347	760
7010	6347	713
1803	6347	714
1237	6347	925
1235	6347	996
2919	6347	980
1233	6347	920
3456	6347	729
3440	6347	723
10344	6347	998
2353	6347	756
9021	6347	749
1420	6347	761
6373	6347	796
968	6347	815
3558	6347	853
3689	6347	786
7077	6347	716
183	6347	729
6346	6347	840
2782	6347	812
7042	6347	712
90865	6347	706
1956	6347	725
3574	6347	813
7099	6347	847
3934	6347	781
3600	6347	796
4312	6347	774
6774	6347	867
3552	6347	934
7097	6347	790
6361	6347	750
958	6347	811
213	6347	739
3565	6347	921
6354	6347	883
3567	6347	862
59272	6347	712
3684	6347	796
3687	6347	724
2597	6347	729
80149	6347	737
10803	6347	862
6772	6347	831
3606	6347	881
960	6347	815
7124	6347	978
1440	6347	930
10563	6347	998
6374	6347	891
2833	6347	998
4282	6347	836
3557	6347	761
3383	6347	928
7098	6347	707
7852	6347	998
7057	6347	742
6387	6347	841
2321	6347	791
920	6347	839
388372	6347	999
3439	6347	766
1401	6347	816
2335	6347	723
6367	6347	914
84666	6347	719
941	6347	700
3627	6347	965
9560	6347	999
4283	6347	999
942	6347	737
468	6347	814
51554	6347	812
5743	6347	867
3958	6347	761
2921	6347	856
4313	6347	704
6355	6347	999
1238	6347	985
6366	6346	792
2921	6346	739
6387	6346	786
1022	6346	788
7852	6346	780
3576	6346	794
2833	6346	868
6364	6346	892
6363	6346	786
6374	6346	803
51554	6346	964
1238	6346	809
1236	6346	877
10563	6346	796
1230	6346	972
6361	6346	907
3579	6346	925
58191	6346	776
4283	6346	872
6370	6346	807
6360	6346	786
3577	6346	795
2920	6346	858
1235	6346	942
10850	6346	801
6376	6346	866
6373	6346	998
6347	6346	840
3569	6346	723
9034	6346	837
2829	6346	848
1524	6346	841
2826	6346	910
6359	6346	752
1237	6346	999
1232	6346	926
1234	6346	976
6372	6346	703
2919	6346	870
5197	6346	707
10803	6346	881
6367	6346	827
4331	6346	953
5196	6346	803
3627	6346	878
10663	6346	851
643	6346	766
6357	6346	722
10563	6357	867
6376	6357	749
3576	6357	843
3579	6357	773
6355	6357	998
2919	6357	800
5196	6357	997
1238	6357	893
6370	6357	864
51554	6357	975
1235	6357	764
2920	6357	767
10344	6357	995
6372	6357	880
643	6357	825
56477	6357	997
3627	6357	999
10803	6357	837
6374	6357	804
1524	6357	861
6366	6357	998
2826	6357	755
284340	6357	995
57007	6357	720
1230	6357	998
7852	6357	771
6369	6357	996
6373	6357	999
2921	6357	828
6356	6357	996
6364	6357	816
6375	6357	994
388372	6357	827
6347	6357	842
9547	6357	996
6387	6357	998
3586	6357	749
1237	6357	794
1236	6357	862
1234	6357	996
5473	6357	998
3577	6357	773
9560	6357	827
10850	6357	792
4283	6357	999
58191	6357	751
10663	6357	761
2833	6357	903
2829	6357	761
6363	6357	874
3553	6357	754
1232	6357	999
6346	6357	722
7994	2648	830
93624	2648	996
10499	2648	872
2033	2648	994
92292	2648	917
3015	2648	845
8361	2648	986
51562	2648	974
56943	2648	997
1024	2648	804
8464	2648	999
51616	2648	991
9612	2648	828
55578	2648	994
150684	2648	986
8349	2648	921
6883	2648	998
22933	2648	748
9759	2648	795
6648	2648	986
189	2648	969
10524	2648	987
56970	2648	994
8520	2648	700
6874	2648	987
6314	2648	997
55140	2648	843
8295	2648	999
8337	2648	824
440686	2648	956
9027	2648	726
8089	2648	781
5001	2648	772
55869	2648	862
653604	2648	972
5970	2648	847
55534	2648	831
157570	2648	761
2547	2648	727
8338	2648	910
54107	2648	869
23411	2648	943
4609	2648	996
1642	2648	758
10629	2648	994
26009	2648	970
11143	2648	771
11317	2648	910
4851	2648	767
10014	2648	729
6878	2648	993
23522	2648	756
1869	2648	888
127002	2648	864
8467	2648	803
6873	2648	969
23450	2648	942
9794	2648	937
10460	2648	758
7011	2648	805
9611	2648	843
1105	2648	729
79885	2648	820
8369	2648	907
8202	2648	893
3021	2648	987
6597	2648	947
128312	2648	710
114799	2648	764
1810	2648	964
57325	2648	990
8841	2648	856
440689	2648	702
23326	2648	998
6595	2648	826
55689	2648	974
8341	2648	701
6301	2648	785
84441	2648	831
6871	2648	999
9734	2648	776
10856	2648	875
6908	2648	959
255626	2648	700
117143	2648	996
10891	2648	789
6880	2648	999
8850	2648	969
83933	2648	855
84148	2648	786
83443	2648	770
8342	2648	700
11091	2648	999
79595	2648	805
6879	2648	936
8356	2648	973
1499	2648	826
3018	2648	778
9440	2648	784
9913	2648	995
6885	2648	807
3065	2648	974
3066	2648	948
8453	2648	960
440093	2648	956
94239	2648	709
10013	2648	798
5469	2648	801
8290	2648	977
6881	2648	999
3014	2648	742
10474	2648	999
1387	2648	964
10025	2648	756
7157	2648	909
27097	2648	995
112869	2648	999
222255	2648	855
8648	2648	872
8350	2648	856
51564	2648	761
3516	2648	988
56655	2648	911
6877	2648	990
138050	4669	998
3423	4669	716
3292	4669	764
54732	4669	814
3425	4669	810
6448	4669	989
222068	4669	790
3920	4669	749
10972	4669	803
2799	4669	959
2588	4669	742
1586	3292	852
3293	3292	984
54575	3292	738
8630	3292	938
1543	3292	955
1583	3292	835
6945	3292	749
8644	3292	975
7366	3292	763
54577	3292	730
6783	3292	962
54659	3292	700
51144	3292	968
54600	3292	700
3283	3292	880
7364	3292	722
51171	3292	712
4669	3292	764
412	3292	797
79154	3292	997
1576	3292	939
54576	3292	731
7923	3292	959
3294	3292	999
51478	3292	991
54579	3292	702
22877	3292	715
1545	3292	958
1577	3292	928
7367	3292	730
1588	3292	984
3295	3292	943
54578	3292	733
54657	3292	732
54658	3292	730
10152	51225	823
3071	51225	980
10810	51225	933
8936	51225	958
26999	51225	945
2793	51225	779
25890	51225	998
7454	51225	784
55845	51225	965
10011	51225	724
10787	51225	988
23191	51225	991
9729	51225	717
10163	51225	965
10006	51225	752
1281	1277	999
6696	1277	747
60681	1277	804
5159	1277	831
249	1277	826
3680	1277	704
1294	1277	790
3679	1277	750
1303	1277	836
8516	1277	765
3690	1277	932
3685	1277	874
4313	1277	828
2331	1277	792
1289	1277	994
1307	1277	756
3675	1277	848
960	1277	987
4921	1277	856
1280	1277	867
871	1277	921
26577	1277	703
632	1277	889
8515	1277	829
4318	1277	840
6382	1277	815
1490	1277	876
5033	1277	754
7431	1277	778
649	1277	777
5352	1277	826
5925	1277	766
2335	1277	974
5747	1277	754
7450	1277	877
80781	1277	724
79709	1277	827
5034	1277	763
633	1277	974
780	1277	719
3674	1277	718
5118	1277	813
7070	1277	807
3688	1277	984
9509	1277	936
1287	1277	798
1295	1277	765
948	1277	720
2200	1277	929
1291	1277	969
8985	1277	710
6678	1277	968
1634	1277	923
1300	1277	781
7057	1277	896
3673	1277	983
6662	1277	715
4088	1277	773
7373	1277	783
115908	1277	795
2597	1277	740
3676	1277	830
64102	1277	774
10491	1277	971
3691	1277	756
1290	1277	995
1306	1277	713
1282	1277	827
7043	1277	719
4982	1277	729
9507	1277	812
7058	1277	828
51206	1277	943
22801	1277	888
7045	1277	716
1288	1277	711
59	1277	928
7046	1277	721
3696	1277	832
50509	1277	799
1278	1277	999
3479	1277	714
3655	1277	771
121340	1277	880
1293	1277	974
6876	1277	785
5155	1277	864
3678	1277	944
1292	1277	954
3694	1277	851
3486	1277	750
1302	1277	868
860	1277	955
7040	1277	802
6385	1277	745
3695	1277	708
4322	1277	702
3693	1277	859
3915	1277	770
4811	1277	739
54829	1277	719
4312	1277	767
5479	1277	893
176	1277	835
3912	1277	734
7076	1277	842
3381	1277	713
1301	1277	965
3672	1277	879
4015	1277	808
10631	1277	903
283208	1277	789
64175	1277	945
4060	1277	981
8974	1277	863
124906603	51264	823
3396	51264	999
4904	51264	714
23	51264	808
728524	51264	823
6203	51264	994
9858	51264	959
92170	51264	875
100526842	51264	950
4528	51264	974
64374	51264	898
84172	51264	741
100505478	51264	912
6122	51264	970
9533	51264	937
29088	51264	998
2323	51264	971
1938	51264	938
6235	51264	948
54948	51264	999
5599	51264	806
10102	51264	957
65008	51264	996
57129	51264	998
22984	51264	988
23252	51264	866
64981	51264	995
6124	51264	966
9801	51264	999
51250	51264	821
6228	51264	982
90480	51264	965
4706	51264	962
51642	51264	957
55176	51264	813
84545	51264	997
6175	51264	982
9349	51264	997
64968	51264	999
29960	51264	855
6207	51264	970
23405	51264	832
55703	51264	746
55168	51264	992
56648	51264	908
50	51264	872
23107	51264	832
10884	51264	960
6136	51264	909
6205	51264	996
7818	51264	994
6132	51264	965
5432	51264	939
6224	51264	981
54998	51264	893
64951	51264	881
55316	51264	949
3921	51264	906
63931	51264	998
29927	51264	816
28973	51264	849
387338	51264	812
28957	51264	867
128308	51264	941
55037	51264	821
9343	51264	940
100287482	51264	905
6182	51264	999
29074	51264	977
6210	51264	826
29102	51264	834
115416	51264	991
64983	51264	999
6147	51264	999
6139	51264	957
51073	51264	999
65005	51264	999
6729	51264	952
64960	51264	999
972	51264	951
9553	51264	999
6150	51264	997
85476	51264	987
78988	51264	930
105180390	51264	823
54534	51264	968
116540	51264	905
26589	51264	998
126402	51264	971
51650	51264	858
3151	51264	908
55794	51264	912
55052	51264	999
26275	51264	897
64965	51264	999
10061	51264	804
116541	51264	984
28977	51264	925
64432	51264	985
387129	51264	912
64975	51264	997
51263	51264	986
10573	51264	974
65993	51264	908
6222	51264	998
64146	51264	947
643909	51264	823
23732	51264	853
51373	51264	870
6133	51264	972
6123	51264	969
56945	51264	851
6135	51264	998
9617	51264	720
6648	51264	806
641776	51264	823
92399	51264	995
127898561	51264	811
28998	51264	999
124906603	51264	823
60558	51264	869
118487	51264	906
55173	51264	998
65003	51264	998
114483834	51264	808
114781	51264	789
64978	51264	991
6125	51264	995
124906603	51264	823
5601	51264	805
29093	51264	999
1984	51264	910
8624	51264	869
51149	51264	969
51023	51264	977
79590	51264	996
64963	51264	998
9669	51264	752
5037	51264	819
10135	51264	704
55324	51264	807
157310	51264	816
5018	51264	891
3150	51264	908
143244	51264	908
11224	51264	993
84340	51264	951
90313	51264	840
5431	51264	743
100996746	51264	823
23640	51264	899
130916	51264	821
345051	51264	853
6188	51264	997
64969	51264	999
2178	51264	967
6154	51264	950
6208	51264	953
85865	51264	934
6209	51264	997
51649	51264	884
10473	51264	910
140801	51264	897
84311	51264	953
64949	51264	855
10240	51264	844
54516	51264	717
124995	51264	987
347487	51264	905
54460	51264	868
6187	51264	981
55272	51264	983
26164	51264	935
51154	51264	982
51069	51264	998
91574	51264	941
740	51264	998
8225	51264	980
26271	51264	705
374659	51264	951
90624	51264	793
51021	51264	999
51253	51264	964
51116	51264	992
64976	51264	997
6648	51264	806
63875	51264	999
10964	51264	789
23204	51264	825
7284	51264	999
65080	51264	998
23521	51264	974
122704	51264	913
64928	51264	907
51121	51264	978
6129	51264	925
219927	51264	999
79631	51264	938
51258	51264	942
51081	51264	999
101930112	51264	828
6183	51264	999
51318	51264	943
60488	51264	991
54148	51264	980
5435	51264	861
64979	51264	999
11222	51264	999
6687	51264	828
4736	51264	967
55178	51264	839
10939	51264	826
101927446	51264	934
6217	51264	972
105180391	51264	823
285855	51264	915
6193	51264	972
5469	51264	972
8850	10014	825
5928	10014	852
5931	10014	789
25865	10014	801
114483833	10014	706
128312	10014	706
9219	10014	726
814	10014	941
57763	10014	843
4205	10014	928
8970	10014	704
8337	10014	777
255626	10014	707
5587	10014	899
3021	10014	743
8841	10014	940
3017	10014	724
8348	10014	705
440689	10014	706
4208	10014	924
286436	10014	706
2648	10014	729
7157	10014	768
85236	10014	782
860	10014	706
79718	10014	702
440093	10014	739
4209	10014	936
4088	10014	730
3066	10014	751
3065	10014	818
440686	10014	739
6907	10014	817
8361	10014	726
10971	10014	803
8345	10014	705
8290	10014	807
8338	10014	835
8349	10014	781
8340	10014	706
22893	10014	704
3014	10014	712
9612	10014	944
25855	10014	709
158983	10014	706
94239	10014	720
1387	10014	812
23683	10014	717
3018	10014	704
55506	10014	702
7532	10014	710
8347	10014	713
9611	10014	979
23028	10014	779
25942	10014	774
2033	10014	821
54145	10014	706
9759	10014	973
150094	10014	779
7101	10014	964
102724334	10014	706
124908234	10014	706
7529	10014	762
8356	10014	739
5978	10014	759
8341	10014	710
3015	10014	754
653604	10014	739
7531	10014	803
8342	10014	710
2625	10014	760
5805	1845	711
5603	1845	927
5599	1845	935
5594	1845	979
51231	1845	979
5600	1845	928
5778	1845	964
1432	1845	936
5595	1845	973
5601	1845	929
5801	1845	934
6300	1845	930
84867	1845	923
10368	786	974
773	786	886
59283	786	968
100130348	786	720
774	786	875
117144	786	730
285588	786	722
57685	786	775
781	786	998
816	786	739
117155	786	848
778	786	932
9254	786	981
27091	786	918
8912	786	817
246329	786	767
55799	786	941
93589	786	962
6329	786	820
776	786	995
785	786	935
3306	786	727
59284	786	976
815	786	725
10369	786	962
340393	786	720
27092	786	986
777	786	856
347732	786	806
784	786	900
779	786	997
2280	786	723
8913	786	780
25858	786	720
100874369	786	950
782	786	997
783	786	897
775	786	950
59285	786	754
257044	786	726
57828	786	721
257062	786	726
79820	786	720
378807	786	734
6261	786	869
7089	3131	766
79816	3131	788
6929	3131	748
653145	3131	715
27286	3131	760
4783	3131	767
284656	1949	912
2051	1949	999
5998	1949	989
2045	1949	858
1947	1949	922
2046	1949	906
54933	1949	881
6714	1949	711
2042	1949	937
1943	1949	789
9378	1949	716
9379	1949	733
2049	1949	999
5783	1949	738
2044	1949	882
2043	1949	999
1969	1949	944
2047	1949	998
285220	1949	798
1946	1949	789
28964	1949	788
2041	1949	994
1944	1949	824
1942	1949	776
2050	1949	997
1742	1949	926
1945	1949	838
8440	1949	987
2048	1949	999
4914	1949	752
1948	1949	928
283383	29098	810
23630	29098	720
6327	29098	733
7871	29098	737
5902	29098	942
6331	29098	837
5901	29098	976
10008	29098	739
55800	29098	770
6324	29098	726
781	29098	708
23171	29098	774
5015	5957	811
5949	5957	766
338917	5957	782
2572	5957	789
3752	5957	720
3746	5957	791
58538	5957	748
6011	5957	999
5298	5957	788
131890	5957	995
274	5957	789
6295	5957	923
84107	5957	776
273	5957	829
407	5957	777
10687	5957	742
6017	5957	701
6010	5957	989
10002	5957	743
5158	5957	719
3000	5957	864
1406	5957	914
10627	4619	743
8048	4619	746
4632	4619	989
7168	4619	847
129446	4619	781
4629	4619	768
4634	4619	921
4627	4619	914
4620	4619	990
140465	4619	861
4635	4619	832
58	4619	892
89	4619	810
4622	4619	891
4595	4619	729
728378	4619	769
4606	4619	858
4625	4619	962
88	4619	869
487	4619	737
7136	4619	813
1158	4619	815
7140	4619	889
4636	4619	819
60	4619	749
4628	4619	914
103910	4619	764
4618	4619	780
7273	4619	736
29895	4619	974
4626	4619	942
8735	4619	943
146862	4619	798
9031	4619	735
93408	4619	715
2027	4619	730
7125	4619	815
10398	4619	860
4656	4619	804
4637	4619	777
4624	4619	915
4633	4619	945
79784	4619	915
7135	4619	739
4621	4619	838
3827	7448	803
3958	7448	868
1634	7448	945
3696	7448	936
5345	7448	885
732	7448	732
4318	7448	741
2199	7448	847
1508	7448	755
3481	7448	916
6696	7448	964
3075	7448	934
3053	7448	762
6678	7448	922
259	7448	737
6382	7448	853
7078	7448	736
6714	7448	733
3488	7448	875
3680	7448	739
213	7448	988
2247	7448	852
348	7448	989
3678	7448	976
5054	7448	999
7057	7448	826
22801	7448	744
5340	7448	995
3691	7448	798
3675	7448	806
1950	7448	812
5270	7448	803
2243	7448	720
197	7448	782
3479	7448	989
720	7448	808
8516	7448	989
718	7448	790
708	7448	959
7414	7448	829
5228	7448	880
110384692	7448	808
3689	7448	862
5747	7448	903
3690	7448	999
22915	7448	738
5327	7448	881
3688	7448	986
3673	7448	826
731	7448	832
335	7448	755
721	7448	733
3791	7448	760
336	7448	750
3679	7448	756
3698	7448	758
462	7448	949
2266	7448	721
8515	7448	732
3695	7448	757
5329	7448	999
966	7448	809
90070	7448	732
6385	7448	829
3273	7448	748
1191	7448	962
5176	7448	828
3700	7448	846
3263	7448	739
3672	7448	783
3685	7448	999
10296	7448	810
5265	7448	718
6440	7448	813
2200	7448	806
83660	7448	739
3381	7448	837
5328	7448	998
735	7448	957
350	7448	787
960	7448	863
80781	7448	752
710	7448	719
7040	7448	787
3383	7448	738
3694	7448	785
3676	7448	834
2335	7448	999
3486	7448	864
3674	7448	999
5104	7448	719
4811	7448	996
3655	7448	804
727	7448	889
633	7448	751
3684	7448	704
3693	7448	995
3339	7448	797
7450	7448	966
7094	7448	740
10324	7126	900
5425	7126	729
553115	7126	734
84541	7126	900
55958	7126	906
26249	7126	902
8139	7126	909
8405	7126	905
390	7126	755
23053	7126	903
57563	7126	900
51035	7126	995
83892	7126	975
10016	7126	720
79734	7126	920
11124	7126	995
11275	7126	722
8153	7126	870
57542	7126	901
8507	7126	901
131377	7126	720
90293	7126	900
253980	7126	989
9978	7126	941
8452	7126	993
84861	7126	910
8216	7126	903
64410	7126	904
84078	7126	903
59349	7126	914
9903	7126	913
9817	7126	903
11146	7126	720
89890	7126	909
55975	7126	900
26043	7126	995
27252	7126	919
339745	7126	903
54800	7126	728
4864	27346	978
10857	27346	985
6721	27346	748
51643	27346	830
10280	27346	943
81029	8456	813
6830	8456	755
9247	8456	720
7480	8456	723
3229	8456	794
326	8456	756
53373	952	912
5593	952	902
4684	952	818
6263	952	918
4311	952	820
2993	952	747
1440	952	792
6382	952	882
608	952	773
939	952	908
940	952	856
1380	952	794
7535	952	845
4837	952	925
355	952	707
2526	952	700
947	952	964
7852	952	786
23409	952	921
3563	952	792
3002	952	786
6261	952	912
57823	952	807
7070	952	708
100133941	952	783
3684	952	808
3662	952	797
102723407	952	794
959	952	770
5133	952	751
290	952	720
5167	952	930
916	952	700
22933	952	924
4254	952	786
867	952	823
133686	952	910
941	952	799
683	952	920
6693	952	816
27087	952	720
6262	952	914
4907	952	702
925	952	884
6402	952	700
3575	952	718
3815	952	722
23410	952	939
973	952	825
5788	952	864
924	952	865
5169	952	920
3683	952	714
1236	952	884
596	952	724
5579	952	922
930	952	946
5175	952	992
5592	952	905
7157	952	727
7037	952	788
1493	952	785
83594	952	904
3569	952	788
55191	952	908
5582	952	902
4860	952	922
945	952	823
23408	952	923
914	952	826
51547	952	921
960	952	782
5020	952	706
64802	952	950
219931	952	922
23530	952	909
3676	952	802
5578	952	912
2209	952	760
23411	952	943
5021	952	727
942	952	862
7066	952	727
51548	952	926
23057	952	940
84684	952	719
920	952	932
969	952	815
3458	952	779
921	952	892
4609	952	700
958	952	714
933	952	787
10135	952	955
643	952	855
1300	3381	787
56955	3381	790
4313	3381	936
2335	3381	778
249	3381	826
860	3381	931
4488	3381	701
7448	3381	837
1634	3381	722
1277	3381	713
5747	3381	709
1834	3381	930
650	3381	773
3673	3381	701
6696	3381	991
258	3381	819
6678	3381	931
3688	3381	786
3672	3381	706
3685	3381	983
3690	3381	923
8600	3381	761
4318	3381	928
4314	3381	922
632	3381	971
1758	3381	969
121340	3381	884
3693	3381	909
3678	3381	727
8974	51056	902
65263	51056	901
29920	51056	900
56267	51056	824
55276	51056	733
124975	51056	931
23549	51056	727
2806	51056	888
6772	51056	779
1491	51056	815
2687	51056	932
57050	51056	826
9946	51056	864
494143	51056	906
5033	51056	902
2730	51056	903
137362	51056	862
2937	51056	911
1036	51056	804
2686	51056	930
2729	51056	900
79017	51056	905
7511	51056	959
883	51056	819
79094	51056	906
6051	51056	722
5625	51056	912
7512	51056	899
290	51056	965
2805	51056	888
5831	51056	902
9027	51056	900
1236	6372	736
2919	6372	999
6370	6372	729
2826	6372	703
6360	6372	797
10563	6372	868
6351	6372	825
1524	6372	730
10663	6372	758
6357	6372	880
6387	6372	999
10850	6372	704
6376	6372	737
3627	6372	998
6374	6372	942
3579	6372	999
5196	6372	996
2833	6372	847
6373	6372	975
6366	6372	714
3569	6372	702
3553	6372	794
3577	6372	999
7852	6372	798
6355	6372	997
3576	6372	868
6347	6372	704
6346	6372	703
6356	6372	996
1237	6372	740
6363	6372	844
1235	6372	723
643	6372	785
2920	6372	998
2921	6372	998
58191	6372	925
6364	6372	836
1232	6372	850
6354	6372	997
3552	6372	708
1234	6372	827
5473	6372	997
1230	6372	865
51147	79960	998
84289	79960	990
64769	79960	996
11143	79960	998
7428	79960	926
8356	79960	711
261734	79960	729
3273	173	774
325	173	701
350	173	720
89780	173	704
1910	8929	730
2668	8929	749
1621	8929	834
7054	8929	763
6663	8929	719
3670	8929	773
429	8929	894
5979	8929	782
2625	8929	738
9464	8929	833
1908	8929	785
2796	2798	999
26012	2798	817
2776	2798	983
2492	2798	712
2767	2798	922
2488	2798	925
3730	2798	819
60675	2798	789
55636	2798	744
2692	2798	799
2797	2798	996
2778	2798	931
2260	2798	758
84634	2798	975
3814	2798	951
3973	2798	744
23293	6783	893
54657	6783	958
574537	6783	921
1576	6783	947
54578	6783	959
10720	6783	919
54576	6783	957
1543	6783	948
54577	6783	955
7365	6783	922
7923	6783	921
3294	6783	959
8644	6783	936
3292	6783	962
7366	6783	941
54575	6783	958
1237	6783	712
7015	6783	996
5976	6783	722
54659	6783	928
54579	6783	923
54490	6783	921
23381	6783	832
7364	6783	944
54658	6783	956
79799	6783	926
1577	6783	934
54600	6783	943
1588	6783	959
6822	6783	775
9887	6783	875
7367	6783	927
51144	6783	921
6820	6783	850
7363	6783	942
51478	6783	938
412	6783	865
8630	6783	914
1234	5197	723
6403	5197	901
1230	5197	761
6367	5197	995
6346	5197	707
6373	5197	999
6846	5197	995
3577	5197	825
7852	5197	736
6375	5197	995
5196	5197	965
1524	5197	709
388372	5197	994
2212	5197	704
6366	5197	995
9560	5197	994
3674	5197	763
6370	5197	994
3579	5197	836
6356	5197	995
4283	5197	972
2833	5197	997
2335	5197	770
3627	5197	999
6387	5197	997
10563	5197	999
10344	5197	994
5340	5197	730
5473	5197	725
1232	5197	722
6363	5197	994
56477	5197	994
462	5197	805
10850	5197	994
7450	5197	851
6777	4790	741
2033	4790	998
3265	4790	725
2625	4790	748
6776	4790	830
3665	4790	853
3558	4790	804
1869	4790	932
1191	4790	761
3444	4790	769
4851	4790	932
8454	4790	799
23291	4790	825
1019	4790	710
10673	4790	735
2921	4790	942
472	4790	746
1437	4790	730
3839	4790	949
3440	4790	863
10891	4790	770
5518	4790	916
4772	4790	798
7040	4790	711
3146	4790	923
6364	4790	729
3840	4790	992
7100	4790	977
5743	4790	842
3551	4790	999
64332	4790	988
5970	4790	999
3656	4790	865
7097	4790	992
5522	4790	914
54106	4790	828
5578	4790	716
3576	4790	988
5521	4790	905
5604	4790	762
3383	4790	903
6347	4790	982
1540	4790	725
7185	4790	792
688	4790	795
8878	4790	747
8517	4790	999
5966	4790	999
4609	4790	917
8737	4790	895
3309	4790	704
387	4790	735
7098	4790	861
5894	4790	940
114548	4790	981
23411	4790	983
3394	4790	701
958	4790	898
8600	4790	768
199	4790	805
4318	4790	802
959	4790	728
1387	4790	913
602	4790	999
7099	4790	993
925	4790	818
84807	4790	834
3659	4790	709
5601	4790	943
672	4790	726
6093	4790	936
50943	4790	744
4793	4790	998
3553	4790	996
7076	4790	704
6667	4790	910
207	4790	896
3446	4790	768
4893	4790	713
1051	4790	904
3554	4790	817
3836	4790	923
10318	4790	932
5567	4790	944
2475	4790	760
3565	4790	800
3441	4790	771
8841	4790	767
79155	4790	995
114609	4790	719
3326	4790	845
6774	4790	962
3452	4790	769
3569	4790	994
29110	4790	990
1326	4790	996
9817	4790	733
941	4790	705
9641	4790	807
8651	4790	702
1147	4790	999
2064	4790	733
7187	4790	838
6790	4790	794
836	4790	821
9611	4790	875
4854	4790	919
5599	4790	987
7852	4790	734
1432	4790	864
7128	4790	908
3630	4790	875
820	4790	938
5467	4790	719
1956	4790	837
351	4790	870
3662	4790	728
3456	4790	928
84433	4790	861
2353	4790	808
3725	4790	994
5588	4790	953
3442	4790	769
51284	4790	817
10454	4790	737
3606	4790	979
5595	4790	881
6850	4790	741
4791	4790	999
4193	4790	719
3845	4790	805
6714	4790	756
2335	4790	729
7431	4790	736
10892	4790	870
3654	4790	934
7322	4790	700
329	4790	773
3448	4790	769
3447	4790	778
4792	4790	999
5515	4790	931
2919	4790	963
10856	4790	702
4803	4790	711
5880	4790	938
920	4790	858
834	4790	826
5568	4790	944
6885	4790	769
64135	4790	803
8772	4790	753
3065	4790	996
3091	4790	816
5516	4790	918
7412	4790	769
6778	4790	858
8767	4790	767
7096	4790	770
4794	4790	995
177	4790	776
5468	4790	972
7334	4790	812
63891	4790	801
11035	4790	815
23643	4790	725
3449	4790	769
8945	4790	964
5566	4790	944
3627	4790	845
3661	4790	881
3445	4790	768
2920	4790	969
3308	4790	857
2355	4790	793
142	4790	828
2113	4790	741
9475	4790	924
330	4790	939
3605	4790	791
597	4790	701
7157	4790	989
940	4790	704
9612	4790	757
10919	4790	756
2908	4790	878
91662	4790	954
2597	4790	783
51135	4790	804
5520	4790	912
8717	4790	756
2932	4790	713
10392	4790	727
23586	4790	882
3586	4790	877
23118	4790	893
7295	4790	983
7132	4790	848
3066	4790	803
3443	4790	769
4214	4790	796
57506	4790	903
1499	4790	964
1385	4790	773
5594	4790	790
3458	4790	932
7189	4790	951
55844	4790	907
8915	4790	929
5688	4790	780
4088	4790	765
695	4790	759
10365	4790	938
7133	4790	731
596	4790	818
3439	4790	901
2099	4790	957
942	4790	717
60	4790	766
8648	4790	781
6772	4790	926
3451	4790	857
5881	4790	911
1026	4790	751
5971	4790	999
6188	4790	923
6348	4790	749
2308	4790	710
3552	4790	946
5519	4790	909
5682	4790	742
7528	4790	715
7186	4790	718
64127	4790	776
7124	4790	999
2309	4790	711
3838	4790	777
30009	3558	868
1234	3558	758
3587	3558	820
598	3558	912
163702	3558	714
3567	3558	999
53832	3558	718
1439	3558	808
3606	3558	815
6347	3558	853
1236	3558	785
3439	3558	881
3443	3558	863
3563	3558	898
112744	3558	754
2057	3558	846
22914	3558	847
3627	3558	857
7037	3558	743
3630	3558	735
3605	3558	984
5284	3558	927
3717	3558	896
6361	3558	741
3845	3558	759
3552	3558	997
5618	3558	704
54106	3558	777
5970	3558	839
29126	3558	854
3937	3558	798
3566	3558	932
1440	3558	962
1441	3558	735
3687	3558	729
50615	3558	939
7098	3558	766
969	3558	906
4609	3558	709
3902	3558	744
4352	3558	713
3459	3558	863
356	3558	824
1493	3558	943
102723996	3558	713
3574	3558	997
3589	3558	735
3559	3558	999
100423062	3558	921
169355	3558	767
3561	3558	999
7157	3558	741
861	3558	848
6402	3558	820
1956	3558	851
3454	3558	809
942	3558	879
9466	3558	793
6356	3558	861
3595	3558	846
59067	3558	734
958	3558	847
100528032	3558	847
4283	3558	738
945	3558	737
1950	3558	814
7535	3558	794
6777	3558	956
941	3558	903
2821	3558	769
6772	3558	797
6348	3558	876
919	3558	818
3105	3558	713
3620	3558	808
5133	3558	850
5159	3558	757
2919	3558	716
213	3558	718
23308	3558	713
3575	3558	978
3570	3558	900
8744	3558	732
3718	3558	999
10219	3558	711
3716	3558	989
7293	3558	740
925	3558	971
84868	3558	737
7040	3558	763
959	3558	924
3448	3558	856
3560	3558	999
3578	3558	991
6776	3558	956
914	3558	729
3596	3558	934
9437	3558	836
960	3558	806
7170	3558	805
3446	3558	859
59272	3558	963
3586	3558	964
6774	3558	828
3725	3558	734
90865	3558	825
3662	3558	821
3440	3558	892
3451	3558	853
100506403	3558	848
920	3558	975
3445	3558	861
1401	3558	778
3455	3558	791
3588	3558	848
3684	3558	721
6351	3558	824
2690	3558	798
2625	3558	716
3572	3558	770
3821	3558	710
6097	3558	780
3442	3558	858
3002	3558	887
50943	3558	991
3598	3558	792
9436	3558	796
149233	3558	901
4049	3558	795
7124	3558	957
80381	3558	828
6778	3558	826
3001	3558	737
3569	3558	999
3444	3558	857
102723407	3558	944
29851	3558	854
8639	3558	726
6464	3558	831
3452	3558	858
3449	3558	858
6367	3558	736
596	3558	758
2597	3558	813
1235	3558	751
2335	3558	804
6850	3558	837
1437	3558	997
5896	3558	755
58985	3558	852
3553	3558	999
3953	3558	740
7369	3558	783
921	3558	738
4773	3558	936
259197	3558	787
4684	3558	856
3565	3558	999
7099	3558	731
3977	3558	701
3590	3558	748
6775	3558	766
4772	3558	775
50616	3558	860
940	3558	965
151888	3558	700
3458	3558	990
2247	3558	740
7132	3558	740
3597	3558	762
2353	3558	828
3601	3558	992
3916	3558	764
4790	3558	804
3600	3558	958
7297	3558	700
3576	3558	985
5156	3558	733
3568	3558	865
3594	3558	906
8784	3558	823
3581	3558	848
3441	3558	837
3447	3558	857
915	3558	719
3562	3558	998
2833	3558	721
5788	3558	794
5551	3558	899
1390	3558	792
3554	3558	749
3383	3558	800
3456	3558	730
930	3558	824
939	3558	844
6376	3558	743
4860	3558	779
22926	7466	963
1388	7466	934
6833	7466	749
3767	7466	725
7494	7466	891
1729	7466	730
481	7466	904
54901	7466	737
493856	7466	946
2706	7466	745
3087	7466	704
80207	7466	824
9410	54433	740
23160	54433	711
7011	54433	907
51319	54433	700
7015	54433	971
25885	54433	910
55651	54433	999
26156	54433	855
4809	54433	965
6634	54433	831
10557	54433	837
9221	54433	915
51154	54433	817
51367	54433	727
3192	54433	727
55135	54433	998
55226	54433	909
134353	54433	720
51602	54433	985
55164	54433	995
8607	54433	778
345630	54433	969
6130	54433	730
3183	54433	786
6628	54433	833
10528	54433	983
26354	54433	757
10885	54433	774
10556	54433	790
55131	54433	742
23212	54433	704
6206	54433	707
23246	54433	717
10728	54433	902
10940	54433	748
2091	54433	994
10199	54433	868
10248	54433	758
54913	54433	738
23223	54433	786
6635	54433	831
142940	54433	929
9136	54433	825
26277	54433	704
65985	54433	735
92345	54433	926
1736	54433	999
51575	54433	705
51388	54433	790
55505	54433	999
25913	54433	795
4931	54433	917
84172	54433	775
54552	54433	911
10856	54433	771
9732	54433	710
26995	54433	907
8833	54433	823
6606	54433	745
988	2483	820
22938	2483	836
23524	2483	805
6629	2483	810
9775	2483	806
6628	2483	809
6634	2483	811
23020	2483	804
7140	2483	763
6633	2483	810
9785	2483	802
10450	2483	807
54883	2483	809
6635	2483	818
100288687	2483	927
9541	2483	901
9410	2483	806
5356	2483	808
10286	2483	842
25949	2483	829
9939	2483	815
23398	2483	870
6637	2483	808
8776	2483	781
27339	2483	820
124906462	2483	927
51340	2483	803
100534599	2483	820
10594	2483	906
8896	2483	814
51362	2483	819
124906456	2483	927
55696	2483	802
124906458	2483	927
124906454	2483	927
124906453	2483	927
4116	2483	811
124906459	2483	927
448831	2483	987
57703	2483	998
51645	2483	806
6627	2483	828
51503	2483	833
124906463	2483	927
6636	2483	902
124906460	2483	927
55100	2483	843
124906457	2483	927
124906452	2483	927
9343	2483	829
124906466	2483	927
6632	2483	837
124906461	2483	927
124906465	2483	927
124906464	2483	927
56949	2483	823
55702	2483	809
9716	2483	802
27040	116449	796
930	3732	847
81839	3732	936
7251	3732	834
925	3732	913
322	3732	764
975	3732	984
93185	3732	883
967	3732	987
928	3732	983
920	3732	968
951	3732	796
1499	3732	762
7172	3732	793
977	3732	770
1956	3732	738
267	3732	819
10524	3732	706
5738	3732	729
2532	3732	973
963	3732	872
2624	6688	993
3398	6688	713
1436	6688	992
604	6688	863
2209	6688	949
3662	6688	998
3684	6688	977
3725	6688	993
862	6688	932
54790	6688	919
5079	6688	817
1053	6688	892
1788	6688	939
2322	6688	965
653361	6688	783
3659	6688	974
2313	6688	848
4332	6688	809
3190	6688	879
653604	6688	711
6886	6688	943
4602	6688	932
201161	6688	880
3065	6688	765
6908	6688	838
865	6688	710
7097	6688	703
2623	6688	996
23636	6688	714
4772	6688	847
3055	6688	727
4774	6688	791
5788	6688	795
5966	6688	770
2625	6688	828
4204	6688	764
1441	6688	918
7305	6688	933
4005	6688	751
10661	6688	714
1051	6688	856
3689	6688	931
2353	6688	975
3021	6688	711
3660	6688	834
4286	6688	968
7124	6688	754
1050	6688	990
161882	6688	726
9935	6688	741
100506403	6688	993
861	6688	993
6722	6688	834
3635	6688	749
3394	6688	999
1437	6688	733
5914	6688	978
9972	6688	728
8356	6688	711
54209	6688	735
5371	6688	938
1435	6688	712
7913	6688	821
6778	6688	735
2033	6688	946
23476	6688	712
2672	6688	896
10320	6688	864
863	6688	797
10538	6688	726
5641	1075	709
1509	1075	713
598	1075	910
360203	1075	753
3002	1075	718
8530	1075	725
637	1075	908
1215	1075	763
3001	1075	854
3998	1075	811
596	1075	914
1915	8882	874
1956	8882	921
84811	8882	898
84107	8882	733
53349	8882	766
7644	8882	765
7544	8882	701
27000	8882	707
7844	8882	719
7539	8882	735
116519	8882	859
5818	56253	732
925	56253	755
23705	56253	999
23513	56253	707
5819	56253	925
29110	23220	854
147945	23220	997
4855	23220	705
4851	23220	795
51284	81622	997
7184	81622	710
51311	81622	961
10695	81622	860
27111	81622	718
29110	81622	715
3456	81622	749
54106	81622	970
7098	81622	999
26995	83480	843
150962	83480	784
113000	83480	783
55621	83480	735
142940	83480	913
5432	83480	711
84881	83480	840
83448	83480	858
54517	83480	888
9533	83480	722
1736	83480	753
63875	83480	782
27079	83480	821
24140	83480	757
93587	83480	749
10785	83480	810
285367	83480	763
5347	595	727
604	595	870
1018	595	738
26579	595	792
999	595	851
1994	595	946
10419	595	903
896	595	939
3265	595	747
102723407	595	909
1022	595	720
27161	595	728
6500	595	968
1950	595	731
3516	595	711
6382	595	772
8312	595	779
5888	595	721
3717	595	852
207	595	923
8841	595	900
79084	595	841
5970	595	791
4613	595	730
6597	595	718
3725	595	919
79791	595	985
8356	595	826
6598	595	716
7852	595	706
6872	595	881
8361	595	758
3815	595	749
7027	595	701
6387	595	769
3021	595	827
10763	595	802
7249	595	779
6198	595	720
1499	595	972
1000	595	726
3172	595	773
1021	595	999
994	595	707
25	595	742
4172	595	732
220064	595	709
3642	595	820
2033	595	974
5111	595	989
574406	595	837
920	595	781
864	595	855
4193	595	926
2308	595	836
1030	595	974
1031	595	989
1874	595	835
596	595	958
2353	595	942
4170	595	837
891	595	797
2305	595	725
308	595	808
5290	595	704
5934	595	966
5933	595	935
898	595	841
51176	595	930
6615	595	705
1385	595	949
23582	595	769
842	595	844
7837	595	778
1027	595	999
8648	595	774
1316	595	728
2309	595	756
332	595	751
4893	595	791
1032	595	952
8202	595	790
5925	595	998
8531	595	961
598	595	808
26272	595	956
3569	595	763
1871	595	880
4311	595	717
3091	595	876
1029	595	998
1386	595	744
4288	595	722
4609	595	969
1956	595	841
1387	595	986
7157	595	946
1026	595	999
6774	595	980
2597	595	819
367	595	955
5595	595	744
2064	595	904
672	595	922
1788	595	708
3312	595	945
860	595	819
8850	595	959
673	595	864
10018	595	752
3845	595	835
2475	595	802
1588	595	712
6657	595	792
4087	595	743
894	595	942
11186	595	945
675	595	861
142	595	724
26259	595	785
8454	595	924
1028	595	994
885	595	794
1870	595	871
100506403	595	733
4605	595	702
5000	595	725
6502	595	959
4851	595	902
861	595	733
1163	595	892
7029	595	757
137902	595	761
182	595	742
1875	595	806
3169	595	832
9759	595	920
3065	595	833
1019	595	999
81669	595	949
2335	595	743
2932	595	987
208	595	717
6934	595	820
1869	595	938
993	595	970
23411	595	721
6778	595	704
8289	595	752
4313	595	738
5599	595	724
7291	595	711
5604	595	751
8189	595	921
5728	595	855
2099	595	997
921	595	822
3014	595	735
983	595	998
6714	595	875
2625	595	848
5241	595	834
3320	595	819
836	595	847
60	595	811
1020	595	885
55388	595	839
79923	595	746
6772	595	783
653604	595	825
1017	595	999
664	595	702
4318	595	799
8313	595	774
55193	595	756
3326	595	711
10412	79080	769
51154	79080	777
23398	27339	840
4116	27339	947
10450	27339	999
26017	27339	827
10594	27339	999
79576	27339	863
7150	27339	790
7919	27339	823
51503	27339	999
164045	27339	801
7307	27339	902
222183	27339	854
163859	27339	900
84811	27339	994
10291	27339	997
24148	27339	872
85479	27339	844
60625	27339	917
56919	27339	780
9092	27339	990
55100	27339	878
3190	27339	711
151903	27339	989
10891	27339	804
54971	27339	811
56259	27339	999
256536	27339	845
9410	27339	999
10946	27339	997
6638	27339	966
6627	27339	999
55285	27339	765
55702	27339	999
23091	27339	778
165545	27339	793
8896	27339	999
9716	27339	999
8175	27339	997
3312	27339	968
5725	27339	715
51729	27339	824
83938	27339	774
6634	27339	999
10973	27339	804
7737	27339	993
80011	27339	801
56949	27339	999
23020	27339	999
10432	27339	747
9704	27339	801
8220	27339	706
11338	27339	969
26054	27339	837
23450	27339	998
55094	27339	773
8449	27339	988
8241	27339	820
10236	27339	723
6626	27339	948
55110	27339	945
10915	27339	909
22794	27339	911
6426	27339	800
1791	27339	764
6633	27339	999
10181	27339	826
51340	27339	999
24144	27339	937
91603	27339	990
27316	27339	915
55760	27339	797
81576	27339	977
6419	27339	993
54883	27339	997
23082	27339	834
1938	27339	751
2483	27339	820
3178	27339	868
5692	27339	841
5781	27339	987
6628	27339	995
6629	27339	997
79706	27339	807
1994	27339	713
79753	27339	968
10286	27339	999
9785	27339	996
9939	27339	925
1660	27339	852
3187	27339	765
3191	27339	764
10250	27339	852
9360	27339	875
220074	27339	774
9775	27339	985
988	27339	999
79446	27339	875
51362	27339	999
10175	27339	897
10262	27339	983
51639	27339	938
6632	27339	999
6118	27339	759
9416	27339	702
6625	27339	815
84967	27339	890
84844	27339	975
9128	27339	851
90417	27339	749
154007	27339	818
5356	27339	999
100534599	27339	992
6635	27339	999
25949	27339	999
22938	27339	999
10189	27339	952
58509	27339	842
9129	27339	845
3181	27339	775
23451	27339	996
10992	27339	993
80331	27339	855
102724594	27339	902
57461	27339	998
51645	27339	997
6636	27339	999
57187	27339	873
57703	27339	999
51634	27339	992
6637	27339	999
6117	27339	825
10084	27339	828
22916	27339	791
55599	27339	765
143884	27339	995
83443	27339	995
23524	27339	997
10283	27339	992
9343	27339	999
5546	27339	805
79650	27339	916
6389	27339	843
1665	27339	997
55696	27339	999
8106	27339	708
10569	27339	994
1659	27339	998
3183	27339	783
29945	79073	840
2271	79073	815
158584	79073	783
1503	79073	703
2673	79073	833
8833	79073	856
9945	79073	833
79731	79073	732
84464	79073	730
51241	79073	804
440	79073	760
285148	79073	826
4677	79073	730
2752	79073	859
51651	79073	793
283985	79073	815
55278	79073	788
2166	79073	783
54529	79073	760
112849	79073	859
2232	79073	820
1615	79073	730
51557	79073	859
5188	79073	881
5471	79073	846
22861	24145	717
22953	24145	705
5029	24145	724
9196	24145	753
5023	24145	767
2705	24145	702
5027	24145	995
5025	24145	855
255022	24145	727
56666	24145	868
57380	24145	772
840	24145	833
834	24145	836
2697	24145	822
2706	24145	750
836	24145	819
1622	345	755
319	345	892
348	345	999
3069	345	845
7097	345	963
337	345	999
3172	345	703
350	345	987
2244	345	756
338328	345	810
6291	345	799
8542	345	924
3250	345	851
5360	345	884
7941	345	855
2147	345	889
55829	345	732
7276	345	771
3990	345	908
19	345	744
213	345	912
2266	345	779
351	345	766
335	345	999
116519	345	995
341	345	999
2168	345	933
5465	345	709
462	345	870
3991	345	720
336	345	999
1191	345	921
347	345	777
344	345	999
6289	345	821
2308	345	720
51449	345	823
4547	345	799
255738	345	734
338	345	999
4018	345	957
5265	345	767
259	345	856
3931	345	958
27329	345	848
5444	345	933
6288	345	889
2243	345	822
55937	345	955
6906	345	710
7436	345	765
4023	345	981
8504	345	720
1071	345	977
197	345	882
346	345	929
949	345	842
3440	3587	722
920	3587	708
1493	3587	708
3589	3587	740
925	3587	772
7124	3587	864
85480	3587	735
7297	3587	997
6351	3587	700
3570	3587	789
282618	3587	878
1440	3587	742
3565	3587	927
3597	3587	726
53833	3587	910
6777	3587	767
3458	3587	912
282617	3587	931
7133	3587	726
1439	3587	717
3569	3587	956
3559	3587	705
51561	3587	786
5008	3587	763
3574	3587	858
3600	3587	873
3575	3587	714
3439	3587	787
3560	3587	759
1234	3587	778
282616	3587	843
55801	3587	807
3566	3587	802
3578	3587	750
3451	3587	708
1436	3587	714
1230	3587	708
11009	3587	894
3553	3587	791
3588	3587	999
58985	3587	976
3596	3587	883
3586	3587	999
1520	3587	951
3718	3587	779
50616	3587	938
6776	3587	864
6774	3587	984
3567	3587	855
3716	3587	999
1437	3587	797
3562	3587	747
3558	3587	820
1950	3587	700
3459	3587	777
6772	3587	861
163702	3587	930
3456	3587	773
29949	3587	914
29126	3587	712
3717	3587	778
56913	374378	782
55808	374378	925
192134	374378	903
29071	374378	725
2650	374378	920
8802	8050	936
8803	8050	892
57546	8050	983
1738	8050	999
4967	8050	983
8801	8050	817
5161	8050	998
5163	8050	904
54704	8050	965
6390	8050	813
5166	8050	785
2936	8050	780
114112	8050	769
3417	8050	727
55526	8050	929
6389	8050	807
55066	8050	836
5164	8050	946
124907803	8050	836
47	8050	830
3419	8050	763
1743	8050	884
2653	8050	825
5162	8050	999
498	8050	762
55753	8050	892
3418	8050	738
5165	8050	958
10587	8050	772
2731	8050	769
7296	8050	772
1431	8050	909
9025	8050	809
1737	8050	998
51601	8050	832
593	8050	951
594	8050	969
923	51296	790
118430	4250	961
5304	4250	729
4246	4250	841
10648	4250	721
7356	4250	739
10647	4250	999
54898	84649	841
3991	84649	701
8612	84649	971
9388	84649	734
51703	84649	824
132949	84649	868
376497	84649	984
8613	84649	952
137964	84649	750
5406	84649	774
2180	84649	748
57678	84649	728
23175	84649	888
9663	84649	854
196051	84649	951
80339	84649	842
2167	84649	786
346606	84649	910
2194	84649	831
64900	84649	809
84803	84649	743
6319	84649	844
80168	84649	913
57104	84649	910
8694	84649	999
31	84649	735
116255	84649	910
3990	84649	799
9162	84649	717
6720	84649	778
10555	84649	707
8435	84649	758
84513	84649	948
8527	84649	725
6500	10944	866
10923	10944	778
1019	8531	964
9775	8531	703
5899	8531	765
8189	8531	938
4904	8531	917
7082	8531	998
595	8531	961
5898	8531	774
9414	8531	701
1634	8531	991
9377	5250	888
56993	5250	712
7385	5250	891
509	5250	862
648	5250	978
100532731	5250	970
7703	5250	907
291	5250	793
55331	5250	875
293	5250	768
84733	5250	876
7416	5250	725
10951	5250	983
23788	5250	868
3419	5250	749
10575	5250	825
292	5250	860
7417	5250	790
506	5250	964
518	5250	743
23787	5250	864
7386	5250	957
6015	5250	984
6045	5250	824
539	5250	713
515	5250	884
6950	5250	713
498	5250	977
387129	55703	715
100505478	55703	715
6188	55703	944
10153	55703	841
28998	55703	751
65083	55703	808
26155	55703	837
29093	55703	804
55153	55703	728
23521	55703	750
6209	55703	937
5440	55703	999
29927	55703	727
6123	55703	772
79590	55703	753
51264	55703	746
6154	55703	752
23246	55703	706
10622	55703	999
84337	55703	743
63875	55703	920
8409	55703	833
6217	55703	767
10885	55703	830
55011	55703	823
51121	55703	753
27340	55703	750
285855	55703	718
11224	55703	896
51096	55703	749
8725	55703	724
64979	55703	847
126402	55703	769
6183	55703	807
6132	55703	772
6124	55703	767
55176	55703	728
6203	55703	863
9349	55703	922
64963	55703	775
10102	55703	709
51154	55703	848
51021	55703	794
51728	55703	999
10607	55703	857
2972	55703	974
5441	55703	999
55290	55703	910
64965	55703	788
6208	55703	772
2962	55703	706
5435	55703	999
9790	55703	840
5436	55703	868
7284	55703	820
30834	55703	714
51081	55703	773
6175	55703	847
10623	55703	999
100526842	55703	800
84265	55703	998
5437	55703	999
55226	55703	892
140801	55703	715
11198	55703	703
51082	55703	999
11128	55703	999
6235	55703	823
3151	55703	770
6228	55703	796
55316	55703	821
3150	55703	774
6135	55703	926
55173	55703	862
79657	55703	823
51069	55703	772
171568	55703	999
5432	55703	940
54948	55703	721
498	55703	784
6193	55703	772
10849	55703	760
6122	55703	774
65005	55703	775
5822	55703	721
63931	55703	823
55720	55703	764
23640	55703	715
6187	55703	859
6133	55703	870
6129	55703	717
509	55703	781
27297	55703	999
10528	55703	772
22984	55703	937
25885	55703	990
9669	55703	776
6224	55703	861
1665	55703	719
55718	55703	999
64425	55703	841
51073	55703	770
972	55703	778
2960	55703	859
64969	55703	861
5469	55703	875
10473	55703	785
55814	55703	969
9282	55703	754
57136	55703	700
661	55703	999
23560	55703	715
6205	55703	953
55622	55703	754
55127	55703	831
4528	55703	792
9443	55703	755
84172	55703	913
6147	55703	916
9801	55703	826
6908	55703	815
6139	55703	802
64374	55703	717
9533	55703	999
64968	55703	834
55272	55703	865
5438	55703	729
5434	55703	999
7407	55703	854
6827	55703	831
51184	55703	870
6125	55703	920
23223	55703	842
9330	55703	736
6136	55703	771
87178	55703	724
9277	55703	798
11321	55703	814
5433	55703	885
65003	55703	771
84232	55703	914
10621	55703	999
11222	55703	778
55052	55703	748
221830	55703	881
2323	55703	748
6222	55703	940
6182	55703	914
51003	55703	703
8833	55703	707
3687	969	805
151888	969	759
3560	969	732
3569	969	720
3586	969	766
1235	969	788
939	969	866
925	969	938
3820	969	938
7852	969	701
3684	969	805
960	969	893
3682	969	818
3133	969	799
958	969	732
940	969	865
933	969	726
1380	969	761
3559	969	794
941	969	906
10663	969	784
3902	969	713
3600	969	758
3002	969	838
50943	969	823
3576	969	756
643	969	708
914	969	891
5551	969	799
29851	969	828
4283	969	757
6402	969	905
84868	969	726
7124	969	829
5788	969	882
4684	969	781
912	969	712
942	969	839
3605	969	738
9034	969	777
7535	969	736
5996	969	834
355	969	769
1901	969	995
921	969	841
952	969	815
3575	969	900
1236	969	905
931	969	748
8639	969	769
2833	969	741
3676	969	784
3458	969	912
959	969	849
3683	969	707
30009	969	757
3558	969	906
1234	969	754
3565	969	757
9437	969	737
3916	969	721
1493	969	794
3003	969	743
920	969	948
930	969	859
1880	969	745
916	969	799
4803	11108	728
10419	11108	861
4804	11108	912
3133	9976	728
9437	9976	703
100431172	9976	744
114836	9976	802
8302	9976	786
51348	9976	996
4478	6404	793
2529	6404	812
51696	6404	825
51266	6404	731
6402	6404	998
1234	6404	802
2811	6404	908
10803	6404	718
960	6404	935
958	6404	882
959	6404	983
2833	6404	795
124460	6404	896
3383	6404	991
6614	6404	832
950	6404	797
7124	6404	716
2152	6404	919
2734	6404	886
3684	6404	834
5962	6404	969
947	6404	784
8174	6404	761
3689	6404	963
6401	6404	999
6693	6404	972
3384	6404	785
7450	6404	785
3579	6404	702
6403	6404	999
7412	6404	990
5788	6404	779
7326	41	743
9463	41	808
23678	41	710
5025	41	753
2040	41	728
40	41	968
1491	1610	750
63826	1610	903
112817	1610	883
267012	1610	987
189	1610	964
1757	1610	966
9380	1610	893
211	1610	918
2628	1610	908
51268	1610	952
6470	1610	962
6472	1610	960
64902	1610	952
54363	1610	910
27232	1610	910
51179	1610	903
4357	1610	742
84062	1610	779
58472	1610	762
2731	1610	967
212	1610	913
112849	1610	943
107080644	1610	910
51035	83892	995
79734	83892	792
84541	83892	720
54800	83892	760
9978	83892	958
29761	83892	782
9903	83892	773
7126	83892	975
8139	83892	759
90293	83892	720
79598	83892	740
57563	83892	723
57542	83892	735
222658	83892	700
339745	83892	720
253980	83892	979
10324	83892	720
8452	83892	996
27252	83892	760
64410	83892	731
8507	83892	722
59349	83892	773
11124	83892	994
11275	83892	726
84861	83892	727
26249	83892	734
26043	83892	995
8405	83892	741
55958	83892	730
10016	83892	722
553115	83892	739
84078	83892	762
89890	83892	753
9817	83892	740
55975	83892	722
131377	83892	720
5425	83892	798
23053	83892	725
8216	83892	762
11146	83892	759
27248	9761	732
3703	9761	899
100128731	9761	949
7991	9761	818
200185	9761	839
1650	9761	984
6184	9761	997
23193	9761	808
201595	9761	979
5589	9761	771
6185	9761	991
1603	9761	960
746	9761	973
58505	9761	837
84061	9761	943
2224	4598	911
3157	4598	920
10449	4598	833
3155	4598	871
4047	4598	817
6309	4598	750
3159	4598	720
6307	4598	722
7108	4598	781
2584	4598	829
4597	4598	999
1595	4598	782
26751	4598	840
326625	4598	778
6713	4598	859
1718	4598	741
39	4598	885
1491	4598	902
3158	4598	830
9453	4598	872
3422	4598	879
2222	4598	895
50814	4598	811
51478	4598	765
38	4598	892
1717	4598	833
91734	4598	830
54511	4598	849
6720	4598	736
6721	4598	820
2339	4598	786
3156	4598	999
10654	4598	994
5501	81566	828
5499	81566	832
3586	51561	838
6774	51561	750
112744	51561	921
50616	51561	892
3587	51561	786
53832	51561	725
58985	51561	804
6775	51561	803
3570	51561	776
3588	51561	731
3597	51561	745
3598	51561	700
3561	51561	700
3605	51561	920
7297	51561	937
3458	51561	730
3595	51561	929
3459	51561	705
3575	51561	748
9466	51561	797
3572	51561	806
3566	51561	783
3565	51561	732
50615	51561	747
3594	51561	998
5034	51561	750
3569	51561	858
3717	51561	934
3559	51561	710
3454	51561	708
116379	51561	708
3593	51561	999
246778	51561	780
149233	51561	999
84258	341359	804
148281	341359	803
6256	1594	981
8202	1594	843
22938	1594	820
5469	1594	913
120227	1594	964
142680	1594	766
5251	1594	802
9365	1594	701
10105	1594	791
6258	1594	826
1591	1594	947
8074	1594	907
8648	1594	920
2638	1594	858
9360	1594	754
10499	1594	834
4234	1594	782
5741	1594	941
9611	1594	815
1717	1594	742
820	1594	721
6569	1594	848
6714	1594	807
8048	4618	836
4656	4618	886
5081	4618	850
6929	4618	925
7135	4618	719
4654	4618	927
4624	4618	710
4205	4618	860
643836	4618	769
2660	4618	745
5077	4618	900
4617	4618	933
4632	4618	795
6938	4618	912
4207	4618	718
100271849	4618	718
58529	4618	700
4208	4618	765
4620	4618	840
4619	4618	780
4209	4618	789
6925	4618	857
5081	4617	901
6929	4617	936
7350	4617	719
2660	4617	877
4205	4617	881
4209	4617	785
3479	4617	735
6495	4617	809
4208	4617	876
4656	4617	843
9242	4617	720
6938	4617	798
4207	4617	711
5077	4617	959
63976	4617	802
4618	4617	933
1013	4617	816
100271849	4617	711
4624	4617	739
1602	4617	746
8650	2735	780
83737	2735	810
79923	2735	779
8850	2735	932
8643	2735	842
3549	2735	965
5566	2735	966
10642	2735	767
23291	2735	957
2737	2735	923
2300	2735	742
408	2735	930
79577	2735	920
8452	2735	945
8945	2735	983
4089	2735	745
8405	2735	990
6657	2735	772
55582	2735	806
6608	2735	988
6469	2735	979
1499	2735	829
51684	2735	999
5156	2735	711
23432	2735	716
374654	2735	997
5567	2735	954
8100	2735	775
6774	2735	859
5727	2735	978
4609	2735	831
4613	2735	759
8454	2735	934
11127	2735	759
2736	2735	958
64399	2735	898
2294	2735	707
648	2735	867
9788	2735	767
409	2735	954
5568	2735	954
25989	2735	840
27148	2735	966
100532731	2735	821
50846	2735	851
7545	2735	781
339745	2735	952
207	2735	794
196383	57460	706
240	4048	992
54802	4048	886
1241	4048	842
5320	4048	745
56413	4048	892
4051	4048	936
4056	4048	992
241	4048	950
8529	4048	920
131096	2004	870
64121	55846	727
729438	55846	738
389541	55846	730
23334	55846	999
3916	55846	994
10641	55846	999
83667	55846	709
83943	55846	715
10670	55846	704
154743	55846	982
652968	55846	767
84219	55846	998
11133	55846	999
10325	55846	730
144577	55846	999
6396	55846	763
54468	55846	825
79726	55846	998
81929	55846	809
58528	55846	712
9681	55846	999
3933	5554	719
3933	11272	719
6779	5554	747
6779	11272	747
115992	57097	711
54956	57097	709
79668	57097	713
92092	57097	887
55905	57097	804
71	10094	964
23191	10094	838
10163	10094	946
10095	10094	999
653857	10094	928
26999	10094	771
10552	10094	999
10097	10094	999
81873	10094	999
7454	10094	998
8976	10094	998
2017	10094	806
10093	10094	999
10092	10094	999
10109	10094	999
3059	10094	967
7456	10094	727
348110	10094	855
51517	10094	974
830	10094	803
90507	10094	875
151306	10094	917
10810	10094	771
8936	10094	964
55845	10094	965
81704	10094	787
10006	10094	781
3071	10094	771
832	10094	863
100526693	10094	827
57180	10094	990
10096	10094	999
10787	10094	802
147179	10094	710
60	10094	968
9535	10094	831
58	10094	945
3569	2251	702
3576	2251	755
1436	2251	802
2260	2251	999
2335	2251	799
3480	2251	850
2261	2251	961
3630	2251	823
51330	2251	716
213	2251	755
7040	2251	825
1950	2251	988
2668	2251	746
1969	2251	718
3791	2251	929
1634	2251	936
3082	2251	876
650	2251	746
8074	2251	770
960	2251	874
4914	2251	887
2324	2251	912
3815	2251	848
4233	2251	865
7010	2251	848
152831	2251	903
284	2251	726
2885	2251	745
8829	2251	823
3643	2251	811
9982	2251	942
4915	2251	755
3068	2251	729
8742	2251	787
6469	2251	797
3479	2251	794
9365	2251	991
2817	2251	758
2264	2251	997
4803	2251	703
5175	2251	728
3339	2251	948
6382	2251	761
5595	2251	717
2066	2251	754
5156	2251	863
1000	2251	881
2065	2251	762
2064	2251	822
1956	2251	924
2322	2251	805
5159	2251	894
5806	2251	809
2263	2251	997
2246	2251	741
2321	2251	875
4804	2251	758
10818	2251	898
103910	4633	906
4629	4633	960
6262	4633	712
7140	4633	879
7136	4633	905
4624	4633	993
9475	4633	984
442721	4633	850
4621	4633	826
4626	4633	797
140465	4633	941
10324	4633	802
340156	4633	928
7273	4633	944
7138	4633	899
4654	4633	857
29895	4633	870
4619	4633	945
4892	4633	726
79784	4633	918
29765	4633	752
845	4633	712
4638	4633	941
4627	4633	964
4151	4633	835
7135	4633	937
129446	4633	837
5501	4633	752
58	4633	926
7169	4633	876
4634	4633	999
4620	4633	926
4637	4633	948
54776	4633	817
6093	4633	958
85366	4633	977
89	4633	774
4604	4633	868
5500	4633	777
8557	4633	945
84676	4633	731
88	4633	924
4628	4633	952
4659	4633	864
11235	4633	713
7137	4633	950
7171	4633	713
60	4633	948
51778	4633	905
4625	4633	999
4606	4633	902
387	4633	810
10627	4633	907
5499	4633	742
51422	4633	784
4635	4633	973
7170	4633	799
1158	4633	916
71	4633	928
4622	4633	757
8048	4633	956
91807	4633	981
844	4633	714
7139	4633	950
1482	4633	813
7134	4633	896
4878	4633	727
4632	4633	970
70	4633	991
7125	4633	874
7168	4633	914
4607	4633	952
889	4633	700
10398	4633	909
6588	4633	875
11339	10635	850
9156	10635	928
64854	10635	869
5889	10635	715
2305	10635	727
5984	10635	797
79801	10635	749
7153	10635	822
8438	10635	798
64151	10635	911
701	10635	747
3161	10635	852
332	10635	716
54892	10635	714
80010	10635	746
55839	10635	760
983	10635	844
83540	10635	706
699	10635	724
5890	10635	720
51203	10635	758
84057	10635	857
6241	10635	744
79728	10635	952
5983	10635	726
991	10635	737
4085	10635	859
7272	10635	838
113130	10635	724
55388	10635	833
79075	10635	766
3832	10635	864
5427	10635	738
55010	10635	700
55320	10635	744
9133	10635	734
64946	10635	705
10112	10635	783
5888	10635	996
57599	10635	995
10733	10635	762
55789	10635	722
24137	10635	795
7516	10635	720
55165	10635	839
675	10635	794
55635	10635	715
546	10635	745
55872	10635	771
116028	10635	754
672	10635	854
146956	10635	717
1763	10635	752
57403	10635	845
1111	10635	802
9787	10635	884
56992	10635	765
10592	10635	779
219333	10635	804
79682	10635	806
9833	10635	887
11130	10635	861
7398	10635	953
4956	10566	788
54763	10566	989
83853	10566	942
8165	10566	801
114822	10566	825
26256	10566	963
53340	10566	953
153222	1389	720
2120	1389	768
472	1027	713
598	1027	836
1021	1027	999
11113	1027	825
7316	1027	967
54876	1027	900
127933	1027	818
595	1027	999
1163	1027	997
26133	1027	902
1026	1027	982
1956	1027	736
171222	1027	807
7314	1027	953
207	1027	996
63891	1027	734
50717	1027	900
54461	1027	900
387	1027	977
1033	1027	781
1032	1027	925
9730	1027	906
1870	1027	711
894	1027	999
1017	1027	999
1019	1027	999
1029	1027	930
1020	1027	941
7311	1027	947
6714	1027	838
1869	1027	812
1871	1027	722
836	1027	721
51185	1027	915
9134	1027	998
80067	1027	900
983	1027	978
2323	1027	773
898	1027	999
3480	1027	732
5925	1027	818
8454	1027	996
8900	1027	999
1028	1027	946
80344	1027	900
4303	1027	792
7157	1027	991
1031	1027	956
81669	1027	995
55626	1027	910
26094	1027	906
25879	1027	900
6502	1027	999
55004	1027	802
1874	1027	715
79016	1027	900
4609	1027	855
6233	1027	966
10000	1027	960
208	1027	956
11146	1027	720
51514	1027	924
64326	1027	928
3717	1027	725
25	1027	746
7249	1027	840
5594	1027	858
25820	1027	949
993	1027	817
596	1027	702
2309	1027	980
3925	1027	951
1164	1027	837
6790	1027	740
4738	1027	863
5728	1027	834
1643	1027	913
8451	1027	980
604	1027	708
896	1027	999
55070	1027	900
55827	1027	900
6500	1027	994
1018	1027	909
1030	1027	859
891	1027	972
1161	1027	902
2308	1027	839
10238	1027	908
90379	1027	904
5934	1027	796
9133	1027	860
2064	1027	739
2322	1027	823
1022	1027	853
7514	1027	970
79269	1027	900
10018	1027	748
245711	1027	983
2810	1027	923
2885	1027	827
1642	1027	952
10987	1027	992
8450	1027	926
9978	1027	989
8816	1027	901
25853	1027	901
83416	55507	829
80321	55507	705
8517	4055	777
7187	4055	999
115650	4055	967
8174	4055	714
6363	4055	734
8600	4055	778
4050	4055	999
10673	4055	912
7124	4055	960
7185	4055	754
8740	4055	999
4791	4055	901
356	4055	738
7133	4055	872
8742	4055	728
7186	4055	987
7132	4055	841
329	4055	790
1147	4055	823
51330	4055	740
5971	4055	875
9020	4055	968
330	4055	816
7188	4055	996
326	4055	772
959	4055	854
958	4055	750
4049	4055	999
27037	79676	805
3429	4940	884
8638	4940	822
64108	4940	735
3437	4940	942
23586	4940	943
4599	4940	967
3430	4940	904
4600	4940	869
3434	4940	965
3433	4940	926
2633	4940	764
10964	4940	922
83666	4940	861
55008	4940	887
64135	4940	921
5610	4940	959
4939	4940	999
91543	4940	941
79132	4940	829
10379	4940	918
10561	4940	929
24138	4940	866
10410	4940	731
6041	4940	956
4938	4940	986
219285	4940	738
9636	4940	941
51191	4940	902
3665	4940	908
94240	4940	831
55601	4940	890
6773	4940	908
54739	4940	881
64761	4940	820
6772	4940	959
3382	4940	762
3431	4940	707
4061	4940	740
11274	4940	910
129607	4940	724
2537	4940	946
2677	4256	951
650	4256	939
368	4256	898
79001	4256	848
221044	4256	762
6694	4256	730
197	4256	977
6696	4256	924
652	4256	720
5627	4256	880
2147	4256	752
632	4256	933
399	397	850
5567	397	914
5879	397	878
4804	397	963
5880	397	992
7805	397	795
389	397	828
5568	397	913
396	397	907
5566	397	914
207	397	791
5881	397	864
387	397	995
398	397	906
391	397	806
54361	11211	859
1499	11211	731
6422	11211	716
7482	11211	909
25805	11211	918
7480	11211	881
7484	11211	883
4919	11211	762
7475	11211	852
4040	11211	930
80326	11211	883
7479	11211	834
7476	11211	986
101929777	11211	847
7472	11211	902
1857	11211	807
2239	11211	904
7478	11211	834
29923	11211	779
7483	11211	817
7471	11211	986
51384	11211	847
84133	11211	922
7474	11211	869
4920	11211	757
89780	11211	904
6259	11211	945
1855	11211	832
7477	11211	964
2776	11211	912
7473	11211	847
54894	11211	925
1856	11211	797
4041	11211	936
7481	11211	964
81029	11211	825
53832	55801	998
6772	55801	823
282617	55801	741
3587	55801	807
11009	55801	827
6774	55801	841
7297	55801	711
112744	55801	785
53833	55801	897
3588	55801	999
3578	55801	714
3605	55801	832
3567	55801	727
163702	55801	820
282618	55801	797
58985	55801	921
29949	55801	897
50616	55801	883
149233	55801	753
282616	55801	811
9180	3458	722
3587	3458	912
911	3458	810
3569	3458	983
3702	3458	787
3451	3458	924
3479	3458	754
2056	3458	726
6778	3458	900
3442	3458	782
3595	3458	949
910	3458	777
7852	3458	711
3552	3458	971
2212	3458	741
5610	3458	775
2633	3458	777
53832	3458	805
2353	3458	751
51497	3458	720
282616	3458	731
3600	3458	939
5551	3458	950
6777	3458	823
30009	3458	964
7157	3458	834
29126	3458	899
834	3458	893
30835	3458	768
2920	3458	823
7133	3458	801
7412	3458	748
920	3458	991
2833	3458	914
7297	3458	878
3554	3458	726
5720	3458	975
3659	3458	917
7124	3458	991
3439	3458	954
4684	3458	863
3716	3458	993
54106	3458	891
53833	3458	748
3596	3458	961
942	3458	943
6696	3458	752
169355	3458	875
1401	3458	798
8651	3458	917
213	3458	866
5054	3458	720
29851	3458	894
3661	3458	798
3449	3458	782
9466	3458	900
6387	3458	713
10563	3458	710
3454	3458	989
6374	3458	803
9034	3458	853
4283	3458	948
27087	3458	707
925	3458	990
7096	3458	704
3977	3458	734
5699	3458	744
3934	3458	725
6375	3458	735
1437	3458	984
3443	3458	779
3627	3458	959
3146	3458	792
207	3458	817
3687	3458	928
7098	3458	884
4049	3458	861
4792	3458	714
8829	3458	833
10673	3458	765
386653	3458	734
348	3458	838
3821	3458	786
1493	3458	951
6347	3458	938
5473	3458	755
3579	3458	717
7132	3458	919
865	3458	802
59067	3458	747
3576	3458	961
10379	3458	750
4599	3458	792
3562	3458	983
3559	3458	967
6367	3458	765
10197	3458	931
7535	3458	752
939	3458	860
959	3458	919
919	3458	740
85480	3458	795
914	3458	723
5595	3458	846
4312	3458	706
3441	3458	790
960	3458	883
3820	3458	826
6773	3458	785
116379	3458	762
4352	3458	731
64127	3458	770
596	3458	795
3447	3458	814
9332	3458	751
7076	3458	760
58985	3458	798
137902	3458	782
3958	3458	844
6356	3458	979
6354	3458	724
2625	3458	890
3916	3458	803
5133	3458	915
149233	3458	959
3567	3458	960
4790	3458	932
643	3458	802
1235	3458	850
968	3458	811
3824	3458	870
2323	3458	801
1435	3458	790
282618	3458	863
3574	3458	900
4353	3458	789
4843	3458	862
84868	3458	885
3665	3458	778
3460	3458	999
1154	3458	730
10663	3458	712
5896	3458	741
51311	3458	722
6376	3458	923
3445	3458	780
3105	3458	774
3682	3458	770
356	3458	933
4318	3458	751
3575	3458	926
3560	3458	934
3811	3458	749
958	3458	927
6366	3458	898
1956	3458	876
2919	3458	887
3620	3458	930
5721	3458	960
6772	3458	986
6402	3458	870
1232	3458	791
8320	3458	786
3953	3458	778
7293	3458	733
6774	3458	907
112744	3458	882
3563	3458	847
3572	3458	865
6097	3458	782
50943	3458	982
3082	3458	716
3383	3458	902
7040	3458	888
3566	3458	962
115362	3458	743
60	3458	795
3581	3458	747
5698	3458	880
930	3458	858
7850	3458	776
59272	3458	724
3902	3458	877
3593	3458	740
6363	3458	797
6351	3458	942
3456	3458	950
6348	3458	947
940	3458	954
7837	3458	782
2634	3458	721
4068	3458	799
3440	3458	968
4261	3458	764
3561	3458	910
3606	3458	949
5696	3458	884
1236	3458	841
23495	3458	734
3594	3458	955
9436	3458	797
3586	3458	995
3578	3458	838
9021	3458	886
1432	3458	769
10068	3458	739
80380	3458	834
3565	3458	990
3448	3458	779
861	3458	893
3001	3458	841
1499	3458	713
3630	3458	813
308	3458	716
3455	3458	986
2057	3458	738
5781	3458	716
3597	3458	860
10219	3458	796
3605	3458	978
100506403	3458	893
912	3458	884
80381	3458	780
3002	3458	956
7100	3458	769
259197	3458	816
4340	3458	823
5618	3458	701
3553	3458	998
3459	3458	999
8639	3458	776
2213	3458	749
3662	3458	700
6504	3458	775
6776	3458	820
51561	3458	730
7099	3458	946
100506658	3458	711
1440	3458	989
383	3458	801
6364	3458	820
6775	3458	981
10578	3458	731
3654	3458	745
3394	3458	859
6361	3458	764
3444	3458	778
5159	3458	797
9437	3458	890
3570	3458	896
163702	3458	893
2875	3458	707
90865	3458	778
3725	3458	711
3590	3458	716
282617	3458	736
916	3458	742
3558	3458	990
836	3458	825
1439	3458	739
3684	3458	920
941	3458	943
2209	3458	716
4254	3458	701
5788	3458	924
3822	3458	722
7097	3458	918
4360	3458	790
50616	3458	939
5156	3458	784
3717	3458	998
952	3458	779
3452	3458	781
9308	3458	740
4314	3458	725
1950	3458	781
3568	3458	766
84666	3458	747
6373	3458	835
22914	3458	841
50615	3458	872
1441	3458	850
3446	3458	781
3598	3458	876
3588	3458	837
5743	3458	816
1234	3458	920
54209	3458	705
3123	3458	830
100528032	3458	841
51284	3458	867
7189	3458	831
2597	3458	794
201633	3458	767
969	3458	912
55706	57122	974
55746	57122	999
729857	57122	827
2806	57122	761
9818	57122	995
9883	57122	890
10762	57122	975
3842	57122	758
11097	57122	845
54830	57122	860
6396	57122	999
25909	57122	999
3837	57122	934
728343	57122	733
9631	57122	999
9184	57122	742
23636	57122	997
23225	57122	988
53371	57122	998
79023	57122	999
23511	57122	986
55508	57122	750
701	57122	710
8480	57122	869
6047	57122	807
23165	57122	999
8021	57122	999
7329	57122	782
9972	57122	999
2733	57122	942
11260	57122	724
8086	57122	980
79902	57122	999
100101267	57122	933
5901	57122	832
10482	57122	928
57727	57122	725
7341	57122	729
4927	57122	994
5905	57122	965
7514	57122	808
4928	57122	999
9688	57122	999
5903	57122	998
81929	57122	999
6683	57122	726
7175	57122	972
23279	57122	999
348995	57122	999
129401	57122	994
1104	57122	759
4316	4848	778
1656	4848	821
4850	4848	999
149041	4848	853
10299	4848	893
25904	4848	999
54542	4848	746
85456	4848	988
10140	4848	978
9337	4848	999
23016	4848	870
57472	4848	999
7327	4848	880
56157	4848	704
29883	4848	999
197135	4848	799
246175	4848	999
219988	4848	878
22849	4848	906
4849	4848	999
10952	4848	836
23019	4848	999
55218	4848	903
25819	4848	762
339345	4848	767
9125	4848	999
23517	4848	875
1981	4848	712
8812	4848	870
55571	4848	999
54512	4848	891
54867	4848	908
6222	11103	984
51081	11103	865
64960	11103	790
51575	11103	957
2091	11103	994
118460	11103	723
23560	11103	771
972	11103	844
9277	11103	999
65095	11103	996
64434	11103	985
23223	11103	992
6187	11103	916
9933	11103	894
51602	11103	999
55131	11103	950
8568	11103	878
6208	11103	997
23404	11103	780
51406	11103	810
54663	11103	853
51187	11103	883
11137	11103	858
8634	11103	877
27042	11103	905
84294	11103	998
54606	11103	912
28987	11103	922
6202	11103	995
51118	11103	999
79159	11103	891
54552	11103	707
25926	11103	965
6234	11103	985
51013	11103	871
9724	11103	975
142940	11103	768
83743	11103	871
8886	11103	992
23246	11103	818
55299	11103	941
51077	11103	999
57696	11103	731
51388	11103	938
6201	11103	997
51010	11103	803
51096	11103	999
9732	11103	717
1965	11103	866
23076	11103	886
57418	11103	832
10969	11103	935
8602	11103	999
6838	11103	854
88745	11103	992
10607	11103	999
26354	11103	852
6210	11103	967
84549	11103	932
6229	11103	987
27000	11103	717
90121	11103	757
6192	11103	773
55226	11103	997
84154	11103	971
4809	11103	995
285855	11103	743
9904	11103	838
55759	11103	870
25983	11103	999
6188	11103	975
23054	11103	867
80135	11103	902
5822	11103	995
4839	11103	741
126402	11103	810
51574	11103	700
4163	11103	861
3190	11103	758
55341	11103	748
6217	11103	988
23160	11103	998
79571	11103	867
55781	11103	996
6183	11103	829
56915	11103	798
10171	11103	997
146212	11103	769
128061	11103	814
27292	11103	856
6205	11103	990
6194	11103	997
55003	11103	753
23016	11103	758
84135	11103	998
65083	11103	998
6203	11103	998
84946	11103	994
345630	11103	952
54881	11103	770
117246	11103	773
56902	11103	985
10436	11103	999
79954	11103	999
5394	11103	741
23212	11103	961
55153	11103	757
56342	11103	737
22894	11103	768
1662	11103	827
10514	11103	974
55319	11103	778
6228	11103	993
64318	11103	786
51149	11103	844
140032	11103	802
51202	11103	959
10199	11103	999
692312	11103	731
55813	11103	999
55651	11103	865
6189	11103	994
84365	11103	979
705	11103	999
6175	11103	982
27341	11103	999
6232	11103	975
6124	11103	890
26156	11103	995
55646	11103	766
22984	11103	999
6191	11103	960
11056	11103	992
221830	11103	830
10528	11103	999
1665	11103	744
55720	11103	754
23029	11103	774
57647	11103	943
10885	11103	999
64216	11103	727
11340	11103	833
9136	11103	999
57050	11103	999
3921	11103	939
81887	11103	728
9790	11103	999
29777	11103	988
30836	11103	996
1736	11103	967
23481	11103	894
55127	11103	998
10557	11103	863
10849	11103	708
23517	11103	901
6193	11103	997
10153	11103	900
6207	11103	996
51018	11103	927
51154	11103	971
55105	11103	847
26155	11103	857
29889	11103	762
6206	11103	962
6223	11103	710
84916	11103	999
84128	11103	998
79050	11103	999
23378	11103	877
54512	11103	791
10813	11103	996
6233	11103	920
27340	11103	999
5393	11103	814
51082	11103	752
2197	11103	862
9533	11103	702
51068	11103	838
57062	11103	808
51065	11103	879
26574	11103	998
25879	11103	999
55668	11103	849
55272	11103	999
6218	11103	856
29997	11103	845
92856	11103	998
64963	11103	787
54555	11103	917
23204	11103	753
6135	11103	883
6182	51258	933
130916	51258	819
65005	51258	947
118487	51258	933
51021	51258	886
55794	51258	810
7284	51258	908
64983	51258	928
65003	51258	941
65993	51258	890
90480	51258	984
64968	51258	854
23107	51258	843
64979	51258	934
64928	51258	910
3396	51258	960
26164	51258	800
64978	51258	935
116541	51258	922
92399	51258	872
65008	51258	918
4706	51258	971
4528	51258	921
7818	51258	916
51081	51258	933
84545	51258	950
64981	51258	884
55168	51258	948
91574	51258	841
92170	51258	814
51264	51258	942
219927	51258	975
56945	51258	918
54460	51258	954
127898561	51258	811
51073	51258	985
9801	51258	946
51116	51258	884
63875	51258	948
54998	51258	842
55052	51258	990
84311	51258	964
64963	51258	892
64432	51258	940
84340	51258	836
51318	51258	976
9553	51258	952
51649	51258	900
64969	51258	854
29960	51258	810
740	51258	971
6150	51258	950
28977	51258	960
79590	51258	972
10573	51258	951
6183	51258	876
124995	51258	966
54148	51258	967
55037	51258	839
29074	51258	912
84817	51258	745
85476	51258	828
51642	51258	973
57129	51258	986
51263	51258	939
55178	51258	805
128308	51258	976
29093	51258	920
51253	51258	968
28973	51258	902
29088	51258	983
5018	51258	912
64976	51258	966
26589	51258	915
51373	51258	925
122704	51258	978
65080	51258	980
10240	51258	887
51023	51258	950
51069	51258	911
387338	51258	809
54948	51258	934
63931	51258	957
64975	51258	981
60488	51258	862
64951	51258	910
54534	51258	979
55173	51258	936
115416	51258	884
64949	51258	888
28998	51258	938
51650	51258	930
11222	51258	905
85865	51258	808
28957	51258	871
101927446	51258	808
10884	51258	979
78988	51258	941
64960	51258	908
116540	51258	941
51250	51258	833
64965	51258	867
8225	51258	800
81027	84519	784
340205	84519	775
2815	84519	772
2791	2784	998
113	2784	722
5082	2784	997
5594	2784	737
2770	2784	857
148	2784	727
187	2784	952
775	2784	734
779	2784	701
5595	2784	743
23566	2784	713
2793	2784	999
2767	2784	813
2768	2784	823
1814	2784	864
2769	2784	798
2783	2784	739
100874369	2784	734
94235	2784	830
6000	2784	828
5732	2784	751
5158	2784	739
2774	2784	822
23236	2784	947
3354	2784	734
2786	2784	999
10681	2784	732
4543	2784	754
4988	2784	731
156	2784	763
10672	2784	766
80834	2784	909
2790	2784	998
346562	2784	977
5136	2784	919
23284	2784	967
118	2784	790
5443	2784	732
3363	2784	932
109	2784	704
5137	2784	922
108	2784	703
3760	2784	741
5581	2784	715
153	2784	767
5330	2784	979
59345	2784	726
6010	2784	832
2773	2784	890
54331	2784	999
2197	2784	764
2740	2784	751
1815	2784	837
196883	2784	711
154	2784	703
5600	2784	748
152	2784	703
1813	2784	827
774	2784	701
5578	2784	818
1636	2784	779
8786	2784	764
1234	2784	913
2776	2784	861
107	2784	708
3351	2784	798
5566	2784	723
83756	2784	922
776	2784	716
2785	2784	998
2788	2784	999
5603	2784	737
5734	2784	812
5331	2784	949
5997	2784	727
55970	2784	998
5582	2784	705
80835	2784	915
115	2784	737
4544	2784	924
5881	2784	718
51764	2784	999
116	2784	708
3350	2784	832
5145	2784	778
185	2784	737
3762	2784	726
55811	2784	734
3763	2784	721
2775	2784	920
2781	2784	784
2792	2784	999
5332	2784	907
22859	2784	968
8801	2784	720
146	2784	721
7852	2784	916
150	2784	782
9628	2784	786
57580	2784	929
2780	2784	907
2778	2784	982
5733	2784	790
114	2784	715
387129	2784	800
1268	2784	748
1432	2784	737
2787	2784	998
23266	2784	967
2782	2784	900
431704	2784	705
2771	2784	947
5153	2784	915
9630	2784	808
5568	2784	728
5567	2784	730
3352	2784	764
6300	2784	748
3355	2784	749
2779	2784	871
5880	2784	700
778	2784	746
3765	2784	736
7368	56994	900
1609	56994	701
81579	56994	759
84513	56994	919
23175	56994	938
8525	56994	720
30814	56994	713
10400	56994	974
79888	56994	958
9663	56994	928
5319	56994	714
1606	56994	713
5051	56994	913
9791	56994	953
54947	56994	962
8399	56994	805
10390	56994	905
8613	56994	949
8612	56994	958
11145	56994	919
7941	56994	929
5050	56994	900
1119	56994	733
151056	56994	750
283748	56994	801
23646	56994	924
85465	56994	923
196051	56994	919
5321	56994	753
64900	56994	936
5338	56994	944
5049	56994	900
5048	56994	911
1607	56994	707
254531	56994	933
5337	56994	941
122618	56994	913
9468	56994	986
5130	56994	984
10162	56994	958
26279	56994	700
3931	56994	931
5833	56994	891
64854	8078	737
7314	8078	984
7874	8078	852
148266	8078	818
115560	8078	819
5536	8078	764
57646	8078	816
57154	8078	814
55611	8078	713
8239	8078	722
51377	8078	837
9097	8078	854
51710	8078	818
7316	8078	999
284390	8078	819
10213	8078	745
10713	8078	772
6233	8078	986
8912	8078	880
23361	8078	823
221302	8078	775
80818	8078	819
7317	8078	857
84749	8078	716
5886	8078	774
5707	8078	708
7311	8078	970
7347	8078	819
10273	8078	816
84196	8078	722
29761	8078	819
10054	8078	747
2806	7167	770
5211	7167	923
441531	7167	974
2710	7167	701
5236	7167	816
2203	7167	713
4351	7167	708
119	7167	734
132158	7167	856
26330	7167	999
56965	7167	752
6472	7167	920
9563	7167	951
5223	7167	989
3098	7167	784
230	7167	989
5313	7167	874
51071	7167	929
26007	7167	992
160287	7167	700
1938	7167	733
2987	7167	895
3948	7167	716
729020	7167	713
6120	7167	773
3320	7167	700
5230	7167	999
2712	7167	716
5226	7167	787
3417	7167	704
2026	7167	959
7086	7167	980
57469	7167	959
50	7167	799
1479	7167	983
2539	7167	942
509	7167	776
48	7167	724
2821	7167	999
10283	7167	846
1072	7167	755
2027	7167	963
387712	7167	906
6888	7167	994
51074	7167	757
9588	7167	743
3122	7167	902
84076	7167	963
3418	7167	748
5340	7167	723
5214	7167	925
2597	7167	999
3123	7167	904
226	7167	997
120	7167	734
669	7167	927
1431	7167	742
2023	7167	998
7298	7167	752
57103	7167	894
5224	7167	955
22934	7167	763
5232	7167	998
5315	7167	963
8277	7167	963
6470	7167	832
1915	7167	700
3742	7167	766
229	7167	986
5213	7167	940
3336	7167	761
118	7167	743
3741	7167	802
4191	7167	856
79668	7167	752
51316	113246	769
3106	113246	811
57182	113246	994
3105	113246	767
978	339	967
51726	339	736
3182	339	837
29974	339	998
403314	339	981
7374	339	822
338	339	963
10930	339	749
10492	339	772
7547	79923	949
5015	79923	758
10664	79923	782
9314	79923	994
7291	79923	824
2735	79923	779
359787	79923	813
2034	79923	871
8928	79923	873
10155	79923	716
8433	79923	820
2258	79923	740
10763	79923	825
3066	79923	809
51592	79923	721
132625	79923	878
100133941	79923	727
653604	79923	799
2706	79923	914
6657	79923	999
55211	79923	856
84661	79923	735
340168	79923	780
440686	79923	728
3170	79923	815
6925	79923	804
2308	79923	769
29102	79923	960
652	79923	758
83881	79923	754
595	79923	746
57167	79923	999
6862	79923	712
3065	79923	719
54790	79923	963
25942	79923	755
7044	79923	766
960	79923	987
2627	79923	848
3172	79923	724
5087	79923	867
6774	79923	995
3091	79923	810
8320	79923	818
27005	79923	787
200424	79923	886
5462	79923	716
174	79923	713
999	79923	725
440093	79923	728
3021	79923	728
2494	79923	728
63978	79923	979
100532731	79923	816
1499	79923	946
10419	79923	710
2022	79923	706
4087	79923	856
27022	79923	802
7528	79923	775
8842	79923	846
2249	79923	708
23028	79923	889
9429	79923	717
201456	79923	859
1655	79923	916
8290	79923	718
23528	79923	820
387332	79923	809
8405	79923	789
4609	79923	949
648	79923	752
10365	79923	765
388112	79923	980
2103	79923	932
84891	79923	906
23512	79923	700
51176	79923	829
6299	79923	972
4089	79923	852
2247	79923	924
2250	79923	759
6469	79923	739
3976	79923	833
5175	79923	730
5080	79923	838
7468	79923	776
79727	79923	980
5460	79923	999
112939	79923	777
216	79923	771
84678	79923	715
7157	79923	857
1789	79923	831
6926	79923	882
190	79923	909
64321	79923	871
6045	79923	760
2597	79923	760
2671	79923	733
2526	79923	774
6656	79923	776
80312	79923	993
8356	79923	718
7070	79923	729
2626	79923	848
6997	79923	920
4088	79923	884
9573	79923	806
6615	79923	714
55726	51026	745
7372	51026	957
9963	51026	704
1723	51026	855
9962	51026	704
1806	51026	856
10559	55907	712
54187	55907	993
140838	55907	963
259282	29915	851
58487	29915	971
9070	29915	941
5929	29915	955
10488	29915	924
9739	29915	887
83591	29915	726
148327	29915	832
3660	29915	705
5451	29915	841
4297	29915	883
5452	29915	771
30827	29915	840
3054	29915	982
23067	29915	750
9757	29915	907
8473	29915	797
54554	29915	711
11091	29915	959
6045	29915	728
5781	50856	744
100526664	50856	864
4065	50856	877
51311	50856	717
7097	50856	711
5896	57379	728
4609	57379	721
7386	57379	761
23583	57379	712
27089	57379	756
7381	57379	756
5079	57379	876
84886	57379	736
639	57379	780
939	57379	728
604	57379	898
978	57379	785
959	57379	853
1350	57379	786
9377	57379	819
29796	57379	708
958	57379	805
6996	57379	833
60468	57379	769
5591	57379	701
399	57379	761
102723407	57379	885
2956	57379	712
1537	57379	801
56259	57379	899
930	57379	788
1329	57379	736
403314	57379	873
3565	57379	725
7374	57379	915
4952	11021	946
7251	11021	782
2664	11021	837
23527	11021	995
64780	11021	802
5420	11021	809
163486	11021	999
57706	11021	999
9853	11021	964
2665	11021	737
26000	11021	941
79958	11021	978
57465	11021	781
83874	11021	992
85377	11021	840
54662	11021	708
5877	11021	750
9744	11021	736
374403	11021	779
10241	11021	792
6624	11021	865
8567	11021	955
1327	1337	999
1352	1337	755
4716	1337	808
29796	1337	995
4698	1337	848
7388	1337	967
7381	1337	997
192286	1337	763
4697	1337	998
2551	1337	774
27089	1337	996
79002	1337	880
84419	1337	700
513	1337	808
9167	1337	981
4514	1337	999
10975	1337	971
4513	1337	999
84701	1337	996
7385	1337	980
1345	1337	999
1329	1337	999
1346	1337	979
517	1337	709
4694	1337	742
509	1337	779
125965	1337	952
4728	1337	831
515	1337	734
1349	1337	996
1537	1337	985
1351	1337	998
9377	1337	999
7384	1337	989
54539	1337	717
4726	1337	839
4700	1337	827
4729	1337	757
1350	1337	999
4710	1337	761
81341	1337	790
10476	1337	895
4702	1337	830
1339	1337	936
440567	1337	946
1347	1337	998
84886	1337	897
170712	1337	827
374291	1337	759
51142	1337	738
514	1337	722
4711	1337	747
4725	1337	895
617	1337	700
4695	1337	782
1355	1337	801
4512	1337	999
4722	1337	757
521	1337	778
539	1337	723
9512	1337	888
55967	1337	864
4519	1337	924
388753	1337	918
341947	1337	734
4718	1337	743
4714	1337	889
54205	1337	913
7386	1337	986
10632	1337	807
4713	1337	745
1340	1337	999
51079	1337	837
4715	1337	856
126328	1337	737
4712	1337	763
6431	8683	963
6607	8683	816
4670	8683	741
3191	8683	760
6434	8683	995
29896	8683	752
6432	8683	990
10250	8683	780
11338	8683	965
6427	8683	980
10569	8683	861
3181	8683	809
7307	8683	777
3185	8683	757
6428	8683	968
91746	8683	725
56000	8683	706
8106	8683	905
9295	8683	962
55110	8683	715
728343	8683	706
6606	8683	816
9939	8683	708
7919	8683	752
4116	8683	867
11052	8683	736
3187	8683	893
10929	8683	862
102724594	8683	777
6426	8683	984
2521	8683	757
51362	8683	841
4904	8683	885
146227	8683	760
10772	8683	921
27316	8683	884
3188	8683	713
10189	8683	762
135295	8683	769
11100	8683	818
9775	8683	891
10236	8683	824
6430	8683	862
6625	8683	751
10921	8683	828
22916	8683	865
9785	8683	815
3183	8683	821
6732	8683	977
4686	8683	875
6733	8683	750
6429	8683	854
5094	8683	704
8175	8683	768
6606	8683	762
10914	8683	856
10482	8683	758
3190	8683	810
3178	8683	910
5725	8683	776
8805	26127	707
25843	26127	997
29888	26127	851
85369	26127	997
5515	26127	707
29966	26127	997
6801	26127	892
51765	26127	865
57464	26127	854
7750	26127	924
80143	26127	997
11235	26127	996
8428	26127	995
7871	26127	968
2260	26127	886
10494	26127	996
80342	26127	997
399687	26127	869
11116	26127	863
3002	3820	787
962	3820	818
85443	3820	829
912	3820	852
201633	3820	753
10663	3820	729
50852	3820	705
3001	3820	944
30009	3820	701
939	3820	712
1236	3820	805
9437	3820	812
3682	3820	708
4684	3820	734
8809	3820	708
915	3820	815
51266	3820	759
6609	3820	898
4818	3820	730
3458	3820	826
3003	3820	931
387836	3820	817
925	3820	891
259197	3820	719
930	3820	747
9034	3820	881
3823	3820	727
3575	3820	861
969	3820	938
920	3820	787
2999	3820	712
914	3820	918
10578	3820	730
3824	3820	791
5551	3820	769
919	3820	907
22914	3820	963
29121	3820	999
100528032	3820	963
3133	3820	889
3822	3820	879
7704	3820	701
1235	3820	899
23600	389434	825
2304	389434	708
405753	389434	952
5172	389434	910
79783	389434	823
7386	389434	839
50506	389434	930
5092	389434	804
7173	389434	854
7253	389434	708
4514	389434	804
645	389434	829
112812	389434	840
254042	389434	886
2230	389434	846
326625	389434	839
55312	389434	886
6528	389434	917
84105	389434	808
23639	345895	780
161582	345895	707
55036	345895	857
115948	345895	707
8701	345895	930
54768	345895	802
5903	345895	806
92749	345895	787
122481	345895	748
27019	345895	972
55130	345895	790
93233	345895	863
154313	345895	787
6674	345895	739
51364	345895	816
83450	345895	745
85478	345895	808
54919	345895	772
55172	345895	933
10309	345895	766
221421	345895	999
6103	345895	808
51314	345895	917
89765	345895	990
2622	345895	747
123872	345895	943
388389	345895	817
1770	345895	710
64446	345895	960
1767	345895	964
352909	345895	782
339829	345895	876
7802	345895	771
55183	25842	715
79711	25842	966
4175	25842	900
23411	25842	719
7290	25842	999
8363	25842	947
6426	25842	897
4809	25842	793
8294	25842	976
8208	25842	988
8350	25842	991
80119	25842	726
8353	25842	980
4171	25842	992
3020	25842	963
440686	25842	950
8357	25842	966
9874	25842	981
8359	25842	941
3021	25842	999
8968	25842	964
8290	25842	997
253714	25842	712
8364	25842	975
554313	25842	941
8355	25842	967
5928	25842	929
5931	25842	935
333932	25842	939
10036	25842	882
11200	25842	910
8352	25842	989
4678	25842	995
8520	25842	945
29855	25842	999
8362	25842	947
8366	25842	972
440093	25842	994
8367	25842	947
126961	25842	964
8368	25842	977
653604	25842	997
8370	25842	976
8356	25842	999
6872	25842	974
121504	25842	941
4173	25842	899
11011	25842	997
8358	25842	962
55723	25842	871
8360	25842	947
8361	25842	996
10528	25842	700
23523	25842	998
8354	25842	939
8351	25842	939
84529	25842	704
4176	25842	879
254048	25842	831
4796	25842	892
546	25842	701
146059	25842	897
3015	25842	781
22933	25842	703
3094	135114	773
84681	135114	774
10666	80329	910
10859	80329	811
100528032	80329	999
22914	80329	999
3824	80329	750
80328	80329	911
259197	80329	826
9437	80329	903
79465	80329	965
5819	80329	740
100507436	80329	813
4277	80329	973
10870	80329	928
9436	80329	803
567	80329	732
1237	80329	725
5817	80329	722
962	80329	707
942	80736	826
941	80736	927
64682	26271	969
9787	26271	718
8900	26271	763
246184	26271	981
5347	26271	978
64968	26271	714
25906	26271	952
8881	26271	984
51434	26271	927
51433	26271	977
701	26271	739
996	26271	984
63875	26271	707
25847	26271	971
51264	26271	705
51021	26271	719
8454	26271	985
6241	26271	732
983	26271	937
29104	26271	779
10733	26271	785
51409	26271	779
23291	26271	965
3832	26271	784
29945	26271	999
891	26271	880
4085	26271	838
7813	26271	898
51203	26271	737
7083	26271	766
1111	26271	779
10393	26271	986
9232	26271	739
64965	26271	722
119504	26271	969
991	26271	999
9978	26271	940
81669	26271	719
29882	26271	989
8945	26271	992
51343	26271	998
8697	26271	985
6500	26271	997
11065	26271	721
51053	26271	867
6224	2178	980
51116	2178	772
9045	2178	974
672	2178	920
6132	2178	978
4528	2178	826
6161	2178	975
254268	2178	907
6139	2178	939
6227	2178	974
6130	2178	975
6165	2178	973
84464	2178	880
7314	2178	736
6129	2178	930
25885	2178	746
2189	2178	999
23521	2178	932
9533	2178	769
2067	2178	710
5889	2178	811
23252	2178	720
9801	2178	971
126402	2178	855
6154	2178	944
6210	2178	854
6223	2178	976
2188	2178	999
51319	2178	887
6230	2178	979
2175	2178	999
6207	2178	977
6138	2178	976
84126	2178	746
80233	2178	999
65005	2178	970
29093	2178	837
51154	2178	890
6173	2178	826
6208	2178	931
6204	2178	927
63931	2178	837
7486	2178	752
51121	2178	940
64374	2178	773
6122	2178	929
1938	2178	932
9732	2178	899
6182	2178	953
1933	2178	831
2177	2178	999
6136	2178	954
100529097	2178	825
200916	2178	873
6188	2178	981
6191	2178	863
6124	2178	981
6128	2178	975
6166	2178	826
54948	2178	778
2197	2178	992
143244	2178	802
6193	2178	981
51021	2178	969
57697	2178	999
6158	2178	954
580	2178	791
6209	2178	983
509	2178	763
1111	2178	785
6218	2178	976
6189	2178	975
22984	2178	926
6164	2178	970
146956	2178	736
6175	2178	979
6146	2178	870
6160	2178	981
9553	2178	955
6206	2178	975
6229	2178	982
378708	2178	999
6217	2178	976
3280	2178	998
64983	2178	967
6233	2178	976
6167	2178	963
2058	2178	851
11222	2178	837
64969	2178	890
22909	2178	712
7316	2178	736
55052	2178	969
56648	2178	802
7398	2178	717
23640	2178	773
100287482	2178	766
6235	2178	970
29927	2178	870
6203	2178	980
28998	2178	829
6194	2178	976
114987	2178	861
6201	2178	976
2323	2178	932
7284	2178	971
6144	2178	976
11224	2178	978
65003	2178	777
55316	2178	916
6141	2178	977
2187	2178	999
6159	2178	958
100529239	2178	916
6181	2178	938
29997	2178	753
9858	2178	768
85476	2178	806
7311	2178	979
92399	2178	906
64965	2178	970
64963	2178	834
10102	2178	735
63875	2178	971
116832	2178	908
6133	2178	978
91442	2178	995
51073	2178	838
219927	2178	971
641	2178	814
6137	2178	978
83990	2178	895
2072	2178	825
51069	2178	840
6176	2178	970
3151	2178	800
51264	2178	967
6232	2178	920
9669	2178	868
6234	2178	969
6205	2178	982
7517	2178	789
6123	2178	929
64979	2178	970
55173	2178	889
6202	2178	976
9349	2178	981
6152	2178	978
11128	2178	746
6135	2178	982
3150	2178	798
140032	2178	863
6155	2178	976
6192	2178	863
9343	2178	812
140801	2178	932
1984	2178	804
3430	2178	911
6142	2178	980
201254	2178	999
55176	2178	870
6168	2178	957
11200	2178	712
100526842	2178	938
51187	2178	864
6228	2178	978
6170	2178	907
79631	2178	806
6183	2178	889
10399	2178	974
25873	2178	975
6187	2178	978
3921	2178	977
6157	2178	975
498	2178	835
6156	2178	979
55651	2178	741
6231	2178	975
23204	2178	854
60558	2178	717
79590	2178	836
347487	2178	918
51065	2178	916
6125	2178	983
972	2178	931
5888	2178	821
51149	2178	921
675	2178	899
55272	2178	887
29089	2178	993
285855	2178	935
5432	2178	783
7178	2178	710
5469	2178	932
100505478	2178	805
51081	2178	857
79728	2178	884
2176	2178	999
55120	2178	999
10473	2178	805
6169	2178	954
199990	2178	999
64960	2178	838
6222	2178	981
6143	2178	975
105376156	2178	999
3692	2178	783
64968	2178	970
6147	2178	980
387129	2178	837
7156	2178	853
55215	2178	999
1406	7287	863
2979	7287	797
80184	7287	711
388939	7287	788
23746	7287	921
167691	7287	726
375298	7287	835
7301	7287	736
26121	7287	742
3000	7287	869
55812	7287	860
5148	7287	707
5158	7287	766
1259	7287	779
5961	7287	812
5145	7287	806
6103	7287	758
768206	7287	777
157657	7287	711
10002	7287	767
3614	7287	830
2621	7287	828
346007	7287	801
50939	7287	747
145226	7287	893
130557	7287	732
24	7287	812
10461	7287	949
343035	7287	779
6121	7287	918
1258	7287	807
9227	7287	894
57096	7287	870
25794	7287	752
558	7287	706
6714	1432	818
7535	1432	951
1386	1432	998
1852	1432	971
8767	1432	802
207	1432	990
1843	1432	998
5743	1432	774
2268	1432	799
11221	1432	989
10498	1432	919
4205	1432	962
2534	1432	749
6885	1432	939
4790	1432	864
2773	1432	751
2308	1432	935
9261	1432	999
8569	1432	916
1846	1432	921
23542	1432	745
6868	1432	820
2309	1432	949
4689	1432	765
5601	1432	942
3630	1432	757
10000	1432	925
2005	1432	910
994	1432	951
1956	1432	799
6772	1432	783
1739	1432	918
10681	1432	737
3316	1432	962
1850	1432	812
2784	1432	737
4688	1432	736
5608	1432	997
3553	1432	782
5899	1432	702
2770	1432	736
2354	1432	781
1535	1432	724
10891	1432	950
2872	1432	862
2355	1432	792
59345	1432	738
1849	1432	927
4209	1432	853
8570	1432	812
5594	1432	995
10645	1432	742
5241	1432	920
7157	1432	994
8550	1432	956
3845	1432	807
5925	1432	811
5469	1432	929
3727	1432	750
5609	1432	947
2783	1432	745
2771	1432	739
7124	1432	839
55578	1432	890
3726	1432	703
677	1432	712
1499	1432	838
5604	1432	970
5062	1432	710
4217	1432	936
4741	1432	908
5747	1432	941
6774	1432	718
8061	1432	816
995	1432	952
208	1432	932
3569	1432	848
5599	1432	955
1051	1432	961
10454	1432	999
5778	1432	990
1844	1432	802
4303	1432	923
5585	1432	802
5321	1432	823
836	1432	817
4208	1432	805
8202	1432	955
11069	1432	914
10892	1432	924
4155	1432	820
2782	1432	760
8915	1432	921
4654	1432	709
64170	1432	939
11266	1432	783
1385	1432	706
3725	1432	992
653361	1432	800
8945	1432	741
2033	1432	741
7867	1432	996
5593	1432	913
3458	1432	769
9252	1432	976
4792	1432	829
3315	1432	910
80824	1432	950
5801	1432	988
5606	1432	999
1029	1432	944
2002	1432	909
387	1432	702
472	1432	722
5605	1432	951
4149	1432	976
2353	1432	985
84867	1432	955
1845	1432	936
4609	1432	710
8986	1432	984
10411	1432	917
1847	1432	813
598	1432	762
7046	1432	761
5595	1432	989
4744	1432	912
5592	1432	917
4747	1432	910
6667	1432	948
23118	1432	749
1649	1432	950
5970	1432	798
596	1432	701
5058	1432	709
9043	1432	733
2099	1432	954
1536	1432	788
6416	1432	987
7099	1432	762
2100	1432	921
64780	11329	744
55233	11329	974
81532	11329	971
92597	11329	919
285527	11329	874
8556	11329	702
23012	11329	776
6285	11329	722
3113	3111	976
3115	3111	977
919	3111	914
6046	3111	834
972	3111	966
3118	3111	742
3117	3111	739
3134	3111	930
567	3111	757
3123	3111	947
102723407	3111	911
3112	3111	980
3122	3111	970
3108	3111	989
3119	3111	872
920	3111	934
3117	3111	742
8019	3111	825
3105	3111	960
3135	3111	748
3107	3111	959
3120	3111	781
3127	3111	791
3133	3111	953
4261	3111	822
3106	3111	977
3109	3111	987
10487	10486	836
375189	10486	730
23239	10486	708
389207	10486	829
1072	10486	938
1627	10486	847
1073	10486	710
23035	10486	709
28988	10486	796
60	10486	885
71	10486	868
11344	10486	915
8612	2822	761
5338	2822	842
8611	2822	745
8613	2822	761
9487	2822	915
284098	2822	929
249	2822	774
5337	2822	841
9856	55856	945
10005	55856	718
51567	55856	935
58488	55856	956
134526	55856	733
51473	55856	922
29914	55856	894
641371	55856	733
26027	55856	827
11332	55856	789
51602	6206	960
6227	6206	999
55813	6206	934
11224	6206	999
6136	6206	999
56902	6206	921
1983	6206	909
51406	6206	822
6209	6206	999
6152	6206	999
2091	6206	941
60678	6206	949
9086	6206	849
10952	6206	909
11103	6206	962
5700	6206	714
8666	6206	960
6207	6206	999
116832	6206	971
6728	6206	889
6208	6206	999
1964	6206	971
54433	6206	707
8662	6206	987
2323	6206	975
55127	6206	961
23521	6206	999
8562	6206	896
128061	6206	800
115098	6206	896
23223	6206	844
6232	6206	999
51504	6206	840
1939	6206	815
1915	6206	978
22984	6206	714
1937	6206	848
6192	6206	995
25873	6206	999
6124	6206	999
6170	6206	999
8663	6206	974
347487	6206	928
6132	6206	999
6059	6206	984
79954	6206	932
30836	6206	929
6230	6206	999
84946	6206	996
6235	6206	999
6154	6206	999
9790	6206	934
7494	6206	800
5704	6206	707
8661	6206	983
25879	6206	929
8668	6206	992
10767	6206	926
8667	6206	921
27335	6206	933
140032	6206	979
85395	6206	809
26574	6206	962
6159	6206	999
9349	6206	999
84135	6206	948
124905557	6206	971
6138	6206	999
2197	6206	999
9669	6206	995
728689	6206	821
6165	6206	999
6144	6206	999
27341	6206	934
8665	6206	953
6129	6206	999
6727	6206	884
84916	6206	939
7178	6206	961
55720	6206	938
6142	6206	999
4733	6206	728
6176	6206	999
6141	6206	999
28985	6206	823
3039	6206	916
10412	6206	749
7311	6206	999
55646	6206	856
8664	6206	979
28987	6206	966
79048	6206	809
6210	6206	999
6161	6206	999
689	6206	872
10575	6206	713
6188	6206	999
6217	6206	999
705	6206	995
6166	6206	994
8669	6206	929
5822	6206	908
6157	6206	999
9136	6206	923
51149	6206	897
92856	6206	922
10171	6206	935
10480	6206	944
254268	6206	902
10436	6206	940
23160	6206	920
55226	6206	940
4736	6206	999
23204	6206	937
6128	6206	999
100529239	6206	992
6730	6206	911
6167	6206	999
4528	6206	829
1453	6206	815
9277	6206	932
6222	6206	999
7866	6206	757
1452	6206	801
64963	6206	838
6168	6206	999
28998	6206	737
6187	6206	999
6729	6206	893
1819	6206	742
1984	6206	800
3692	6206	752
9636	6206	756
6155	6206	999
6173	6206	994
6125	6206	999
6204	6206	999
6181	6206	999
55272	6206	944
1938	6206	998
1965	6206	993
285855	6206	980
6133	6206	999
57647	6206	824
55781	6206	992
10813	6206	942
83732	6206	805
51121	6206	994
6202	6206	999
9732	6206	898
10199	6206	934
9045	6206	999
6143	6206	999
23480	6206	870
6228	6206	999
6234	6206	999
8721	6206	950
10473	6206	736
6139	6206	999
4666	6206	914
100526842	6206	994
6229	6206	999
6169	6206	999
4809	6206	944
79050	6206	964
3646	6206	964
6205	6206	999
6726	6206	872
114987	6206	899
6160	6206	999
6122	6206	999
55173	6206	785
6194	6206	999
26135	6206	992
6164	6206	999
91582	6206	817
255308	6206	707
8894	6206	988
57470	6206	824
10289	6206	828
51096	6206	938
2107	6206	945
6137	6206	999
5469	6206	870
5036	6206	929
1981	6206	860
6130	6206	999
6123	6206	977
5394	6206	849
126402	6206	809
999	6206	801
10607	6206	940
85476	6206	857
6223	6206	999
6218	6206	999
10574	6206	756
29927	6206	885
1933	6206	964
51386	6206	944
55316	6206	928
1454	6206	813
27292	6206	945
100529097	6206	947
10985	6206	935
3430	6206	910
10885	6206	919
200916	6206	958
3921	6206	999
51077	6206	923
3475	6206	751
51081	6206	812
6193	6206	999
6203	6206	999
6189	6206	999
2935	6206	923
53918	6206	899
10528	6206	965
25983	6206	934
3040	6206	919
55854	6206	867
55505	6206	770
6224	6206	999
6156	6206	999
6233	6206	999
2178	6206	975
10694	6206	701
27340	6206	935
6183	6206	884
84285	6206	808
51154	6206	784
140801	6206	997
6135	6206	999
25926	6206	811
1968	6206	984
65083	6206	929
51118	6206	918
6191	6206	999
1936	6206	803
51065	6206	988
6175	6206	999
10399	6206	999
6147	6206	999
6201	6206	999
57050	6206	934
387129	6206	832
1973	6206	921
84128	6206	937
6231	6206	999
64969	6206	718
972	6206	979
6158	6206	999
54505	6206	781
3150	6206	743
6146	6206	998
3151	6206	743
10209	6206	967
1565	135152	813
54577	135152	829
8704	135152	923
9360	135152	802
1576	135152	834
7366	135152	877
27087	135152	908
1579	135152	726
27306	135152	725
7364	135152	913
1557	135152	836
54658	135152	819
54578	135152	879
2683	135152	924
8703	135152	917
1571	135152	888
7367	135152	826
54576	135152	832
1548	135152	780
7355	135152	893
54657	135152	875
54575	135152	851
54490	135152	815
9486	135152	950
54600	135152	800
1544	135152	888
81620	51053	999
983	51053	867
4171	51053	739
26271	51053	867
1018	51053	768
55388	51053	768
4174	51053	847
6496	51053	848
990	51053	905
286151	51053	702
23595	51053	763
23594	51053	894
1164	51053	787
8318	51053	825
4172	51053	864
4173	51053	838
1163	51053	766
1017	51053	797
4175	51053	951
345643	51053	956
51343	51053	830
4998	51053	734
5000	51053	880
8405	51053	946
4176	51053	729
84515	51053	717
991	51053	889
57639	51053	739
9784	8724	773
6642	8724	856
55764	8724	700
9100	8724	839
81609	8724	913
55737	8724	999
9779	8724	895
51699	8724	990
58533	8724	981
112936	8724	955
9559	8724	999
6643	8724	854
7879	8724	874
79971	8724	911
27131	8724	953
29934	8724	942
29886	8724	805
8723	8724	722
5270	8724	833
1789	9841	711
83879	9841	732
3070	9841	736
55697	9896	999
5289	9896	951
1639	9896	775
55062	9896	855
10133	9896	738
79628	9896	739
4534	9896	959
23064	9896	820
9217	9896	844
200576	9896	999
286	9896	796
29978	9896	721
55613	9896	919
25978	9896	769
6647	9896	739
9110	9896	922
27163	9896	840
23435	9896	835
81846	9896	741
9107	9896	936
9108	9896	933
8898	9896	976
8878	9896	755
8897	9896	920
2521	9896	737
3920	9896	823
8776	9896	943
57679	9896	854
64419	9896	937
8821	9896	921
4654	4188	892
8602	705	999
25862	705	737
64318	705	841
10153	705	912
6207	705	993
2197	705	979
23517	705	985
11103	705	999
6192	705	884
3921	705	977
221830	705	731
5393	705	876
54475	705	852
84172	705	856
55131	705	872
29889	705	912
10171	705	999
23016	705	858
84916	705	999
10557	705	870
27340	705	998
10199	705	998
116966	705	711
10607	705	998
140801	705	843
8634	705	942
6204	705	925
84154	705	954
56915	705	828
51154	705	954
51388	705	952
161424	705	972
51406	705	807
29997	705	883
126402	705	789
6189	705	992
51081	705	802
51010	705	831
6208	705	996
26155	705	921
1659	705	894
6231	705	964
30836	705	994
57418	705	729
972	705	837
1453	705	955
25926	705	847
25885	705	856
26156	705	997
10514	705	730
7216	705	999
2091	705	995
55003	705	757
51073	705	741
5822	705	998
60625	705	721
6202	705	994
84365	705	909
6135	705	896
54606	705	900
6232	705	981
55299	705	947
51187	705	913
55341	705	908
6228	705	984
6193	705	995
11137	705	891
10412	705	807
4839	705	915
6206	705	995
26354	705	881
55105	705	886
55759	705	880
55173	705	801
6187	705	998
51065	705	903
9790	705	999
51575	705	930
8568	705	806
9724	705	958
64960	705	780
6183	705	784
9533	705	845
54865	705	896
10813	705	997
90121	705	839
57696	705	727
9136	705	999
6235	705	791
6227	705	992
65083	705	999
51077	705	996
55813	705	999
56342	705	819
4809	705	992
6218	705	980
9704	705	724
27042	705	895
80135	705	916
2794	705	736
6229	705	992
140032	705	879
6224	705	989
23054	705	932
6194	705	999
221078	705	834
64794	705	732
10399	705	973
92856	705	999
84128	705	998
27292	705	999
55272	705	997
6188	705	998
9477	705	717
23404	705	816
6223	705	994
54957	705	702
117246	705	949
57647	705	961
23212	705	945
26574	705	998
25879	705	999
84946	705	999
10528	705	998
6201	705	998
6205	705	992
54552	705	859
55226	705	999
6838	705	908
56919	705	731
88745	705	978
146212	705	817
1736	705	855
65095	705	742
23204	705	772
55781	705	999
23246	705	936
51118	705	998
6210	705	961
10969	705	926
64434	705	748
54512	705	864
11340	705	842
55153	705	922
6203	705	998
9277	705	999
25983	705	998
79039	705	822
64969	705	802
23160	705	998
64963	705	779
128061	705	816
54663	705	822
79954	705	999
1452	705	901
51096	705	999
55127	705	998
56902	705	999
51068	705	917
55668	705	843
10436	705	999
55651	705	861
51319	705	867
64216	705	981
54555	705	975
5394	705	988
23481	705	942
84135	705	999
55760	705	870
51504	705	925
23378	705	881
55720	705	999
10024	705	998
1662	705	971
11056	705	933
345630	705	948
79050	705	999
29777	705	991
165545	705	774
10885	705	999
79571	705	933
6217	705	997
5036	705	707
6234	705	991
6222	705	992
6230	705	936
692312	705	732
9221	705	796
84319	705	746
5073	705	728
8886	705	963
64118	705	735
23076	705	877
51602	705	998
83743	705	958
8780	705	854
91582	705	815
6191	705	983
9904	705	922
4163	705	931
28987	705	999
1665	705	969
85395	705	970
100529239	705	787
6233	705	961
1454	705	931
10785	705	700
51106	705	848
54984	705	972
57050	705	999
6209	705	996
51202	705	770
83732	705	955
84294	705	710
27341	705	998
22984	705	998
23560	705	919
6124	705	860
23223	705	999
84549	705	938
51149	705	845
51013	705	880
64425	705	866
9933	705	859
153443	705	971
5438	6908	977
55718	6908	773
10856	6908	883
5436	6908	974
6389	6908	756
51616	6908	994
9044	6908	999
8356	6908	919
4802	6908	769
1022	6908	983
6619	6908	982
5885	6908	793
6877	6908	999
102723526	6908	722
5432	6908	983
2130	6908	787
9329	6908	736
3251	6908	782
5431	6908	982
8364	6908	841
1385	6908	735
2975	6908	910
554313	6908	844
55588	6908	861
9325	6908	758
138474	6908	985
440093	6908	858
2971	6908	831
387332	6908	906
10923	6908	770
5469	6908	954
112488740	6908	717
728340	6908	991
83860	6908	999
6837	6908	868
124906491	6908	717
2597	6908	887
6310	6908	737
5451	6908	755
8368	6908	841
7316	6908	770
2968	6908	997
124906475	6908	717
646066	6908	717
4654	6908	960
112488745	6908	717
10474	6908	913
124906490	6908	717
10025	6908	858
124906486	6908	717
7391	6908	714
8361	6908	963
404672	6908	989
3145	6908	793
124906478	6908	717
3021	6908	917
124906490	6908	717
3015	6908	947
124906484	6908	717
7534	6908	704
7494	6908	938
112488739	6908	717
2966	6908	991
124906487	6908	717
8362	6908	841
10629	6908	792
2962	6908	999
124906483	6908	717
2353	6908	807
124906489	6908	717
2965	6908	988
9330	6908	803
661	6908	875
7528	6908	740
9862	6908	904
9441	6908	984
23411	6908	745
80306	6908	846
124906480	6908	717
8363	6908	841
124906487	6908	717
2963	6908	999
440686	6908	858
55290	6908	999
79101	6908	980
5435	6908	967
8359	6908	841
2958	6908	999
124906486	6908	717
124906476	6908	717
391742	6908	717
54457	6908	993
7343	6908	945
1810	6908	998
2960	6908	999
1869	6908	786
6872	6908	999
112488747	6908	717
6917	6908	995
6046	6908	865
129685	6908	999
728378	6908	816
3169	6908	758
3960	6908	962
124906491	6908	717
124906478	6908	717
9533	6908	858
10589	6908	991
5439	6908	956
124906480	6908	717
124906491	6908	717
124906482	6908	717
124906475	6908	717
124906486	6908	717
124906487	6908	717
124906482	6908	717
124906476	6908	717
286749	6908	737
124906491	6908	717
8648	6908	755
124906484	6908	717
121504	6908	841
6874	6908	999
1108	6908	708
112488737	6908	717
124906475	6908	717
124906479	6908	717
4193	6908	781
8464	6908	902
9015	6908	998
124906485	6908	717
124906488	6908	717
124906490	6908	717
391747	6908	717
124906478	6908	717
124906480	6908	717
8295	6908	799
55703	6908	815
6881	6908	999
3064	6908	798
4801	6908	794
54797	6908	923
124906480	6908	717
124906477	6908	717
567	6908	722
124906488	6908	717
124906477	6908	717
8367	6908	841
124906484	6908	717
653604	6908	981
51003	6908	939
84246	6908	932
5434	6908	993
124906482	6908	717
124906485	6908	717
6883	6908	999
81857	6908	850
124906479	6908	717
8721	6908	951
9014	6908	990
8290	6908	858
8349	6908	815
124906489	6908	717
11091	6908	751
112488738	6908	717
10623	6908	883
904	6908	759
9440	6908	962
9013	6908	994
3065	6908	865
5080	6908	791
400569	6908	868
5970	6908	858
333932	6908	855
84265	6908	709
8467	6908	715
124906488	6908	717
51586	6908	884
9282	6908	965
6618	6908	922
55832	6908	711
6314	6908	922
6878	6908	999
8366	6908	841
6873	6908	999
23066	6908	721
3725	6908	777
124906487	6908	717
5441	6908	971
5241	6908	715
9439	6908	927
124906489	6908	717
9519	6908	941
55090	6908	847
646103	6908	717
4609	6908	953
6920	6908	897
124906490	6908	717
2071	6908	998
124906481	6908	717
5433	6908	986
124906487	6908	717
124906479	6908	717
10621	6908	902
6827	6908	725
7311	6908	717
8369	6908	706
8370	6908	841
6617	6908	987
51728	6908	796
124906477	6908	717
124906481	6908	717
124906485	6908	717
8338	6908	817
6884	6908	999
124906490	6908	717
2972	6908	999
6919	6908	898
2033	6908	946
124906483	6908	717
124906481	6908	717
9412	6908	916
4487	6908	806
2967	6908	997
1499	6908	743
124906482	6908	717
124906488	6908	717
8607	6908	895
6880	6908	999
6688	6908	838
124906484	6908	717
124906480	6908	717
8970	6908	911
4331	6908	971
124906476	6908	717
5452	6908	726
124906475	6908	717
124906476	6908	717
112488736	6908	717
90390	6908	844
391746	6908	717
10302	6908	956
8148	6908	938
124906476	6908	717
25885	6908	751
8337	6908	817
8850	6908	960
124906483	6908	717
2957	6908	999
10849	6908	718
2099	6908	949
6882	6908	999
124906482	6908	717
6879	6908	999
84172	6908	808
126961	6908	857
56943	6908	718
124906477	6908	717
11201	6908	820
9442	6908	923
2990	6908	735
79004	6908	788
2068	6908	994
2961	6908	998
60	6908	905
1655	6908	712
124906477	6908	717
5437	6908	975
112950	6908	929
2959	6908	999
124906485	6908	717
29105	6908	918
6829	6908	747
2648	6908	959
124906478	6908	717
1025	6908	775
6621	6908	972
124906483	6908	717
27097	6908	875
7702	6908	728
124906488	6908	717
124906486	6908	717
10524	6908	787
10001	6908	963
112488746	6908	717
5440	6908	971
4800	6908	949
9477	6908	920
171568	6908	811
11036	6908	974
10622	6908	793
124906491	6908	717
124906489	6908	717
7157	6908	997
1999	6908	719
124906485	6908	717
8360	6908	841
9328	6908	772
124906479	6908	717
8294	6908	841
3516	6908	936
124906489	6908	717
124906486	6908	717
11128	6908	913
124906478	6908	717
124906479	6908	717
124906481	6908	717
55814	6908	999
29079	6908	858
124906475	6908	717
773	6908	777
124906484	6908	717
51082	6908	888
27297	6908	804
54700	6908	971
11317	6908	907
2976	6908	768
124906481	6908	717
9443	6908	963
6875	6908	991
124906483	6908	717
6667	6908	994
6010	2979	751
5148	2979	777
5158	2979	843
6100	2979	745
1258	2979	865
3000	2979	996
3614	2979	727
10594	2979	701
10002	2979	710
1406	2979	747
145226	2979	772
1259	2979	883
10210	2979	709
5145	2979	791
2986	2979	980
6121	2979	737
10461	2979	823
5961	2979	720
130557	2979	750
2980	2979	738
4901	2979	715
6094	2979	736
375298	2979	716
7287	2979	797
23746	2979	748
768206	2979	884
60558	2979	760
346007	2979	706
388939	2979	772
50939	2979	711
9626	2979	912
25794	2979	790
2981	2979	713
5145	5961	785
24	5961	891
6121	5961	796
1406	5961	813
4901	5961	713
1259	5961	779
10002	5961	815
6785	5961	838
375298	5961	768
2979	5961	720
2978	5961	704
343035	5961	893
26121	5961	800
6103	5961	815
5158	5961	969
3614	5961	763
9129	5961	704
10210	5961	716
7439	5961	868
140683	5961	822
6094	5961	995
5148	5961	791
10594	5961	708
25794	5961	756
3617	5961	881
4887	5961	827
2691	5961	825
6017	5961	754
6100	5961	825
50939	5961	773
7287	5961	812
6010	5961	935
346007	5961	788
145226	5961	767
7078	5961	729
1258	5961	834
23746	5961	810
388939	5961	752
3000	5961	921
5900	55770	731
23433	55770	703
4644	55770	829
283849	55770	980
5899	55770	999
149371	55770	999
7127	55770	860
55763	55770	999
54536	55770	999
644145	55770	951
9181	55770	909
4218	55770	820
23265	55770	999
117177	55770	735
285381	55770	789
8773	55770	715
60412	55770	999
10890	55770	808
5898	55770	999
5872	55770	720
91828	55770	857
6814	55770	734
26297	55770	912
29110	55770	996
8766	55770	921
23233	55770	987
6746	55770	828
10640	55770	999
11336	55770	999
23200	55754	968
286410	55754	999
5205	55754	999
79895	55754	940
10396	55754	999
57198	55754	975
23120	55754	989
57194	55754	989
23250	55754	997
148229	55754	878
57205	55754	985
51761	55754	944
4162	3910	961
3696	3910	828
3691	3910	919
3695	3910	730
3676	3910	778
8516	3910	827
3674	3910	717
3915	3910	980
3675	3910	851
1284	3910	798
4811	3910	797
4199	3910	732
3678	3910	888
1282	3910	787
8515	3910	733
3694	3910	802
3672	3910	809
1291	3910	743
3655	3910	926
960	3910	925
3693	3910	845
3673	3910	838
5747	3910	717
1308	3910	860
3688	3910	935
3690	3910	765
3913	3910	930
3685	3910	805
1281	3910	750
3914	3910	993
1756	3910	702
3679	3910	894
10319	3910	950
3911	3910	780
3918	3910	993
22795	3910	896
3680	3910	770
2335	3910	814
22801	3910	800
3908	3910	768
3912	3910	992
122706	10279	818
5550	10279	783
4922	4224	718
5547	4224	950
6476	4224	706
1803	4224	926
59272	4224	961
7512	4224	951
26998	4224	900
4225	4224	931
4311	4224	917
80349	23517	768
6141	23517	721
51010	23517	998
9790	23517	973
129563	23517	842
10969	23517	752
6894	23517	832
10915	23517	831
92856	23517	815
84135	23517	854
2091	23517	856
6156	23517	744
705	23517	985
55127	23517	933
11137	23517	748
6169	23517	705
51388	23517	768
25879	23517	911
1659	23517	726
55226	23517	946
54663	23517	782
196441	23517	995
6135	23517	740
55299	23517	787
51096	23517	995
115752	23517	933
84950	23517	818
9277	23517	900
6161	23517	701
55759	23517	709
22938	23517	712
65083	23517	917
64895	23517	994
10528	23517	888
84946	23517	754
57647	23517	783
28987	23517	829
27238	23517	839
27341	23517	777
30836	23517	700
11193	23517	822
11103	23517	901
26574	23517	753
26155	23517	839
84172	23517	912
51013	23517	996
51118	23517	822
5393	23517	999
1662	23517	879
5822	23517	922
10914	23517	995
84154	23517	977
56915	23517	999
51362	23517	863
23759	23517	838
5036	23517	734
54606	23517	716
6125	23517	822
23524	23517	818
26354	23517	790
22803	23517	753
6123	23517	713
4848	23517	875
51077	23517	846
23378	23517	750
5394	23517	999
4839	23517	763
51602	23517	935
57418	23517	704
79050	23517	928
10153	23517	875
1660	23517	901
23246	23517	873
2197	23517	931
10250	23517	821
27340	23517	900
10885	23517	985
29889	23517	923
10189	23517	947
23404	23517	999
23223	23517	885
84186	23517	999
55051	23517	977
27292	23517	815
23160	23517	863
151903	23517	819
8602	23517	892
25885	23517	918
55660	23517	860
64318	23517	862
57050	23517	946
8886	23517	846
55003	23517	738
4809	23517	844
55272	23517	793
6160	23517	743
4850	23517	967
22984	23517	980
10200	23517	997
22916	23517	921
7737	23517	833
8106	23517	905
10084	23517	808
56903	23517	995
10438	23517	999
1655	23517	909
54512	23517	998
84916	23517	964
51068	23517	776
59286	23517	803
84128	23517	955
26156	23517	809
83743	23517	892
10436	23517	806
24148	23517	850
79954	23517	846
9136	23517	878
4931	23517	983
4236	23517	825
6147	23517	799
55813	23517	892
11056	23517	891
9125	23517	970
23064	23517	737
6122	23517	711
9584	23517	888
54555	23517	814
6129	23517	712
23212	23517	772
6201	23517	735
51645	23517	826
23560	23517	950
55596	23517	999
55341	23517	760
57703	23517	850
118460	23517	995
23016	23517	998
53938	23517	820
10283	23517	938
8899	23517	823
58517	23517	876
10181	23517	840
9775	23517	935
10412	23517	792
54552	23517	774
10907	23517	826
51154	23517	908
11224	23517	705
11044	23517	999
9724	23517	915
153527	23517	818
10171	23517	905
8449	23517	903
11340	23517	996
10607	23517	960
55234	23517	808
10813	23517	945
51202	23517	792
51729	23517	829
54475	23517	753
9904	23517	822
64282	23517	998
10199	23517	863
23481	23517	891
10179	23517	999
3550	23517	817
29997	23517	999
27042	23517	723
4686	23517	913
22894	23517	994
51187	23517	905
54464	23517	869
6194	23517	715
51593	23517	951
1665	23517	959
7919	23517	891
9933	23517	841
79039	23517	811
9652	23517	871
6469	3670	703
57057	3670	719
6909	3670	721
4821	3670	881
256297	3670	708
338917	3670	712
5080	3670	891
5458	3670	901
5457	3670	756
1482	3670	860
63973	3670	897
2626	3670	759
7025	3670	723
6750	3670	728
8929	3670	773
1045	3670	709
4208	3670	717
6899	3670	715
84504	3670	870
9079	3670	965
3110	3670	890
10215	3670	817
3630	3670	743
9096	3670	707
9464	3670	782
170463	3670	867
6657	3670	774
4762	3670	728
4760	3670	830
2128	3670	759
50674	3670	896
8861	3670	998
4825	3670	877
3651	3670	719
23635	3670	904
5078	3670	836
8022	3670	998
3223	3670	707
89884	3670	983
2695	3670	782
58158	3670	771
6910	3670	781
5757	6534	771
391723	6534	801
64802	83594	940
5723	83594	796
390928	83594	734
51020	83594	795
30833	83594	956
54	83594	749
246243	83594	847
27231	83594	901
84618	83594	909
642	83594	869
22933	83594	940
5167	83594	908
100526794	83594	907
5169	83594	914
390916	83594	781
23057	83594	921
683	83594	915
55191	83594	984
23530	83594	904
23410	83594	914
55313	83594	734
11164	83594	753
84304	83594	725
133686	83594	926
952	83594	904
79873	83594	714
55270	83594	767
256281	83594	803
2053	83594	865
23411	83594	911
51548	83594	912
23475	83594	913
93100	83594	932
56953	83594	956
23408	83594	916
53343	83594	716
22978	83594	920
93034	83594	907
4907	83594	981
23409	83594	912
318	83594	787
51547	83594	910
200035	83594	761
283927	83594	713
54981	83594	922
10135	83594	908
685	1839	935
960	1839	990
4325	1839	917
5743	1839	830
2252	1839	720
9370	1839	767
2065	1839	991
145957	1839	708
7039	1839	917
81849	1839	766
1903	1839	792
3082	1839	708
10457	1839	778
4316	1839	768
3084	1839	746
4326	1839	920
4324	1839	920
2066	1839	999
4323	1839	938
2247	1839	829
9542	1839	731
928	1839	980
2064	1839	944
2668	1839	720
4313	1839	939
7704	1839	758
4318	1839	950
2817	1839	972
4314	1839	843
1956	1839	999
10893	1839	916
255324	1839	910
6714	1839	809
64386	1839	912
4898	1839	961
102	1839	954
6868	1839	967
1950	1839	992
2069	1839	959
374	1839	785
6615	4015	725
1281	4015	843
3553	4015	727
242	4015	784
649	4015	841
4237	4015	882
240	4015	788
6347	4015	710
1805	4015	702
247	4015	826
246	4015	859
2331	4015	708
4017	4015	753
7057	4015	807
4973	4015	762
1291	4015	736
1490	4015	763
4609	4015	708
9509	4015	750
1956	4015	710
5743	4015	766
30008	4015	951
2335	4015	931
1277	4015	808
2200	4015	898
5352	4015	704
1289	4015	703
59344	4015	813
1278	4015	788
10516	4015	969
4313	4015	730
23545	4015	708
8076	4015	704
10631	4015	811
917	3003	729
8320	3003	900
969	3003	743
5551	3003	893
3902	3003	701
939	3003	712
1236	3003	787
3820	3003	931
6351	3003	704
926	3003	720
916	3003	726
4818	3003	933
3702	3003	736
10578	3003	828
925	3003	915
3824	3003	710
919	3003	784
4477	3003	980
3001	3003	971
1234	3003	734
10219	3003	727
915	3003	941
2999	3003	878
10663	3003	776
3575	3003	767
201633	3003	752
4068	3003	737
29851	3003	710
914	3003	889
22871	1007	707
9378	1007	706
1012	1007	751
1008	1007	740
1495	1007	752
1499	1007	828
28513	1007	732
1006	1007	726
1016	1007	749
28316	1007	729
54413	1007	743
1000	1007	745
1004	1007	726
57502	1007	770
9037	1007	788
1013	1007	742
1010	1007	797
50834	1007	805
1005	1007	725
152330	1007	751
7057	6678	847
23166	6678	895
3339	6678	733
11167	6678	779
632	6678	991
5764	6678	817
10631	6678	797
7412	6678	965
6695	6678	891
633	6678	724
4060	6678	954
80781	6678	757
213	6678	991
2066	6678	777
7040	6678	722
4856	6678	766
1490	6678	764
4313	6678	701
8434	6678	761
3491	6678	783
64093	6678	819
1281	6678	911
6696	6678	984
1634	6678	905
1278	6678	959
2335	6678	969
338	6678	818
7058	6678	735
1277	6678	968
860	6678	757
7448	6678	922
10468	6678	709
4811	6678	815
650	6678	702
3381	6678	931
7450	6678	765
1482	9421	739
56133	26167	720
57717	56130	772
57717	56129	889
56124	56129	852
3035	54974	815
23438	54974	784
149233	3593	986
3592	3593	999
5034	3593	767
6845	3593	750
51561	3593	999
3458	3593	740
3595	3593	958
3570	3593	757
50615	3593	705
1271	3593	707
7297	3593	769
7124	3593	714
9466	3593	716
3559	3593	828
3454	3593	709
3459	3593	867
116379	3593	723
1441	3593	759
3594	3593	998
3586	3593	725
3588	3593	700
3320	7265	856
5510	7265	785
4763	7265	737
9218	7265	819
5830	7265	703
10193	7265	785
3308	7265	982
3312	7265	875
7266	7265	732
3326	7265	744
80351	4012	906
6517	4012	897
167410	4012	868
3630	4012	815
7013	4012	722
51552	4012	837
4218	4012	708
5020	4012	865
9882	4012	978
8658	4012	894
10890	4012	794
183	4012	802
85456	4012	802
594	64902	847
18	64902	939
2875	64902	929
92483	64902	845
84532	64902	831
212	64902	916
1629	64902	824
224	64902	937
6472	64902	931
2729	64902	906
2572	64902	878
27232	64902	924
586	64902	934
1491	64902	935
217	64902	942
84706	64902	935
3948	64902	842
1610	64902	952
189	64902	997
55862	64902	850
316	64902	910
112817	64902	864
54363	64902	872
2571	64902	851
339896	64902	947
223	64902	942
587	64902	931
219	64902	938
51380	64902	948
211	64902	915
107080644	64902	924
160287	64902	845
4329	64902	933
1757	64902	935
5096	64902	827
5095	64902	880
1962	64902	930
11112	64902	941
35	64902	851
8310	64902	815
113675	64902	873
51	64902	824
10993	64902	870
2731	64902	955
51268	64902	942
3081	64902	801
6470	64902	938
501	64902	941
23576	64902	852
593	64902	818
51733	64902	929
2165	64902	718
23564	64902	795
51179	64902	900
2628	64902	946
55902	64902	827
9380	64902	881
123688	64902	780
2730	64902	905
79611	64902	828
57521	3565	708
3590	3565	701
3458	3565	990
9308	3565	792
3567	3565	988
3566	3565	999
3554	3565	804
8651	3565	795
6347	3565	921
112744	3565	766
3716	3565	997
3595	3565	901
643	3565	790
50615	3565	978
9180	3565	740
959	3565	914
3597	3565	999
7039	3565	720
1401	3565	822
3563	3565	839
3620	3565	700
30009	3565	887
9021	3565	727
53833	3565	714
3594	3565	898
29126	3565	718
3454	3565	855
3581	3565	860
960	3565	807
3606	3565	897
968	3565	724
383	3565	880
6367	3565	832
9332	3565	746
969	3565	757
7124	3565	977
80381	3565	814
3557	3565	740
6356	3565	955
7297	3565	846
9034	3565	788
7097	3565	834
920	3565	970
7040	3565	852
939	3565	746
1232	3565	829
6776	3565	758
90865	3565	908
5743	3565	764
3570	3565	905
213	3565	725
913	3565	744
3687	3565	815
3600	3565	915
85480	3565	872
116379	3565	713
163702	3565	733
50943	3565	925
3605	3565	959
3588	3565	842
958	3565	929
3552	3565	995
3561	3565	999
149233	3565	909
2919	3565	738
1435	3565	791
58985	3565	770
3574	3565	998
7096	3565	700
3553	3565	998
3578	3565	996
50616	3565	851
941	3565	894
2475	3565	744
2833	3565	785
3977	3565	715
6361	3565	794
6777	3565	749
604	3565	757
3586	3565	986
57379	3565	725
2335	3565	837
4360	3565	874
2597	3565	713
912	3565	871
6402	3565	754
3562	3565	981
3560	3565	916
1235	3565	790
6351	3565	805
4340	3565	747
5159	3565	757
4049	3565	779
1956	3565	820
930	3565	879
10563	3565	749
3576	3565	997
1437	3565	963
4790	3565	800
7076	3565	720
3587	3565	927
7099	3565	869
3717	3565	856
1234	3565	781
60	3565	700
1440	3565	818
1493	3565	875
3455	3565	866
6774	3565	920
6778	3565	997
6376	3565	780
3162	3565	878
27159	3565	700
3627	3565	882
4773	3565	715
1441	3565	741
6772	3565	891
3559	3565	984
51561	3565	732
2353	3565	700
386653	3565	729
3572	3565	762
940	3565	896
911	3565	743
9466	3565	859
11251	3565	789
29851	3565	836
23765	3565	708
3598	3565	992
54106	3565	780
3558	3565	999
3575	3565	952
2625	3565	911
6387	3565	771
10344	3565	798
2323	3565	746
84868	3565	719
942	3565	917
3684	3565	794
3568	3565	941
3569	3565	986
1236	3565	735
4352	3565	705
53832	3565	734
6775	3565	773
1439	3565	832
4128	3565	803
2057	3565	717
8600	3565	734
925	3565	947
3953	3565	744
948	3565	888
6348	3565	827
3456	3565	720
3439	3565	794
5788	3565	790
5156	3565	756
3596	3565	993
59067	3565	719
3662	3565	807
4283	3565	735
3667	3565	813
910	3565	733
3659	3565	741
3459	3565	892
3718	3565	998
909	3565	705
3383	3565	811
7157	3565	718
3455	3567	742
3454	3567	768
3574	3567	995
3563	3567	937
1956	3567	762
6369	3567	731
920	3567	930
959	3567	721
3565	3567	988
4049	3567	783
3559	3567	912
6347	3567	862
3552	3567	918
6778	3567	833
9173	3567	793
942	3567	773
6776	3567	777
10344	3567	739
925	3567	865
3586	3567	982
6777	3567	777
1439	3567	997
7124	3567	930
958	3567	789
3570	3567	793
1441	3567	728
3597	3567	886
3572	3567	734
2323	3567	721
30009	3567	839
6351	3567	826
3561	3567	849
50616	3567	850
3595	3567	821
3588	3567	759
64806	3567	798
1232	3567	775
3594	3567	799
3605	3567	939
1437	3567	993
3558	3567	999
3578	3567	995
4283	3567	718
386653	3567	712
149233	3567	801
3554	3567	803
3553	3567	998
3717	3567	889
11251	3567	731
5159	3567	730
3562	3567	999
3459	3567	838
3606	3567	786
940	3567	776
3596	3567	991
9466	3567	740
3566	3567	933
50943	3567	806
2057	3567	833
3439	3567	716
112744	3567	845
6361	3567	776
2690	3567	772
5156	3567	775
50615	3567	763
85480	3567	868
3458	3567	960
2919	3567	819
3575	3567	870
3569	3567	977
116379	3567	710
163702	3567	723
58985	3567	762
3560	3567	772
1440	3567	842
53832	3567	712
2625	3567	876
1234	3567	703
90865	3567	938
3581	3567	778
941	3567	770
3576	3567	932
9180	3567	707
3568	3567	999
3598	3567	901
3589	3567	726
1230	3567	723
6037	3567	840
8288	3567	724
3600	3567	821
3627	3567	801
55540	3567	717
55801	3567	727
6348	3567	833
6356	3567	934
3587	3567	855
4684	7903	954
27253	51294	733
1003	51294	700
10138	6500	927
4087	6500	918
375743	6500	924
27185	6500	800
3658	6500	969
55294	6500	999
1408	6500	707
993	6500	873
80204	6500	991
5876	6500	832
6907	6500	969
254170	6500	736
899	6500	999
115290	6500	979
5520	6500	778
54880	6500	899
10517	6500	869
23077	6500	894
83461	6500	868
130888	6500	818
5689	6500	702
3093	6500	749
139285	6500	717
2203	6500	750
3326	6500	813
286151	6500	966
7316	6500	980
25827	6500	996
5521	6500	747
26260	6500	978
84893	6500	999
26270	6500	993
79791	6500	996
22992	6500	979
54461	6500	998
4792	6500	999
8451	6500	913
84085	6500	881
4851	6500	770
8452	6500	968
5187	6500	901
26272	6500	999
26271	6500	997
10213	6500	727
10602	6500	977
4738	6500	994
7322	6500	989
8863	6500	916
26190	6500	988
6468	6500	933
5683	6500	823
9978	6500	999
64839	6500	998
3308	6500	725
5515	6500	703
898	6500	991
1027	6500	994
26261	6500	789
7311	6500	954
84961	6500	891
6921	6500	936
55336	6500	972
920	6500	950
200933	6500	999
23462	6500	991
283807	6500	965
9134	6500	927
1642	6500	874
1164	6500	971
26273	6500	994
7874	6500	838
3320	6500	818
595	6500	968
84678	6500	999
80028	6500	974
8450	6500	812
4088	6500	919
8900	6500	982
51725	6500	847
1026	6500	980
114907	6500	972
26234	6500	999
90665	6500	928
23219	6500	943
23291	6500	999
157574	6500	998
7321	6500	973
27101	6500	999
285231	6500	841
10987	6500	880
26235	6500	949
991	6500	811
6477	6500	951
63035	6500	966
54850	6500	990
26232	6500	997
93611	6500	991
4609	6500	989
6015	6500	937
23567	6500	841
222235	6500	930
26269	6500	784
997	6500	998
79718	6500	962
5682	6500	709
4170	6500	709
171222	6500	841
1017	6500	999
25820	6500	898
6923	6500	931
8295	6500	884
6045	6500	932
5347	6500	753
26224	6500	999
144699	6500	958
7323	6500	862
8945	6500	999
6502	6500	999
23429	6500	981
84759	6500	998
10297	6500	900
54455	6500	898
8453	6500	976
11146	6500	960
8312	6500	785
574406	6500	709
10944	6500	866
1163	6500	999
9616	6500	992
1021	6500	755
1019	6500	723
9817	6500	886
287	6500	893
10910	6500	993
51530	6500	963
26268	6500	994
8065	6500	862
7157	6500	812
1499	6500	999
26233	6500	944
324	6500	944
26263	6500	999
150726	6500	843
1407	6500	700
126433	6500	971
26267	6500	848
8883	6500	782
5710	6500	713
146330	6500	965
26259	6500	999
23014	6500	976
5687	6500	710
84261	6500	999
9040	6500	888
4791	6500	812
9039	6500	878
2033	6500	732
4793	6500	944
5685	6500	718
10988	6500	711
51619	6500	846
8454	6500	999
23194	6500	993
1028	6500	931
27338	6500	801
10640	6500	719
201456	6500	998
6613	6500	705
2932	6500	768
25793	6500	997
7314	6500	964
7532	6500	725
51343	6500	721
55030	6500	759
55832	6500	974
6233	6500	968
23403	6500	910
8864	6500	918
2733	9631	988
23511	9631	999
9759	9631	966
81929	9631	999
7514	9631	769
53371	9631	999
9818	9631	997
23279	9631	994
6396	9631	996
7175	9631	939
10482	9631	803
8021	9631	998
54830	9631	874
4928	9631	999
4927	9631	995
79023	9631	986
348995	9631	994
23225	9631	991
23636	9631	997
55706	9631	992
25909	9631	987
8480	9631	934
55746	9631	998
689	9631	772
7329	9631	763
5905	9631	836
65250	9631	935
9972	9631	996
8086	9631	989
5903	9631	999
23165	9631	999
11097	9631	912
57122	9631	999
10762	9631	967
3837	9631	827
100101267	9631	906
91408	9631	774
55100	9631	944
79902	9631	998
9883	9631	948
729857	9631	730
25836	9631	799
57727	9631	769
9688	9631	999
4000	9631	728
129401	9631	999
3065	2908	929
5469	2908	852
3066	2908	862
3291	2908	816
5241	2908	733
7124	2908	745
6595	2908	720
7818	2908	736
6772	2908	701
1956	2908	870
207	2908	791
23132	2908	763
3320	2908	999
1392	2908	872
573	2908	830
1958	2908	805
10891	2908	987
5568	2908	700
10963	2908	993
3305	2908	985
1394	2908	841
2033	2908	914
113523636	2908	903
860	2908	827
51586	2908	726
4088	2908	942
4915	2908	905
104909134	2908	841
1616	2908	903
10728	2908	997
6597	2908	924
1385	2908	924
10013	2908	824
7157	2908	936
1831	2908	788
2353	2908	961
5451	2908	803
6774	2908	981
8648	2908	997
3303	2908	746
2288	2908	996
154	2908	727
6602	2908	744
1051	2908	886
3308	2908	992
8204	2908	875
6776	2908	798
596	2908	767
1499	2908	707
23426	2908	782
1408	2908	852
7341	2908	794
8864	2908	905
3304	2908	935
1407	2908	914
5443	2908	854
9282	2908	808
5567	2908	708
367	2908	795
2308	2908	890
4087	2908	789
7329	2908	731
8289	2908	758
8202	2908	903
2289	2908	999
10499	2908	998
4790	2908	878
597	2908	700
627	2908	788
9611	2908	995
3312	2908	757
4306	2908	929
10273	2908	856
6599	2908	802
6777	2908	835
866	2908	726
2099	2908	896
5970	2908	850
3725	2908	961
55827	2908	818
1050	2908	758
5753	2908	740
2034	2908	718
9612	2908	907
5566	2908	700
3326	2908	998
1387	2908	943
104909134	2908	843
1394	2908	843
3290	2908	852
84676	2908	828
3091	2908	852
7323	373	846
29110	373	759
7187	373	740
9266	373	858
7324	373	820
23650	373	708
7311	373	907
9267	373	836
6233	373	916
7322	373	973
7316	373	935
7314	373	918
100287399	373	801
55435	373	778
5987	373	701
1381	5917	720
1615	5917	996
29789	5917	747
54938	5917	930
6897	5917	806
8805	5917	734
1382	5917	742
2617	5917	892
79587	5917	802
7407	5917	905
162417	5917	826
57038	5917	917
6301	5917	933
8833	5917	872
92935	5917	952
3376	5917	999
57505	5917	774
7453	5917	796
6203	5917	725
23438	5917	801
9255	5917	999
1592	5917	853
6257	5917	761
9611	5917	942
4677	5917	909
16	5917	850
6386	5917	784
3035	5917	790
9521	5917	996
5916	5917	968
5915	5917	958
55157	5917	728
55699	5917	979
9612	5917	903
4942	5917	843
5859	5917	999
7965	5917	998
6193	5917	706
23395	5917	984
25973	5917	930
51520	5917	999
833	5917	805
57176	5917	888
10352	5917	803
5947	5917	719
8565	5917	942
80222	5917	720
51067	5917	853
6256	5917	826
123283	5917	914
10056	5917	706
79731	5917	791
6188	5917	754
5948	5917	700
4141	5917	999
1503	5917	739
3735	5917	999
5469	5917	769
5467	5917	729
124454	5917	829
2058	5917	999
5468	5917	704
5914	5917	941
51176	1044	704
23673	662	906
6616	662	787
55014	662	838
23256	662	880
6809	662	819
9342	662	821
8417	662	728
8774	662	707
10282	662	898
8773	662	766
8674	662	858
8723	662	724
10228	662	926
596	662	877
10490	662	826
9554	662	986
8673	662	809
152579	662	800
8675	662	909
9183	662	965
664	662	837
6804	662	849
10815	662	720
9570	662	927
22863	662	802
6845	662	879
10652	662	892
6844	662	773
9527	662	879
143187	662	760
8775	662	930
6811	662	906
6810	662	769
9482	662	711
60561	662	999
598	662	787
4905	662	850
53407	662	999
126208	662	954
51594	662	914
9341	662	751
55850	662	997
30849	662	877
10814	662	720
23732	57709	768
8828	56920	822
8829	56920	993
55558	56920	837
123872	51364	844
85478	51364	735
6674	51364	805
339829	51364	789
54919	51364	852
10641	51364	754
27019	51364	833
89765	51364	844
55172	51364	717
23639	51364	938
161582	51364	807
139212	51364	762
55130	51364	826
352909	51364	858
345895	51364	816
115948	51364	706
64446	51364	811
92749	51364	759
221421	51364	739
56683	51364	777
55036	51364	773
862	51364	785
7802	51364	781
388389	51364	805
727897	4057	788
197	4057	744
653509	4057	743
4317	4057	830
3347	4057	733
405754	4057	719
4035	4057	902
90070	4057	745
4036	4057	968
1053	4057	876
7276	4057	803
5617	4057	771
57119	4057	904
820	4057	964
671	4057	960
1088	4057	882
51297	4057	735
7099	4057	827
337	4057	709
729238	4057	725
6406	4057	963
30816	4057	719
335	4057	829
4025	4057	948
84569	4057	762
30835	4057	766
1447	4057	883
3240	4057	811
5004	4057	715
10562	4057	812
6696	4057	772
348	4057	828
1755	4057	826
5284	4057	838
1673	4057	745
3630	4057	815
1356	4057	971
4589	4057	863
4691	4057	836
1669	4057	731
7037	4057	889
213	4057	996
2243	4057	750
7045	4057	705
2086	4057	719
5657	4057	986
3933	4057	923
3263	4057	722
55600	4057	972
124906748	4057	745
100289462	4057	745
3934	4057	996
3586	4057	716
718	4057	711
5304	4057	735
6590	4057	811
4353	4057	998
6279	4057	701
3906	4057	999
4318	4057	768
6947	4057	861
4240	4057	826
6948	4057	840
4151	4057	707
1991	4057	997
1191	4057	993
566	4057	836
4069	4057	901
2	4057	724
1511	4057	997
1672	4057	716
8993	4057	781
9401	4292	813
4436	4292	999
11186	4292	721
4439	4292	971
10973	4292	734
4438	4292	986
5887	4292	745
5591	4292	863
11144	4292	753
254394	4292	926
2072	4292	848
5111	4292	893
4255	4292	866
5290	4292	789
7905	4292	728
1017	4292	733
1019	4292	743
84515	4292	729
3845	4292	868
5892	4292	859
5728	4292	830
673	4292	876
2237	4292	730
4763	4292	764
5984	4292	890
1029	4292	855
8930	4292	966
5424	4292	944
4595	4292	920
7520	4292	761
57697	4292	705
5395	4292	999
22909	4292	997
657	4292	735
27030	4292	999
6794	4292	730
2547	4292	834
4437	4292	999
79728	4292	892
23626	4292	771
7048	4292	702
2071	4292	827
7518	4292	718
7156	4292	778
7507	4292	838
5981	4292	703
7515	4292	773
2177	4292	971
2067	4292	873
5888	4292	893
472	4292	997
641	4292	999
9156	4292	999
2956	4292	999
83990	4292	999
3981	4292	807
580	4292	784
164045	4292	825
672	4292	994
675	4292	954
5982	4292	857
4072	4292	837
55215	4292	789
11200	4292	834
2073	4292	823
220082	4292	712
7157	4292	965
5889	4292	822
7486	4292	835
4683	4292	891
5426	4292	879
5378	4292	999
7517	4292	705
4361	4292	823
3014	4292	844
4913	4292	779
3712	1962	960
38	1962	978
1892	1962	980
316	1962	920
223	1962	946
27034	1962	960
3032	1962	999
217	1962	940
39	1962	980
5465	1962	780
6296	1962	752
56922	1962	947
84263	1962	830
55902	1962	913
84532	1962	906
28976	1962	748
8310	1962	993
219	1962	941
5019	1962	951
5192	1962	852
64087	1962	948
10455	1962	972
18	1962	936
79611	1962	894
4329	1962	953
1431	1962	712
5194	1962	807
501	1962	939
3158	1962	972
10901	1962	790
1632	1962	949
33	1962	977
6342	1962	952
64902	1962	930
5096	1962	914
26275	1962	957
3157	1962	959
3295	1962	988
8309	1962	919
3030	1962	944
2639	1962	967
64064	1962	940
5095	1962	895
36	1962	982
1629	1962	837
5830	1962	912
65985	1962	945
11112	1962	942
10449	1962	995
51	1962	998
3028	1962	965
34	1962	814
32	1962	762
224	1962	959
37	1962	977
35	1962	984
30	1962	998
55862	1962	923
9318	51185	804
22806	51185	999
57167	51185	894
10238	51185	905
79016	51185	938
51138	51185	836
2873	51185	751
1161	51185	900
9361	51185	826
23476	51185	978
55070	51185	965
25853	51185	909
695	51185	836
3778	51185	917
55626	51185	900
79269	51185	917
25879	51185	900
9978	51185	999
80344	51185	922
80829	51185	988
26133	51185	905
2752	51185	812
51514	51185	923
4738	51185	882
8454	51185	730
4212	51185	838
50717	51185	934
1452	51185	997
10920	51185	824
64326	51185	901
8816	51185	914
7991	51185	918
26094	51185	912
54461	51185	903
9730	51185	919
80067	51185	900
4193	51185	700
90379	51185	965
54862	51185	802
83752	51185	856
2935	51185	990
11146	51185	801
8451	51185	999
1643	51185	958
3725	51185	710
22933	51185	711
10320	51185	999
55657	51185	712
1180	51185	797
10980	51185	814
1642	51185	999
54876	51185	956
7321	51185	806
8533	51185	816
10987	51185	879
50813	51185	772
8492	51185	846
55827	51185	925
8450	51185	999
1027	51185	915
2266	3273	874
3700	3273	770
3053	3273	867
2638	3273	706
2	3273	762
189	3273	896
2165	3273	819
3026	3273	775
462	3273	898
563	3273	704
1361	3273	732
338	3273	805
335	3273	780
720	3273	725
5265	3273	809
173	3273	774
5340	3273	999
325	3273	808
5345	3273	768
718	3273	848
2243	3273	936
2244	3273	851
116519	3273	861
213	3273	758
4018	3273	778
197	3273	924
110384692	3273	725
7448	3273	748
2161	3273	714
7057	3273	786
3827	3273	972
5327	3273	703
2147	3273	837
2159	3273	775
350	3273	862
337	5948	701
5949	5948	724
51109	5948	822
9227	5948	912
2806	5948	741
5917	5948	700
5914	5948	740
1592	5948	813
5917	5947	719
51109	5947	910
5949	5947	802
64220	5947	979
145226	5947	707
5950	5947	910
1592	5947	719
9227	5947	951
5915	5947	710
216	5947	750
7276	5947	758
6017	5947	861
5213	5210	979
4351	5210	913
2645	5210	738
53632	5210	718
5230	5210	718
5208	5210	803
5209	5210	906
57103	5210	968
5565	5210	702
5564	5210	740
5571	5210	724
2821	5210	745
3098	5210	760
3101	5210	747
5214	5210	969
3099	5210	866
2203	5210	965
51422	5210	709
8789	5210	973
5207	5210	732
80201	5210	721
5563	5210	710
5562	5210	710
5211	5210	966
860	3280	803
55534	3280	715
55120	3280	999
429	3280	720
23493	3280	805
8972	3280	720
50674	3280	971
9794	3280	774
256297	3280	740
91442	3280	800
182	3280	714
55215	3280	900
2176	3280	998
388585	3280	920
6476	3280	719
2178	3280	998
84441	3280	734
2188	3280	999
4851	3280	897
57697	3280	800
4855	3280	749
4853	3280	812
80233	3280	800
2177	3280	933
2189	3280	999
7089	3280	820
4854	3280	806
105376156	3280	998
29089	3280	800
2187	3280	800
23462	3280	919
378708	3280	800
7088	3280	953
3516	3280	946
2175	3280	999
201254	3280	801
8786	2779	716
59345	2779	923
54331	2779	755
84747	2779	740
2793	2779	819
60626	2779	824
1258	2779	875
2790	2779	731
6295	2779	811
6121	2779	884
23284	2779	752
94233	2779	905
51764	2779	737
2783	2779	931
5995	2779	730
2652	2779	802
1261	2779	877
10988	2779	750
4836	2779	762
5158	2779	990
6010	2779	999
5145	2779	980
9227	2779	833
346562	2779	788
611	2779	826
1259	2779	781
2780	2779	950
2787	2779	708
10681	2779	817
9397	2779	750
4901	2779	738
2791	2779	768
22859	2779	755
2788	2779	738
2782	2779	992
5148	2779	997
2785	2779	712
2786	2779	769
23266	2779	752
8787	2779	976
5956	2779	703
2784	2779	871
55970	2779	702
1406	2779	703
2792	2779	973
23173	2779	750
51684	11334	822
64121	10641	983
55004	10641	947
83667	10641	848
11133	10641	999
2475	10641	792
9681	10641	999
79726	10641	999
6009	10641	789
57521	10641	826
27244	10641	759
10325	10641	989
84219	10641	999
652968	10641	776
54468	10641	999
64223	10641	713
55846	10641	999
23334	10641	998
389541	10641	962
1946	10641	769
144577	10641	999
58528	10641	897
7249	10641	747
6396	10641	994
3916	10641	996
8649	10641	951
10542	10641	947
81929	10641	999
28956	10641	966
51364	10641	754
10670	10641	999
154743	10641	966
201163	10641	716
111	59345	708
346562	59345	887
4160	59345	759
3355	59345	735
2785	59345	998
187	59345	958
108	59345	728
1902	59345	704
2793	59345	999
5603	59345	737
2781	59345	826
5566	59345	712
6300	59345	737
2770	59345	990
5295	59345	793
94235	59345	998
4893	59345	710
5567	59345	710
5290	59345	810
55970	59345	999
5582	59345	710
10149	59345	758
2784	59345	726
113	59345	753
5594	59345	750
5568	59345	710
5595	59345	840
115	59345	743
2782	59345	791
2792	59345	999
2768	59345	761
57580	59345	937
3350	59345	744
9630	59345	846
2779	59345	923
2776	59345	867
1814	59345	741
51764	59345	999
10672	59345	874
1815	59345	741
2790	59345	999
151306	59345	763
23566	59345	722
5600	59345	737
5579	59345	705
4988	59345	703
7349	59345	788
23284	59345	967
3762	59345	773
23236	59345	803
105372280	59345	728
1432	59345	738
54331	59345	999
2769	59345	804
3363	59345	932
2778	59345	992
387129	59345	769
1129	59345	705
1268	59345	725
2786	59345	999
3354	59345	738
2780	59345	831
2775	59345	947
7852	59345	922
1813	59345	805
2788	59345	999
156	59345	717
4543	59345	784
2898	59345	730
4544	59345	938
9628	59345	775
22859	59345	967
2197	59345	764
5880	59345	743
5881	59345	730
6010	59345	750
2767	59345	880
3765	59345	750
22800	59345	705
3760	59345	736
2791	59345	999
2783	59345	732
3352	59345	744
3351	59345	744
2773	59345	989
1234	59345	913
5581	59345	712
2771	59345	977
2774	59345	864
5732	59345	791
10681	59345	724
5578	59345	712
3845	59345	702
5330	59345	940
3763	59345	815
5734	59345	854
23266	59345	968
5733	59345	710
5082	59345	997
2787	59345	999
5331	59345	814
22880	27136	802
23626	27136	736
150365	27136	768
1807	7372	889
221823	7372	965
4907	7372	926
139596	7372	973
1548	7372	930
1400	7372	753
956	7372	913
377841	7372	911
957	7372	921
51700	7372	853
9963	7372	887
353	7372	862
151531	7372	984
124583	7372	900
1373	7372	848
5634	7372	932
5631	7372	965
790	7372	946
159	7372	715
56896	7372	747
51706	7372	854
127845	7372	957
2618	7372	956
606495	7372	854
1808	7372	747
1503	7372	784
10570	7372	747
7371	7372	978
100526794	7372	905
9583	7372	903
1890	7372	981
93034	7372	915
54963	7372	981
22978	7372	917
1727	7372	857
7298	7372	856
89894	7372	797
955	7372	903
92106	7372	858
56953	7372	916
30833	7372	938
5471	7372	783
5169	7372	902
5167	7372	906
953	7372	908
158	7372	796
2159	7372	761
1809	7372	752
84618	7372	905
2081	7372	722
1841	7372	735
471	7372	765
51026	7372	957
7378	7372	983
51727	7372	776
4935	7372	797
83549	7372	981
51251	7372	929
115024	7372	913
123956252	7372	878
51167	7372	878
8833	7372	802
3814	7372	957
10606	7372	719
1806	7372	999
4913	7372	723
9962	7372	887
129607	7372	945
1723	7372	999
1917	80325	849
833	80325	788
1936	80325	846
7407	80325	805
8452	80325	851
8452	23276	910
10199	9136	999
26156	9136	970
11103	9136	999
10528	9136	999
23212	9136	854
26574	9136	997
84135	9136	999
6205	9136	982
51602	9136	999
54433	9136	825
91582	9136	808
8568	9136	810
4809	9136	999
55299	9136	769
126402	9136	793
26155	9136	857
6202	9136	982
117246	9136	823
64434	9136	976
56342	9136	807
51367	9136	919
79159	9136	757
51202	9136	843
79050	9136	999
6208	9136	980
10813	9136	996
51081	9136	805
28987	9136	892
55131	9136	890
6223	9136	970
23054	9136	796
57647	9136	961
57050	9136	998
9221	9136	714
51010	9136	771
9790	9136	998
51073	9136	853
79954	9136	996
27042	9136	940
10436	9136	996
51388	9136	892
64425	9136	856
8634	9136	895
92345	9136	930
10557	9136	924
6206	9136	923
23481	9136	880
88745	9136	992
54555	9136	752
84365	9136	737
10248	9136	926
55813	9136	999
6192	9136	767
10885	9136	998
1802	9136	826
5393	9136	762
51013	9136	822
84128	9136	999
55505	9136	941
92856	9136	999
6193	9136	995
55651	9136	943
55127	9136	999
6210	9136	951
6229	9136	991
64963	9136	715
51149	9136	843
30836	9136	991
84154	9136	885
56902	9136	974
84916	9136	999
55759	9136	916
51018	9136	744
6189	9136	982
55226	9136	998
6218	9136	806
6194	9136	988
55272	9136	998
79571	9136	797
6191	9136	954
128061	9136	800
51096	9136	998
10171	9136	998
23404	9136	782
22984	9136	995
65083	9136	999
6228	9136	992
10438	9136	779
64216	9136	770
705	9136	999
27341	9136	998
4163	9136	894
54913	9136	916
51065	9136	855
23160	9136	999
55003	9136	747
64960	9136	777
972	9136	790
11340	9136	765
23246	9136	928
6222	9136	970
27340	9136	998
9724	9136	969
6234	9136	982
25983	9136	998
2091	9136	999
25879	9136	999
9277	9136	999
140032	9136	767
54663	9136	714
6124	9136	890
9410	9136	922
9984	9136	735
84549	9136	830
345630	9136	968
6183	9136	831
6217	9136	985
10969	9136	717
6233	9136	910
10607	9136	999
1665	9136	770
29889	9136	830
25926	9136	937
51077	9136	997
55720	9136	871
51575	9136	736
5822	9136	999
9933	9136	849
54606	9136	891
6203	9136	994
25885	9136	741
57418	9136	766
56915	9136	848
10556	9136	911
2197	9136	843
10940	9136	914
23517	9136	878
27292	9136	981
8602	9136	998
54475	9136	747
5394	9136	963
6232	9136	970
51042	9136	763
51118	9136	996
54512	9136	834
6201	9136	985
6207	9136	995
84294	9136	820
51154	9136	878
23016	9136	784
23223	9136	885
51406	9136	809
83743	9136	928
23076	9136	721
1736	9136	890
10	13	875
9	13	832
9086	10289	982
6207	10289	839
6204	10289	803
6229	10289	884
6206	10289	828
6218	10289	903
55173	10289	703
6209	10289	881
8665	10289	801
6203	10289	883
6202	10289	865
6201	10289	861
51065	10289	810
6232	10289	811
10399	10289	820
1964	10289	986
6059	10289	715
6234	10289	881
6194	10289	882
6189	10289	874
972	10289	810
124905557	10289	986
2197	10289	972
1983	10289	897
1968	10289	719
347487	10289	771
8663	10289	914
6222	10289	879
51149	10289	805
51319	10289	784
6235	10289	804
8668	10289	951
6227	10289	833
8894	10289	915
8667	10289	776
6224	10289	896
3921	10289	799
6230	10289	894
6414	10289	703
10209	10289	924
8666	10289	948
6231	10289	848
3646	10289	882
6217	10289	903
55316	10289	797
27335	10289	844
6208	10289	820
6188	10289	919
6233	10289	876
8661	10289	946
728689	10289	899
6187	10289	877
8664	10289	892
114987	10289	786
6228	10289	875
6205	10289	903
6223	10289	877
1965	10289	953
100529239	10289	786
8662	10289	963
6193	10289	809
8669	10289	911
51386	10289	742
863	92999	780
7170	7134	968
4634	7134	804
4625	7134	780
7137	7134	999
8048	7134	701
58	7134	964
4632	7134	741
7135	7134	993
7125	7134	930
7138	7134	990
4624	7134	752
7139	7134	999
7140	7134	984
7136	7134	999
4633	7134	896
7168	7134	981
10598	4820	808
1195	4820	788
25957	4820	875
9295	4820	803
3560	4820	741
10963	4820	753
10728	4820	730
23478	28972	995
6728	28972	700
6748	28972	739
6746	28972	733
10952	28972	793
9789	28972	999
1603	28972	795
746	28972	728
23480	28972	811
60559	28972	998
90701	28972	998
23322	6787	896
3456	5610	794
24138	5610	855
10146	5610	898
85363	5610	700
55601	5610	701
3434	5610	993
3608	5610	783
3433	5610	870
4939	5610	934
3428	5610	778
10346	5610	737
4599	5610	979
22861	5610	875
10964	5610	927
7188	5610	783
58484	5610	876
8519	5610	711
6041	5610	911
23567	5610	889
3429	5610	732
3437	5610	943
7098	5610	772
7157	5610	775
23118	5610	764
3665	5610	885
4938	5610	929
91543	5610	953
1649	5610	792
129607	5610	745
6774	5610	879
79132	5610	870
51284	5610	744
7706	5610	866
23405	5610	923
8517	5610	933
3430	5610	722
3309	5610	871
11274	5610	875
22926	5610	911
4600	5610	912
3439	5610	780
10561	5610	951
1965	5610	999
54739	5610	897
1660	5610	808
8575	5610	989
3458	5610	775
439996	5610	942
6772	5610	980
3553	5610	704
4780	5610	942
7186	5610	762
10410	5610	839
3551	5610	966
4940	5610	959
7124	5610	796
8737	5610	974
6773	5610	880
10379	5610	769
6895	5610	844
3667	5610	966
3454	5610	709
1968	5610	763
55008	5610	802
85441	5610	783
8772	5610	944
9939	5610	823
2537	5610	811
7494	5610	843
51191	5610	917
83666	5610	774
282618	5610	705
9447	5610	887
3661	5610	841
7189	5610	969
23586	5610	991
8660	5610	922
114548	5610	896
57506	5610	920
55342	5610	805
8471	5610	906
83939	5610	815
9636	5610	991
64135	5610	962
468	5610	755
8638	5610	773
5611	5610	995
5612	5610	728
105376156	5610	875
1147	5610	977
2176	5610	875
103	5610	873
1617	26528	949
9802	26528	938
79882	26528	832
8570	26528	839
124540	26528	909
4440	26528	911
1618	26528	839
10053	54497	768
10297	22924	827
80725	22924	916
1742	22924	738
11004	22924	762
124904395	22924	733
9793	22924	948
25876	22924	881
22919	22924	992
1639	22924	984
7461	22924	788
288	22924	765
10540	22924	867
10376	22924	944
10634	22924	848
57576	22924	733
1627	22924	984
10982	22924	881
9659	22924	733
3795	22924	772
6249	22924	951
6786	22924	823
347733	22924	948
3059	22924	766
2017	22924	765
10381	22924	946
25805	9168	825
6490	9168	761
6277	9168	872
10457	9168	851
80198	4436	752
7905	4436	734
79840	4436	932
4595	4436	946
7507	4436	908
5728	4436	778
6117	4436	855
5983	4436	770
2067	4436	992
5426	4436	947
9401	4436	781
4292	4436	999
125150	4436	905
1069	4436	917
8289	4436	974
4361	4436	847
5887	4436	946
142	4436	713
2237	4436	948
11200	4436	934
5378	4436	999
3146	4436	705
254394	4436	938
2956	4436	999
5111	4436	972
2072	4436	989
91419	4436	910
5892	4436	812
2064	4436	728
7374	4436	701
4437	4436	999
5985	4436	717
57697	4436	837
1786	4436	718
5395	4436	999
6613	4436	780
5883	4436	731
5981	4436	715
6119	4436	729
3978	4436	720
23028	4436	925
2547	4436	979
23186	4436	904
84464	4436	972
673	4436	724
7520	4436	973
7518	4436	953
7486	4436	829
580	4436	805
545	4436	910
64421	4436	944
6118	4436	726
51317	4436	907
4072	4436	914
5965	4436	722
4763	4436	726
3845	4436	818
7508	4436	944
5982	4436	884
5984	4436	935
7515	4436	781
2071	4436	829
7157	4436	974
5893	4436	857
5591	4436	957
657	4436	746
4968	4436	819
4255	4436	788
5424	4436	994
126074	4436	912
9156	4436	999
5889	4436	848
675	4436	968
1111	4436	765
1161	4436	924
55215	4436	784
641	4436	907
4609	4436	853
472	4436	999
83990	4436	793
56916	4436	944
8317	4436	823
4176	4436	710
286257	4436	918
3014	4436	712
27030	4436	999
3981	4436	964
2073	4436	962
5557	4436	768
79728	4436	898
672	4436	994
4913	4436	723
5888	4436	944
2175	4436	716
2177	4436	957
10973	4436	703
4683	4436	824
171177	8440	771
1123	8440	837
1398	8440	764
5062	8440	973
5058	8440	991
10006	8440	901
10580	8440	709
10787	8440	774
6091	8440	922
6714	8440	735
55742	8440	777
1948	8440	992
1956	8440	879
5747	8440	960
58480	8440	932
1793	8440	849
3611	8440	896
8874	8440	860
1949	8440	987
6654	8440	722
3987	8440	999
55845	8440	829
2048	8440	703
118788	8440	703
7454	8440	882
8936	8440	735
55243	8440	719
106821730	8440	917
5880	8440	915
5159	8440	842
5881	8440	919
10152	8440	891
56924	8440	917
28964	8440	919
57144	8440	918
23191	8440	788
6092	8440	926
2043	8440	778
5063	8440	935
4868	8440	964
3667	8440	873
5586	8440	775
57648	8440	727
867	8440	710
10298	8440	924
1947	8440	997
1796	8440	846
147179	8440	980
8976	8440	959
4690	8440	979
7456	8440	977
2047	8440	814
10458	8440	790
3937	8440	977
3791	8440	741
644150	8440	965
462	7035	939
5624	7035	717
55811	7035	708
5327	7035	788
5054	7035	718
1991	7035	760
2155	7035	995
2152	7035	999
7056	7035	963
5340	7035	815
2719	7035	710
2147	7035	940
5646	7035	781
79827	7035	789
7057	7035	809
2157	7035	702
2160	7035	748
3053	7035	884
2159	7035	999
7450	7035	746
10544	7035	860
4018	7035	745
2149	7035	738
2158	7035	744
6283	6556	757
728	6556	795
4891	6556	937
57817	6556	711
6288	338	888
2168	338	898
6272	338	983
3698	338	788
55829	338	820
338328	338	737
347	338	864
3250	338	822
4023	338	940
335	338	999
5465	338	819
3156	338	896
6678	338	818
337	338	992
949	338	997
5444	338	952
8542	338	892
1581	338	833
9601	338	765
350	338	985
9404	338	765
6289	338	736
64240	338	773
55937	338	933
3990	338	983
255738	338	987
81035	338	740
550	338	714
197	338	900
55576	338	836
718	338	819
29881	338	903
64241	338	740
1622	338	761
319	338	898
3043	338	720
720	338	743
1071	338	989
351	338	839
7184	338	882
213	338	951
5265	338	822
27329	338	877
27141	338	837
3569	338	751
3991	338	788
7436	338	873
7276	338	878
341	338	996
2147	338	832
978	338	712
51449	338	787
821	338	794
110384692	338	743
344	338	991
7415	338	746
4018	338	999
6720	338	720
3339	338	792
345	338	999
811	338	892
4036	338	881
26119	338	926
9582	338	758
116519	338	986
8504	338	720
9370	338	781
100913187	338	765
2243	338	832
154	338	744
200315	338	765
3988	338	871
27350	338	816
5175	338	806
5340	338	774
7804	338	836
60489	338	800
7018	338	797
1950	338	786
10930	338	860
1191	338	865
1636	338	743
1401	338	850
6291	338	755
2335	338	825
2266	338	799
3931	338	983
950	338	962
200316	338	709
336	338	999
7941	338	936
51599	338	847
4547	338	999
3949	338	955
3630	338	867
5034	338	861
174	338	844
2806	338	773
4973	338	868
23166	338	860
346	338	871
2244	338	816
6845	338	752
29974	338	856
10577	338	728
2875	338	717
4353	338	711
3273	338	805
8435	338	763
51128	338	822
55911	338	969
3069	338	814
5360	338	964
948	338	980
7037	338	813
348	338	999
339	338	963
6514	338	815
19	338	861
8351	83444	828
8352	83444	833
8358	83444	828
54891	83444	941
10445	83444	962
8367	83444	820
8368	83444	819
79913	83444	998
554313	83444	819
29844	83444	971
64431	83444	704
8607	83444	999
8360	83444	819
10524	83444	936
8363	83444	819
8354	83444	828
86	83444	963
8295	83444	911
283899	83444	995
8355	83444	849
10856	83444	999
8366	83444	819
4798	83444	979
81611	83444	900
54556	83444	902
8364	83444	819
8357	83444	828
8353	83444	833
93973	83444	986
7528	83444	962
3012	83444	815
121504	83444	819
8362	83444	819
54617	83444	999
10847	83444	776
10902	83444	908
8350	83444	828
10467	83444	845
8359	83444	819
8335	83444	815
8361	83444	819
8356	83444	850
51377	83444	980
125476	83444	997
8968	83444	828
60	83444	896
8294	83444	820
8370	83444	820
55929	83444	746
57634	83444	921
8970	83444	819
7846	150465	966
80153	150465	861
81551	150465	911
10376	150465	963
6249	150465	858
347733	150465	950
374969	150465	776
7280	150465	953
388962	51011	705
3081	51011	752
151313	51011	729
501	51011	808
4686	51639	849
6634	51639	990
27238	51639	807
4809	51639	870
55234	51639	874
10285	51639	716
10283	51639	837
51729	51639	808
57819	51639	848
6628	51639	987
84950	51639	858
22944	51639	806
8896	51639	867
56949	51639	889
7536	51639	852
51691	51639	853
10450	51639	820
4116	51639	735
23451	51639	999
22938	51639	897
7737	51639	853
51645	51639	873
10594	51639	953
23450	51639	999
51340	51639	853
4236	51639	992
51634	51639	936
27336	51639	967
51690	51639	949
22827	51639	751
55285	51639	823
154007	51639	834
27258	51639	934
56259	51639	900
988	51639	907
55696	51639	838
6635	51639	998
57703	51639	870
25804	51639	883
79753	51639	940
6637	51639	997
8175	51639	999
100534599	51639	818
6633	51639	996
10081	51639	720
23658	51639	889
26121	51639	829
84811	51639	932
23020	51639	874
84060	51639	801
9879	51639	948
51503	51639	885
10262	51639	999
100534012	51639	885
11338	51639	998
10250	51639	897
4904	51639	908
8449	51639	896
79005	51639	885
9092	51639	855
84844	51639	999
9410	51639	928
10992	51639	999
11193	51639	803
27339	51639	938
6632	51639	995
6629	51639	992
9419	51639	821
256536	51639	840
90324	51639	907
11066	51639	765
10286	51639	883
10465	51639	873
9716	51639	845
51362	51639	874
55954	51639	865
1665	51639	949
59286	51639	831
6426	51639	908
10946	51639	996
11325	51639	940
24148	51639	991
85437	51639	890
6627	51639	989
10907	51639	833
153527	51639	827
22916	51639	825
79637	51639	922
10713	51639	842
10523	51639	743
23524	51639	841
9343	51639	927
9129	51639	841
9128	51639	820
10915	51639	970
11157	51639	851
8233	51639	963
6636	51639	995
83443	51639	999
10291	51639	984
5356	51639	825
102724594	51639	705
7307	51639	705
6626	51639	709
9416	51639	847
55599	51639	964
23759	51639	806
7922	7781	722
27173	7781	715
10463	7781	799
8943	7781	802
28952	9784	740
51699	9784	768
6643	9784	816
5270	9784	785
23166	9784	744
7804	9784	901
55737	9784	824
27131	9784	800
8724	9784	773
57020	9784	801
54520	9784	759
10311	9784	775
889	9784	996
6403	9784	998
29934	9784	738
8723	9784	728
9559	9784	739
6642	9784	929
7905	92840	735
10856	23559	950
79913	23559	927
8607	23559	952
23558	23559	953
51741	23559	782
29085	374291	721
7385	374291	980
284427	374291	749
1346	374291	893
4512	374291	977
4712	374291	999
7388	374291	964
4729	374291	999
516	374291	802
4716	374291	999
4705	374291	999
8192	374291	801
1537	374291	998
4537	374291	999
25915	374291	999
4722	374291	999
79085	374291	760
4519	374291	947
4709	374291	999
4538	374291	999
4707	374291	996
51300	374291	997
100532726	374291	900
51079	374291	999
1352	374291	814
4708	374291	996
51295	374291	922
4508	374291	785
509	374291	722
55967	374291	999
11343	374291	914
1327	374291	975
4535	374291	999
4718	374291	999
4695	374291	999
645	374291	723
4513	374291	917
9361	374291	785
4717	374291	997
4719	374291	999
1350	374291	922
4700	374291	999
7386	374291	993
4720	374291	999
55572	374291	945
1339	374291	941
29078	374291	999
1337	374291	759
4710	374291	999
4694	374291	999
4706	374291	999
4726	374291	999
28976	374291	998
4697	374291	983
7384	374291	997
10632	374291	740
29796	374291	987
515	374291	767
4536	374291	999
4540	374291	999
79728	374291	952
6389	374291	988
80224	374291	857
4724	374291	999
4711	374291	999
4715	374291	999
6341	374291	835
137682	374291	861
4723	374291	999
51103	374291	996
4725	374291	999
126328	374291	999
4704	374291	999
617	374291	774
4701	374291	999
6391	374291	859
1329	374291	987
4702	374291	999
1345	374291	787
1340	374291	936
4539	374291	997
27089	374291	992
84701	374291	788
4731	374291	999
9512	374291	822
4698	374291	999
513	374291	992
1355	374291	720
55471	374291	813
9377	374291	984
54539	374291	999
79133	374291	999
7381	374291	978
29957	374291	753
4201	374291	759
10975	374291	996
114789	374291	762
65018	374291	709
6834	374291	705
4696	374291	999
4514	374291	972
91942	374291	985
10476	374291	846
4728	374291	999
55863	374291	719
4541	374291	998
6390	374291	976
6392	374291	713
4713	374291	999
1349	374291	905
4714	374291	999
63035	84759	996
121536	84759	952
6015	84759	999
8726	84759	957
10336	84759	981
84108	84759	983
8535	84759	985
7703	84759	988
7528	84759	701
648	84759	992
6500	84759	998
10138	84759	999
54880	84759	999
7874	84759	894
2145	84759	953
23512	84759	970
1911	84759	988
9898	84759	903
23466	84759	989
23492	84759	993
100532731	84759	858
84733	84759	994
10389	84759	966
5931	84759	941
2146	84759	985
23429	84759	999
6045	84759	999
57332	84759	993
1912	84759	977
84678	84759	999
171023	84759	915
79710	84759	729
10951	84759	750
8314	84759	911
84333	84759	986
3066	84759	912
5928	84759	941
80012	84759	972
26147	84759	725
10625	3196	825
5350	3196	702
64901	3196	761
6546	3196	711
5979	1796	931
3635	1796	734
4690	1796	891
2125	1796	749
1445	1796	899
1399	1796	808
5753	1796	907
25	1796	934
8440	1796	846
5921	1796	997
51102	33	935
3033	33	890
1892	33	976
1375	33	705
6342	33	705
23410	33	886
3032	33	994
2109	33	822
36	33	931
3030	33	992
84532	33	723
51	33	972
2110	33	743
37	33	951
2194	33	709
64087	33	717
1632	33	730
1962	33	977
2108	33	831
10449	33	979
35	33	935
10455	33	907
8310	33	961
123	33	730
1376	33	982
1374	33	762
5096	33	729
84263	33	781
2180	33	868
30	33	979
5968	5967	977
80149	5967	889
1208	5967	797
5068	5967	938
1670	5967	738
1671	5967	761
3486	3485	836
3479	3485	999
3483	3485	806
3480	3485	810
123606	3485	905
3481	3485	999
60672	3485	862
114791	3485	915
81614	3485	915
3630	3485	982
1956	3485	746
3482	3485	702
5787	3485	806
23191	3485	841
3479	3488	999
3489	3488	725
7057	3488	805
2335	3488	812
2274	3488	819
3481	3488	998
3490	3488	703
60676	3488	867
7448	3488	875
5069	3488	977
3486	3488	978
3480	3488	802
3483	3488	995
5054	3488	737
3783	3769	932
10008	3769	920
8645	3769	929
3784	3769	934
2158	2677	972
79001	2677	998
8529	2677	917
2159	2677	808
1559	2677	908
2147	2677	961
5627	2677	991
154807	2677	954
5624	2677	839
2052	2677	827
4256	2677	951
632	2677	964
1728	2677	939
2155	2677	958
368	2677	930
8858	2677	827
5639	2677	873
5638	2677	940
3755	2677	707
813	2677	717
2621	2677	897
2581	4759	918
9514	4759	917
410	4759	904
7368	4759	918
2717	4759	905
3326	3336	928
10598	3336	831
8192	3336	946
10730	3336	727
908	3336	880
3313	3336	970
8195	3336	798
55780	3336	793
10693	3336	814
51182	3336	744
7248	3336	702
3329	3336	999
3320	3336	942
84140	3336	797
134266	3336	933
22824	3336	795
10575	3336	893
7184	3336	839
3304	3336	845
4706	3336	744
3308	3336	930
9361	3336	815
6687	3336	801
101930112	3336	801
10131	3336	828
10576	3336	894
7295	3336	810
3305	3336	768
6950	3336	917
4191	3336	761
81570	3336	967
2597	3336	702
79738	3336	806
2023	3336	710
7167	3336	761
22948	3336	875
6182	3336	776
3337	3336	834
3303	3336	814
10845	3336	826
3309	3336	725
7203	3336	893
3312	3336	807
7263	3336	788
10574	3336	862
10694	3336	723
10808	3336	870
3301	3336	781
80273	3336	995
64840	7475	957
7976	7475	919
6425	7475	826
6422	7475	918
22943	7475	945
11197	7475	947
8325	7475	906
8322	7475	931
8326	7475	940
6423	7475	859
27122	7475	865
8323	7475	910
79971	7475	799
147111	7475	942
7855	7475	926
4041	7475	936
4040	7475	898
8324	7475	909
8321	7475	928
7483	7475	731
2535	7475	960
7471	7475	707
6424	7475	876
11211	7475	852
2719	7475	919
27123	7475	954
27121	7475	949
9350	7475	909
7474	7475	705
3567	9173	793
3554	9173	938
3596	9173	864
7189	9173	840
90865	9173	999
3654	9173	932
3575	9173	727
3553	9173	892
51135	9173	853
3552	9173	852
85480	9173	831
3556	9173	999
3815	9173	814
3606	9173	773
11018	9173	862
55540	9173	722
133308	6549	899
1811	6549	725
3068	566	742
5267	566	710
820	566	765
4057	566	836
1669	566	855
1511	566	977
4192	566	732
4353	566	999
671	566	951
6456	566	787
932	566	780
6037	566	921
5657	566	999
1088	566	847
1991	566	999
5764	566	802
7265	5510	785
63898	5510	767
5499	5510	992
9212	5510	730
5501	5510	997
23178	5510	940
5506	5510	809
5504	5510	820
5500	5510	993
26051	5510	791
7371	5510	776
6992	5510	980
137886	5510	825
5627	5624	859
643847	5624	800
2153	5624	940
462	5624	924
100423062	5624	914
5104	5624	969
2159	5624	707
2160	5624	717
7056	5624	992
2266	5624	754
5222	5624	787
10544	5624	996
1361	5624	753
124906960	5624	800
2244	5624	730
3053	5624	760
124906959	5624	800
2157	5624	960
2152	5624	905
5054	5624	943
2	5624	931
2161	5624	773
2147	5624	987
5265	5624	934
643834	5624	803
5045	5624	830
2149	5624	960
2243	5624	851
7035	5624	717
5055	5624	916
2165	5624	872
2158	5624	720
3818	5624	707
5345	5624	972
2677	5624	839
2155	5624	715
3575	3398	750
10215	3398	896
6938	3398	924
1959	3398	758
6925	3398	976
4783	3398	725
6929	3398	987
116448	3398	905
3400	3398	919
128209	3398	707
10472	3398	728
1482	3398	892
5311	3398	701
2626	3398	773
6688	3398	713
4654	3398	801
1017	3398	779
6898	4953	739
51686	4953	993
1728	4953	952
4609	4953	771
445	4953	758
64081	4953	702
54498	4953	791
6723	4953	999
112483	4953	925
196743	4953	810
79814	4953	987
26	4953	964
7707	4953	790
383	4953	984
10157	4953	813
1725	4953	745
4942	4953	986
6303	4953	985
384	4953	987
4613	4953	734
6241	4953	744
4946	4953	999
4947	4953	980
6611	4953	984
8615	26003	732
51014	26003	829
55234	26003	881
58494	26003	823
222068	26003	754
1080	26003	721
81876	26003	745
83700	26003	825
64689	26003	763
9950	26003	717
5861	26003	868
8548	26003	999
5862	26003	986
6811	26003	758
2801	26003	994
10959	26003	770
57418	10153	781
55760	10153	791
116966	10153	728
51187	10153	877
165545	10153	706
23160	10153	922
84916	10153	897
79954	10153	931
4802	10153	886
2091	10153	772
10528	10153	933
4800	10153	853
84549	10153	878
83743	10153	897
57062	10153	924
55131	10153	984
10514	10153	844
9933	10153	972
5822	10153	857
10885	10153	915
221078	10153	893
84128	10153	894
10412	10153	745
54552	10153	862
9875	10153	816
51096	10153	838
10969	10153	968
10607	10153	884
65095	10153	890
51575	10153	928
10813	10153	856
55813	10153	832
1662	10153	936
8886	10153	958
55781	10153	806
9724	10153	842
8602	10153	937
26155	10153	999
28987	10153	806
55759	10153	895
84946	10153	859
25879	10153	808
9790	10153	939
84365	10153	951
23481	10153	968
23517	10153	875
55720	10153	850
27042	10153	772
57050	10153	865
11103	10153	900
692312	10153	822
25885	10153	844
51154	10153	867
161424	10153	796
1736	10153	920
9221	10153	894
54888	10153	763
11137	10153	907
84154	10153	975
55703	10153	841
51388	10153	844
54663	10153	935
56342	10153	866
221830	10153	832
11056	10153	877
55341	10153	852
4839	10153	963
57109	10153	703
65083	10153	919
23246	10153	950
84172	10153	917
92856	10153	701
29997	10153	845
23378	10153	826
25983	10153	856
51018	10153	830
8568	10153	752
23029	10153	959
9904	10153	897
55226	10153	925
146212	10153	801
29889	10153	942
55127	10153	942
57696	10153	767
51068	10153	825
5036	10153	762
64318	10153	956
23212	10153	817
26156	10153	937
64425	10153	725
54606	10153	979
1489	10153	805
51602	10153	946
9277	10153	948
55153	10153	944
23560	10153	983
5028	10153	799
26354	10153	902
345630	10153	700
10199	10153	977
54475	10153	732
23076	10153	838
23223	10153	972
5032	10153	800
26574	10153	812
55299	10153	954
64794	10153	816
6838	10153	902
117246	10153	929
79039	10153	768
27340	10153	968
55003	10153	806
1665	10153	905
705	10153	912
80135	10153	863
22984	10153	999
4801	10153	903
55177	151393	877
9217	151393	806
1745	1746	877
652	1746	723
5080	1746	808
431707	1746	707
4212	1746	813
429	1746	926
63973	1746	720
23040	1746	732
26468	1746	793
10716	1746	729
6541	6509	752
6520	6509	725
30816	6509	981
64318	4999	956
994	4999	796
222229	4999	993
84515	4999	974
55388	4999	995
5558	4999	859
84126	4999	741
8317	4999	861
8379	4999	964
4175	4999	986
4998	4999	999
8318	4999	982
4172	4999	998
993	4999	794
8520	4999	961
6117	4999	874
4176	4999	997
4117	4999	782
8900	4999	769
5891	4999	782
5000	4999	999
4174	4999	999
10926	4999	998
4173	4999	988
995	4999	789
988	4999	803
983	4999	737
23594	4999	999
4171	4999	999
254394	4999	933
6118	4999	830
79892	4999	770
22858	4999	782
1017	4999	950
57418	4999	954
23595	4999	999
5001	4999	999
81620	4999	999
5557	4999	804
9401	4999	734
29803	4999	727
990	4999	999
642489	5534	788
5520	5534	915
55844	5534	747
11123	5534	893
5524	5534	756
5527	5534	919
5516	5534	918
572	5534	900
85407	5534	739
23435	5534	909
200186	5534	940
9989	5534	794
91860	5534	982
810	5534	952
5518	5534	917
23236	5534	701
10231	5534	835
2281	5534	866
151987	5534	904
5335	5534	912
163688	5534	948
5525	5534	916
5478	5534	985
85464	5534	909
51806	5534	954
4773	5534	975
6548	5534	911
54961	5534	909
2287	5534	789
5533	5534	999
5530	5534	999
5502	5534	909
54434	5534	908
5515	5534	929
1827	5534	862
4775	5534	987
2280	5534	996
4772	5534	998
116143	5534	941
4776	5534	985
124900587	5534	720
808	5534	980
6647	5534	916
28227	5534	720
124900588	5534	720
5336	5534	905
5523	5534	731
5532	5534	999
2932	5534	928
10287	5341	718
3937	5341	724
5996	5341	751
9265	5341	827
5294	5341	776
114879	5341	724
208	5341	755
7074	5341	711
7305	5341	710
23762	5341	724
695	5341	929
23683	5341	767
9266	5341	735
50807	5341	719
9267	5341	920
6003	5341	702
8786	5341	745
9628	5341	769
4478	5341	749
288	5341	799
5007	5341	908
7094	5341	780
3689	5341	761
4168	5341	977
387	5341	837
10087	5341	751
5880	5341	732
2885	5341	733
64407	5341	789
26031	5341	724
1536	5341	720
55612	5341	772
382	5341	756
1785	5341	801
9842	5341	704
207	5341	867
5921	5341	798
6714	5341	877
83706	5341	833
10000	5341	723
431704	5341	714
5877	5341	861
57664	5341	735
6001	5341	706
10979	5341	716
11033	5341	707
27071	5341	753
5333	5341	893
23239	5341	786
8801	5341	700
3055	5341	746
392	5341	733
3667	5341	728
287	5341	797
286	5341	812
6000	5341	733
660	5341	713
94134	5341	712
65977	5341	782
4069	5657	907
932	5657	810
10389	5657	743
1669	5657	794
3934	5657	738
10544	5657	880
4318	5657	710
23569	5657	860
83746	5657	755
671	5657	874
2058	5657	721
1401	5657	819
10294	5657	736
9235	5657	991
1991	5657	997
57126	5657	991
5265	5657	838
566	5657	999
79841	5657	794
140738	5657	789
84569	5657	849
348801	5657	809
1992	5657	723
1511	5657	997
820	5657	990
4353	5657	999
4057	5657	986
2260	84634	756
5295	84634	936
5290	84634	900
5293	84634	900
55636	84634	800
60675	84634	918
5291	84634	902
2776	84634	980
2767	84634	913
409	84634	930
3814	84634	999
2488	84634	767
2797	84634	821
26012	84634	873
64111	84634	864
2796	84634	969
51738	84634	711
8503	84634	900
2798	84634	975
5173	84634	750
5296	84634	900
408	84634	953
27091	116444	743
59284	116444	816
2905	116444	996
10368	116444	769
2902	116444	999
254263	116444	746
116443	116444	995
2890	116444	840
2906	116444	996
2892	116444	791
93145	116444	725
2891	116444	787
59283	116444	758
10369	116444	845
27092	116444	773
2904	116444	996
729993	116444	748
3359	116444	748
5173	116444	918
1742	116444	942
2893	116444	811
149111	116444	721
2903	116444	998
50617	525	999
6521	525	840
8992	525	951
535	525	999
8649	525	712
529	525	999
518	525	888
526	525	989
55004	525	777
506	525	942
3155	525	839
84317	525	922
245973	525	997
509	525	950
245972	525	999
9114	525	999
2299	525	713
51606	525	997
517	525	888
10159	525	940
51382	525	999
539	525	826
163882	525	975
23545	525	991
221264	525	809
479	525	923
135112	525	783
147007	525	940
54511	525	819
534	525	997
27068	525	741
537	525	947
533	525	995
9550	525	998
155066	525	955
10312	525	998
527	525	998
3982	525	975
498	525	940
90423	525	999
9296	525	999
760	525	841
5464	525	756
440400	525	955
495	525	927
513	525	910
1657	525	907
127124	525	953
516	525	888
523	525	999
23335	525	736
528	525	998
545	2956	824
4913	2956	718
5395	2956	999
5887	2956	955
55215	2956	784
4595	2956	982
51317	2956	913
5426	2956	957
84464	2956	730
125150	2956	900
3015	2956	838
4174	2956	749
4436	2956	999
7048	2956	703
91419	2956	905
27030	2956	999
5378	2956	999
672	2956	996
5888	2956	893
4175	2956	802
4683	2956	907
4255	2956	766
5893	2956	836
11169	2956	708
2072	2956	966
4361	2956	862
254394	2956	895
5424	2956	995
580	2956	925
5889	2956	802
673	2956	806
79728	2956	894
5591	2956	967
57379	2956	712
57697	2956	927
4173	2956	735
4172	2956	808
1786	2956	781
5984	2956	928
142	2956	798
2177	2956	874
4072	2956	874
11200	2956	890
4292	2956	999
3845	2956	801
1161	2956	921
2237	2956	950
6119	2956	716
55294	2956	732
9156	2956	996
7157	2956	826
7515	2956	752
5885	2956	862
328	2956	759
5892	2956	846
5982	2956	901
6118	2956	806
4437	2956	999
2547	2956	992
6794	2956	710
8243	2956	767
23186	2956	908
5111	2956	998
7905	2956	728
79840	2956	931
286257	2956	916
8289	2956	726
7520	2956	972
7374	2956	778
5980	2956	778
7486	2956	875
1069	2956	917
641	2956	972
3014	2956	809
2071	2956	841
23028	2956	932
80204	2956	791
3978	2956	810
7507	2956	856
51455	2956	718
9401	2956	850
472	2956	999
6117	2956	910
2073	2956	963
5981	2956	783
1111	2956	841
675	2956	967
5728	2956	742
5422	2956	882
7508	2956	933
7518	2956	946
4439	2956	704
4968	2956	868
2068	2956	709
4763	2956	756
3981	2956	965
2067	2956	974
126074	2956	912
64421	2956	935
26499	65977	782
51228	65977	902
5341	65977	782
1029	65977	701
5053	6697	981
5805	6697	985
8644	6697	920
231	6697	974
121278	6697	947
5092	6697	852
2644	6697	707
7054	6697	969
57016	6697	915
4594	6697	761
7166	6697	948
5593	6697	766
84693	6697	941
4846	6697	700
1719	6697	982
873	6697	974
200895	6697	985
5860	6697	989
57085	1185	776
9715	1185	856
28962	1185	817
5538	1185	762
22906	1185	744
673	1185	745
57670	1185	767
4524	1185	818
653808	1179	930
5055	1179	900
8857	1179	846
55107	1179	876
63928	1179	792
2288	1179	745
22802	1179	918
3596	1179	788
2289	1179	773
57101	1179	933
27290	1179	719
2980	1179	700
84419	1179	707
10631	1179	898
4586	1179	741
9635	1179	911
1080	1179	838
8968	607	800
8357	607	800
8350	607	800
6934	607	976
3172	607	979
7091	607	900
6925	607	930
126961	607	800
8361	607	727
26108	607	999
83439	607	803
3021	607	915
283149	607	963
8356	607	916
8351	607	800
79577	607	852
8358	607	800
8861	607	920
8354	607	800
440093	607	838
653604	607	915
8352	607	800
8945	607	789
333932	607	800
83416	607	721
8353	607	800
3020	607	800
7088	607	925
1499	607	999
440686	607	838
83417	607	709
8355	607	800
90780	607	999
8290	607	915
51176	607	910
7090	607	913
7010	9068	866
10288	9068	807
7075	9068	732
129685	127428	773
55054	9528	880
5173	4985	979
2771	4985	916
4988	4985	967
2770	4985	991
2773	4985	911
54331	4985	816
5443	4985	966
1312	4985	730
9737	4985	838
5368	4985	864
2782	4985	831
3827	4985	939
2587	4985	717
64106	4985	769
5179	4985	984
595	79084	841
25929	79084	700
8360	79084	819
51692	79084	849
8370	79084	819
5929	79084	836
83732	79084	990
8189	79084	841
8363	79084	819
6635	79084	974
6606	79084	752
9150	79084	873
1019	79084	886
1024	79084	706
8361	79084	965
8368	79084	819
8367	79084	819
6628	79084	992
6633	79084	981
554313	79084	819
121504	79084	819
55352	79084	925
6597	79084	798
5930	79084	859
8362	79084	819
8337	79084	826
8364	79084	822
54496	79084	820
6632	79084	988
6637	79084	916
3276	79084	977
8366	79084	819
23512	79084	817
1207	79084	999
11091	79084	735
8338	79084	821
10574	79084	744
80335	79084	836
6636	79084	940
81608	79084	833
2079	79084	920
8294	79084	819
10419	79084	999
8359	79084	819
6634	79084	996
7157	79084	787
8697	10459	702
5428	10459	922
10714	10459	998
125316803	10459	922
27297	10459	900
51455	10459	999
56655	10459	926
5888	10459	891
5422	10459	968
5425	10459	999
8754	10459	943
8881	10459	716
54107	10459	929
5429	10459	936
5558	10459	908
2177	10459	713
5427	10459	926
991	10459	933
5889	10459	737
51426	10459	871
8751	10459	809
2969	10459	763
5111	10459	715
5426	10459	970
23649	10459	922
283489	10459	940
4085	10459	975
5546	10459	834
5557	10459	914
7158	10459	963
112441434	10459	998
29882	10459	718
701	10459	926
27343	10459	736
54108	10459	900
84072	10459	781
5980	10459	999
5424	10459	978
23468	10459	780
4172	10459	785
699	10459	968
51343	10459	968
11232	10459	913
23126	10459	827
11201	10459	865
9319	10459	980
57697	10459	712
9184	10459	887
54537	10459	999
996	10459	858
56852	10459	740
5893	10459	753
27434	10459	788
8379	10459	933
8728	10459	760
149840	10459	997
9156	10459	710
22976	10459	933
9656	10459	701
3485	60672	862
51117	23169	882
347734	23169	879
4124	23169	776
10559	23169	930
10237	23169	952
84912	23169	897
4122	23169	811
7355	23169	725
51000	23169	863
23443	23169	937
2683	23169	706
391004	343071	831
9049	343071	780
6125	400735	715
9349	400735	720
64968	400735	711
65005	400735	710
7284	400735	717
6205	400735	716
6143	400735	712
63875	400735	717
11224	400735	715
2197	400735	961
6222	400735	716
6135	400735	715
6147	400735	715
64979	400735	719
51021	400735	711
6182	400735	716
6209	400735	716
64965	400735	715
6188	400735	716
2099	7799	724
8290	7799	704
2033	7799	713
1487	7799	842
79823	7799	853
5593	5997	912
93611	5997	703
2776	5997	988
51573	5997	771
9630	5997	757
10681	5997	785
2784	5997	727
5592	5997	970
2767	5997	846
84687	5997	882
109	5997	963
2773	5997	976
2769	5997	740
6301	10352	869
16	10352	879
80222	10352	802
4141	10352	897
833	10352	829
123263	10352	724
4677	10352	837
3735	10352	854
10667	10352	805
55157	10352	766
79731	10352	854
9255	10352	851
55699	10352	877
7407	10352	905
57038	10352	863
79587	10352	838
57505	10352	876
51067	10352	951
3035	10352	829
7453	10352	992
124454	10352	838
92935	10352	908
5917	10352	803
51520	10352	860
6897	10352	797
57176	10352	906
6913	10352	736
123283	10352	795
3376	10352	845
54938	10352	869
25973	10352	899
23395	10352	868
2617	10352	837
5859	10352	893
2058	10352	841
23438	10352	828
8565	10352	991
7084	84618	914
93034	84618	905
83594	84618	909
131870	84618	900
51251	84618	957
1633	84618	947
129607	84618	910
124583	84618	734
115024	84618	946
221264	84618	741
377841	84618	709
158	84618	920
79077	84618	909
149111	84618	820
7378	84618	915
122622	84618	929
978	84618	928
2766	84618	911
4907	84618	934
1890	84618	907
957	84618	736
1635	84618	938
254263	84618	878
23475	84618	901
5169	84618	902
1841	84618	903
22978	84618	967
5167	84618	907
353	84618	929
10175	84618	868
64802	84618	900
2987	84618	925
270	84618	859
93100	84618	922
3251	84618	925
1716	84618	916
159	84618	918
56953	84618	963
100526794	84618	905
10135	84618	904
100	84618	919
3704	84618	925
50808	84618	913
1854	84618	901
471	84618	929
30833	84618	967
3615	84618	924
26289	84618	712
132	84618	927
8833	84618	907
272	84618	799
9583	84618	724
7372	84618	905
151531	84618	929
7298	84618	922
271	84618	800
203	84618	706
23057	84618	903
3614	84618	923
29097	84618	836
4860	84618	940
51816	84618	900
139596	84618	903
10327	8574	856
8644	8574	704
57016	8574	781
22977	8574	985
231	8574	919
7915	8574	749
10536	64175	758
85301	64175	712
5033	64175	774
1291	64175	744
60681	64175	866
1280	64175	745
1277	64175	945
1293	64175	706
871	64175	911
1290	64175	793
1284	64175	708
10491	64175	999
5352	64175	744
5176	64175	700
8974	64175	827
1300	64175	735
1289	64175	796
5034	64175	875
387733	64175	722
5479	64175	999
1278	64175	945
55151	64175	796
10103	10560	749
80704	10560	909
27010	10560	755
6843	8674	797
2800	8674	750
55275	8674	929
91949	8674	738
2054	8674	973
51542	8674	884
8773	8674	993
4905	8674	871
9382	8674	714
6616	8674	882
10652	8674	890
8417	8674	992
23673	8674	999
53407	8674	952
10228	8674	999
22796	8674	780
415117	8674	839
6293	8674	873
10282	8674	868
112755	8674	969
6844	8674	860
55014	8674	778
8774	8674	947
9342	8674	972
63908	8674	910
738	8674	798
55850	8674	891
9570	8674	929
6845	8674	926
9341	8674	701
8677	8674	995
51272	8674	770
10618	8674	908
10814	8674	705
143187	8674	999
9554	8674	815
83548	8674	746
8673	8674	714
9527	8674	959
8676	8674	930
6810	8674	994
8775	8674	971
9892	8674	704
9482	8674	977
6809	8674	993
57511	8674	791
25839	8674	814
5870	8674	808
134957	8674	702
116841	8674	942
10490	8674	998
6804	8674	990
6811	8674	998
662	8674	858
11311	8674	824
23256	8674	811
8675	8674	999
1659	25949	997
8449	25949	940
6637	25949	993
54883	25949	966
84811	25949	833
10286	25949	998
55094	25949	756
6633	25949	991
23451	25949	779
1655	25949	813
8559	25949	804
9775	25949	811
60625	25949	889
51645	25949	998
9343	25949	999
5356	25949	999
56259	25949	724
4236	25949	725
10189	25949	807
7919	25949	834
63932	25949	807
56949	25949	999
6632	25949	991
9939	25949	823
6638	25949	909
9360	25949	969
55100	25949	804
79576	25949	959
27339	25949	999
10992	25949	778
8896	25949	999
22938	25949	999
988	25949	999
79446	25949	890
55280	25949	854
10078	25949	780
100534599	25949	990
58509	25949	961
23524	25949	997
6634	25949	991
79165	25949	825
151903	25949	940
10283	25949	824
57703	25949	995
26017	25949	977
80011	25949	804
7737	25949	773
57461	25949	996
23020	25949	995
10594	25949	998
55110	25949	807
23582	25949	970
6635	25949	995
8175	25949	837
24144	25949	965
23398	25949	970
163859	25949	963
79706	25949	963
10569	25949	995
51362	25949	999
79650	25949	713
51428	25949	807
2483	25949	829
10262	25949	805
55696	25949	999
81576	25949	787
4116	25949	811
83443	25949	802
22794	25949	802
79753	25949	797
4172	25949	730
51593	25949	806
1665	25949	987
6628	25949	991
10250	25949	845
143884	25949	988
55702	25949	994
65109	25949	817
6936	25949	922
51759	25949	881
222183	25949	816
23450	25949	772
9130	25949	801
53938	25949	875
51634	25949	919
51340	25949	999
9785	25949	998
10450	25949	997
84292	25949	758
9716	25949	996
6629	25949	990
51503	25949	998
9410	25949	989
6627	25949	999
6636	25949	992
3630	1509	846
7942	1509	729
2055	1509	764
1520	1509	900
3920	1509	861
1201	1509	837
967	1509	736
1075	1509	713
1511	1509	722
1522	1509	766
1200	1509	761
596	1509	949
1512	1509	846
3482	1509	862
2896	1509	866
1513	1509	769
6622	1509	711
1514	1509	897
183	1509	909
598	1509	934
256471	1509	789
80331	1509	702
348	1509	763
2629	1509	746
5476	1509	824
351	1509	735
3416	1509	809
5328	1509	709
637	1509	917
331	1509	714
2099	1509	793
10159	1509	815
54982	1509	771
3916	1509	999
6272	1509	801
5538	1509	842
5660	1509	799
1508	1509	977
8722	1509	745
4588	51146	843
51301	51146	725
10562	4317	858
6947	4317	803
8993	4317	732
2	4317	856
3553	4317	715
7078	4317	778
3934	4317	794
820	4317	753
1669	4317	876
1991	4317	875
4353	4317	837
7079	4317	836
4057	4317	830
871	4317	872
1088	4317	893
7076	4317	835
671	4317	821
56729	4317	747
7077	4317	860
5265	335	927
79135	335	872
345	335	999
4323	335	913
3273	335	780
3040	335	705
4023	335	890
3931	335	999
341	335	998
8542	335	998
2934	335	874
5950	335	814
506	335	769
116519	335	951
3172	335	725
348	335	999
64137	335	716
4353	335	924
462	335	708
3156	335	784
2875	335	779
4547	335	899
128240	335	975
7276	335	994
346	335	901
347	335	960
3630	335	906
79003	335	780
5005	335	828
51128	335	732
5465	335	828
1622	335	780
336	335	999
4036	335	856
29881	335	811
3929	335	949
949	335	999
3240	335	998
85477	335	790
9619	335	997
4018	335	976
7448	335	755
6288	335	900
2335	335	845
718	335	957
3990	335	940
6622	335	883
81693	335	797
5004	335	869
567	335	913
7941	335	924
174	335	721
337	335	989
3699	335	818
351	335	982
2147	335	927
350	335	985
1471	335	826
2168	335	880
3698	335	793
8504	335	720
9388	335	833
3043	335	839
338	335	999
64240	335	705
6721	335	730
649	335	797
319	335	912
55937	335	972
948	335	917
4057	335	829
213	335	998
5360	335	973
1581	335	732
51449	335	799
2243	335	902
3263	335	826
1191	335	998
2	335	998
6289	335	894
110384692	335	724
7018	335	919
100528017	335	907
255738	335	781
6291	335	931
325	335	851
344	335	997
5444	335	998
720	335	724
10347	335	992
259	335	891
3069	335	887
27329	335	743
1071	335	989
950	335	738
197	335	944
7436	335	835
8029	335	985
55829	335	724
3250	335	997
4069	335	838
1401	335	807
2266	335	732
19	335	999
5568	6543	914
5566	6543	916
5593	6543	906
5567	6543	916
5592	6543	914
6547	6543	964
6546	6543	906
22911	23271	767
22872	471	802
271	471	951
158584	471	730
51251	471	912
275	471	964
5198	471	819
2731	471	756
10342	471	707
1719	471	987
4524	471	787
272	471	947
8496	471	704
2752	471	769
6652	471	860
10797	471	992
441024	471	989
51422	471	822
270	471	968
6950	471	711
2166	471	730
3251	471	958
55278	471	741
377841	471	919
200895	471	974
955	471	907
25902	471	994
10574	471	881
5188	471	862
9583	471	922
100526794	471	919
7372	471	765
10606	471	997
2618	471	999
238	471	932
5903	471	793
6472	471	995
7298	471	857
6470	471	998
4869	471	879
3614	471	979
5471	471	995
6836	471	813
51292	471	704
5571	471	826
7170	471	809
4907	471	937
83475	471	810
3704	471	974
51557	471	734
84618	471	929
30833	471	905
159	471	997
833	471	726
122622	471	996
55152	471	701
2766	471	975
353	471	982
7171	471	805
54870	471	703
4522	471	998
4548	471	972
2356	471	785
22978	471	910
10841	471	953
953	471	919
2885	471	718
93034	471	919
3615	471	991
957	471	910
53632	471	824
8836	471	725
158	471	999
131870	471	902
8833	471	921
124583	471	942
956	471	913
115024	471	906
56953	471	910
27436	471	807
26471	7141	838
5620	7141	966
83983	7141	818
55818	7141	855
7429	7141	772
49	7141	727
374768	7141	748
58531	7141	705
7142	7141	980
5619	7141	961
348	7276	952
4036	7276	905
197	7276	858
7018	7276	817
3170	7276	861
5621	7276	821
213	7276	994
2638	7276	899
64220	7276	818
12	7276	820
1401	7276	792
2	7276	905
6713	7276	721
6288	7276	834
336	7276	843
177	7276	884
6622	7276	753
5617	7276	739
3375	7276	842
325	7276	949
2243	7276	773
338	7276	878
1191	7276	885
337	7276	857
2934	7276	861
4069	7276	719
8564	7276	742
4057	7276	803
6906	7276	980
5004	7276	850
1471	7276	865
2147	7276	724
1356	7276	827
5947	7276	758
5730	7276	704
100528017	7276	823
5005	7276	856
345	7276	771
85477	7276	823
51004	7276	710
335	7276	994
5265	7276	961
567	7276	968
6291	7276	824
3240	7276	871
351	7276	982
3171	7276	708
174	7276	888
3630	7276	805
3263	7276	793
718	7276	782
5950	7276	999
23041	23033	981
2316	27145	980
29984	27145	711
11055	81833	835
124912	81833	706
283417	81833	766
136263	81833	714
284359	81833	794
6877	9519	708
4654	9519	905
6883	9519	868
7013	9519	766
6879	9519	799
11317	9519	904
2957	9519	993
9044	9519	870
6884	9519	813
6878	9519	837
6880	9519	755
6872	9519	786
51616	9519	708
1810	9519	800
6873	9519	881
2959	9519	996
54457	9519	873
7494	9519	912
6874	9519	787
6908	9519	941
129685	9519	818
6881	9519	857
2958	9519	976
4800	9519	917
55814	9519	731
138474	9519	769
11036	9519	846
10589	9519	805
8464	9519	729
286749	9519	754
387332	9519	938
6667	9519	907
3516	9519	908
1390	9519	718
642968	153918	735
8454	84085	884
2197	84085	806
55030	84085	704
6500	84085	881
2033	134637	720
2797	134637	712
7083	134637	754
2965	134637	771
4907	134637	754
139596	134637	772
113179	134637	999
7298	134637	823
23536	134637	931
3921	134637	779
80705	83449	731
140732	83449	804
6880	80306	808
8368	80306	800
51586	80306	999
6874	80306	800
9968	80306	999
2967	80306	813
81857	80306	999
6872	80306	806
9969	80306	999
2959	80306	906
9325	80306	994
6882	80306	820
8366	80306	800
2885	80306	745
9477	80306	999
116931	80306	907
5438	80306	842
2071	80306	812
3015	80306	808
5469	80306	999
1025	80306	997
8363	80306	800
8294	80306	800
2960	80306	816
54797	80306	999
121504	80306	800
5440	80306	842
554313	80306	800
6837	80306	999
23389	80306	970
9440	80306	999
23186	80306	994
728340	80306	817
8364	80306	800
9862	80306	999
4331	80306	812
5437	80306	843
2963	80306	818
6881	80306	813
83860	80306	808
404672	80306	815
51003	80306	999
129685	80306	827
2962	80306	813
55090	80306	999
2961	80306	820
9442	80306	999
9443	80306	998
6908	80306	846
8361	80306	810
23097	80306	999
29079	80306	999
84246	80306	999
8360	80306	800
5434	80306	998
55588	80306	999
2068	80306	813
8970	80306	800
400569	80306	999
2968	80306	812
10001	80306	999
2966	80306	817
2958	80306	823
892	80306	999
6873	80306	824
1024	80306	987
5432	80306	935
5441	80306	888
9441	80306	999
6877	80306	801
23091	80306	994
8362	80306	800
2957	80306	813
8370	80306	800
9412	80306	999
6878	80306	800
9282	80306	999
5436	80306	920
10025	80306	999
6883	80306	803
8367	80306	800
333932	80306	800
653604	80306	813
5435	80306	825
5431	80306	998
5439	80306	936
9439	80306	999
5433	80306	928
112950	80306	999
90390	80306	999
6884	80306	816
6879	80306	811
1022	80306	838
8359	80306	800
126961	80306	800
2965	80306	812
7334	7844	773
5913	7844	785
8882	7844	719
1603	6185	999
746	6185	996
6748	6185	964
84920	6185	901
84061	6185	999
7184	6185	877
6729	6185	741
3703	6185	999
57171	6185	948
6747	6185	934
201595	6185	999
7991	6185	998
7841	6185	945
9761	6185	991
6184	6185	999
1650	6185	999
200185	6185	956
6746	6185	932
23480	6185	995
821	6185	924
10952	6185	936
144245	6185	938
58505	6185	984
23471	6185	843
10130	6185	842
100128731	6185	999
55176	6185	963
6745	6185	969
29927	6185	995
7224	5311	804
4218	5311	710
5143	5311	899
7220	5311	997
80036	5311	751
23241	5311	790
342372	5311	733
8100	5311	823
284086	5311	748
55690	5311	856
11127	5311	858
57192	5311	780
5589	5311	893
59341	5311	974
111	5311	932
378	5311	791
27130	5311	703
90410	5311	715
5587	5311	830
7223	5311	734
5143	5311	899
10640	5311	892
200894	5311	734
4867	5311	721
3398	5311	701
5314	5311	983
5310	5311	999
2997	8987	875
8908	8987	845
7957	8987	912
5507	8987	898
5834	8987	781
2998	8987	744
2992	8987	914
23710	8987	989
11345	8987	736
11337	8987	828
178	8987	863
5509	8987	831
2632	8987	851
5836	8987	728
1020	10983	812
3480	8074	709
2248	8074	729
142680	8074	945
50964	8074	818
2254	8074	918
2261	8074	980
27006	8074	912
2250	8074	726
5156	8074	783
2249	8074	770
1594	8074	907
2324	8074	755
2255	8074	731
5251	8074	981
26281	8074	768
56955	8074	865
3815	8074	744
56302	8074	818
197021	8074	830
1436	8074	729
2246	8074	769
9365	8074	999
9965	8074	701
8823	8074	741
2012	8074	770
846	8074	728
2251	8074	770
632	8074	800
3791	8074	763
5972	8074	764
5159	8074	743
2321	8074	766
56975	8074	784
2591	8074	987
1758	8074	901
53834	8074	701
2260	8074	999
5167	8074	861
2253	8074	935
2252	8074	765
5741	8074	976
2263	8074	986
7010	8074	735
1591	8074	796
2322	8074	758
10818	8074	753
2264	8074	995
8822	8074	906
152831	8074	979
8817	8074	904
6569	8074	936
1956	8074	805
904	22936	995
85403	22936	999
905	22936	987
4299	22936	999
7936	22936	935
55250	22936	722
9646	22936	930
5431	22936	813
123169	22936	923
27125	22936	999
8178	22936	973
80349	22936	903
6827	22936	962
4300	22936	999
79577	22936	921
9441	22936	792
1025	22936	995
8458	22936	720
84524	22936	913
26747	22936	721
80237	22936	958
25920	22936	924
55840	22936	977
7469	22936	904
79664	22936	944
2074	22936	901
6477	22936	714
6829	22936	972
51497	22936	903
26610	22936	900
3899	22936	782
23168	22936	907
6924	22936	914
6919	22936	937
54623	22936	900
5828	22936	900
6921	22936	903
51574	22936	743
23379	22936	946
6923	22936	901
4298	22936	999
7378	9615	725
151531	9615	757
353	9615	970
4860	9615	991
4907	9615	844
3251	9615	961
7498	9615	988
1741	9615	901
316	9615	752
3034	9615	852
1739	9615	723
4507	9615	723
139596	9615	900
100	9615	737
1400	9615	744
1742	9615	938
1808	9615	715
10963	9615	708
22828	51692	778
7884	51692	808
5930	51692	994
60528	51692	794
51585	51692	998
22916	51692	703
642843	51692	969
143506	51692	810
79084	51692	849
80335	51692	995
56903	51692	964
441584	51692	810
92105	51692	740
136157	51692	810
5501	51692	924
84967	51692	970
10898	51692	999
6634	51692	873
10978	51692	850
1479	51692	993
1478	51692	999
29894	51692	999
51435	51692	966
390033	51692	810
1477	51692	982
6637	51692	861
4863	51692	708
81608	51692	999
29101	51692	985
4686	51692	775
390031	51692	810
6628	51692	933
5500	51692	926
64895	51692	967
10666	51692	716
90025	51692	848
5499	51692	930
22803	51692	789
11052	51692	988
23144	51692	700
8189	51692	999
8106	51692	885
196120	51692	810
64852	51692	710
10914	51692	989
6635	51692	863
55339	51692	999
6636	51692	834
23283	51692	978
9330	51692	963
11051	51692	984
57710	51692	817
53981	51692	999
9994	51692	816
9937	51692	941
6626	51692	726
134353	51692	915
79869	51692	983
10189	51692	716
9933	57696	791
64318	57696	962
84365	57696	962
10153	57696	767
54552	57696	874
11103	57696	731
55127	57696	725
51154	57696	903
10969	57696	948
117246	57696	984
9790	57696	753
8602	57696	781
10412	57696	909
51187	57696	949
26574	57696	730
55759	57696	977
9904	57696	756
8886	57696	946
6143	57696	791
55153	57696	707
1662	57696	747
54555	57696	771
115708	57696	835
54663	57696	797
705	57696	727
26155	57696	957
27292	57696	797
84154	57696	845
55226	57696	720
4839	57696	951
57109	57696	811
55794	57696	791
29889	57696	837
6156	57696	825
79039	57696	891
26354	57696	879
51202	57696	882
79159	57696	962
23481	57696	936
11056	57696	795
55299	57696	931
54606	57696	942
64794	57696	769
23560	57696	972
22984	57696	795
23212	57696	724
57062	57696	812
51388	57696	933
6838	57696	716
6147	57696	845
23246	57696	984
3692	57696	877
26156	57696	945
221078	57696	941
5707	80212	779
5713	80212	723
5700	80212	832
5714	80212	875
5702	80212	762
51377	80212	810
144348	80212	798
5710	80212	813
5708	80212	829
9861	80212	789
5709	80212	802
5719	80212	825
196385	80212	794
5716	80212	832
11047	80212	835
5705	80212	814
10213	80212	829
5717	80212	791
5701	80212	723
5706	80212	824
5718	80212	823
5704	80212	808
29968	81932	757
4907	81932	742
27183	9525	988
84936	9525	827
55048	9525	781
25978	9525	998
128866	9525	936
51652	9525	978
51534	9525	999
10015	9525	987
91782	9525	774
9798	9525	994
7251	9525	959
10016	9525	857
51510	9525	998
84313	9525	831
79643	9525	995
100526767	9525	956
197259	9525	908
5119	9525	999
51160	9525	861
57132	9525	996
64149	9525	804
54862	9525	713
27243	9525	998
79720	9525	752
92421	9525	987
1511	5273	924
23435	145258	840
23211	145258	782
80232	145258	954
376940	145258	782
100529241	145258	840
286053	145258	746
80011	145258	954
27285	145258	954
23435	145258	840
57057	145258	863
51018	145258	954
123811	145258	954
25988	145258	954
84524	145258	782
25843	145258	840
27309	145258	954
6830	145258	954
9727	145258	841
100534599	145258	840
57461	145258	840
84440	145258	841
84661	145258	841
51805	57143	834
27436	91754	811
23299	91754	924
8655	91754	844
140609	91754	999
1447	91754	742
27130	91754	929
124401	91754	767
10783	91754	975
11345	91754	713
27031	91754	973
203286	91754	979
6749	91754	758
5310	91754	705
5347	91754	856
23710	91754	703
7289	112752	915
26146	112752	839
79989	112752	804
9742	112752	999
11020	112752	971
23059	112752	824
8100	112752	862
56912	112752	922
51668	112752	797
55081	112752	855
89891	112752	753
64792	112752	867
80173	112752	838
150737	112752	819
79659	112752	701
26160	112752	857
51098	112752	901
28981	112752	844
90410	112752	885
57539	112752	999
57560	112752	912
55764	112752	999
119710	112752	943
57728	112752	999
79809	112752	999
3660	64207	927
359948	64207	790
26145	64207	902
9686	64207	851
2796	64207	801
284486	10965	922
10005	10965	957
8789	10965	901
11332	10965	946
117145	10965	917
5213	10965	902
2203	10965	903
51	10965	749
5211	10965	904
5465	10965	758
9524	10965	903
23597	10965	768
5214	10965	900
641371	10965	976
122970	10965	914
2615	7043	819
7042	7043	930
4052	7043	984
2253	7043	706
7040	7043	988
114990	7043	824
3696	7043	809
4088	7043	865
3624	7043	946
79188	7043	855
3625	7043	917
4053	7043	740
94	7043	966
145501	7043	706
7049	7043	993
1634	7043	961
3685	7043	899
176	7043	739
2255	7043	702
7044	7043	936
83729	7043	908
4092	7043	783
8425	7043	721
3728	7043	858
2022	7043	995
1829	7043	806
4087	7043	865
3694	7043	799
7046	7043	999
7057	7043	890
7039	7043	701
4089	7043	807
633	7043	810
2331	7043	952
4487	7043	834
3626	7043	911
3688	7043	734
7048	7043	999
1824	7043	760
10637	7043	912
1277	7043	719
2252	7043	744
5318	7043	862
1490	7043	772
4054	7043	950
29894	64895	961
80335	64895	841
55339	64895	943
196441	64895	892
1478	64895	892
64506	64895	871
8189	64895	994
1479	64895	853
23318	64895	897
81608	64895	958
11044	64895	826
11338	64895	920
26986	64895	829
10898	64895	856
11052	64895	879
8106	64895	928
53981	64895	935
64282	64895	791
5073	64895	886
56903	64895	906
6626	64895	798
10914	64895	909
64852	64895	938
23517	64895	994
5930	64895	938
167153	64895	871
6625	64895	988
84186	64895	995
5394	64895	774
23283	64895	731
51585	64895	894
55149	64895	941
51692	64895	967
1477	64895	786
8706	64895	746
9538	9540	927
6117	9540	747
7157	9540	903
148170	23433	843
11336	23433	946
8826	23433	792
81704	23433	808
8476	23433	782
55770	23433	703
9322	23433	976
84612	23433	757
1080	23433	721
10298	23433	748
81624	23433	706
2889	23433	985
1398	23433	981
57120	23433	997
57580	23433	713
23580	23433	977
6453	23433	854
55763	23433	771
5062	23433	735
5058	23433	808
377	23433	727
10602	23433	982
7074	23433	701
7454	23433	802
11135	23433	911
10435	23433	967
54536	23433	701
60412	23433	952
23229	23433	719
23265	23433	999
8976	23433	897
1399	23433	911
10640	23433	795
6517	23433	806
139818	23433	724
55218	54867	920
7095	54867	702
4848	54867	908
10952	54867	872
29927	54867	778
11231	54867	723
2820	54454	743
11273	25940	846
1653	25940	994
57532	25940	916
10146	25940	851
79074	25940	825
51637	25940	985
51493	25940	895
6311	25940	880
25844	84272	965
10897	84272	838
54432	84272	711
78992	84272	787
23759	9419	851
6635	9419	805
79637	9419	942
10594	9419	900
79005	9419	854
100534012	9419	854
51503	9419	824
7737	9419	900
9410	9419	800
8449	9419	833
23450	9419	900
988	9419	801
83443	9419	801
1742	9419	996
57703	9419	803
51340	9419	836
84811	9419	800
10250	9419	800
6632	9419	808
51639	9419	821
6637	9419	809
9343	9419	800
84060	9419	865
23524	9419	800
10262	9419	800
10283	9419	805
22938	9419	803
79753	9419	800
84844	9419	905
6633	9419	815
1739	9419	778
23020	9419	800
6634	9419	801
5356	9419	803
51634	9419	806
23451	9419	900
6636	9419	811
6628	9419	817
10992	9419	900
27238	9419	800
5499	5507	969
9352	5507	720
5500	5507	982
90673	5507	916
89801	5507	911
5256	5507	717
8908	5507	911
5506	5507	938
5261	5507	748
5511	5507	847
27247	5507	765
5509	5507	986
2998	5507	992
2992	5507	969
378884	5507	946
5255	5507	744
7957	5507	987
79660	5507	913
8987	5507	898
5501	5507	974
2997	5507	998
5257	5507	738
4852	2834	720
51052	2834	999
9463	2834	715
8620	2834	870
80852	2834	765
58512	3218	801
3217	3218	755
5087	3218	910
5090	3218	729
3215	3218	911
3213	3218	714
3219	3218	890
4211	3218	705
3216	3218	887
3202	3215	914
3214	3215	958
3222	3215	841
3223	3215	863
3204	3215	863
3219	3215	892
3216	3215	982
3212	3215	776
3203	3215	848
3217	3215	962
3218	3215	911
3221	3215	939
5087	3215	817
3213	3215	874
3233	3215	852
3214	3217	890
3215	3217	962
3222	3217	836
5591	3217	954
3233	3217	881
3221	3217	871
3223	3217	929
3203	3217	857
3204	3217	938
3216	3217	983
5089	3217	814
2547	3217	971
3202	3217	960
7520	3217	946
3218	3217	755
5087	3217	897
7538	1843	934
9592	1843	749
5600	1843	973
1958	1843	800
3725	1843	911
5603	1843	955
3569	1843	745
3164	1843	794
5595	1843	996
3065	1843	711
6502	1843	808
467	1843	833
808	1843	726
1316	1843	772
6300	1843	972
23645	1843	746
1831	1843	740
5599	1843	992
7832	1843	739
1432	1843	998
5594	1843	996
2354	1843	864
1386	1843	739
1163	1843	750
5601	1843	968
2353	1843	961
60490	79646	975
79717	79646	976
2622	79646	700
5169	79646	900
5167	79646	902
80025	79646	961
80347	79646	968
8876	79646	915
8875	79646	907
53354	79646	907
655	4488	734
1749	4488	900
2261	4488	737
7291	4488	901
2263	4488	736
23013	4488	892
121340	4488	714
632	4488	871
5083	4488	756
860	4488	995
650	4488	701
4487	4488	957
652	4488	823
3381	4488	701
11172	3641	979
6013	3641	925
117579	3641	715
3640	3641	908
6019	3641	917
3660	3444	762
3456	3444	737
3451	3444	853
4790	3444	769
3458	3444	778
3455	3444	845
4352	3444	742
6772	3444	726
3563	3444	716
3716	3444	779
3665	3444	776
3717	3444	821
3718	3444	709
3561	3444	736
3448	3444	863
3454	3444	972
3570	3444	703
149233	3444	796
3446	3444	860
3459	3444	830
5159	3444	773
1956	3444	770
3558	3444	857
5156	3444	782
10379	3444	723
3575	3444	702
3452	3444	769
282617	3444	702
3559	3444	712
3659	3444	766
3441	3444	714
3449	3444	943
3661	3444	769
3588	3444	707
9636	3444	796
1441	3444	733
10467	80129	727
55005	80129	763
79624	80129	831
2099	80129	785
387	64411	988
382	64411	798
3636	64411	778
5906	64411	917
30011	64411	876
5908	64411	923
57717	56122	777
56129	56124	852
7291	5396	794
4928	5396	842
51603	5396	844
5083	5396	718
3690	63923	909
6382	63923	902
8516	63923	915
3680	63923	916
3688	63923	909
6385	63923	915
3694	63923	911
3685	63923	910
730	51248	720
24137	51248	822
10105	51248	721
596	51248	722
144100	51248	933
102	51248	772
538	51248	983
735	51248	720
83447	51248	743
731	51248	720
729	51248	720
4301	51248	890
292	51248	751
8884	51248	969
581	51248	722
54477	51248	777
732	51248	720
578	51248	722
475	51248	758
7416	51248	732
340348	51248	958
6687	51248	724
101930112	51248	724
947	51248	720
727	51248	721
291	51248	743
136853	84955	719
55760	84955	811
10726	84955	812
56943	84955	731
1315	84955	710
1665	84955	794
1314	84955	745
26958	84955	786
29929	29880	999
144245	29880	960
79053	29880	826
6184	29880	733
22845	29880	952
440138	29880	797
79087	29880	987
123263	29880	883
10458	29880	814
56052	29880	840
57171	29880	960
54344	29880	955
79796	29880	969
55971	29880	814
199857	29880	735
9533	29880	823
8818	29880	954
1798	29880	975
10195	29880	988
10238	100128966	778
10238	51307	778
9149	100128966	839
9149	51307	839
87	9499	841
7273	9499	749
84676	9499	808
57190	9499	788
5339	9499	751
58	9499	874
88	9499	946
8557	9499	898
1410	9499	857
58529	9499	987
2318	9499	998
9531	9499	898
89	9499	893
1756	9499	830
51778	9499	927
11155	9499	965
266743	1958	755
6772	1958	837
7425	1958	836
1843	1958	800
3065	1958	859
6938	1958	776
4609	1958	873
5307	1958	856
6722	1958	904
1789	1958	709
5595	1958	963
3727	1958	962
1959	1958	980
2355	1958	828
1499	1958	817
7538	1958	798
4929	1958	808
8851	1958	796
207	1958	833
2152	1958	861
3569	1958	778
5728	1958	789
1026	1958	701
10221	1958	888
6615	1958	715
2033	1958	952
3725	1958	990
2354	1958	987
23237	1958	851
2146	1958	798
1387	1958	834
3066	1958	700
1386	1958	744
1490	1958	713
5468	1958	934
467	1958	873
5594	1958	946
815	1958	727
3491	1958	774
1848	1958	729
7157	1958	969
3164	1958	873
2353	1958	995
1385	1958	953
6667	1958	806
9592	1958	908
4665	1958	992
7166	1958	762
3726	1958	970
6774	1958	761
1960	1958	876
1051	1958	885
2005	1958	775
4664	1958	993
4803	1958	727
8061	1958	862
2908	1958	805
5970	1958	733
60	5217	783
7408	5217	969
51466	5217	842
1729	5217	724
10552	5217	799
55740	5217	885
24142	5217	763
752	5217	719
3065	5217	795
71	5217	753
29803	4801	983
4261	4801	950
6667	4801	718
10589	4801	740
56655	4801	772
4800	4801	999
2308	4801	709
2033	4801	904
10153	4801	903
9001	4801	886
4609	4801	788
387778	4801	815
4802	4801	999
54108	4801	924
3622	4801	905
7157	4801	717
5993	4801	810
245711	4801	815
6908	4801	794
829	51019	948
100287171	51019	999
51699	51019	748
124906983	51019	999
9897	51019	999
55845	51019	726
124908102	51019	999
124908094	51019	999
3281	51019	931
23325	51019	999
7454	51019	761
253725	51019	999
55737	51019	742
832	51019	943
79023	51019	853
81609	51019	731
387680	51019	984
7478	7976	825
1951	7976	915
81029	7976	986
7483	7976	839
50855	7976	752
7477	7976	947
7473	7976	863
7480	7976	816
1856	7976	882
7474	7976	999
7475	7976	919
2239	7976	919
4920	7976	793
101929777	7976	863
2776	7976	915
7476	7976	945
6423	7976	700
4040	7976	913
7479	7976	835
1952	7976	762
4041	7976	939
144165	7976	726
89780	7976	956
6259	7976	957
7471	7976	960
51384	7976	897
84133	7976	925
23002	7976	720
1857	7976	858
81839	7976	724
80326	7976	827
115908	7976	769
1499	7976	766
6422	7976	723
54361	7976	987
1855	7976	958
9620	7976	881
57216	7976	953
7484	7976	817
7481	7976	996
7482	7976	936
25805	7976	919
7472	7976	926
4919	7976	723
4162	7976	806
54894	7976	917
5600	1846	784
5603	1846	784
1432	1846	921
5599	1846	981
6300	1846	798
5594	1846	931
11099	1846	706
5601	1846	978
5595	1846	964
867	10174	758
51534	10174	784
3693	10174	817
9667	10174	887
7414	10174	999
5829	10174	926
7094	10174	948
6294	10174	739
9231	10174	934
3672	10174	826
10580	10174	845
4076	23435	763
26097	23435	721
11052	23435	820
6635	23435	777
56893	23435	727
27316	23435	914
4537	23435	833
56259	23435	755
2332	23435	953
6434	23435	843
3312	23435	758
10657	23435	873
5530	23435	920
145258	23435	840
10236	23435	899
7415	23435	964
7329	23435	887
1655	23435	729
1660	23435	824
23405	23435	979
9939	23435	866
8878	23435	950
6636	23435	762
29979	23435	836
7307	23435	803
10658	23435	851
3185	23435	864
50613	23435	731
351	23435	881
5534	23435	909
3190	23435	949
7073	23435	880
6634	23435	832
3320	23435	761
10013	23435	981
6241	23435	759
4541	23435	818
10189	23435	809
10399	23435	801
899	23435	818
5394	23435	751
3178	23435	997
2896	23435	958
6428	23435	921
23064	23435	862
6633	23435	746
10432	23435	766
7072	23435	927
6625	23435	852
7514	23435	747
29978	23435	968
4154	23435	769
6311	23435	992
102724594	23435	803
3183	23435	981
9782	23435	995
129831	23435	794
8570	23435	751
6240	23435	835
4841	23435	847
3187	23435	947
9987	23435	880
23510	23435	780
55269	23435	740
4670	23435	901
6432	23435	791
6421	23435	923
9896	23435	835
26986	23435	904
220988	23435	919
5093	23435	833
3181	23435	998
6506	23435	719
4747	23435	791
5533	23435	941
9775	23435	857
8106	23435	855
6780	23435	796
9217	23435	891
3064	23435	905
120892	23435	794
6606	23435	853
9782	23435	996
2130	23435	920
29110	23435	730
11338	23435	908
8148	23435	884
203228	23435	943
6637	23435	782
5725	23435	963
3608	23435	795
10133	23435	954
2521	23435	999
57679	23435	828
400916	23435	715
6741	23435	756
1973	23435	717
5813	23435	703
54664	23435	935
5071	23435	984
1639	23435	791
3308	23435	920
4744	23435	749
3192	23435	874
10949	23435	819
25978	23435	852
23020	23435	748
10492	23435	810
3191	23435	837
6427	23435	854
6647	23435	989
5663	23435	702
29102	23435	992
1994	23435	872
6426	23435	912
6622	23435	994
4137	23435	970
7919	23435	768
5532	23435	912
3189	23435	830
5621	23435	880
10971	23435	722
10146	23435	983
6135	65122	715
63875	65122	717
6143	65122	712
129868	65122	749
342900	65122	716
64965	65122	715
2197	65122	961
64979	65122	719
6125	65122	715
6205	65122	716
6209	65122	716
337960	65122	772
9349	65122	720
11224	65122	715
6188	65122	716
6147	65122	715
6182	65122	716
64968	65122	711
6222	65122	716
100129128	65122	723
7284	65122	717
65005	65122	710
51021	65122	711
54884	157506	929
56603	157506	751
8228	157506	901
6121	157506	955
9227	157506	967
216	157506	969
53630	157506	952
64220	157506	731
339761	157506	932
51109	157506	953
1592	157506	978
5959	157506	948
9249	157506	785
316	157506	910
6652	157506	911
5995	157506	972
220	157506	975
8854	157506	977
6017	157506	892
8694	157506	923
158835	157506	911
1736	8161	774
55135	8161	829
10208	8161	756
134353	8161	757
7443	8161	715
2091	8161	947
6607	8161	709
6628	8161	911
6310	8161	912
6427	8161	709
10197	8161	815
2547	8161	799
4863	8161	758
7520	8161	779
8487	8161	806
6606	8161	970
102157402	8161	770
9221	8161	976
6606	8161	709
9733	8161	878
51808	8161	734
10199	8161	804
3670	6909	721
4878	6909	713
9464	6909	758
1482	6909	842
2702	6909	721
55165	56155	980
375316	56155	759
701	23397	915
8243	23397	748
3832	23397	908
7153	23397	891
9232	23397	717
11065	23397	724
9055	23397	724
83540	23397	758
332	23397	847
5885	23397	864
4288	23397	700
9928	23397	772
4085	23397	734
22974	23397	854
891	23397	889
221150	23397	814
5347	23397	751
4605	23397	716
991	23397	838
83461	23397	742
113130	23397	812
7272	23397	886
10403	23397	777
9156	23397	707
9833	23397	893
699	23397	933
3835	23397	736
9735	23397	766
23137	23397	832
55143	23397	908
9126	23397	834
9918	23397	999
259266	23397	862
10051	23397	999
11130	23397	705
5455	23397	784
6241	23397	721
51203	23397	742
55789	23397	704
10592	23397	999
54443	23397	707
9787	23397	818
4751	23397	700
983	23397	907
9212	23397	909
10615	23397	766
79677	23397	769
6790	23397	814
4173	23397	711
54821	23397	709
146909	23397	703
11004	23397	880
54892	23397	979
1062	23397	724
9133	23397	893
27127	23397	719
29781	23397	916
9493	23397	716
64151	23397	999
9700	23397	719
23310	23397	994
157313	23397	770
24137	23397	945
55872	23397	791
10112	23397	842
56992	23397	892
55872	84057	823
5888	84057	992
23626	84057	823
7517	84057	727
56992	84057	797
9156	84057	878
79682	84057	805
57405	84057	791
3161	84057	785
8318	84057	810
55388	84057	768
9833	84057	797
164045	84057	771
221150	84057	766
4438	84057	795
5889	84057	811
983	84057	805
655	84057	701
64151	84057	824
1111	84057	861
51514	84057	742
259266	84057	792
675	84057	868
672	84057	844
64946	84057	728
11144	84057	735
4085	84057	837
546	84057	717
7272	84057	728
11339	84057	795
10403	84057	780
9787	84057	816
55165	84057	794
10635	84057	857
4439	84057	804
5893	84057	768
9985	84057	743
699	84057	825
83540	84057	829
113115	84057	768
29893	84057	999
55789	84057	776
23288	7700	711
346562	50836	905
940	100528032	822
940	22914	822
154064	100528032	999
154064	22914	999
942	100528032	795
942	22914	795
2207	100528032	767
2207	22914	767
941	100528032	731
941	22914	731
3002	100528032	816
3002	22914	816
3560	100528032	714
3560	22914	714
5819	100528032	980
5819	22914	980
3600	100528032	921
3600	22914	921
3574	100528032	748
3574	22914	748
10451	100528032	702
10451	22914	702
3135	100528032	733
3135	22914	733
353091	100528032	999
353091	22914	999
9436	100528032	963
9436	22914	963
80328	100528032	999
80328	22914	999
3802	100528032	791
3802	22914	791
3811	100528032	752
3811	22914	752
3821	100528032	847
3821	22914	847
5788	100528032	773
5788	22914	773
259197	100528032	972
259197	22914	972
3001	100528032	788
3001	22914	788
10666	100528032	936
10666	22914	936
4277	100528032	999
4277	22914	999
10536	100528032	700
10536	22914	700
374383	100528032	712
374383	22914	712
5817	100528032	930
5817	22914	930
939	100528032	802
939	22914	802
7305	100528032	998
7305	22914	998
4684	100528032	830
4684	22914	830
3575	100528032	750
3575	22914	750
9437	100528032	986
9437	22914	986
3822	100528032	931
3822	22914	931
962	100528032	782
962	22914	782
3308	100528032	848
3308	22914	848
79465	100528032	999
79465	22914	999
2064	100528032	782
2064	22914	782
6850	100528032	850
6850	22914	850
3824	100528032	938
3824	22914	938
10578	100528032	723
10578	22914	723
30009	100528032	748
30009	22914	748
5133	100528032	739
5133	22914	739
8480	100528032	863
8480	22914	863
356	100528032	771
356	22914	771
912	100528032	761
912	22914	761
567	100528032	805
567	22914	805
8302	100528032	969
8302	22914	969
3458	100528032	841
3458	22914	841
4049	100528032	706
4049	22914	706
8744	100528032	726
8744	22914	726
3601	100528032	810
3601	22914	810
3916	100528032	729
3916	22914	729
80329	100528032	999
80329	22914	999
925	100528032	946
925	22914	946
920	100528032	780
920	22914	780
27087	100528032	713
27087	22914	713
3383	100528032	735
3383	22914	735
10870	100528032	999
10870	22914	999
919	100528032	901
919	22914	901
135250	100528032	999
135250	22914	999
201633	100528032	711
201633	22914	711
51348	100528032	700
51348	22914	700
57823	100528032	761
57823	22914	761
10859	100528032	786
10859	22914	786
5551	100528032	932
5551	22914	932
100507436	100528032	999
100507436	22914	999
114836	100528032	838
114836	22914	838
51744	100528032	754
51744	22914	754
7535	100528032	776
7535	22914	776
1437	100528032	740
1437	22914	740
3804	100528032	752
3804	22914	752
3937	100528032	719
3937	22914	719
3558	100528032	847
3558	22914	847
3820	100528032	963
3820	22914	963
3133	100528032	997
3133	22914	997
3823	100528032	878
3823	22914	878
346562	50839	949
139596	79912	843
1392	3375	709
3651	3375	919
6622	3375	934
2782	3375	800
51738	3375	825
5621	3375	890
5539	3375	818
7276	3375	842
54331	3375	801
6750	3375	700
796	3375	986
797	3375	994
2778	3375	902
10266	3375	996
348	3375	818
5697	3375	855
2641	3375	961
79924	3375	824
133	3375	994
325	3375	785
885	3375	810
10268	3375	998
3952	3375	817
351	3375	938
10203	3375	993
57818	3375	707
1113	3375	706
2695	3375	826
567	3375	754
3630	3375	984
3416	3375	991
3339	3375	703
10267	3375	998
2740	3375	796
83756	50837	756
80835	50837	730
80834	50837	749
346562	50837	943
346562	50835	848
50833	50835	717
7187	10342	727
10802	10342	747
4914	10342	981
238	10342	832
7175	10342	920
6945	10342	785
9632	10342	712
6396	10342	879
3831	10342	799
2885	10342	710
22872	10342	952
471	10342	707
9919	10342	943
27436	10342	792
10427	10342	703
3799	10342	805
311	10342	700
7170	10342	975
2776	8997	811
23604	8997	859
4638	8997	819
2890	8997	788
8550	8997	818
27185	8997	838
8831	8997	702
57030	8997	715
2904	8997	713
387	8997	738
5879	8997	959
1613	8997	873
5597	8997	808
57514	8997	877
5066	8997	973
9262	8997	724
9263	8997	737
1742	8997	956
391	8997	921
5877	8997	848
8260	80218	999
79903	80218	876
80155	80218	999
84779	80218	988
79612	80218	995
79829	80218	906
51126	80218	934
80018	80218	882
84316	80218	881
122830	80218	876
25764	80218	998
60560	80218	921
23542	9479	996
334	9479	730
11184	9479	919
7804	9479	836
3831	9479	990
5609	9479	999
3725	9479	992
4137	9479	721
3642	9479	889
4294	9479	821
4036	9479	820
351	9479	963
9043	9479	795
333	9479	731
147700	9479	891
1956	9479	771
7444	9479	807
64837	9479	931
5601	9479	993
4035	9479	778
7786	9479	774
89953	9479	927
4296	9479	992
23162	9479	925
9175	9479	929
5599	9479	999
5798	9479	910
80824	9479	727
322	9479	745
207	9479	754
51555	9409	900
215	9409	777
10478	9409	848
55670	9409	957
8800	9409	851
51024	9409	781
5825	9409	937
5191	9409	954
11264	9409	751
5190	9409	960
5830	9409	960
5192	9409	962
5195	9409	971
92960	9409	728
8504	9409	995
8540	9409	855
5194	9409	977
5827	9409	806
91452	9409	864
5189	9409	855
5828	9409	962
8799	9409	949
5824	9409	999
1479	91614	929
10480	91614	926
55346	91614	739
25758	91614	874
8942	847	914
219743	847	705
6648	847	881
6649	847	892
54363	847	922
5830	847	794
11181	847	795
3295	847	954
286451	847	777
109703458	847	736
84263	847	791
51179	847	923
23498	847	910
9104	847	860
6648	847	908
100131187	847	820
100130890	847	820
51	847	801
6647	847	920
6342	847	939
1415	2700	929
2703	2700	995
127534	2700	744
1421	2700	931
125111	2700	907
4284	2700	834
3982	2700	794
2702	2700	741
102724652	2700	813
2697	2700	968
2705	2700	910
5309	2700	851
2706	2700	957
631	2700	806
283953	2700	729
1409	2700	813
1414	2700	923
1411	2700	847
1420	2700	800
1413	2700	762
8419	2700	939
1427	2700	921
1417	2700	774
3952	2693	767
619373	2693	950
116842	2693	783
2692	2693	892
1906	2693	766
2770	2693	967
2688	2693	876
54331	2693	816
181	2693	813
2691	2693	973
2776	2693	963
4852	2693	903
6750	2693	958
2767	2693	943
10874	2693	874
2690	2693	712
3060	2693	760
4923	2693	737
7200	2693	752
885	2693	776
4159	2693	855
5443	2693	803
51738	2693	999
3479	2693	757
4922	2693	741
4295	2693	931
5020	2693	763
2689	2693	704
2782	2693	911
1325	2693	867
356	8743	971
8795	8743	999
54205	8743	744
355	8743	996
4599	8743	704
8737	8743	948
842	8743	769
841	8743	994
8718	8743	960
840	8743	736
8717	8743	865
836	8743	835
4982	8743	919
7186	8743	757
11035	8743	706
8793	8743	999
7124	8743	946
843	8743	917
8837	8743	977
8742	8743	744
7132	8743	993
8772	8743	994
27242	8743	784
5551	8743	776
102723407	8743	811
8797	8743	999
8794	8743	998
2686	2946	723
9446	2946	874
2687	2946	722
2879	2946	934
2949	2946	951
4258	2946	801
29785	2946	711
2052	2946	951
218	2946	719
1553	2946	916
1559	2946	921
2937	2946	927
2880	2946	805
124975	2946	712
1543	2946	947
2936	2946	941
2950	2946	769
2947	2946	996
9588	2946	933
2877	2946	814
131	2946	708
1555	2946	740
1544	2946	937
2939	2946	754
493869	2946	801
2954	2946	920
1571	2946	938
2948	2946	973
2938	2946	748
2882	2946	806
119391	2946	852
1545	2946	947
133482	2946	894
2944	2946	999
221357	2946	709
4259	2946	858
2941	2946	881
257202	2946	803
1577	2946	740
2940	2946	740
124	2946	714
4257	2946	832
653689	2946	884
2878	2946	822
51060	2946	900
1576	2946	948
1557	2946	820
27306	2946	790
1548	2946	926
1558	2946	709
3827	140	915
2771	140	922
2773	140	910
2770	140	920
134	140	907
27302	92	991
2660	92	997
353500	92	960
2662	92	967
392255	92	961
4090	92	835
93	92	998
7044	92	793
654	92	999
650	92	999
2022	92	878
4087	92	977
9573	92	935
10468	92	818
6997	92	977
8200	92	986
7040	92	812
7046	92	988
3625	92	995
4092	92	771
90	92	999
659	92	994
10220	92	999
4089	92	894
651	92	752
657	92	998
91	92	998
2658	92	998
658	92	987
238	92	839
10637	92	793
4091	92	799
3626	92	937
652	92	997
3623	92	966
4093	92	888
7049	92	957
94	92	994
656	92	939
130399	92	996
2657	92	979
55333	92	821
4088	92	979
83729	92	935
653	92	980
151449	92	969
3624	92	999
655	92	999
4838	92	984
5429	51426	798
56852	51426	749
5888	51426	840
5980	51426	910
5426	51426	714
5424	51426	823
10459	51426	871
11201	51426	769
51455	51426	984
5425	51426	754
5111	51426	998
7157	51426	918
27343	51426	753
26281	2322	801
2247	2322	881
7039	2322	733
7490	2322	766
9846	2322	723
7424	2322	842
1437	2322	813
6850	2322	787
3418	2322	797
2064	2322	735
5781	2322	889
5291	2322	930
2249	2322	803
1027	2322	823
5155	2322	748
5788	2322	742
84922	2322	795
2885	2322	972
6688	2322	965
8835	2322	874
3481	2322	719
3562	2322	867
6776	2322	970
374	2322	709
1050	2322	981
5079	2322	731
284	2322	784
27006	2322	804
2250	2322	789
5293	2322	940
3574	2322	754
6503	2322	796
5914	2322	728
2248	2322	796
3055	2322	716
27	2322	710
5154	2322	723
2255	2322	806
6504	2322	839
5228	2322	745
9965	2322	750
6774	2322	971
6464	2322	786
2323	2322	999
945	2322	730
8503	2322	920
3479	2322	751
8823	2322	801
80310	2322	709
84295	2322	780
100506403	2322	828
285	2322	743
4254	2322	983
861	2322	828
26291	2322	712
3845	2322	865
1029	2322	725
8074	2322	758
4869	2322	943
2246	2322	759
1440	2322	782
2252	2322	798
5295	2322	956
2277	2322	839
3265	2322	781
930	2322	703
4893	2322	900
7157	2322	722
2120	2322	798
7423	2322	772
4803	2322	710
5290	2322	958
56034	2322	723
962	2322	797
171023	2322	861
1788	2322	851
2251	2322	805
3575	2322	826
3082	2322	771
1435	2322	900
2253	2322	789
5296	2322	922
53358	2322	708
8822	2322	791
867	2322	852
3417	2322	814
3684	2322	727
6777	2322	970
2254	2322	800
3630	2322	763
54790	2322	852
10019	2322	777
1950	2322	860
5795	2322	905
8817	2322	793
947	2322	880
285598	387496	867
132946	387496	916
55421	84248	816
9775	84248	852
57187	84248	909
8563	84248	933
4116	84248	841
10482	84248	981
84321	84248	827
79228	84248	833
9984	84248	925
7919	84248	996
10189	84248	930
51213	84248	763
84324	84248	987
9877	84248	831
10212	84248	885
84271	84248	952
4686	84248	720
26097	84248	958
29107	84248	790
80145	84248	887
84676	4656	701
2139	4656	761
3397	4656	702
3725	4656	718
10763	4656	710
4619	4656	804
389827	4656	831
2660	4656	838
4267	4656	720
4620	4656	741
4617	4656	843
6300	4656	757
4654	4656	821
1013	4656	708
5600	4656	712
4622	4656	701
4209	4656	926
114907	4656	811
6495	4656	859
8048	4656	812
6929	4656	970
4621	4656	814
4208	4656	964
5077	4656	945
9759	4656	749
5081	4656	938
4205	4656	941
6925	4656	932
3400	4656	809
6938	4656	976
4624	4656	831
6722	4656	908
100271849	4656	864
4618	4656	886
4207	4656	864
9915	196	940
10728	196	908
23746	196	856
56938	196	711
1543	196	973
9049	196	999
10499	196	705
5925	196	727
405	196	999
1545	196	763
2099	196	906
1544	196	866
3320	196	992
3326	196	995
8648	196	702
406	196	792
8100	27241	761
582	27241	999
54903	27241	875
55212	27241	999
164	27241	768
2847	27241	759
22954	27241	767
54585	27241	986
166379	27241	967
4832	27241	792
4218	27241	828
80184	27241	845
51057	27241	825
6753	27241	812
92482	27241	999
79738	27241	976
79140	27241	728
585	27241	999
117177	27241	928
4867	27241	730
84100	27241	819
91147	27241	785
583	27241	999
5880	27241	740
129880	27241	999
375611	654231	896
9600	654231	826
2672	654231	734
11198	80820	782
55677	80820	858
7456	644150	935
4690	644150	978
147179	644150	922
7454	644150	922
8440	644150	965
10097	644150	787
8976	644150	999
2885	644150	892
3203	3204	921
3200	3204	856
3223	3204	877
3205	3204	946
5087	3204	752
4297	3204	701
3221	3204	869
3217	3204	938
3206	3204	851
4211	3204	907
3215	3204	863
3222	3204	850
3214	3204	857
3233	3204	866
3202	3204	960
3216	3204	886
4088	3624	821
3625	3624	986
4087	3624	738
4838	3624	913
3623	3624	961
10468	3624	999
93	3624	999
3547	3624	874
92	3624	999
130399	3624	982
91	3624	996
168667	3624	728
7043	3624	946
10272	3624	989
7040	3624	920
102723407	3624	803
133	10268	999
2550	10268	753
2782	10268	800
79924	10268	994
10267	10268	964
7433	10268	753
3375	10268	998
797	10268	993
2911	10268	904
9568	10268	748
10266	10268	991
54331	10268	800
10203	10268	999
2778	10268	979
796	10268	986
101927446	29960	750
3692	29960	784
65005	29960	820
26589	29960	894
11180	29960	778
55006	29960	798
26155	29960	804
51253	29960	813
85865	29960	750
65003	29960	848
64979	29960	882
28998	29960	878
64928	29960	819
9801	29960	855
51258	29960	810
219927	29960	818
64978	29960	832
84881	29960	723
29997	29960	714
64981	29960	809
51605	29960	760
84311	29960	805
84545	29960	811
740	29960	845
29093	29960	880
6150	29960	803
51388	29960	753
54534	29960	813
116540	29960	847
4706	29960	822
10884	29960	808
29088	29960	873
7284	29960	861
29074	29960	821
92170	29960	973
64983	29960	825
9553	29960	803
6182	29960	890
54948	29960	842
84549	29960	710
51073	29960	890
80135	29960	727
26164	29960	963
55759	29960	758
55178	29960	857
51187	29960	856
64318	29960	840
51602	29960	746
64975	29960	801
124995	29960	826
11222	29960	895
55168	29960	863
23560	29960	863
78988	29960	801
55052	29960	808
23246	29960	865
55299	29960	736
51263	29960	820
54802	29960	797
387338	29960	965
54663	29960	786
90480	29960	801
122704	29960	808
63875	29960	820
127898561	29960	800
51642	29960	820
65080	29960	884
10573	29960	823
57129	29960	822
10412	29960	768
128308	29960	805
8379	29960	816
54148	29960	816
64976	29960	828
10969	29960	783
115416	29960	948
79590	29960	904
130916	29960	940
23481	29960	857
79922	29960	924
3396	29960	875
84365	29960	861
116541	29960	815
51318	29960	820
51069	29960	839
28977	29960	803
51264	29960	855
2261	7291	882
9908	7291	960
100532731	7291	884
2099	7291	811
2303	7291	712
51176	7291	703
2033	7291	886
5728	7291	762
10891	7291	765
8850	7291	832
2146	7291	773
960	7291	959
6938	7291	900
999	7291	849
7157	7291	967
3065	7291	734
5396	7291	794
1499	7291	812
4609	7291	852
6774	7291	880
117581	7291	939
4488	7291	901
6657	7291	882
860	7291	972
1000	7291	823
7431	7291	857
9839	7291	830
595	7291	711
6615	7291	901
8945	7291	739
3091	7291	799
2263	7291	880
6662	7291	732
6591	7291	952
6925	7291	892
648	7291	885
79923	7291	824
6929	7291	897
5970	7291	790
4089	7291	847
2260	7291	853
8867	1211	779
83988	1211	900
160	1211	983
9026	1211	871
161	1211	946
55707	1211	775
2580	1211	859
25977	1211	804
2060	1211	835
80115	1211	720
1785	1211	767
58513	1211	761
50618	1211	892
1759	1211	702
163	1211	965
942	1211	815
941	1211	860
55040	1211	883
84251	1211	795
9685	1211	854
1175	1211	961
3312	1211	732
4646	1211	974
1212	1211	985
3064	1211	910
22905	1211	918
164	1211	734
1173	1211	958
1601	1211	750
162	1211	890
8218	1211	999
29924	1211	815
8907	1211	716
150350	1211	708
9829	1211	899
6453	1211	824
56479	1211	900
1176	1211	742
8301	1211	922
30846	1211	925
1174	1211	932
3092	1211	913
11276	1211	794
5286	1211	767
23016	56829	865
27161	56829	715
7706	56829	920
142	56829	894
23586	56829	971
56915	56829	868
23351	56829	909
1973	56829	722
5073	56829	749
64761	56829	710
8087	56829	732
3428	56829	714
3283	6718	941
9563	6718	731
1588	6718	922
3290	6718	977
1585	6718	924
54575	6718	919
7367	6718	911
79799	6718	915
54600	6718	914
374875	6718	927
80270	6718	995
3284	6718	943
54657	6718	918
54579	6718	914
574537	6718	913
6716	6718	957
54659	6718	915
1582	6718	961
570	6718	752
10720	6718	915
54577	6718	916
3291	6718	975
5764	6718	719
7365	6718	914
8630	6718	934
1584	6718	946
3294	6718	931
8644	6718	983
7366	6718	916
7363	6718	927
54578	6718	919
54490	6718	922
10249	6718	771
7364	6718	915
1645	6718	983
1589	6718	919
7923	6718	924
6715	6718	988
54658	6718	919
79644	6718	941
1586	6718	936
23600	6718	825
3293	6718	933
1109	6718	908
54576	6718	919
2520	50674	734
6750	50674	841
4821	50674	953
3170	50674	795
3630	50674	860
3651	50674	876
4760	50674	882
6927	50674	732
3280	50674	971
6514	50674	854
2641	50674	885
6928	50674	714
169792	50674	751
3642	50674	955
4825	50674	885
5078	50674	980
3670	50674	896
5460	50674	728
6925	50674	744
84504	50674	876
5539	50674	834
429	50674	705
5080	50674	754
3175	50674	967
389692	50674	785
222546	50674	899
5551	5552	956
7805	5552	773
960	5552	966
3002	5552	964
1359	5552	738
5453	1959	876
7003	1959	773
1108	1959	843
8341	1959	703
4664	1959	978
1595	1959	755
3400	1959	717
6597	1959	843
3018	1959	703
3726	1959	780
4665	1959	994
4155	1959	910
3017	1959	710
3211	1959	789
1958	1959	980
8013	1959	701
1961	1959	761
3725	1959	888
3199	1959	797
3212	1959	783
6663	1959	986
467	1959	803
4776	1959	752
3727	1959	730
57716	1959	963
79966	1959	784
3398	1959	758
8349	1959	738
5376	1959	916
2354	1959	948
5454	1959	775
8347	1959	705
8731	1959	838
1960	1959	987
6721	1959	754
1387	1959	920
2353	1959	963
8061	1959	705
9019	1959	827
3156	1959	795
4772	1959	740
1051	1959	877
2705	1959	870
9935	1959	729
2033	1959	923
1385	1959	731
3164	1959	789
4099	1959	915
23234	317662	967
29105	317662	826
221322	317662	886
6118	7374	990
339	7374	822
328	7374	963
4913	7374	815
4968	7374	850
1854	7374	808
57379	7374	915
7515	7374	871
4595	7374	775
10721	7374	856
79661	7374	700
27434	7374	776
3978	7374	952
1642	7374	961
27343	7374	744
200315	7374	718
6996	7374	907
2597	7374	700
2237	7374	832
3980	7374	701
4436	7374	701
978	7374	771
100913187	7374	718
51455	7374	901
9730	7374	979
9156	7374	714
2956	7374	778
4350	7374	745
5111	7374	829
27301	7374	769
23583	7374	963
5429	7374	810
60489	7374	718
7298	7374	716
5423	7374	856
26160	28981	998
55764	28981	895
112752	28981	844
9742	28981	948
23059	28981	991
51098	28981	999
199223	28981	724
57728	28981	895
200894	28981	906
55081	28981	999
92104	28981	979
26146	28981	997
115948	28981	723
79809	28981	938
150737	28981	998
64792	28981	999
90410	28981	959
585	28981	716
79989	28981	993
80173	28981	999
11020	28981	999
51668	28981	998
57560	28981	998
57539	28981	846
8100	28981	999
56912	28981	999
2110	35	759
64087	35	701
788	35	790
55902	35	950
2108	35	914
217	35	906
5095	35	957
51	35	951
3030	35	992
5096	35	962
10455	35	928
51102	35	935
54988	35	940
1629	35	942
33	35	935
223	35	912
6296	35	961
30	35	992
79611	35	941
39	35	960
36	35	948
27034	35	939
3032	35	985
18	35	816
348158	35	947
224	35	883
11112	35	884
1892	35	994
4329	35	948
1376	35	922
8310	35	925
219	35	885
3295	35	723
23474	35	749
38	35	967
341392	35	944
1632	35	825
23410	35	728
2109	35	924
1962	35	984
10901	35	865
116285	35	932
3033	35	875
55862	35	982
2639	35	931
123876	35	946
501	35	887
316	35	833
84532	35	950
10449	35	982
84263	35	794
64902	35	851
10617	26994	879
7334	26994	946
7322	26994	723
2060	26994	877
8887	26994	997
11059	26994	867
7323	26994	802
51619	26994	767
7321	26994	852
7128	26994	966
83737	26994	995
4734	26994	769
64750	26994	982
57154	26994	721
10254	26994	823
9572	79365	940
9575	79365	969
406	79365	989
4862	79365	969
102800317	79365	739
6095	79365	909
8863	79365	960
148523	79365	735
1407	79365	978
1408	79365	948
8553	79365	971
4783	79365	989
9975	79365	920
6097	79365	838
8864	79365	999
5187	79365	719
8914	79365	744
1454	79365	878
6096	79365	856
3091	79365	740
6444	8082	997
6641	8082	877
6640	8082	960
3709	8082	784
1756	8082	998
137868	8082	879
6443	8082	939
6645	8082	762
54221	8082	754
6442	8082	997
5239	8082	747
6445	8082	989
7402	8082	968
859	8082	931
1837	8082	990
8910	8082	984
54212	8082	771
29107	10212	757
3396	10212	752
80145	10212	919
57187	10212	980
51585	10212	750
79228	10212	809
84248	10212	885
4686	10212	700
7919	10212	967
9984	10212	937
4116	10212	810
11052	10212	775
84324	10212	999
55421	10212	845
9775	10212	774
8563	10212	893
2521	10212	787
11338	10212	828
10482	10212	828
8480	10212	726
84271	10212	924
26097	10212	911
9877	10212	788
6628	10212	703
10189	10212	994
10476	79002	738
7381	79002	970
4512	79002	825
7386	79002	924
1350	79002	973
1327	79002	819
84701	79002	816
440567	79002	795
4713	79002	733
1345	79002	873
1537	79002	918
4513	79002	899
9512	79002	751
84886	79002	810
6626	79002	895
29796	79002	955
8175	79002	809
1337	79002	880
7388	79002	799
1329	79002	968
4698	79002	716
9865	79002	705
1339	79002	876
7384	79002	751
10975	79002	805
27089	79002	935
9377	79002	976
4514	79002	900
7385	79002	923
283459	79002	771
966	976	778
7070	976	751
6343	976	733
2768	976	811
1604	976	999
1902	976	973
4493	540	823
10063	540	773
7782	540	784
475	540	998
1317	540	943
496	540	731
538	540	908
150684	540	978
1356	540	979
79572	540	827
1318	540	930
9973	540	992
2745	540	856
91746	23091	948
9441	23091	994
8449	23091	900
10643	23091	727
56339	23091	999
29079	23091	995
51586	23091	994
64783	23091	999
9477	23091	994
10644	23091	722
55090	23091	994
892	23091	994
253943	23091	835
23097	23091	994
5469	23091	994
25962	23091	999
80306	23091	994
9879	23091	851
988	23091	918
29081	23091	924
3183	23091	836
27316	23091	806
55588	23091	994
79068	23091	839
9774	23091	754
64848	23091	932
9862	23091	994
9589	23091	999
81857	23091	994
9412	23091	994
90390	23091	995
10025	23091	994
10189	23091	909
51441	23091	858
79066	23091	997
9440	23091	995
9282	23091	994
10128	23091	722
9442	23091	994
29063	23091	946
112950	23091	994
1025	23091	994
9968	23091	994
57721	23091	999
10642	23091	771
5431	23091	994
9439	23091	995
29890	23091	999
9984	23091	723
3181	23091	817
54890	23091	894
79872	23091	999
10001	23091	994
54915	23091	892
27339	23091	778
9967	23091	755
9969	23091	994
121643	58158	944
3670	58158	771
429	58158	801
8022	58158	721
9517	29095	946
165679	29095	735
5004	29095	847
5005	29095	820
10558	29095	969
55304	29095	944
171546	29095	825
2987	5153	902
5138	5153	732
109	5153	709
346562	5153	905
8833	5153	900
810	5153	971
3704	5153	911
132	5153	921
111	5153	843
113	5153	714
5167	5153	930
196883	5153	731
112	5153	798
3000	5153	712
2986	5153	713
272	5153	780
158	5153	903
5169	5153	933
5137	5153	957
5136	5153	911
1633	5153	907
124583	5153	720
91860	5153	967
2983	5153	743
353	5153	911
55811	5153	709
84152	5153	728
51806	5153	971
115	5153	708
4881	5153	723
271	5153	711
2984	5153	773
140465	5153	790
808	5153	973
2766	5153	904
114	5153	741
51251	5153	781
107	5153	720
51764	5153	908
270	5153	703
3251	5153	905
163688	5153	967
501	5153	852
4882	5153	710
2982	5153	722
2977	5153	727
50808	5153	904
2784	5153	915
3226	3229	709
8456	3229	794
213	4035	714
351	4035	983
3263	4035	996
5054	4035	988
348	4035	999
3339	4035	809
948	4035	742
322	4035	918
1742	4035	946
5329	4035	718
9479	4035	778
6441	4035	890
7057	4035	958
1191	4035	715
3240	4035	724
140885	4035	773
3308	4035	991
7184	4035	996
4023	4035	987
3320	4035	994
2	4035	998
23621	4035	774
51454	4035	899
1634	4035	839
4043	4035	997
4153	4035	791
309	4035	932
950	4035	735
7099	4035	774
79258	4035	713
2817	4035	722
4318	4035	889
5621	4035	806
811	4035	998
375790	4035	750
3146	4035	798
5327	4035	987
6464	4035	772
3952	4035	735
949	4035	745
4057	4035	902
3326	4035	990
1956	4035	838
177	4035	795
558	4035	776
4036	4035	942
3204	3223	877
3202	3223	864
3226	3223	754
3214	3223	845
3670	3223	707
3225	3223	999
3203	3223	832
3233	3223	873
3217	3223	929
3216	3223	876
3221	3223	966
3215	3223	863
3222	3223	951
3224	3223	840
222236	2166	931
5188	2166	992
7442	2166	855
5832	2166	777
9290	2166	848
747	2166	898
8833	2166	774
2171	2166	891
2173	2166	839
1269	2166	886
79073	2166	783
2841	2166	736
63874	2166	720
55157	2166	900
221955	2166	848
27163	2166	850
57406	2166	881
285148	2166	752
26090	2166	831
1268	2166	972
471	2166	730
5091	2166	724
11343	2166	974
2058	2166	950
2170	2166	826
1198	57035	835
1196	57035	849
6205	29927	991
64983	29927	767
84061	29927	792
28998	29927	863
1964	29927	788
63931	29927	857
6728	29927	848
6169	29927	890
55272	29927	887
9349	29927	997
65005	29927	906
10399	29927	867
51081	29927	862
821	29927	914
6730	29927	824
285855	29927	836
55703	29927	727
27347	29927	716
23478	29927	743
23521	29927	976
6233	29927	834
9086	29927	782
7415	29927	898
6727	29927	752
6183	29927	888
2323	29927	859
6188	29927	991
6170	29927	920
79139	29927	909
6124	29927	981
84172	29927	728
100505478	29927	832
6146	29927	893
11222	29927	883
6217	29927	979
7485	29927	717
285521	29927	852
10299	29927	731
6734	29927	957
6223	29927	837
347487	29927	783
4508	29927	789
2197	29927	889
55052	29927	711
6235	29927	970
51121	29927	976
54867	29927	778
6123	29927	870
64968	29927	927
6152	29927	889
84447	29927	900
85476	29927	703
100526842	29927	975
64374	29927	906
2923	29927	858
64969	29927	887
811	29927	816
22984	29927	859
6125	29927	996
9789	29927	733
11224	29927	997
219927	29927	789
3150	29927	799
6135	29927	995
51069	29927	872
54948	29927	817
6144	29927	879
6138	29927	890
6129	29927	967
124905557	29927	788
498	29927	886
10134	29927	758
6206	29927	885
51726	29927	805
6142	29927	892
25873	29927	879
6168	29927	878
6227	29927	824
6193	29927	975
100128731	29927	887
439	29927	842
6165	29927	880
57003	29927	947
6175	29927	971
5611	29927	762
6122	29927	981
23471	29927	758
6154	29927	986
6202	29927	852
10473	29927	800
6201	29927	852
3921	29927	957
6133	29927	981
9045	29927	903
51264	29927	816
58505	29927	934
6160	29927	949
6210	29927	940
5018	29927	909
90701	29927	755
7284	29927	770
6166	29927	858
6136	29927	960
6157	29927	923
11231	29927	999
6128	29927	899
3309	29927	974
6745	29927	987
11128	29927	797
2178	29927	870
55173	29927	873
6184	29927	999
64963	29927	854
1938	29927	770
6232	29927	827
5432	29927	791
201595	29927	935
126402	29927	853
6159	29927	882
509	29927	845
6167	29927	858
6207	29927	937
9858	29927	783
56926	29927	902
6141	29927	891
746	29927	851
65003	29927	799
6158	29927	853
6726	29927	790
10102	29927	732
3703	29927	993
1650	29927	998
64965	29927	857
6161	29927	878
539	29927	722
6185	29927	995
63875	29927	940
6748	29927	967
7311	29927	874
5034	29927	855
6204	29927	826
6194	29927	843
6132	29927	974
6155	29927	906
9801	29927	890
6191	29927	835
23480	29927	999
7353	29927	727
6229	29927	865
5469	29927	907
6400	29927	790
7494	29927	912
100529239	29927	818
6182	29927	870
9943	29927	718
10430	29927	891
27044	29927	778
100287482	29927	783
51021	29927	916
6224	29927	974
55176	29927	901
9669	29927	714
4736	29927	876
10952	29927	999
6164	29927	873
6731	29927	822
6209	29927	991
5617	29927	944
3151	29927	798
51116	29927	788
5431	29927	731
10525	29927	806
55316	29927	858
1603	29927	986
79590	29927	888
29093	29927	881
51073	29927	881
387129	29927	832
23640	29927	830
6836	29927	735
7095	29927	999
51154	29927	864
6189	29927	838
6729	29927	940
65008	29927	872
6230	29927	835
54499	29927	938
58477	29927	930
6156	29927	890
6222	29927	990
6234	29927	831
6130	29927	909
6208	29927	975
6747	29927	989
9553	29927	789
64979	29927	925
6137	29927	887
6187	29927	977
6228	29927	978
140801	29927	961
6218	29927	800
6231	29927	823
25885	29927	785
6173	29927	854
972	29927	869
23204	29927	868
6203	29927	977
6143	29927	950
6147	29927	997
6139	29927	979
6746	29927	992
9533	29927	789
65082	51209	809
57617	51209	893
55823	51209	891
2664	51209	782
2665	51209	756
9648	51209	926
5875	51209	855
1121	51209	769
23596	51209	750
22836	51209	817
9367	51209	905
26276	51209	809
23207	51209	904
27147	51209	714
27072	51209	891
1122	51209	750
64601	51209	891
472	55183	823
9656	55183	795
672	55183	813
51588	55183	742
22976	55183	938
641	55183	782
5501	55183	816
25842	55183	715
5499	55183	834
8361	55183	780
165918	55183	701
7158	55183	953
112752	79809	999
51668	79809	819
26160	79809	914
56912	79809	885
79989	79809	842
55764	79809	999
91147	79809	702
51098	79809	905
23059	79809	785
55081	79809	922
23432	79809	733
55112	79809	717
57728	79809	999
2736	79809	818
8100	79809	971
90410	79809	898
80173	79809	938
2737	79809	842
80184	79809	702
28981	79809	938
6608	79809	762
79659	79809	801
11127	79809	831
11020	79809	966
57539	79809	999
150737	79809	838
23322	79809	701
9742	79809	999
7289	79809	989
51715	79809	804
26146	79809	806
51684	79809	822
57560	79809	925
64792	79809	808
4609	9111	923
6663	9111	879
25855	9111	790
10524	9111	874
6737	9111	719
3665	9111	703
4613	9111	990
6772	9111	855
9246	9111	720
6773	9111	909
3430	9111	982
3576	7130	933
3553	7130	752
2335	7130	830
6373	7130	734
2487	7130	722
5743	7130	724
3569	7130	704
960	7130	948
2247	7130	771
7057	7130	867
3037	7130	796
176	7130	858
5806	7130	975
1462	7130	799
6347	7130	732
2660	130399	734
90	130399	908
7046	130399	955
4838	130399	968
3624	130399	982
91	130399	967
93	130399	997
10220	130399	906
4089	130399	817
2657	130399	988
6997	130399	979
652	130399	730
3625	130399	991
83729	130399	952
3626	130399	937
2658	130399	777
9573	130399	998
92	130399	996
4088	130399	963
4087	130399	982
153201	206358	904
64121	206358	852
120103	206358	907
153129	206358	702
3727	55509	863
65258	55509	866
116071	55509	922
3725	55509	979
3394	55509	823
140685	55509	724
3662	55509	770
10538	55509	945
1386	55509	790
2829	55509	775
3687	55509	816
3682	55509	798
9586	55509	773
283420	55509	732
60468	55509	711
3726	55509	924
6640	3759	783
3761	3759	958
6662	3759	782
3752	3759	732
859	3759	826
10021	3759	735
2776	3759	908
2697	3759	760
100134444	3759	923
779	3759	813
56479	3759	929
6262	3759	729
3753	3759	891
9992	3759	890
1909	3759	911
3768	3759	973
3785	3759	933
3772	3759	815
6330	3759	856
6329	3759	824
3757	3759	930
845	3759	756
6331	3759	896
3763	3759	710
3770	3759	905
775	3759	853
10142	3759	776
3786	3759	933
3784	3759	992
100874369	3759	853
9132	3759	925
5320	81579	935
9791	81579	712
56994	81579	759
11145	81579	780
30814	81579	804
1571	81579	806
10390	81579	723
5322	81579	783
79888	81579	711
5051	81579	700
26279	81579	947
10434	81579	718
50487	81579	962
151056	81579	723
23659	81579	776
5319	81579	762
375775	81579	724
54947	81579	725
113612	81579	739
23646	81579	706
64600	81579	798
8399	81579	976
240	81579	713
7941	81579	754
6628	6626	999
6629	6626	939
6632	6626	999
10594	6626	988
3190	6626	859
100996928	6626	782
54957	6626	721
56949	6626	933
5935	6626	848
23020	6626	992
51692	6626	726
988	6626	959
84811	6626	708
10713	6626	956
6638	6626	995
220988	6626	712
1665	6626	788
8559	6626	738
6421	6626	867
51631	6626	854
10907	6626	957
4841	6626	779
51362	6626	843
7072	6626	783
7536	6626	741
10284	6626	712
6636	6626	999
7919	6626	820
6625	6626	999
27339	6626	948
23450	6626	985
23658	6626	960
27258	6626	966
83443	6626	973
58517	6626	953
9129	6626	966
3178	6626	741
10465	6626	743
8449	6626	793
9879	6626	823
9785	6626	859
57819	6626	985
51691	6626	972
10992	6626	988
10657	6626	816
79171	6626	979
11157	6626	959
4809	6626	974
11017	6626	936
4319	6626	892
24144	6626	705
9584	6626	902
84844	6626	976
10914	6626	808
6633	6626	999
55015	6626	800
11066	6626	712
51690	6626	968
6635	6626	999
5093	6626	891
8899	6626	876
153527	6626	784
9410	6626	972
10921	6626	793
51340	6626	828
26121	6626	972
79753	6626	722
25766	6626	729
23451	6626	995
9939	6626	733
29894	6626	725
22916	6626	948
64895	6626	798
6637	6626	999
22938	6626	871
5725	6626	966
1994	6626	771
6427	6626	820
4670	6626	707
25804	6626	987
10946	6626	997
6634	6626	999
55692	6626	929
11338	6626	992
58155	6626	752
51747	6626	821
392517	6626	779
10262	6626	973
5094	6626	743
55660	6626	928
9092	6626	989
1478	6626	768
6627	6626	999
6426	6626	875
8896	6626	882
4686	6626	791
55696	6626	915
10291	6626	957
79002	6626	895
9343	6626	995
8175	6626	995
9128	6626	962
6631	6626	999
56903	6626	799
24148	6626	994
51503	6626	870
5356	6626	896
51639	6626	709
9416	6626	953
84314	80776	936
79583	80776	996
54903	80776	974
991	80776	802
65062	80776	854
80184	80776	970
57545	80776	997
5347	80776	805
79867	80776	993
10726	80776	808
27077	80776	999
200728	80776	951
4867	80776	885
91147	80776	994
26123	80776	980
51259	80776	993
79600	80776	997
23322	80776	827
54806	80776	968
261734	80776	883
3078	725	706
3080	725	743
110384692	725	995
5627	725	874
10877	725	774
720	725	995
10878	725	711
731	725	764
721	725	995
722	725	978
3426	725	812
672	59348	998
10155	59348	987
5932	59348	990
10981	23682	781
3257	23682	700
7299	23682	778
7306	23682	841
4647	23682	702
120892	23682	705
89781	23682	769
84079	23682	895
64151	23682	929
3667	10888	900
109	10888	714
29909	10888	726
5539	10888	901
1147	10888	900
84432	10888	700
5697	10888	909
8471	10888	900
8660	10888	900
4852	10888	970
3551	10888	900
121441	79441	869
7283	79441	839
54801	79441	999
115106	79441	999
93323	79441	999
54930	79441	999
55559	79441	998
55142	79441	999
4926	79441	755
23354	79441	999
337876	79586	949
54480	79586	894
2583	79586	877
55454	79586	959
22856	79586	990
55790	79586	961
3624	3623	961
92	3623	966
3625	3623	876
169792	3623	747
248	3623	780
93	3623	962
3626	3623	710
7049	3623	904
9210	3623	738
81577	84080	760
8354	79913	854
8970	79913	947
8366	79913	800
10445	79913	974
8350	79913	854
8359	79913	800
3012	79913	959
8364	79913	800
81611	79913	902
8355	79913	854
54556	79913	904
8353	79913	854
4798	79913	999
8370	79913	800
57634	79913	943
8351	79913	854
124995	79913	820
8352	79913	854
10856	79913	999
8357	79913	854
54617	79913	999
8363	79913	800
8360	79913	800
125476	79913	999
51377	79913	990
7528	79913	984
8968	79913	854
23559	79913	927
554313	79913	800
8295	79913	913
8368	79913	800
8607	79913	999
8362	79913	800
60	79913	876
10902	79913	901
8335	79913	854
8358	79913	854
8367	79913	800
8356	79913	943
83444	79913	998
10847	79913	788
86	79913	986
54891	79913	932
8294	79913	800
8361	79913	955
93973	79913	998
121504	79913	800
29844	79913	981
10524	79913	907
283899	79913	999
5443	4159	999
5122	4159	747
79068	4159	701
434	4159	762
4852	4159	827
2693	4159	855
112609	4159	833
5697	4159	761
4157	4159	735
3952	4159	826
538	4159	895
1522	4159	850
181	4159	995
51738	4159	838
57589	90196	731
10139	90196	990
403	90196	867
83548	90196	744
6700	5266	754
2125	5266	779
6701	5266	778
6707	5266	765
3713	5266	834
5267	5266	864
6406	5266	730
207	5266	991
1475	5266	776
128488	5266	832
6699	5266	787
6407	5266	735
5293	5266	755
1832	5266	728
6705	5266	711
4014	5266	888
5493	5266	735
6590	5266	700
280664	140686	713
518	514	994
4716	514	805
84833	514	998
4731	514	787
1345	514	796
81027	514	795
1522	514	831
527	514	739
27068	514	719
515	514	999
51079	514	799
4695	514	851
522	514	999
55028	514	918
4508	514	999
267020	514	989
4698	514	817
4694	514	840
9556	514	996
509	514	999
9296	514	762
4715	514	828
4696	514	791
534	514	710
1329	514	821
4725	514	759
533	514	747
498	514	999
4509	514	994
203068	514	702
506	514	999
27089	514	863
4700	514	809
513	514	999
529	514	746
516	514	995
4701	514	795
1337	514	722
10975	514	915
539	514	999
1350	514	915
221264	514	807
440567	514	772
521	514	999
9551	514	999
93974	514	936
10476	514	999
1327	514	700
29796	514	925
7388	514	864
55143	514	935
1347	514	768
7381	514	709
4726	514	797
10632	514	999
517	514	991
5595	5335	758
3937	5335	999
3480	5335	921
23396	5335	739
3383	5335	943
3709	5335	931
816	5335	912
3791	5335	974
3717	5335	967
253430	5335	916
10125	5335	962
5071	5335	934
84812	5335	706
9047	5335	954
89869	5335	708
2065	5335	959
5331	5335	757
5293	5335	927
1630	5335	904
5587	5335	701
27436	5335	937
2321	5335	724
919	5335	892
5781	5335	748
10750	5335	898
102723407	5335	910
5294	5335	750
200576	5335	910
387	5335	776
7410	5335	955
5332	5335	731
10980	5335	905
3710	5335	973
80271	5335	745
3708	5335	972
2534	5335	904
50813	5335	906
64708	5335	908
5295	5335	967
9840	5335	950
5777	5335	700
7294	5335	771
5291	5335	924
3702	5335	997
8605	5335	902
10987	5335	901
8631	5335	751
22876	5335	902
5159	5335	999
5580	5335	924
51196	5335	726
79837	5335	712
207	5335	788
8533	5335	911
8681	5335	900
2066	5335	968
2260	5335	999
5336	5335	964
558	5335	937
10920	5335	904
5330	5335	747
6452	5335	986
100137049	5335	904
2264	5335	796
8526	5335	717
5578	5335	958
5058	5335	707
163688	5335	937
91860	5335	937
5534	5335	912
1607	5335	708
5286	5335	703
920	5335	737
6464	5335	896
808	5335	942
10657	5335	929
138429	5335	717
4915	5335	992
51806	5335	939
7409	5335	998
5579	5335	952
6655	5335	730
3706	5335	741
11184	5335	746
6714	5335	936
695	5335	950
5979	5335	850
5305	5335	738
5581	5335	727
5175	5335	941
867	5335	984
123745	5335	902
8525	5335	842
5296	5335	926
2776	5335	933
5588	5335	971
7222	5335	923
815	5335	939
5532	5335	912
2263	5335	998
29760	5335	853
8396	5335	748
3570	5335	910
3707	5335	834
4534	5335	906
8503	5335	922
10451	5335	928
5728	5335	938
4233	5335	964
7462	5335	864
84433	5335	705
8867	5335	700
283748	5335	904
9562	5335	905
5333	5335	737
2873	5335	908
150678	5335	900
5288	5335	704
2885	5335	999
5321	5335	932
7220	5335	800
2767	5335	936
3632	5335	922
8394	5335	785
27040	5335	999
5156	5335	988
2549	5335	817
1956	5335	997
7535	5335	959
2064	5335	981
5594	5335	769
7454	5335	866
1950	5335	747
4803	5335	711
6654	5335	957
3815	5335	886
4914	5335	994
1606	5335	793
255189	5335	902
5290	5335	973
10870	5335	921
8395	5335	713
51138	5335	909
3643	5335	708
2533	5335	770
5879	5335	713
5533	5335	906
23236	5335	771
4846	5335	916
5747	5335	845
4952	5335	712
2261	5335	952
5921	5335	879
9318	5335	912
387357	5335	914
7006	5335	914
810	5335	939
9402	5335	998
5287	5335	730
627	5335	715
10423	5335	905
4067	5335	865
238	5335	977
5530	5335	943
1608	5335	723
3628	5335	907
4690	5335	952
4869	5335	767
5582	5335	918
6850	5335	998
102724594	6431	869
9785	6431	847
11338	6431	981
51585	6431	740
4686	6431	857
6429	6431	973
5094	6431	700
7307	6431	869
8241	6431	803
23534	6431	763
5725	6431	826
22916	6431	920
140890	6431	794
10291	6431	703
3188	6431	725
10949	6431	771
3185	6431	820
6430	6431	919
10250	6431	920
6427	6431	927
51631	6431	836
3191	6431	826
6733	6431	904
11052	6431	818
9584	6431	705
3178	6431	925
3181	6431	875
3187	6431	896
3190	6431	887
3192	6431	778
10569	6431	884
51362	6431	843
26576	6431	737
9775	6431	858
9987	6431	781
7536	6431	764
9295	6431	952
6428	6431	991
10921	6431	905
56000	6431	771
6732	6431	988
11051	6431	709
10914	6431	881
10189	6431	892
6418	6431	890
6426	6431	987
10929	6431	753
4670	6431	836
29896	6431	937
728343	6431	771
8106	6431	902
10482	6431	859
58517	6431	886
6434	6431	987
27316	6431	744
23451	6431	718
3184	6431	794
7919	6431	783
3183	6431	862
988	6431	843
8175	6431	791
8233	6431	871
6432	6431	978
10772	6431	754
8683	6431	963
4116	6431	856
26000	57403	826
64145	57403	943
8411	57403	793
11031	57403	982
55198	57403	789
10635	57403	845
83874	57403	778
23596	57403	729
2664	57403	861
9135	57403	775
1122	57403	729
5739	5740	832
5730	5740	956
27306	5740	943
6713	5740	729
80142	5740	958
9023	5740	704
5742	5740	973
10728	5740	961
9536	5740	971
10826	5740	702
5743	5740	988
4047	5740	779
2932	6615	978
79923	6615	714
8356	6615	721
144699	6615	921
7157	6615	992
6657	6615	742
23028	6615	998
1499	6615	934
6862	6615	815
6839	6615	866
7082	6615	707
60	6615	726
4089	6615	960
3091	6615	823
2260	6615	846
3066	6615	998
2335	6615	815
25942	6615	822
26524	6615	741
648	6615	808
10413	6615	776
57504	6615	854
4851	6615	738
4017	6615	973
3837	6615	930
8945	6615	964
23512	6615	959
4318	6615	787
10919	6615	990
23476	6615	715
7291	6615	901
4087	6615	782
8320	6615	821
595	6615	705
23199	6615	841
1956	6615	711
6720	6615	701
51176	6615	733
124906415	6615	809
4487	6615	746
1000	6615	932
5460	6615	711
5978	6615	705
57695	6615	700
401447	6615	809
3172	6615	764
55758	6615	823
2597	6615	762
124906416	6615	809
7431	6615	850
1958	6615	715
1788	6615	805
999	6615	965
207	6615	850
2146	6615	998
1786	6615	995
3725	6615	823
4233	6615	731
960	6615	721
4609	6615	727
6662	6615	731
5728	6615	755
836	6615	734
124906420	6615	809
6774	6615	806
3569	6615	718
1015	6615	701
4088	6615	994
135892	6615	725
6045	6615	798
10363	6615	850
124906412	6615	809
4193	6615	851
1950	6615	702
8841	6615	815
10419	6615	827
8091	6615	728
1108	6615	769
2033	6615	847
6591	6615	864
7040	6615	793
9112	6615	752
23186	6615	987
2305	6615	797
3065	6615	999
1387	6615	759
124906419	6615	809
2303	6615	818
10362	6615	855
4313	6615	731
142	6615	842
4015	6615	725
117581	6615	853
377630	6615	809
124906403	6615	809
4338	27304	999
7263	27304	995
81605	27304	999
55140	27304	777
26610	27304	760
9054	27304	993
51569	27304	734
4337	27304	904
348180	27304	847
10243	27304	721
90353	27304	950
6821	27304	717
8518	27304	700
4357	27304	991
54883	27304	721
112970	27304	728
54739	55905	784
7321	55905	784
6047	55905	728
7322	55905	734
54876	55905	791
7128	55905	761
56893	55905	823
57097	55905	804
139135	4109	711
30848	4109	761
4103	4109	863
1485	4109	785
344	5184	795
341	5184	780
55748	5184	720
3458	3581	747
3562	3581	725
1437	3581	717
11009	3581	707
3716	3581	943
3596	3581	777
3567	3581	778
3578	3581	999
3600	3581	744
6845	3581	709
3569	3581	721
3589	3581	707
3718	3581	754
3561	3581	954
3586	3581	748
50616	3581	748
3558	3581	848
3574	3581	850
85480	3581	766
3565	3581	860
10251	3581	758
326625	84693	798
200895	84693	730
5096	84693	987
6391	84693	740
197322	84693	947
5095	84693	977
166785	84693	949
4720	84693	711
56922	84693	711
27249	84693	811
873	84693	818
4594	84693	996
4728	84693	769
2098	84693	711
6697	84693	941
55862	84693	956
6392	84693	709
6505	400961	761
26986	400961	882
112	400961	763
10605	400961	810
483	400961	810
6637	11017	952
9410	11017	941
25804	11017	926
4809	11017	920
6636	11017	930
23451	11017	815
6635	11017	959
8899	11017	832
10992	11017	804
10946	11017	831
8175	11017	845
6633	11017	938
6632	11017	929
6625	11017	963
6626	11017	936
26121	11017	923
6733	11017	797
9128	11017	945
51691	11017	924
10594	11017	934
10907	11017	923
23658	11017	936
57819	11017	921
23020	11017	919
6634	11017	948
79171	11017	964
84844	11017	833
6628	11017	938
9343	11017	930
27258	11017	930
23450	11017	812
9092	11017	977
10262	11017	817
51690	11017	949
6627	11017	860
24148	11017	916
6631	11017	842
10523	11017	720
10713	11017	998
6629	11017	899
11157	11017	926
9416	11017	937
83443	11017	837
9129	11017	941
92856	10199	999
26155	10199	922
55153	10199	968
51575	10199	987
6202	10199	986
54552	10199	743
56915	10199	721
4163	10199	826
6232	10199	971
25926	10199	953
83732	10199	920
84128	10199	999
54512	10199	742
55813	10199	999
27292	10199	951
27341	10199	996
23404	10199	771
8634	10199	851
6210	10199	960
117246	10199	912
10885	10199	999
10557	10199	937
84154	10199	806
64434	10199	968
64794	10199	728
54913	10199	924
51406	10199	833
6189	10199	985
65095	10199	928
51118	10199	998
9790	10199	999
6233	10199	899
55131	10199	925
6218	10199	834
972	10199	829
10171	10199	996
26156	10199	989
55505	10199	929
6207	10199	986
10969	10199	932
6223	10199	976
51065	10199	854
161424	10199	747
84365	10199	915
10528	10199	999
57050	10199	999
11056	10199	872
22984	10199	997
92345	10199	940
25879	10199	998
55720	10199	858
4809	10199	998
51602	10199	999
6203	10199	993
30836	10199	997
11137	10199	730
28987	10199	879
10436	10199	995
6201	10199	995
55759	10199	808
55272	10199	999
57647	10199	946
146212	10199	845
9933	10199	861
54606	10199	849
23016	10199	713
56342	10199	746
64963	10199	761
55646	10199	781
6234	10199	993
6183	10199	821
1665	10199	829
23223	10199	740
26574	10199	997
55127	10199	999
6194	10199	996
23160	10199	999
9904	10199	806
23212	10199	806
345630	10199	958
11340	10199	733
5393	10199	882
8602	10199	998
5822	10199	999
55035	10199	848
10940	10199	909
140032	10199	774
51096	10199	999
27042	10199	998
6192	10199	767
23481	10199	889
10607	10199	999
91582	10199	845
51077	10199	996
6208	10199	982
5394	10199	975
23560	10199	933
6187	10199	796
51013	10199	778
80135	10199	836
6205	10199	982
10556	10199	942
11103	10199	999
6222	10199	976
65083	10199	999
25983	10199	998
79050	10199	998
10248	10199	901
6229	10199	982
64318	10199	852
84135	10199	999
6838	10199	739
51149	10199	771
27340	10199	997
84916	10199	999
55760	10199	718
6191	10199	952
10813	10199	999
26354	10199	824
6228	10199	992
9724	10199	987
6193	10199	985
84172	10199	765
6206	10199	934
128061	10199	893
221078	10199	710
8161	10199	804
4839	10199	766
1736	10199	879
705	10199	998
23517	10199	863
23076	10199	718
55003	10199	761
10153	10199	977
51010	10199	742
51367	10199	906
23054	10199	734
88745	10199	715
9136	10199	999
9277	10199	999
56902	10199	950
6217	10199	984
29889	10199	810
8886	10199	988
84946	10199	987
51068	10199	738
2197	10199	837
84549	10199	875
2091	10199	998
221830	10199	825
54433	10199	868
55651	10199	908
55781	10199	924
9410	10199	906
153443	10199	780
8568	10199	764
29997	10199	702
55299	10199	777
23246	10199	850
10438	10199	766
55226	10199	996
1662	10199	924
79571	10199	736
84294	10199	834
79954	10199	999
1269	27189	704
54756	27189	814
90865	27189	728
23765	27189	991
132014	27189	999
55540	27189	993
50616	27189	757
84818	27189	951
440503	3991	859
1149	3991	853
80221	3991	825
63924	3991	812
51422	3991	921
11343	3991	927
8228	3991	803
5568	3991	989
2169	3991	702
5465	3991	807
84649	3991	701
2194	3991	784
5562	3991	927
2170	3991	757
5593	3991	909
51099	3991	919
7350	3991	802
348	3991	751
6517	3991	810
9370	3991	860
948	3991	707
2171	3991	737
155	3991	833
23491	3991	786
4023	3991	903
57104	3991	971
6720	3991	769
80339	3991	883
10226	3991	793
338	3991	788
376497	3991	794
5346	3991	999
10891	3991	701
5577	3991	928
8694	3991	746
51085	3991	900
5573	3991	910
5571	3991	919
5563	3991	926
2806	3991	778
729359	3991	705
5567	3991	989
5566	3991	989
53632	3991	919
5576	3991	917
1066	3991	782
2167	3991	999
123	3991	880
5575	3991	906
5592	3991	926
5564	3991	915
345	3991	720
5565	3991	911
3630	3991	790
3952	3991	760
5468	3991	857
5329	27076	704
10551	27076	984
155465	27076	914
671	1088	844
3958	1088	839
3689	1088	747
4684	1088	797
1667	1088	813
4317	1088	893
820	1088	864
4680	1088	993
634	1088	799
1669	1088	999
1991	1088	907
945	1088	712
4353	1088	938
2526	1088	777
2993	1088	805
1378	1088	748
6402	1088	765
932	1088	837
1511	1088	726
6037	1088	821
566	1088	847
930	1088	900
3684	1088	864
4057	1088	882
10562	1088	754
3134	80352	796
30834	80352	707
6500	26268	994
8454	26268	973
55127	88745	879
27042	88745	992
10199	88745	715
9724	88745	758
79039	88745	775
8886	88745	783
146212	88745	779
84365	88745	709
84549	88745	806
402055	88745	763
10171	88745	769
51077	88745	755
23481	88745	787
10607	88745	755
84128	88745	710
92856	88745	740
79050	88745	738
27340	88745	879
705	88745	978
65083	88745	899
11056	88745	867
8602	88745	860
1662	88745	981
5822	88745	748
9790	88745	841
57050	88745	996
22984	88745	864
51602	88745	741
116138	88745	858
2091	88745	766
29777	88745	995
117246	88745	825
25983	88745	738
4809	88745	754
51202	88745	780
55131	88745	713
9277	88745	745
161424	88745	739
54555	88745	778
51118	88745	789
10528	88745	748
51096	88745	987
64434	88745	980
55272	88745	767
9136	88745	992
27341	88745	922
30836	88745	732
11103	88745	992
55813	88745	987
10813	88745	825
84294	88745	831
5493	696	898
1447	696	798
3906	696	752
123	696	972
7498	696	998
4240	696	789
7498	10384	968
123	10384	917
11118	10384	960
339390	10384	824
11119	10384	966
4240	10384	789
10594	6631	877
6638	6631	998
51691	6631	920
10907	6631	850
10262	6631	989
9343	6631	944
25804	6631	924
6625	6631	999
51631	6631	958
7536	6631	836
2130	6631	966
84292	6631	706
54952	6631	828
11193	6631	838
6626	6631	999
84844	6631	948
8241	6631	750
23658	6631	927
79171	6631	858
51747	6631	858
11017	6631	842
8175	6631	991
9879	6631	848
10284	6631	744
6627	6631	999
10498	6631	830
10946	6631	982
55692	6631	988
55660	6631	915
9410	6631	905
51690	6631	960
22916	6631	961
6632	6631	999
9129	6631	924
6634	6631	999
9092	6631	890
8899	6631	847
6636	6631	999
55651	6631	772
6426	6631	700
57819	6631	946
347744	6631	823
83443	6631	943
4686	6631	989
10915	6631	824
26121	6631	881
11157	6631	867
25766	6631	944
8148	6631	842
6628	6631	999
84950	6631	749
6629	6631	995
3184	6631	728
23451	6631	993
58517	6631	997
23450	6631	959
6637	6631	999
6633	6631	999
9416	6631	995
23543	6631	859
10992	6631	968
11338	6631	907
10291	6631	898
6635	6631	999
4809	6631	903
11066	6631	913
2521	6631	816
9128	6631	886
7072	6631	976
10713	6631	840
11325	6631	708
55015	6631	966
23020	6631	939
24148	6631	906
3178	6631	755
27258	6631	863
392517	6631	875
100996928	6631	936
55867	6568	931
10568	6568	887
5174	6568	886
142680	6568	752
10257	6568	718
6569	6568	936
116843	6568	858
56606	6568	878
9356	6568	707
6570	6568	802
9429	6568	803
220963	6568	738
116085	6568	930
9390	6568	742
8360	3007	704
3006	3007	828
8363	3007	718
8364	3007	745
1677	3007	781
3008	3007	950
8338	3007	826
8349	3007	822
121504	3007	719
8368	3007	714
3024	3007	731
132243	3007	752
341567	3007	762
8337	3007	810
3009	3007	911
8366	3007	771
8367	3007	776
7290	8361	701
5440	8361	953
9025	8361	733
2957	8361	812
8019	8361	937
1786	8361	873
11176	8361	889
80854	8361	776
3320	8361	731
55839	8361	961
8805	8361	831
201254	8361	933
51720	8361	742
3276	8361	994
23411	8361	906
3326	8361	850
9443	8361	833
1104	8361	804
10664	8361	786
6883	8361	956
8294	8361	984
5931	8361	996
55929	8361	835
4297	8361	982
79172	8361	903
9188	8361	760
391769	8361	943
165918	8361	812
5434	8361	952
54623	8361	930
6874	8361	858
4609	8361	950
8329	8361	989
7862	8361	791
55090	8361	852
5435	8361	954
8243	8361	704
6829	8361	935
9439	8361	803
55193	8361	967
5885	8361	836
983	8361	820
4869	8361	980
5433	8361	962
8351	8361	986
83933	8361	796
8346	8361	973
8352	8361	990
55183	8361	780
23595	8361	792
3021	8361	999
8295	8361	924
9739	8361	746
1017	8361	779
22933	8361	844
9412	8361	808
2146	8361	977
25942	8361	901
23030	8361	798
2074	8361	719
55170	8361	920
221613	8361	973
9533	8361	710
55355	8361	999
144108	8361	935
126961	8361	979
10943	8361	992
4678	8361	997
7520	8361	908
8970	8361	994
10514	8361	752
8337	8361	999
6598	8361	979
7443	8361	878
26013	8361	985
64754	8361	721
55723	8361	993
4331	8361	838
7314	8361	934
79829	8361	833
9557	8361	966
3725	8361	775
6045	8361	816
1060	8361	963
5928	8361	999
1788	8361	974
23468	8361	911
57459	8361	780
83444	8361	819
2353	8361	835
11198	8361	990
5469	8361	913
3006	8361	831
5926	8361	896
80764	8361	816
84312	8361	730
54797	8361	801
8202	8361	804
10036	8361	892
79913	8361	955
60496	8361	811
6879	8361	913
55274	8361	911
4173	8361	827
85235	8361	972
653604	8361	999
10902	8361	769
129685	8361	803
3066	8361	976
6601	8361	937
51742	8361	852
10013	8361	731
333932	8361	954
255626	8361	989
23028	8361	899
11083	8361	738
9477	8361	812
440686	8361	998
2186	8361	904
8335	8361	992
6837	8361	810
8089	8361	819
440689	8361	993
10001	8361	857
2962	8361	839
3009	8361	851
8350	8361	997
112950	8361	805
8726	8361	786
6638	8361	701
861	8361	716
5432	8361	964
55166	8361	918
6839	8361	817
4863	8361	781
51003	8361	812
9656	8361	913
2068	8361	843
100506403	8361	716
84289	8361	730
94239	8361	995
79813	8361	723
400569	8361	801
23234	8361	971
1058	8361	999
4998	8361	831
54904	8361	936
29117	8361	924
4171	8361	984
5001	8361	701
5929	8361	988
8364	8361	970
2968	8361	841
8344	8361	968
5978	8361	763
3017	8361	992
472	8361	772
8355	8361	980
6015	8361	707
128312	8361	989
8358	8361	988
2959	8361	879
121504	8361	969
8354	8361	985
23613	8361	832
23168	8361	870
8363	8361	980
51147	8361	716
92815	8361	786
2960	8361	841
5439	8361	927
580	8361	981
7316	8361	935
6597	8361	990
10856	8361	972
85236	8361	997
3054	8361	764
123169	8361	907
5888	8361	716
3018	8361	996
4300	8361	956
9282	8361	829
607	8361	727
546	8361	847
6047	8361	746
8607	8361	974
8341	8361	987
56341	8361	771
8334	8361	993
8290	8361	999
5901	8361	725
64426	8361	725
10951	8361	881
1105	8361	766
387893	8361	999
3010	8361	729
8340	8361	936
8932	8361	702
9611	8361	895
64769	8361	867
8338	8361	999
29072	8361	947
8362	8361	969
81857	8361	807
2966	8361	829
54556	8361	842
3005	8361	974
7994	8361	902
51230	8361	812
6233	8361	967
3020	8361	947
6119	8361	758
23310	8361	880
6882	8361	817
9682	8361	993
9219	8361	846
10735	8361	762
9862	8361	804
80349	8361	814
23210	8361	932
328	8361	841
1107	8361	882
9440	8361	858
8366	8361	983
8336	8361	976
8345	8361	989
23512	8361	964
8353	8361	981
50943	8361	793
676	8361	988
339287	8361	735
54386	8361	749
29079	8361	855
9442	8361	803
114483833	8361	845
7341	8361	771
6749	8361	988
79577	8361	911
9070	8361	982
84148	8361	957
22916	8361	705
79711	8361	977
7913	8361	842
2624	8361	701
8125	8361	755
10847	8361	716
6830	8361	925
9612	8361	836
8968	8361	982
1789	8361	739
64105	8361	903
8342	8361	997
57325	8361	718
8369	8361	907
8208	8361	929
25842	8361	996
84444	8361	980
23186	8361	752
5441	8361	955
8841	8361	941
8332	8361	960
54815	8361	796
9775	8361	800
8370	8361	970
5460	8361	912
7158	8361	999
8368	8361	981
25855	8361	754
6873	8361	814
8357	8361	977
55869	8361	921
57634	8361	929
5436	8361	936
113523636	8361	994
55167	8361	840
723790	8361	954
7403	8361	827
4796	8361	986
2961	8361	837
54617	8361	938
124908234	8361	907
11143	8361	968
9555	8361	981
554313	8361	968
4361	8361	806
60	8361	973
672	8361	867
3012	8361	999
57332	8361	779
10524	8361	993
2958	8361	847
58508	8361	977
6599	8361	808
8349	8361	999
6907	8361	776
83740	8361	963
7329	8361	817
440093	8361	999
2491	8361	921
5252	8361	707
3014	8361	998
80306	8361	810
6908	8361	963
8969	8361	958
6605	8361	940
7528	8361	813
55766	8361	959
196528	8361	931
54892	8361	832
8367	8361	981
5431	8361	960
8360	8361	982
595	8361	758
29128	8361	735
1672	8361	889
51547	8361	755
1616	8361	994
23476	8361	999
84246	8361	861
84661	8361	946
23309	8361	705
2963	8361	838
54145	8361	907
2547	8361	884
7508	8361	710
5925	8361	727
9015	8361	713
6827	8361	889
5437	8361	953
9646	8361	905
286436	8361	825
8339	8361	971
8819	8361	776
9112	8361	747
54799	8361	726
51548	8361	753
8330	8361	962
6742	8361	743
115004	8361	827
10419	8361	997
545	8361	774
51111	8361	901
8331	8361	982
7153	8361	734
64946	8361	918
142	8361	919
6664	8361	811
8535	8361	781
86	8361	968
10014	8361	726
64324	8361	918
8520	8361	998
51504	8361	875
401541	8361	902
80314	8361	807
102724334	8361	907
90390	8361	803
10919	8361	840
10051	8361	702
474381	8361	973
1108	8361	992
8289	8361	954
10025	8361	801
6595	8361	905
6880	8361	932
11200	8361	810
91687	8361	910
3013	8361	983
7468	8361	972
55636	8361	818
8343	8361	971
10155	8361	796
8085	8361	915
29104	8361	917
79682	8361	905
8356	8361	999
728340	8361	829
55140	8361	738
6881	8361	878
387103	8361	913
84787	8361	904
8347	8361	992
1643	8361	930
22976	8361	752
2967	8361	837
55352	8361	837
1022	8361	833
8971	8361	907
9759	8361	808
378708	8361	945
23133	8361	954
54496	8361	786
4175	8361	809
6046	8361	999
9441	8361	829
9031	8361	701
79084	8361	965
8348	8361	998
6602	8361	946
7270	8361	711
5438	8361	956
3065	8361	984
7311	8361	935
23135	8361	771
3008	8361	968
83860	8361	849
6118	8361	808
4176	8361	776
2648	8361	986
1387	8361	995
10933	8361	835
6872	8361	998
2965	8361	844
80152	8361	922
2071	8361	847
51586	8361	805
8359	8361	971
286204	8361	807
11091	8361	973
6917	8361	849
6884	8361	808
2091	8361	800
23421	8361	899
83439	8361	714
4204	8361	788
7157	8361	947
11168	8361	896
29028	8361	960
5591	8361	832
8467	8361	997
79019	8361	905
404672	8361	817
158983	8361	827
6878	8361	947
6117	8361	812
1050	8361	714
55588	8361	857
6594	8361	777
11177	8361	787
10038	8361	739
2033	8361	999
317772	8361	984
648	8361	758
3015	8361	995
1642	8361	931
11335	8361	929
8850	8361	996
6877	8361	916
6657	8361	855
22859	222643	970
23266	222643	970
23284	222643	969
92935	57505	853
6897	57505	864
2617	57505	877
10102	57505	780
23438	57505	871
79587	57505	824
64682	57505	834
5859	57505	875
57038	57505	905
6301	57505	775
124454	57505	927
51520	57505	832
11044	57505	718
7407	57505	915
29882	57505	735
55157	57505	955
146059	57505	782
29945	57505	848
10667	57505	833
23395	57505	924
79731	57505	845
16	57505	910
833	57505	768
80222	57505	910
55699	57505	918
3735	57505	829
8881	57505	843
51433	57505	773
51067	57505	890
123283	57505	870
8565	57505	927
57176	57505	937
4677	57505	791
2058	57505	898
25973	57505	886
27434	57505	756
54938	57505	793
3376	57505	863
10352	57505	876
7453	57505	850
4141	57505	841
3035	57505	856
5917	57505	774
8352	3024	763
8329	3024	787
8364	3024	820
8338	3024	995
8366	3024	820
554313	3024	807
1019	3024	833
8337	3024	994
1017	3024	995
898	3024	880
8359	3024	764
6373	3024	779
8350	3024	716
8336	3024	796
121504	3024	812
8294	3024	748
8363	3024	807
8349	3024	987
3007	3024	731
891	3024	807
3012	3024	812
221613	3024	782
341567	3024	923
8358	3024	733
92815	3024	766
8370	3024	764
8367	3024	808
8360	3024	820
9456	3024	704
132243	3024	882
8362	3024	798
983	3024	931
8368	3024	831
1677	3024	785
3009	3024	945
2774	26212	701
338	10930	860
978	10930	840
339	10930	749
403314	10930	959
29974	10930	748
79865	54210	954
285852	54210	721
124599	54210	740
340205	54210	972
2357	54210	869
8993	54210	920
1153	54210	726
3553	54210	739
23601	54210	777
3146	54210	959
54209	54210	987
366	54210	796
7305	54210	999
1284	81578	798
136227	81578	727
23127	81578	750
169044	81578	849
8985	81578	765
5352	81578	838
3568	6659	714
7329	6659	792
4609	6659	722
1499	6659	873
2146	6659	874
83439	6659	727
5460	6659	922
6932	6659	718
6386	6659	855
6934	6659	746
6774	6659	707
2625	6659	750
51176	6659	822
29927	6745	987
6184	6745	981
58477	6745	779
58505	6745	900
7494	6745	828
6731	6745	713
10952	6745	980
3703	6745	940
6729	6745	732
1650	6745	972
1603	6745	883
11231	6745	708
6746	6745	999
6747	6745	999
6185	6745	969
23471	6745	746
100128731	6745	872
23480	6745	905
746	6745	826
79139	6745	837
9789	6745	725
60559	6745	775
6748	6745	999
6734	6745	752
821	6745	930
6095	6310	798
92552	6310	771
1822	6310	859
11338	6310	733
23152	6310	996
342371	6310	970
3516	6310	967
84991	6310	975
5521	6310	707
9666	6310	804
23543	6310	907
10084	6310	946
11317	6310	900
56893	6310	992
6311	6310	969
54715	6310	754
2672	6310	847
6314	6310	898
10524	6310	979
7324	6310	798
9612	6310	979
8841	6310	703
11030	6310	782
4287	6310	912
25894	6310	748
773	6310	804
8125	6310	818
3308	6310	733
23369	6310	916
7534	6310	831
10273	6310	816
8161	6310	912
3064	6310	894
6908	6310	737
4914	2069	833
3815	2069	708
3084	2069	845
5156	2069	709
2066	2069	999
685	2069	822
3791	2069	735
2324	2069	700
5159	2069	722
1956	2069	999
10718	2069	730
2260	2069	706
7039	2069	920
1969	2069	713
255324	2069	805
7010	2069	702
3845	2069	756
2064	2069	860
6868	2069	746
374	2069	998
1839	2069	959
2261	2069	701
3480	2069	759
9542	2069	768
1950	2069	958
3973	2069	767
145957	2069	740
51129	2069	764
2263	2069	700
4233	2069	776
2321	2069	726
2065	2069	982
4250	10647	999
3988	10647	960
3990	10647	761
4246	10647	930
10648	10647	781
10648	4246	927
10647	4246	930
4250	4246	841
7356	4246	742
51164	55831	903
284361	55831	999
56851	55831	999
23065	55831	999
83460	55831	999
51016	55831	999
51009	55831	907
5018	55831	738
337867	55831	876
7485	55831	814
9694	55831	999
93380	55831	999
10328	55831	999
7327	55831	907
54499	55831	821
51234	55831	999
5714	83473	927
5719	83473	956
100652824	83473	821
5708	83473	904
11047	83473	710
9861	83473	940
26043	83473	867
5710	83473	908
57680	83473	710
5683	83473	817
5718	83473	894
5717	83473	953
10300	83473	849
2820	83473	785
5707	83473	857
91147	583	765
23322	583	732
84100	583	805
129880	583	999
8100	583	818
11020	583	713
79738	583	987
80184	583	874
8195	583	775
23059	583	767
79140	583	799
54903	583	871
582	583	999
5880	583	705
55212	583	999
4218	583	825
27241	583	999
585	583	999
27031	583	763
92482	583	999
164	583	762
6753	583	888
117177	583	932
6608	583	701
51057	583	799
54585	583	984
26160	583	708
2847	583	891
5108	583	755
166379	583	965
22954	583	728
347	4502	746
4495	4502	783
22823	4502	763
4494	4502	772
4496	4502	788
91966	4502	826
4493	4502	829
4501	4502	866
9946	4502	767
1476	4502	742
2172	2806	821
2169	2806	957
92483	2806	972
8021	2806	892
79017	2806	811
7299	2806	912
5105	2806	902
2170	2806	949
3630	2806	743
84706	2806	976
339983	2806	919
2023	2806	707
55753	2806	884
950	2806	798
130752	2806	844
50	2806	753
2747	2806	967
2571	2806	837
213	2806	786
3421	2806	886
2875	2806	978
338	2806	773
259307	2806	934
1401	2806	742
7263	2806	959
160287	2806	972
47	2806	909
79902	2806	795
6389	2806	981
8659	2806	955
159	2806	932
948	2806	860
5106	2806	898
290	2806	844
5053	2806	943
554235	2806	834
3991	2806	778
339896	2806	858
3419	2806	889
6392	2806	868
2271	2806	979
162417	2806	925
2168	2806	960
2572	2806	831
137362	2806	964
7167	2806	770
445	2806	951
3948	2806	970
883	2806	979
440	2806	973
7384	2806	718
3420	2806	908
5948	2806	741
10841	2806	832
2805	2806	982
112817	2806	919
51056	2806	888
4357	2806	957
57122	2806	761
3417	2806	952
1644	2806	926
2729	2806	838
79717	2806	801
6391	2806	891
1431	2806	952
790	2806	931
1491	2806	942
443	2806	902
56267	2806	986
3586	2806	704
5468	2806	793
2821	2806	764
7284	2806	849
80150	2806	924
730249	2806	930
6898	2806	984
4720	2806	802
4191	2806	999
7054	2806	942
949	2806	838
3418	2806	960
1036	2806	933
56954	2806	919
376497	2806	756
7173	2806	909
6390	2806	912
2171	2806	896
122622	2806	927
51380	2806	865
3242	2806	967
2746	2806	979
2730	2806	846
4282	2806	929
2597	2806	754
4967	2806	937
5091	2806	933
2167	2806	904
5465	2806	778
55746	2806	819
121355	9271	895
29102	9271	846
221400	9271	992
27044	9271	959
27327	9271	955
57576	9271	742
56165	9271	970
143689	9271	849
56163	9271	827
84944	9271	806
8544	9271	971
23424	9271	840
23405	9271	957
54456	9271	900
6895	9271	757
11022	9271	989
163589	9271	900
56164	9271	770
122402	9271	927
100129278	9271	739
3326	9271	822
11091	9271	877
201164	9271	791
113802	9271	894
3320	9271	823
4734	5911	785
51735	5911	897
9905	5911	716
10636	5911	778
11069	5911	927
129049	5911	752
27352	5911	713
6494	5911	726
154661	5911	782
116519	5911	891
5909	5911	764
4043	5911	832
2889	5911	728
83593	5911	736
889	5911	729
5900	5911	864
9411	5911	955
10900	5911	896
10411	5911	894
23043	5911	980
105378858	5911	955
23179	5911	760
9693	5911	891
200931	6555	883
6523	6555	712
123264	6555	838
9971	6555	914
6579	6555	825
1581	6555	876
5244	6555	858
527	6555	857
8647	6555	817
2172	6555	927
1582	6555	734
8431	6555	832
5465	6555	754
151306	6555	732
51284	3659	793
3430	3659	786
2033	3659	984
639	3659	742
6688	3659	974
54106	3659	701
3458	3659	917
4193	3659	970
91543	3659	718
3449	3659	763
3066	3659	927
3394	3659	983
10273	3659	865
3440	3659	847
6890	3659	821
6347	3659	786
2634	3659	819
3454	3659	702
6773	3659	961
6597	3659	730
3451	3659	828
5720	3659	707
6775	3659	725
6778	3659	743
10379	3659	894
5721	3659	755
1051	3659	721
3443	3659	769
6351	3659	704
23586	3659	754
3439	3659	910
7098	3659	809
4283	3659	818
3661	3659	718
3434	3659	716
116071	3659	730
4599	3659	766
6774	3659	900
5698	3659	875
3445	3659	765
9636	3659	740
3553	3659	711
3065	3659	985
3159	3659	826
64135	3659	786
3442	3659	774
115362	3659	797
3660	3659	982
2633	3659	830
79792	3659	851
9021	3659	789
84166	3659	778
10410	3659	713
3725	3659	919
3441	3659	796
2353	3659	726
1437	3659	731
3627	3659	875
54739	3659	787
1108	3659	910
3452	3659	765
3565	3659	741
3444	3659	766
6772	3659	999
3446	3659	761
7391	3659	741
330	3659	732
3437	3659	723
7124	3659	751
115361	3659	740
11274	3659	718
834	3659	784
7099	3659	818
8651	3659	821
3448	3659	766
861	3659	709
3716	3659	789
3456	3659	934
5966	3659	713
3433	3659	735
4790	3659	709
24138	3659	700
8638	3659	725
5696	3659	725
100506403	3659	709
5083	652	779
4487	652	910
2254	652	818
10468	652	926
92	652	997
148738	652	911
8646	652	999
168667	652	926
51176	652	834
269	652	775
4090	652	837
4087	652	804
6469	652	922
11167	652	762
6911	652	706
5308	652	756
93	652	993
7049	652	754
64388	652	925
117166	652	707
655	652	978
2626	652	925
2258	652	737
650	652	970
79923	652	758
2200	652	742
2294	652	886
50964	652	874
6696	652	740
860	652	836
6862	652	878
63978	652	713
4089	652	933
4681	652	920
1746	652	723
7046	652	791
4488	652	823
657	652	999
90	652	998
2335	652	715
654	652	966
633	652	852
8817	652	833
100532736	652	920
6657	652	745
659	652	999
4756	652	750
2668	652	713
285704	652	834
2253	652	870
26585	652	965
6662	652	722
2249	652	853
57045	652	883
4091	652	728
5460	652	742
1482	652	814
4093	652	785
22943	652	717
632	652	770
1490	652	711
4256	652	720
2247	652	873
2252	652	718
2255	652	885
91	652	865
130399	652	730
25928	652	757
56033	652	740
1749	652	711
9241	652	999
658	652	999
1499	652	809
94	652	908
947	652	754
89780	652	844
64321	652	731
59345	5732	791
2695	5732	901
5743	5732	712
2771	5732	910
2778	5732	986
116	5732	900
2782	5732	791
2770	5732	909
7252	5732	900
4878	5732	900
2488	5732	900
10681	5732	747
5734	5732	962
5443	5732	906
2641	5732	906
54331	5732	720
2784	5732	751
2773	5732	909
9536	5732	737
7432	5732	900
2783	5732	781
6615	6662	731
55553	6662	953
6469	6662	705
3175	6662	755
4088	6662	778
652	6662	722
27022	6662	764
50846	6662	901
2516	6662	987
55636	6662	754
1280	6662	944
3630	6662	715
54361	6662	714
7474	6662	719
650	6662	816
8549	6662	728
5730	6662	817
668	6662	883
860	6662	980
6660	6662	901
4774	6662	871
268	6662	920
3880	6662	731
5080	6662	773
7291	6662	732
6736	6662	822
190	6662	869
284654	6662	727
6591	6662	910
9968	6662	768
256297	6662	704
6928	6662	705
3759	6662	782
5566	6662	930
7490	6662	908
999	6662	738
121340	6662	718
1387	6662	754
2932	6662	730
5567	6662	930
3725	6662	701
1499	6662	982
1761	6662	959
176	6662	896
3549	6662	757
4322	6662	777
2254	6662	907
1300	6662	795
2033	6662	940
632	6662	725
5568	6662	929
2626	6662	977
1277	6662	715
4851	6662	722
2058	51081	853
10057	51081	944
25873	51081	946
84172	51081	774
6156	51081	964
64432	51081	998
7311	51081	935
10884	51081	986
92856	51081	722
9533	51081	883
54460	51081	992
9141	51081	712
79050	51081	765
6138	51081	957
10399	51081	849
55651	51081	760
65993	51081	995
128308	51081	926
6218	51081	954
6139	51081	886
6202	51081	966
6194	51081	973
84135	51081	700
6201	51081	966
9136	51081	805
1984	51081	837
124995	51081	952
60558	51081	795
6191	51081	826
3735	51081	715
6233	51081	923
6210	51081	727
25885	51081	796
26519	51081	853
219402	51081	930
6170	51081	779
65003	51081	991
387129	51081	814
6217	51081	949
6122	51081	875
51023	51081	996
368	51081	804
64374	51081	777
64965	51081	999
6137	51081	954
6228	51081	945
6176	51081	895
5036	51081	717
6192	51081	821
64963	51081	999
6155	51081	839
29927	51081	862
9343	51081	850
51373	51081	994
10436	51081	791
6133	51081	890
6135	51081	979
29074	51081	901
64146	51081	791
7284	51081	999
200916	51081	724
6169	51081	942
196074	51081	883
26574	51081	777
740	51081	993
84273	51081	921
55037	51081	990
6222	51081	972
64928	51081	912
65080	51081	978
23160	51081	758
6168	51081	953
9669	51081	804
51065	51081	849
84311	51081	911
64960	51081	999
22984	51081	968
509	51081	758
6234	51081	961
28977	51081	989
51021	51081	999
4809	51081	719
64981	51081	993
57129	51081	994
2197	51081	996
100529239	51081	851
51650	51081	995
6128	51081	965
2178	51081	857
11222	51081	996
10528	51081	706
6173	51081	806
65083	51081	785
6209	51081	971
1964	51081	888
55173	51081	999
26284	51081	996
64975	51081	983
65008	51081	984
6125	51081	973
11128	51081	839
64976	51081	977
6203	51081	950
6181	51081	892
6129	51081	850
1938	51081	921
5859	51081	701
6227	51081	951
6204	51081	860
54534	51081	894
84340	51081	706
116541	51081	953
3921	51081	858
6164	51081	965
51069	51081	998
285855	51081	866
100505478	51081	805
124905557	51081	888
51121	51081	883
26135	51081	716
64968	51081	999
5435	51081	728
51319	51081	811
54516	51081	839
116832	51081	771
4736	51081	863
6235	51081	862
6189	51081	970
122704	51081	919
28973	51081	998
51118	51081	716
143244	51081	834
219927	51081	995
60488	51081	997
64951	51081	991
6175	51081	950
9086	51081	887
6188	51081	973
51263	51081	935
9429	51081	813
10573	51081	897
78988	51081	904
9732	51081	857
6123	51081	862
51649	51081	994
51642	51081	946
3151	51081	787
6132	51081	955
9045	51081	930
6207	51081	855
23640	51081	778
9349	51081	972
140032	51081	811
7818	51081	999
8714	51081	769
6124	51081	934
63875	51081	999
6160	51081	944
114987	51081	840
100526842	51081	858
6159	51081	948
9617	51081	797
6231	51081	946
10473	51081	786
27341	51081	731
6157	51081	938
9858	51081	937
64979	51081	998
64745	51081	986
1983	51081	797
10102	51081	931
2323	51081	866
9801	51081	995
705	51081	802
90480	51081	900
65005	51081	994
23107	51081	997
6167	51081	782
25879	51081	723
6147	51081	978
3430	51081	840
6141	51081	963
23521	51081	880
100529097	51081	801
51106	51081	931
498	51081	802
6166	51081	832
6143	51081	965
4733	51081	858
56945	51081	995
6230	51081	950
6158	51081	953
6205	51081	972
10885	51081	700
92259	51081	835
51264	51081	999
54998	51081	990
54148	51081	915
6208	51081	852
5469	51081	890
6183	51081	999
10412	51081	890
6144	51081	960
5245	51081	704
51154	51081	917
6187	51081	950
79631	51081	808
28998	51081	997
29088	51081	995
10257	51081	948
11224	51081	978
4528	51081	985
64969	51081	999
51149	51081	847
5432	51081	915
6165	51081	942
9790	51081	795
85476	51081	990
118487	51081	995
7019	51081	716
56648	51081	834
3396	51081	991
51116	51081	999
51318	51081	904
116540	51081	871
4363	51081	925
6206	51081	812
3150	51081	791
84545	51081	997
64978	51081	952
51258	51081	933
6150	51081	971
10557	51081	747
26275	51081	950
27349	51081	892
972	51081	845
6182	51081	997
254268	51081	771
5431	51081	805
5243	51081	775
100287482	51081	769
347487	51081	853
1937	51081	848
8192	51081	703
63931	51081	999
5018	51081	890
54948	51081	996
6229	51081	963
64949	51081	991
64983	51081	993
6232	51081	858
26589	51081	998
55052	51081	995
6223	51081	971
51253	51081	932
6146	51081	723
6142	51081	964
55316	51081	862
55272	51081	935
9553	51081	998
29093	51081	990
374659	51081	820
124454	51081	717
6152	51081	948
140801	51081	850
6742	51081	778
6130	51081	858
55176	51081	853
10240	51081	997
55168	51081	997
51073	51081	997
55703	51081	773
79590	51081	981
30968	51081	735
6136	51081	786
79863	51081	913
22927	51081	720
6154	51081	873
6224	51081	961
1965	51081	858
28957	51081	988
92399	51081	990
11103	51081	865
8449	79637	925
23450	79637	922
9410	79637	922
10992	79637	923
23759	79637	943
6636	79637	922
51634	79637	923
83443	79637	922
57703	79637	922
6634	79637	922
10594	79637	922
23020	79637	922
79005	79637	949
10262	79637	923
9419	79637	942
22938	79637	922
84060	79637	996
5356	79637	922
7737	79637	924
23524	79637	923
10283	79637	922
6637	79637	922
6633	79637	922
84811	79637	929
9343	79637	923
27238	79637	936
988	79637	922
51639	79637	922
51503	79637	922
6632	79637	922
51340	79637	922
6635	79637	922
10250	79637	922
100534012	79637	949
23451	79637	922
79753	79637	922
6628	79637	922
84844	79637	922
8480	79902	959
23511	79902	992
9631	79902	998
79023	79902	999
54875	79902	784
1234	79902	859
991	79902	748
9688	79902	999
23165	79902	998
55706	79902	984
116840	79902	702
9972	79902	993
1068	79902	714
53371	79902	996
9818	79902	990
23279	79902	999
23636	79902	995
8021	79902	999
3837	79902	907
348995	79902	999
11097	79902	883
10526	79902	735
81929	79902	999
6396	79902	999
4927	79902	998
4928	79902	999
129401	79902	993
7329	79902	766
8086	79902	985
7175	79902	967
375686	79902	711
57122	79902	999
2806	79902	795
10482	79902	897
5903	79902	992
2733	79902	895
728343	79902	716
5901	79902	760
55746	79902	999
729857	79902	736
23225	79902	988
9883	79902	917
10762	79902	978
5116	79902	927
5905	79902	875
100101267	79902	876
25909	79902	995
51199	79902	721
50808	30833	910
353	30833	912
1890	30833	964
3614	30833	941
7298	30833	927
1633	30833	948
7372	30833	938
100526794	30833	948
122622	30833	910
131870	30833	915
953	30833	708
5167	30833	911
23057	30833	914
471	30833	905
5169	30833	900
100	30833	945
151531	30833	935
51816	30833	934
115024	30833	946
3704	30833	936
1854	30833	942
270	30833	836
139596	30833	912
3615	30833	944
23475	30833	905
7084	30833	932
1716	30833	932
2987	30833	919
132	30833	923
221264	30833	723
10135	30833	904
124583	30833	721
64802	30833	907
83594	30833	956
84618	30833	967
158	30833	910
79077	30833	925
93100	30833	904
7378	30833	937
159	30833	915
51251	30833	995
2766	30833	932
203	30833	711
4860	30833	966
1841	30833	944
5140	30833	793
271	30833	832
1635	30833	942
56953	30833	905
129607	30833	916
2584	30833	747
3251	30833	900
377841	30833	710
978	30833	927
7083	30833	776
8833	30833	923
93034	30833	958
204	30833	722
22978	30833	963
4907	30833	936
272	30833	845
253558	79143	940
147798	79143	901
345275	79143	874
53345	79143	909
56895	79143	915
56894	79143	931
80339	79143	886
79168	107987462	763
79168	102725035	763
79168	11025	763
79168	107987425	763
10871	107987462	838
10871	102725035	838
10871	11025	838
10871	107987425	838
5777	107987462	962
5777	102725035	962
5777	11025	962
5777	107987425	962
3134	107987462	796
3134	102725035	796
3134	11025	796
3134	107987425	796
10288	107987462	791
10288	102725035	791
10288	11025	791
10288	107987425	791
6850	107987462	927
6850	102725035	927
6850	11025	927
6850	107987425	927
3133	107987462	776
3133	102725035	776
3133	11025	776
3133	107987425	776
7305	107987462	735
7305	102725035	735
7305	11025	735
7305	107987425	735
6721	51141	986
8208	51141	735
54329	51141	775
51085	51141	772
153830	51141	742
267	51141	949
3638	51141	955
2169	51141	725
6720	51141	953
11236	51141	839
3156	51141	990
22937	51141	999
382	23550	808
80117	23550	813
64096	5623	999
4914	5623	769
2675	5623	996
2674	5623	998
5979	5623	996
389400	5623	796
9048	5623	796
2676	5623	998
2668	5623	841
4902	5623	827
121642	84266	759
91801	84266	812
8846	84266	946
84964	84266	876
54784	84266	865
87178	8192	705
10730	8192	870
6182	8192	727
51081	8192	703
3295	8192	721
3336	8192	946
10939	8192	816
9093	8192	777
7019	8192	723
6390	8192	837
23395	8192	791
3329	8192	921
9361	8192	933
6687	8192	742
6209	8192	714
101930112	8192	742
6187	8192	774
7284	8192	811
374291	8192	801
5654	8192	742
80273	8192	924
64146	8192	810
6217	8192	894
81570	8192	999
4723	8192	713
80763	8192	722
50945	8192	994
34	8192	761
6389	8192	785
26284	8192	813
64963	8192	751
9512	8192	749
3313	8192	829
4728	8192	814
83752	8192	799
10845	8192	999
4722	8192	700
10131	8192	725
23203	8192	714
8764	8744	740
7132	8744	714
8784	8744	756
7099	8744	792
940	8744	992
943	8744	815
941	8744	882
970	8744	933
80381	8744	796
919	8744	706
84233	8744	728
100528032	8744	726
930	8744	722
7293	8744	997
959	8744	859
29851	8744	893
3558	8744	732
102723996	8744	871
23308	8744	871
22914	8744	726
7292	8744	907
942	8744	781
8740	8744	742
939	8744	983
7124	8744	839
958	8744	783
8995	8744	850
84324	57187	984
27339	57187	873
9782	57187	730
4686	57187	966
8449	57187	906
9877	57187	888
55660	57187	735
7919	57187	999
4116	57187	709
10250	57187	714
8563	57187	999
64328	57187	850
1540	57187	992
22916	57187	964
56943	57187	703
23350	57187	864
51585	57187	852
26097	57187	987
2736	57187	992
8480	57187	914
9147	57187	819
124245	57187	812
10212	57187	980
55421	57187	916
9775	57187	819
84248	57187	909
7175	57187	914
9984	57187	999
80145	57187	999
84321	57187	999
79228	57187	999
51213	57187	720
988	57187	953
392517	57187	872
10482	57187	885
10189	57187	999
546	57187	758
8888	57187	710
84271	57187	846
1361	718	807
27202	718	998
7276	718	782
3689	718	998
8547	718	844
731	718	816
721	718	998
3700	718	745
3576	718	783
10747	718	910
3078	718	999
4353	718	786
3263	718	841
3426	718	999
5648	718	936
6403	718	991
5265	718	859
81494	718	992
1378	718	999
1380	718	999
1604	718	999
3075	718	999
2086	718	746
4057	718	711
717	718	978
1379	718	966
4608	718	857
197	718	700
732	718	736
348	718	732
2161	718	748
5328	718	707
5005	718	772
7056	718	933
1401	718	985
183	718	718
4153	718	934
3240	718	862
3818	718	742
966	718	841
719	718	998
3080	718	951
213	718	959
5340	718	978
629	718	999
2147	718	874
55054	718	961
2220	718	860
89782	718	881
1191	718	803
727	718	974
11093	718	735
2152	718	803
340351	718	855
5199	718	999
715	718	935
3687	718	969
405754	718	744
335	718	957
3273	718	848
2160	718	717
5806	718	737
710	718	954
3586	718	729
78989	718	802
30816	718	743
11326	718	999
3383	718	705
716	718	908
4179	718	999
2159	718	755
1675	718	998
5004	718	775
720	718	998
3827	718	804
7448	718	790
10878	718	991
85477	718	716
1356	718	751
110384692	718	998
10877	718	998
338	718	819
930	718	706
2219	718	835
351	718	887
728	718	977
2155	718	702
6347	718	737
3684	718	999
722	718	817
2638	718	768
59272	10045	720
136991	10045	713
92521	10045	912
3665	10045	703
2281	10045	866
5499	10045	876
23636	10045	726
9564	10045	792
2280	10045	868
10482	10045	910
400668	10045	997
10465	10045	936
3661	10045	921
9360	10045	930
9688	10045	959
1956	10045	771
10044	10045	931
4929	2354	903
1959	2354	948
3065	2354	957
4780	2354	701
5603	2354	776
2353	2354	999
3726	2354	999
9586	2354	774
2033	2354	735
3066	2354	930
3164	2354	907
3725	2354	999
5600	2354	774
1960	2354	956
10221	2354	802
5601	2354	938
11016	2354	725
9592	2354	797
1958	2354	987
3727	2354	999
1843	2354	864
6300	2354	776
2355	2354	998
4209	2354	774
3021	2354	710
8013	2354	736
8061	2354	998
23237	2354	725
11266	2354	728
1385	2354	900
4094	2354	812
7538	2354	890
467	2354	941
4609	2354	712
5599	2354	945
1432	2354	781
23411	2354	920
4097	2354	702
23621	6253	754
51308	6253	759
6683	6253	826
57142	6253	817
6252	6253	832
51062	6253	846
25923	6253	702
65055	6253	774
7905	6253	835
81624	7408	750
207	7408	757
4690	7408	764
23022	7408	817
3694	7408	765
1072	7408	881
10243	7408	730
5829	7408	971
6709	7408	744
5216	7408	999
10006	7408	848
4651	7408	813
5217	7408	969
10458	7408	986
54751	7408	979
26136	7408	827
55740	7408	999
3673	7408	724
2317	7408	700
5566	7408	955
9564	7408	835
60	7408	955
7414	7408	999
3688	7408	720
3937	7408	776
7454	7408	949
3678	7408	722
3579	7408	708
3685	7408	707
65059	7408	998
8976	7408	869
64805	7408	772
55671	7408	708
1499	7408	700
83660	7408	966
3059	7408	941
7791	7408	999
3691	7408	707
6624	7408	752
1073	7408	873
58	7408	998
2316	7408	772
375189	7408	998
54518	7408	999
5567	7408	951
2533	7408	859
2934	7408	864
10163	7408	792
6091	7408	718
3674	7408	809
5593	7408	942
2017	7408	936
25	7408	724
3695	7408	706
3693	7408	709
7430	7408	844
10097	7408	711
345456	7408	998
7094	7408	981
114088	7408	812
85477	7408	854
1399	7408	704
51466	7408	999
27238	7408	772
5747	7408	779
409	7408	705
7456	7408	855
71	7408	974
7082	7408	968
10460	7408	715
4478	7408	802
3927	7408	857
5230	7408	794
3690	7408	781
5568	7408	951
6714	7408	727
5592	7408	978
2195	7408	951
1019	8189	908
10898	8189	999
6628	8189	870
642843	8189	948
4686	8189	703
80335	8189	979
23211	8189	718
26173	8189	794
56903	8189	994
6634	8189	849
81608	8189	999
6122	8189	844
1477	8189	939
221895	8189	863
5930	8189	989
136157	8189	806
57710	8189	838
79084	8189	841
8106	8189	886
9330	8189	959
51692	8189	999
11051	8189	875
6636	8189	907
8531	8189	938
390033	8189	806
64895	8189	994
9045	8189	842
595	8189	921
7082	8189	711
6637	8189	905
25983	8189	835
29894	8189	999
22828	8189	703
1478	8189	999
57530	8189	854
54973	8189	799
167153	8189	981
390031	8189	806
10923	8189	961
23144	8189	802
23283	8189	983
84967	8189	946
51154	8189	755
6635	8189	926
5499	8189	728
134353	8189	875
55756	8189	783
1479	8189	999
53981	8189	999
9414	8189	733
1663	8189	959
441584	8189	806
100506658	8189	845
11052	8189	963
196120	8189	806
10978	8189	738
6175	8189	956
7884	8189	734
6123	8189	840
143506	8189	806
79869	8189	909
5501	8189	700
6130	8189	845
51585	8189	995
5073	8189	943
5500	8189	724
29101	8189	998
79577	8189	794
154197	8189	779
55339	8189	999
64506	8189	985
10914	8189	998
9732	8189	755
144406	26074	795
89876	26074	805
23595	994	791
8900	994	974
5603	994	927
9024	994	815
84446	994	735
494551	994	788
991	994	786
1017	994	994
595	994	707
10971	994	990
995	994	922
2305	994	918
23291	994	853
8318	994	715
9088	994	758
1063	994	730
7534	994	993
983	994	998
1020	994	913
7533	994	989
5600	994	927
4999	994	796
9261	994	702
1019	994	770
1111	994	984
993	994	938
1432	994	951
7532	994	987
9833	994	764
9133	994	847
7529	994	997
7465	994	900
8945	994	914
6300	994	931
5347	994	976
2810	994	844
5001	994	788
8851	994	830
891	994	951
7531	994	995
57113	2797	764
208	2797	900
10000	2797	900
3921	2797	785
84634	2797	821
2488	2797	704
207	2797	910
134637	2797	712
2798	2797	996
3814	2797	840
2796	2797	998
5594	2797	902
5595	2797	911
708	22918	745
4153	22918	810
5175	22918	792
712	22918	857
811	22918	806
10755	22918	798
728	22918	708
3687	22918	742
128822	10047	778
51060	56255	725
150160	8195	780
583	8195	775
10693	8195	778
7203	8195	956
6950	8195	924
2058	8195	716
22948	8195	990
79738	8195	929
10574	8195	922
10575	8195	950
1937	8195	743
166379	8195	966
55212	8195	750
3336	8195	798
55780	8195	701
908	8195	788
10576	8195	994
10694	8195	966
1073	11034	921
345456	11034	724
5216	11034	784
9948	11034	794
60	11034	910
5756	11034	857
71	11034	911
375189	11034	773
6628	6629	999
54883	6629	900
6627	6629	999
25804	6629	995
58517	6629	702
55692	6629	709
51639	6629	992
153527	6629	989
6634	6629	999
22827	6629	870
6625	6629	997
9360	6629	863
23398	6629	832
10285	6629	861
10992	6629	999
51362	6629	997
22938	6629	997
23658	6629	992
51747	6629	700
10907	6629	989
9343	6629	998
83443	6629	998
23350	6629	884
23524	6629	990
59286	6629	816
9879	6629	985
57703	6629	991
6632	6629	999
55234	6629	981
55702	6629	912
79753	6629	989
10465	6629	860
58509	6629	804
57461	6629	889
8175	6629	999
10569	6629	922
4116	6629	879
392517	6629	779
57794	6629	808
25766	6629	728
79576	6629	813
11066	6629	739
55696	6629	997
6638	6629	987
23020	6629	998
10450	6629	987
7536	6629	842
1659	6629	992
51574	6629	721
100534599	6629	887
51340	6629	997
51645	6629	987
55660	6629	836
84811	6629	988
11017	6629	899
1665	6629	993
4809	6629	994
4686	6629	888
51690	6629	989
7307	6629	744
84967	6629	710
51691	6629	994
55100	6629	804
6633	6629	999
11193	6629	997
143884	6629	886
55110	6629	988
56259	6629	863
22944	6629	814
23450	6629	999
3550	6629	981
9129	6629	991
9785	6629	975
5356	6629	998
6631	6629	995
10946	6629	999
51634	6629	991
9939	6629	908
8899	6629	856
10250	6629	879
10594	6629	997
79171	6629	816
27258	6629	992
102724594	6629	744
10291	6629	998
79706	6629	897
84950	6629	986
51729	6629	887
27339	6629	997
84991	6629	944
10713	6629	897
6635	6629	999
22794	6629	809
6636	6629	999
9775	6629	921
2483	6629	810
11157	6629	990
55015	6629	764
56949	6629	997
988	6629	998
163859	6629	814
8449	6629	995
6626	6629	939
6637	6629	999
9092	6629	997
26017	6629	805
9128	6629	993
26121	6629	996
9416	6629	888
6426	6629	943
10915	6629	851
24148	6629	998
25949	6629	990
7737	6629	988
9716	6629	996
9410	6629	993
8896	6629	997
10286	6629	991
10283	6629	989
51631	6629	728
4236	6629	988
10523	6629	848
27336	6629	970
57819	6629	992
84844	6629	999
23759	6629	830
51503	6629	998
10262	6629	999
23451	6629	998
22916	6629	969
80011	6629	802
4223	6939	837
1015	6939	743
283078	6939	796
2303	6939	744
81623	140881	823
245930	140881	789
245928	140881	757
117285	140881	869
140850	140881	862
245938	140881	886
245937	140881	762
245934	140881	821
245927	140881	766
400830	140881	751
644414	140881	733
613211	140881	703
245936	140881	755
1672	140881	701
245939	140881	833
245913	140881	780
245932	140881	820
55655	79816	813
154288	79816	993
441161	79816	999
3131	79816	788
353238	79816	950
166	79816	781
126206	79816	994
2771	8698	912
2769	8698	892
2768	8698	989
1901	8698	948
2773	8698	909
2767	8698	739
10672	8698	924
2770	8698	909
56848	8698	922
8877	8698	875
283820	56926	996
6146	56926	823
9349	56926	819
6144	56926	817
6122	56926	823
6130	56926	825
6155	56926	817
23420	56926	966
6166	56926	819
6125	56926	818
6169	56926	819
6154	56926	813
408050	56926	892
219793	56926	743
6156	56926	817
102723728	56926	996
23480	56926	822
6158	56926	806
6128	56926	816
57003	56926	943
22898	56926	704
11224	56926	822
6159	56926	819
6129	56926	817
6135	56926	836
54499	56926	934
6141	56926	821
23521	56926	824
6143	56926	847
6161	56926	821
6157	56926	823
6137	56926	824
6165	56926	817
6138	56926	839
6167	56926	815
6160	56926	816
6139	56926	864
6152	56926	818
6147	56926	816
6142	56926	822
9045	56926	816
6173	56926	815
10952	56926	830
6133	56926	822
6170	56926	819
6168	56926	818
25873	56926	820
6164	56926	816
10430	56926	998
6124	56926	847
29927	56926	902
6132	56926	827
57107	100529261	921
57107	2342	921
9986	100529261	966
9986	2342	966
10269	100529261	963
10269	2342	963
2222	100529261	847
2222	2342	847
2224	100529261	953
2224	2342	953
3265	100529261	783
3265	2342	783
3845	100529261	759
3845	2342	759
9453	100529261	958
9453	2342	958
23590	100529261	943
23590	2342	943
2339	100529261	999
2339	2342	999
79947	100529261	950
79947	2342	950
2792	100529261	751
2792	2342	751
91612	100529261	853
91612	2342	853
116150	100529261	917
116150	2342	917
2770	10893	903
1839	10893	916
7076	10893	756
2773	10893	903
2771	10893	903
7077	10893	854
54550	63941	809
4751	63941	738
9546	63941	723
321	63941	931
64168	63941	798
3191	22913	737
4157	22913	726
3181	22913	742
10657	22913	754
8894	22913	936
138046	22913	756
9775	22913	721
3184	22913	805
9782	22913	817
4670	22913	801
3183	22913	953
434	22913	801
3190	22913	852
3178	22913	882
3192	22913	727
2521	22913	712
10658	22913	995
26986	22913	755
191	22913	719
1994	22913	738
9782	22913	718
3187	22913	879
9371	5326	748
23509	5326	804
9777	5326	717
3077	7389	856
157638	7389	714
3145	7389	998
4337	7389	792
212	7389	747
210	7389	985
5498	7389	999
211	7389	839
7390	7389	998
2235	7389	980
1371	7389	999
5329	57152	717
432355	57152	967
1138	57152	701
116372	57152	795
66004	57152	967
55584	57152	750
54742	57152	716
130574	57152	952
4062	57152	721
1143	57152	700
5802	79414	722
5792	79414	767
1742	79414	754
10211	79414	767
2319	79414	706
388555	79713	702
374918	79713	768
10196	84306	915
6187	84306	769
8554	10054	733
5905	10054	918
29978	10054	715
10055	10054	999
7341	10054	999
7329	10054	999
5886	10054	884
6612	10054	989
9063	10054	787
8078	10054	747
29843	10054	872
23510	10054	887
26168	10054	775
286053	10054	744
26054	10054	705
4338	10054	720
51588	10054	704
6613	10054	998
205564	10054	723
5903	10054	814
10401	10054	788
4738	10054	881
26065	10054	820
387082	10054	876
7316	10054	855
5296	10870	943
79465	10870	925
2207	10870	932
5335	10870	921
5293	10870	921
9436	10870	852
259197	10870	795
10666	10870	739
22914	10870	999
919	10870	939
8503	10870	909
3805	10870	738
5336	10870	945
6850	10870	945
100528032	10870	999
5295	10870	951
2885	10870	995
80329	10870	928
7535	10870	756
940	10870	744
124599	10870	843
5291	10870	913
3824	10870	801
7409	10870	955
135250	10870	850
9437	10870	858
5290	10870	902
80328	10870	861
4277	10870	964
23601	10870	893
925	10870	731
3600	10870	731
7305	10870	995
3822	10870	764
5468	2864	702
51083	2864	800
2865	2864	734
2767	2864	913
338557	2864	961
2695	2864	926
933	2864	797
2740	2864	713
409	2864	701
53831	2864	831
2867	2864	734
139760	2864	815
2641	2864	958
2776	2864	989
2587	2864	819
8811	2864	833
3853	3860	900
6707	3860	759
3851	3860	986
3884	8687	703
337880	8687	717
337879	8687	794
10004	1236	779
3717	1236	750
3689	1236	731
3579	1236	782
6369	1236	870
941	1236	894
6348	1236	953
911	1236	729
6374	1236	877
6372	1236	736
3553	1236	804
9034	1236	784
157	1236	723
409	1236	868
6355	1236	886
2868	1236	719
3627	1236	968
3383	1236	736
1493	1236	798
1237	1236	835
3458	1236	841
6349	1236	877
6357	1236	862
960	1236	718
643	1236	962
414062	1236	877
6359	1236	744
50943	1236	802
355	1236	721
6366	1236	999
1524	1236	762
3560	1236	728
3577	1236	793
2921	1236	903
2776	1236	920
4049	1236	803
6375	1236	951
5788	1236	877
10365	1236	804
54106	1236	701
930	1236	880
916	1236	744
414062	1236	877
408	1236	859
2869	1236	703
388372	1236	887
1230	1236	947
4318	1236	706
3683	1236	764
6376	1236	915
6347	1236	965
9560	1236	887
2870	1236	733
6363	1236	999
6346	1236	877
6349	1236	877
27087	1236	722
959	1236	780
7124	1236	783
10850	1236	980
4050	1236	814
940	1236	857
6364	1236	994
29851	1236	838
2770	1236	703
9547	1236	768
6356	1236	806
6846	1236	867
6360	1236	749
958	1236	801
3563	1236	727
51554	1236	965
9308	1236	876
10344	1236	733
30009	1236	823
10219	1236	727
969	1236	905
5551	1236	762
3575	1236	922
3003	1236	787
2833	1236	763
3687	1236	795
4360	1236	739
6354	1236	869
1238	1236	833
914	1236	822
1234	1236	956
3820	1236	805
6370	1236	994
3682	1236	773
925	1236	941
2920	1236	898
6362	1236	870
920	1236	947
6373	1236	930
3569	1236	824
3558	1236	785
7293	1236	770
3605	1236	704
3576	1236	900
123803	1236	790
939	1236	923
6387	1236	999
5473	1236	866
3684	1236	741
3559	1236	777
6367	1236	984
4283	1236	961
156	1236	733
942	1236	895
3718	1236	781
919	1236	750
10563	1236	999
4684	1236	732
2919	1236	893
3565	1236	735
921	1236	890
3002	1236	803
2771	1236	706
9332	1236	775
968	1236	703
6361	1236	932
1232	1236	946
58191	1236	914
952	1236	884
6714	1236	774
7852	1236	959
10663	1236	863
1235	1236	825
3586	1236	761
2826	1236	840
3676	1236	828
3902	1236	707
6351	1236	996
6402	1236	942
10803	1236	806
84868	1236	711
1901	1236	739
5196	1236	765
3574	1236	715
54474	3857	771
79719	3857	732
6095	9572	780
79365	9572	940
2033	9572	766
211	9572	703
102800317	9572	714
10891	9572	839
9611	9572	999
4783	9572	966
1408	9572	949
8914	9572	800
406	9572	989
1454	9572	828
1407	9572	976
8841	9572	959
9575	9572	975
4862	9572	985
5187	9572	762
1628	9572	759
8863	9572	978
8864	9572	998
7008	9572	763
9612	9572	939
8553	9572	929
3175	9572	800
10383	402	706
5147	402	977
6904	402	996
10382	402	705
23568	402	999
347733	402	704
9094	402	997
7280	402	803
9459	6237	912
8831	6237	799
8437	6237	748
64926	6237	748
5364	6237	993
5900	6237	999
5296	6237	914
4233	6237	710
5365	6237	937
5863	6237	944
1029	6237	930
10928	6237	970
4043	6237	719
5894	6237	991
51196	6237	930
387	6237	927
26031	6237	925
10235	6237	793
9693	6237	923
23654	6237	969
11186	6237	917
55558	6237	743
60385	6237	707
5582	6237	910
2783	6237	710
5338	6237	914
4214	6237	929
10125	6237	812
5921	6237	979
5578	6237	914
673	6237	956
5922	6237	959
9771	6237	920
5361	6237	798
11069	6237	936
5295	6237	927
5290	6237	997
8503	6237	915
23179	6237	931
10411	6237	928
7074	6237	931
22821	6237	855
10507	6237	922
5923	6237	938
5581	6237	919
8315	6237	901
55970	6237	779
5337	6237	912
91584	6237	735
4690	6237	706
10156	6237	737
25780	6237	812
4763	6237	960
5924	6237	932
27289	6237	944
596	6237	907
207	6237	761
6654	6237	959
23365	6237	934
6655	6237	955
5579	6237	919
115727	6237	730
9610	6237	944
8036	6237	964
22800	6237	905
83593	6237	971
4301	6237	957
9462	6237	722
5291	6237	944
5362	6237	745
5293	6237	997
5294	6237	978
10413	5639	956
2677	5639	873
57479	5639	704
6237	60385	707
283629	60385	724
83983	60385	725
83942	60385	886
160	60385	700
23617	60385	987
81629	60385	722
26354	29997	895
79039	29997	896
51575	29997	872
51388	29997	914
6144	29997	884
1662	29997	737
2323	29997	775
6122	29997	944
6168	29997	909
29889	29997	996
10813	29997	834
10153	29997	845
57050	29997	940
7311	29997	846
51096	29997	822
29960	29997	714
25873	29997	912
55131	29997	924
6129	29997	894
23212	29997	932
6146	29997	829
6161	29997	972
6170	29997	888
54663	29997	747
692312	29997	718
6133	29997	862
6142	29997	940
6838	29997	904
387129	29997	725
9277	29997	739
6139	29997	827
51042	29997	807
9904	29997	727
6130	29997	930
9790	29997	851
10199	29997	702
7157	29997	702
23560	29997	996
6156	29997	975
8602	29997	872
8568	29997	769
6128	29997	878
23481	29997	988
55646	29997	742
9732	29997	772
11103	29997	845
4736	29997	881
142940	29997	732
6141	29997	944
6124	29997	944
51118	29997	720
26156	29997	993
84319	29997	833
3692	29997	701
6167	29997	895
6155	29997	892
5469	29997	758
5728	29997	940
29998	29997	778
65095	29997	744
6125	29997	992
178	29997	983
23223	29997	781
55341	29997	786
51187	29997	978
6143	29997	905
84154	29997	994
84294	29997	719
705	29997	883
6132	29997	912
100526842	29997	762
2178	29997	753
6157	29997	968
23378	29997	829
84916	29997	715
6152	29997	893
54552	29997	869
6136	29997	903
117246	29997	997
116832	29997	860
285855	29997	891
9045	29997	900
6159	29997	970
10412	29997	954
84549	29997	864
6138	29997	900
51121	29997	834
5036	29997	980
3430	29997	768
11224	29997	923
51018	29997	930
6137	29997	940
6203	29997	713
55299	29997	827
254268	29997	778
64318	29997	742
2091	29997	703
55153	29997	995
6160	29997	905
57062	29997	735
25983	29997	838
22984	29997	745
9349	29997	851
30836	29997	705
23517	29997	999
28987	29997	876
6147	29997	978
6154	29997	846
6135	29997	987
83743	29997	713
26574	29997	700
6165	29997	889
24140	29997	786
10969	29997	970
79954	29997	834
4839	29997	822
6123	29997	845
23521	29997	892
84365	29997	989
6164	29997	865
200916	29997	770
1736	29997	906
26155	29997	872
92856	29997	819
23076	29997	842
9933	29997	918
23246	29997	728
51154	29997	868
6169	29997	974
54475	29997	985
221078	29997	706
5394	29997	705
80135	29997	851
51602	29997	807
140801	29997	869
51068	29997	770
84946	29997	849
9724	29997	814
23266	23769	803
2335	23769	767
22859	23769	839
2260	23769	710
90249	23769	873
23284	23769	793
1201	51119	756
6135	51119	902
10412	51119	741
6165	51119	761
6218	51119	802
6138	51119	751
9045	51119	704
55651	51119	755
6223	51119	865
6175	51119	750
3692	51119	859
7311	51119	934
6128	51119	738
6208	51119	735
8460	51119	808
6229	51119	761
51388	51119	734
6234	51119	717
51154	51119	820
6152	51119	725
6124	51119	897
6155	51119	719
79631	51119	999
6168	51119	932
6147	51119	710
134218	51119	786
6125	51119	840
1448	1446	998
3906	1446	987
1447	1446	999
5554	6779	747
11272	6779	747
722	6779	774
727897	6779	956
3347	6779	949
3346	6779	993
1472	6779	776
4589	6779	963
8473	6945	900
133522	6945	900
47	6945	754
10608	6945	958
3292	6945	749
22877	6945	989
60491	6945	775
10342	6945	785
51085	6945	991
4335	6945	949
80347	6945	809
9943	65266	886
26249	65266	988
6557	65266	908
11275	65266	883
6558	65266	877
57468	65266	784
6559	65266	968
6338	65266	845
6453	65266	827
8452	65266	890
3758	65266	970
6340	65266	830
23327	65266	791
6337	65266	840
8175	10131	707
3337	10131	704
10963	10131	914
3309	10131	787
3308	10131	730
11140	10131	752
2137	10131	720
10728	10131	841
3336	10131	828
3329	10131	754
2131	10131	782
54205	10131	940
3313	10131	793
81570	10131	767
8192	10131	725
9361	10131	708
6389	10131	780
10598	10131	877
65018	10131	817
6390	10131	953
2132	10131	760
10105	10131	766
2134	10131	722
10179	57794	800
23524	57794	857
9584	57794	868
1660	57794	831
23451	57794	743
7536	57794	907
55660	57794	836
51362	57794	807
51747	57794	812
10181	57794	868
84991	57794	996
1665	57794	999
6629	57794	808
58517	57794	869
51593	57794	820
10915	57794	818
55749	57794	803
5511	57794	817
27336	57794	829
11338	57794	997
8241	57794	996
22826	57794	814
1655	57794	820
6426	57794	820
25983	54555	847
26574	54555	784
27340	54555	885
9277	54555	962
6194	54555	848
55226	54555	765
10607	54555	822
51202	54555	915
55127	54555	715
27341	54555	796
29889	54555	731
10171	54555	759
161424	54555	727
51118	54555	898
25879	54555	878
11056	54555	948
5822	54555	783
57109	54555	723
55759	54555	900
28987	54555	857
80135	54555	741
9704	54555	739
60625	54555	799
51068	54555	838
9790	54555	733
22984	54555	944
6208	54555	840
79039	54555	767
54606	54555	869
6203	54555	860
1659	54555	926
51096	54555	898
56919	54555	763
10436	54555	968
79050	54555	928
51388	54555	766
84135	54555	837
1665	54555	856
8602	54555	921
23517	54555	814
88745	54555	778
23246	54555	907
6187	54555	846
84916	54555	751
54475	54555	727
79665	54555	735
11103	54555	917
29777	54555	998
26155	54555	712
51575	54555	811
84128	54555	729
57647	54555	970
57418	54555	902
23160	54555	916
8568	54555	772
705	54555	975
9904	54555	787
51077	54555	873
65083	54555	988
6201	54555	816
117246	54555	896
23481	54555	915
57696	54555	771
27042	54555	961
84154	54555	739
57050	54555	995
10885	54555	732
9136	54555	752
54663	54555	840
92856	54555	766
25926	54555	836
55997	2657	929
4838	2657	925
10637	2657	763
253782	2657	883
10558	2657	720
55304	2657	720
29956	2657	938
199699	2657	703
9517	2657	720
204219	2657	799
23389	2657	739
91012	2657	808
92	2657	979
93	2657	973
6997	2657	932
4087	2657	705
130399	2657	988
79603	2657	893
7044	2657	806
91	2657	760
10728	6388	723
10585	6388	711
8624	6388	721
3326	6388	775
51726	6388	988
10574	6388	724
11140	6388	742
22948	6388	724
5536	6388	724
3297	6388	724
10963	6388	757
56984	6388	727
26353	6388	720
10694	6388	724
10576	6388	724
10693	6388	720
7248	6388	744
23234	6388	738
6950	6388	730
23753	6388	778
6674	6388	719
7203	6388	723
10945	6388	859
908	6388	723
9531	6388	731
10575	6388	724
988	84081	961
56259	84081	766
374786	84081	725
1675	5199	845
718	5199	999
1311	5199	748
728	5199	766
715	5199	763
3426	5199	736
716	5199	769
720	5199	734
110384692	5199	734
3078	5199	717
5648	5199	704
10747	5199	707
721	5199	710
2219	5199	809
966	5199	701
4153	5199	780
710	5199	774
1191	5199	717
1604	5199	708
4353	5199	718
629	5199	992
10877	5199	742
3075	5199	873
9437	5199	974
145173	5199	861
9821	22863	999
9140	22863	945
9342	22863	999
115201	22863	705
51100	22863	947
84557	22863	852
8678	22863	999
55102	22863	733
53349	22863	852
7405	22863	999
9711	22863	984
9474	22863	960
57724	22863	723
84938	22863	709
662	22863	802
5289	22863	999
9776	22863	989
285973	22863	726
83734	22863	841
441925	22863	999
8673	22863	960
23130	22863	736
23710	22863	993
10399	22863	753
30849	22863	999
55054	22863	953
55626	22863	998
84971	22863	711
55062	22863	889
440738	22863	777
9706	22863	985
81671	22863	701
1287	22863	811
79065	22863	887
8408	22863	999
23192	22863	791
26100	22863	935
152559	22863	725
5868	22863	712
5291	22863	822
5294	22863	777
10533	22863	951
596	22863	929
23557	22863	926
64422	22863	864
8878	22863	822
11345	22863	994
25	22863	810
81631	22863	898
60673	22863	994
55014	22863	999
29982	22863	999
11337	22863	993
11339	9787	856
10403	9787	957
150468	9787	897
1033	9787	962
4085	9787	906
54443	9787	914
81930	9787	945
9735	9787	764
81610	9787	770
1058	9787	945
4751	9787	963
5347	9787	807
9133	9787	974
701	9787	981
146909	9787	818
157313	9787	898
55789	9787	878
3619	9787	806
4288	9787	902
9493	9787	951
3832	9787	997
220134	9787	808
24137	9787	962
55355	9787	946
26271	9787	718
55165	9787	999
51512	9787	736
1104	9787	863
983	9787	957
79682	9787	734
11065	9787	968
55872	9787	979
23397	9787	818
113130	9787	921
3837	9787	853
1062	9787	957
7083	9787	811
991	9787	981
6241	9787	950
3838	9787	705
79801	9787	740
990	9787	855
1894	9787	858
10024	9787	770
8318	9787	921
11169	9787	754
3833	9787	915
157570	9787	714
332	9787	967
55143	9787	961
166979	9787	702
9768	9787	881
995	9787	890
7272	9787	977
5901	9787	750
57405	9787	854
51659	9787	720
55635	9787	881
83540	9787	964
10635	9787	884
83461	9787	951
6790	9787	966
259266	9787	994
11004	9787	975
10112	9787	970
57082	9787	748
9212	9787	950
9319	9787	789
9232	9787	913
29127	9787	935
221150	9787	801
3161	9787	999
11130	9787	920
26586	9787	838
1063	9787	976
891	9787	965
64151	9787	948
54478	9787	726
55723	9787	751
10460	9787	845
9928	9787	933
9918	9787	763
10051	9787	728
7153	9787	978
79733	9787	799
25793	9787	754
151648	9787	849
9055	9787	892
699	9787	986
79019	9787	803
10592	9787	807
9793	9787	726
1164	9787	841
2305	9787	872
51203	9787	965
9156	9787	787
10615	9787	928
51514	9787	756
9700	9787	820
56992	9787	937
9833	9787	982
84057	9787	816
55388	9787	756
9824	9787	801
22974	9787	978
79073	112849	859
65263	112849	733
1428	112849	940
1610	112849	943
10474	387332	829
6883	387332	918
6881	387332	919
10589	387332	890
4088	387332	806
7013	387332	788
6234	387332	788
2967	387332	806
51616	387332	871
7494	387332	914
83860	387332	993
8464	387332	882
2963	387332	823
6667	387332	907
5434	387332	788
6209	387332	756
55814	387332	891
5460	387332	831
11317	387332	905
27097	387332	805
9044	387332	929
1810	387332	875
6872	387332	875
4654	387332	931
7311	387332	726
6875	387332	839
54457	387332	900
6879	387332	862
4800	387332	918
129685	387332	919
6874	387332	895
2957	387332	901
6877	387332	877
1046	387332	911
1499	387332	813
2959	387332	994
9519	387332	938
2972	387332	898
8928	387332	803
79923	387332	809
8320	387332	802
6873	387332	911
6884	387332	897
6880	387332	872
55290	387332	702
6878	387332	936
11036	387332	823
5432	387332	726
3516	387332	905
6908	387332	906
138474	387332	806
2958	387332	882
123099	81537	935
91012	81537	947
166929	81537	942
55627	81537	933
7357	81537	948
56624	81537	939
125981	81537	936
259230	81537	947
7368	81537	938
8613	81537	946
55512	81537	934
57704	81537	916
253782	81537	951
6609	81537	945
55331	81537	948
83723	81537	898
56848	81537	991
8879	81537	989
339221	81537	924
2629	81537	923
8560	81537	944
79603	81537	957
29956	81537	949
6610	81537	944
7342	81537	765
8612	81537	942
340485	81537	936
2581	81537	935
427	81537	955
8877	81537	978
130367	81537	915
204219	81537	945
2531	81537	942
4974	2123	878
4763	2123	818
55803	2123	769
101927057	2123	878
2124	2123	995
84282	2123	809
55504	101927057	942
55504	4974	942
84894	101927057	869
84894	4974	869
387	101927057	855
387	4974	855
396	101927057	735
396	4974	735
4099	101927057	993
4099	4974	993
4155	101927057	703
4155	4974	703
4804	101927057	938
4804	4974	938
57142	101927057	990
57142	4974	990
65078	101927057	993
65078	4974	993
2124	101927057	860
2124	4974	860
5802	101927057	717
5802	4974	717
2123	101927057	878
2123	4974	878
146760	101927057	717
146760	4974	717
4109	30848	761
4105	30848	878
4101	30848	796
9947	30848	723
6757	30848	709
4103	30848	924
4101	30848	794
1485	30848	868
4100	30848	845
266740	30848	796
4102	30848	897
51009	821	887
7494	821	890
6396	821	757
50507	821	724
29927	821	914
9804	821	905
6400	821	918
3105	821	736
9695	821	986
10148	821	926
10956	821	958
5034	821	966
1080	821	936
338	821	794
2597	821	828
27248	821	947
3320	821	848
7841	821	952
23193	821	953
915	821	790
54463	821	809
84447	821	875
7415	821	967
6890	821	762
3309	821	998
54431	821	876
56886	821	935
125972	821	725
7416	821	863
3703	821	730
9343	821	742
10134	821	938
6185	821	924
10130	821	725
30001	821	726
550	821	862
9554	821	703
55741	821	897
10525	821	869
5589	821	911
22926	821	863
111089941	821	897
5245	821	740
3106	821	705
11322	821	741
22872	821	761
974	821	825
11231	821	713
6184	821	841
8411	821	738
1861	821	737
23241	821	948
3916	821	831
5479	821	943
10427	821	724
85406	821	707
51465	821	832
6745	821	930
1650	821	886
2801	821	743
10952	821	788
10961	821	744
7184	821	990
3308	821	882
6786	821	754
23071	821	790
201595	821	747
3998	821	897
81542	821	872
23385	821	754
6892	821	996
147138	821	730
23065	821	854
213	821	743
488	821	849
928	821	759
51075	821	713
9601	821	931
975	821	770
7837	821	711
3326	821	886
1315	821	771
5265	821	772
11253	821	799
2923	821	999
80267	821	754
3710	821	893
493856	821	706
23197	821	875
3313	821	871
3708	821	843
567	821	853
7251	821	845
139341	821	918
811	821	999
51726	821	756
55757	821	900
967	821	843
2081	821	726
9447	29108	999
22861	29108	999
171389	29108	994
91662	29108	991
56919	29108	920
841	29108	992
837	29108	850
4671	29108	957
1654	29108	765
64170	29108	774
58484	29108	999
199713	29108	904
23085	29108	721
59082	29108	730
114548	29108	999
1147	29108	762
838	29108	999
81543	29108	728
4261	29108	748
57506	29108	732
3553	29108	989
9051	29108	846
140609	29108	799
834	29108	999
135644	29108	720
7124	29108	705
10892	29108	723
3552	29108	791
10392	29108	821
7099	29108	760
3428	29108	948
23586	29108	787
152138	29108	956
338322	29108	784
8737	29108	750
8517	29108	906
147945	29108	973
260434	29108	984
338321	29108	936
6850	29108	826
3551	29108	763
79792	29108	939
4210	29108	999
3606	29108	993
22900	29108	996
55655	29108	912
3783	29085	816
4831	29085	811
51079	29085	773
64077	29085	703
374291	29085	721
5609	7186	924
92610	7186	876
5581	7186	902
943	7186	868
331	7186	957
4055	7186	987
2081	7186	999
8717	7186	999
4790	7186	718
257397	7186	957
51135	7186	932
10293	7186	841
7188	7186	998
5601	7186	713
5610	7186	762
8878	7186	931
8877	7186	977
57506	7186	999
7316	7186	814
7128	7186	948
197259	7186	783
8737	7186	999
7321	7186	815
10133	7186	711
841	7186	994
27429	7186	866
959	7186	742
9099	7186	761
4791	7186	710
84196	7186	952
1147	7186	995
3551	7186	994
8772	7186	999
5291	7186	905
8792	7186	983
29110	7186	998
8742	7186	750
5293	7186	905
578	7186	727
153090	7186	969
7185	7186	999
8837	7186	943
54469	7186	882
3725	7186	788
7336	7186	935
51330	7186	905
7124	7186	999
10758	7186	713
4792	7186	761
7874	7186	751
81858	7186	937
5296	7186	905
5606	7186	920
7133	7186	994
8743	7186	757
3326	7186	749
5599	7186	771
2316	7186	836
4217	7186	999
2950	7186	945
7334	7186	992
5588	7186	905
9641	7186	998
958	7186	996
8678	7186	995
5290	7186	905
7189	7186	995
11035	7186	963
23586	7186	927
4214	7186	984
10454	7186	975
3654	7186	939
8517	7186	999
8915	7186	875
9846	7186	900
23043	7186	762
56616	7186	894
8795	7186	910
2597	7186	923
10595	7186	727
2274	7186	914
7311	7186	717
8797	7186	821
330	7186	999
5071	7186	793
7187	7186	996
939	7186	814
5871	7186	936
5970	7186	732
10616	7186	929
8503	7186	901
10892	7186	740
329	7186	999
2534	7186	913
7293	7186	777
9020	7186	995
7375	7186	808
55072	7186	958
56616	7186	893
5608	7186	916
10010	7186	973
695	7186	915
6233	7186	850
1956	7186	835
115650	7186	952
8764	7186	978
5295	7186	907
8767	7186	988
142678	7186	827
6885	7186	988
5580	7186	910
7132	7186	999
23118	7186	994
1540	7186	992
126549	79575	737
1763	92797	808
6117	92797	996
6118	92797	995
6119	92797	995
5111	92797	781
8028	8089	864
284058	8089	720
10524	8089	999
6944	8089	998
6867	8089	846
10428	8089	960
23522	8089	750
139628	8089	782
8290	8089	864
3015	8089	976
51230	8089	767
8019	8089	712
8473	8089	732
55929	8089	999
8361	8089	819
55167	8089	902
6598	8089	862
11091	8089	803
26122	8089	993
7021	8089	894
10902	8089	998
10943	8089	926
84148	8089	968
57634	8089	999
86	8089	994
51412	8089	909
8338	8089	781
10933	8089	999
221895	8089	827
10856	8089	998
4926	8089	864
339287	8089	905
80314	8089	998
64769	8089	999
6595	8089	718
653604	8089	819
4609	8089	905
55257	8089	998
283150	8089	831
2962	8089	723
54799	8089	985
8850	8089	775
10847	8089	989
54934	8089	748
8607	8089	999
8295	8089	997
94239	8089	808
1386	8089	728
54556	8089	998
5495	8089	751
10474	8089	784
255626	8089	717
440093	8089	816
10467	8089	951
64431	8089	886
55683	8089	726
440686	8089	816
2963	8089	749
3021	8089	822
2648	8089	781
8356	8089	819
3054	8089	763
11143	8089	756
8337	8089	781
60	8089	942
10445	8089	740
80834	50831	860
346562	50831	908
83756	50831	754
50832	50831	885
80834	50832	906
50831	50832	885
80835	50832	760
83756	50832	903
346562	50832	957
5330	50832	888
80834	54429	784
80835	54429	751
346562	54429	932
83756	54429	784
7988	27153	717
4669	3425	810
6677	3425	941
410	3425	734
411	3425	973
23553	3425	916
8692	3425	918
2588	3425	783
6476	3425	836
6448	3425	974
2990	3425	726
8372	3425	923
3423	3425	981
3373	3425	946
8972	3425	836
5940	57693	714
3661	5300	967
7157	5300	946
2810	5300	909
9612	5300	732
28996	5300	965
94056	5300	777
4609	5300	881
4137	5300	716
653361	5300	800
4688	5300	800
996	5300	734
5347	5300	821
4689	5300	800
5371	5300	836
2582	5300	715
6500	54850	990
8454	54850	983
9978	54850	782
3801	57576	705
8825	57576	919
3832	57576	874
2902	57576	756
9457	57576	704
2903	57576	794
55327	57576	715
3831	57576	730
8573	57576	919
56992	57576	704
320	57576	977
22920	57576	855
3833	57576	706
1742	57576	812
90990	57576	728
10801	57576	822
81930	57576	730
1390	57576	791
22919	57576	810
8100	57576	769
1739	57576	802
79989	57576	740
9271	57576	742
22924	57576	733
2904	57576	976
56912	57576	759
3842	57576	958
133121	391013	702
84647	391013	743
151056	391013	765
11145	391013	733
23659	391013	711
1571	391013	807
11283	391013	751
284541	391013	711
5598	10365	752
925	10365	732
8320	10365	709
1901	10365	856
11059	10365	720
5460	10365	769
2033	10365	780
3725	10365	720
6402	10365	785
3002	10365	783
1236	10365	804
79923	10365	765
2308	10365	733
6657	10365	798
4609	10365	779
5970	10365	934
4790	10365	938
2778	9002	900
57491	9002	717
57491	9002	744
2149	9002	916
2151	9002	911
55970	9002	726
2776	9002	913
2147	9002	991
1511	9002	755
183	9002	904
10672	9002	912
51155	90861	724
55233	2671	765
90639	2671	755
1729	2671	747
26519	2671	815
1678	2671	796
23286	2671	747
5460	2671	747
169714	2671	894
149428	2671	810
131474	2671	999
10063	2671	844
60485	2671	990
10987	2671	742
92597	2671	726
5768	2671	869
54205	2671	781
79923	2671	733
26517	2671	852
26520	2671	749
6857	9143	715
6855	9143	774
6531	9143	944
5876	57799	832
10966	57799	845
6923	57799	863
8065	57799	869
119682	51764	708
2776	51764	709
125958	51764	736
2792	51764	888
2779	51764	737
2786	51764	863
3354	51764	712
5578	51764	762
126541	51764	718
2782	51764	999
3350	51764	714
390195	51764	764
2770	51764	822
2767	51764	743
390093	51764	798
120065	51764	704
4991	51764	738
57580	51764	900
3361	51764	790
26664	51764	732
393046	51764	789
2790	51764	880
196883	51764	712
9630	51764	760
6000	51764	719
2791	51764	764
1234	51764	908
346562	51764	982
219437	51764	747
114	51764	785
7852	51764	908
113	51764	742
55970	51764	887
1813	51764	713
390036	51764	702
23236	51764	906
2788	51764	946
2775	51764	879
3363	51764	914
2783	51764	743
401994	51764	708
2785	51764	946
59345	51764	999
121129	51764	770
26533	51764	770
2773	51764	788
26648	51764	759
80834	51764	923
219982	51764	748
5332	51764	904
390445	51764	781
4543	51764	706
5153	51764	908
2784	51764	999
5582	51764	746
26494	51764	774
4544	51764	908
54331	51764	849
120793	51764	753
2771	51764	762
2787	51764	710
3760	51764	739
26693	51764	721
5137	51764	901
2774	51764	980
219981	51764	745
79541	51764	733
187	51764	911
26248	51764	710
390321	51764	767
3765	51764	781
26531	51764	766
107	51764	840
5330	51764	966
5331	51764	902
83756	51764	926
390081	51764	760
5136	51764	911
343169	51764	701
390323	51764	714
111	51764	720
81285	51764	718
80835	51764	923
109	51764	937
2793	51764	894
55811	51764	740
10681	51764	881
26659	51764	740
390054	51764	762
2778	51764	971
94235	51764	756
120066	51764	757
9568	51764	729
390168	51764	766
9869	7556	756
10155	7556	995
7098	148022	999
8837	148022	939
3661	148022	993
23586	148022	868
8737	148022	994
51135	148022	957
114609	148022	908
10010	148022	820
843	148022	906
7189	148022	998
3656	148022	841
64135	148022	857
57506	148022	867
8517	148022	710
3665	148022	981
7099	148022	999
9641	148022	912
54106	148022	969
23643	148022	836
7187	148022	994
3654	148022	960
7097	148022	975
23098	148022	967
353376	148022	986
8772	148022	961
841	148022	977
3456	148022	824
6885	148022	854
100302736	148022	706
7185	148022	739
29110	148022	982
11035	148022	983
51622	22879	997
221960	22879	985
5868	22879	751
27072	22879	876
7879	22879	830
29919	22879	939
55823	22879	783
84315	22879	932
23383	22879	755
399818	84190	800
51108	84190	734
79828	84190	785
55798	84190	756
196410	84190	748
1968	27335	972
6202	27335	990
6208	27335	952
6224	27335	972
6141	27335	889
6204	27335	980
1974	27335	742
51386	27335	999
1964	27335	963
6193	27335	963
6189	27335	966
124905557	27335	963
6229	27335	969
1973	27335	901
10209	27335	973
9086	27335	788
6235	27335	939
6142	27335	716
6191	27335	952
1965	27335	982
6227	27335	980
64960	27335	721
6132	27335	849
6059	27335	875
6233	27335	963
6209	27335	994
6228	27335	974
85377	27335	877
6152	27335	755
10987	27335	924
896	27335	899
51065	27335	731
2197	27335	995
6210	27335	922
3646	27335	999
6203	27335	957
1933	27335	704
6234	27335	970
6207	27335	976
8666	27335	999
8669	27335	999
8663	27335	999
6188	27335	985
10289	27335	844
6232	27335	950
1937	27335	717
972	27335	717
6231	27335	976
6223	27335	986
6205	27335	972
8662	27335	999
64969	27335	765
6414	27335	876
8661	27335	999
1936	27335	774
6192	27335	725
3921	27335	917
8894	27335	972
140032	27335	723
6206	27335	933
6161	27335	777
6201	27335	977
8668	27335	999
6187	27335	969
51149	27335	727
6194	27335	973
10399	27335	963
1983	27335	916
8664	27335	999
6222	27335	975
8665	27335	999
55173	27335	715
1981	27335	914
6183	27335	806
6230	27335	973
728689	27335	996
10480	27335	999
8667	27335	999
6217	27335	984
100529239	27335	883
6218	27335	922
116225	7277	750
79884	7277	722
5202	7277	758
116840	7277	750
1781	7277	757
5216	7277	747
7203	7277	710
347733	7277	968
4137	7277	981
113457	7277	888
1069	7277	718
6950	7277	761
81027	7277	964
2023	7277	702
7846	7277	947
25978	7277	705
51143	7277	739
1155	7277	808
60	7277	825
10381	7277	993
5347	7277	886
1778	7277	805
7280	7277	995
10383	7277	991
84617	7277	969
79659	7277	742
10693	7277	746
10382	7277	983
2697	7277	930
9181	7277	906
1783	7277	709
260334	7277	755
1780	7277	745
124908041	7277	755
3002	7277	908
124908015	7277	755
124908013	7277	755
7082	7277	911
153562	7277	900
347688	7277	963
203068	7277	994
10575	7277	704
6902	7277	868
84790	7277	778
10133	7277	737
170622	7429	720
7141	7429	772
7157	3315	955
7329	3315	822
126393	3315	902
5587	3315	731
9261	3315	999
3309	3315	801
4137	3315	707
6622	3315	853
3320	3315	957
1415	3315	767
1420	3315	720
9343	3315	729
79663	3315	911
54205	3315	993
26353	3315	940
317	3315	775
7534	3315	766
9531	3315	980
4792	3315	724
207	3315	991
2539	3315	818
7041	3315	703
1981	3315	990
3297	3315	899
3313	3315	845
5600	3315	809
2099	3315	737
7314	3315	772
1432	3315	910
10808	3315	872
9563	3315	819
3184	3315	911
3312	3315	988
5580	3315	706
1956	3315	794
10273	3315	804
842	3315	742
1080	3315	780
1410	3315	940
836	3315	867
3310	3315	744
3551	3315	877
8550	3315	995
3326	3315	952
3303	3315	977
6774	3315	797
5339	3315	964
7867	3315	979
26986	3315	842
3304	3315	939
3308	3315	992
1616	3315	964
113523636	3315	964
3337	3315	892
2768	2791	731
10681	2791	794
2787	2791	836
2784	2791	998
6010	2791	739
54331	2791	837
8503	2791	708
7852	2791	945
3760	2791	709
2785	2791	809
1815	2791	732
9630	2791	726
10874	2791	711
1234	2791	915
2786	2791	986
196883	2791	755
5332	2791	703
2776	2791	705
51764	2791	764
346562	2791	710
2783	2791	808
111	2791	713
3363	2791	918
2782	2791	998
57580	2791	901
2781	2791	742
3355	2791	717
2775	2791	730
10672	2791	717
2780	2791	743
2778	2791	950
2790	2791	991
2779	2791	768
55970	2791	759
187	2791	919
94235	2791	700
2773	2791	885
1129	2791	717
2770	2791	848
2774	2791	798
59345	2791	999
2769	2791	727
23236	2791	711
2771	2791	822
4544	2791	908
2767	2791	700
2342	2792	751
100529261	2792	751
2771	2792	812
778	2792	748
59345	2792	999
4988	2792	707
5082	2792	913
2652	2792	728
2781	2792	797
11179	2792	711
5132	2792	975
3352	2792	710
8787	2792	936
2767	2792	768
5330	2792	851
611	2792	832
2773	2792	806
2776	2792	762
7852	2792	910
2784	2792	999
196883	2792	716
2775	2792	867
5733	2792	728
2785	2792	751
2780	2792	972
2779	2792	973
6295	2792	719
4544	2792	908
6010	2792	980
9630	2792	711
3265	2792	734
5158	2792	947
10672	2792	800
2769	2792	742
2778	2792	971
1815	2792	753
10681	2792	803
107	2792	730
2787	2792	724
105372280	2792	763
5148	2792	960
2774	2792	816
2788	2792	755
5956	2792	705
2783	2792	998
3363	2792	917
1814	2792	703
2770	2792	984
2768	2792	885
187	2792	933
2786	2792	930
51764	2792	888
2782	2792	999
5578	2792	704
1234	2792	981
4923	2792	816
346562	2792	763
2339	2792	750
5145	2792	974
57580	2792	900
3354	2792	728
5159	5782	798
2185	5782	884
9404	5782	860
5777	5782	742
2885	5782	940
9564	5782	962
2064	5782	935
6464	5782	968
1445	5782	808
1950	5782	808
7454	5782	772
5781	5782	727
5805	5782	937
1956	5782	963
7041	5782	751
5829	5782	999
6714	5782	834
9050	5782	891
5747	5782	922
9051	5782	998
2243	10875	781
2213	10875	896
7057	10875	778
2335	10875	756
2244	10875	788
64231	10875	705
2266	10875	787
2267	10875	764
5345	10875	756
5190	5189	999
55670	5189	989
51555	5189	918
54469	5189	768
5830	5189	977
9409	5189	855
4591	5189	722
5828	5189	947
5194	5189	969
5195	5189	954
5191	5189	938
5192	5189	966
8504	5189	867
5825	5189	711
5824	5189	903
79736	7978	847
51106	7978	833
5442	7978	830
2553	7978	782
51001	7978	861
64216	7978	864
2551	7978	793
130916	7978	783
5802	57622	737
1739	57622	802
1742	57622	903
5789	57622	830
132946	65997	851
7283	85378	999
29922	85378	924
121441	85378	988
57787	85378	902
672	85378	902
27175	85378	972
10210	85378	744
51174	85378	714
60	85378	915
27229	85378	999
71	85378	823
55835	85378	944
10844	85378	999
55755	85378	705
440145	85378	999
80097	85378	991
282991	85378	904
114791	85378	999
653784	85378	918
10426	85378	999
10298	85359	754
7290	85359	756
54584	85359	705
3053	85359	716
9993	85359	839
6899	85359	709
7625	85359	842
5625	85359	888
5294	27128	718
382	27128	983
5293	27128	723
26034	27128	784
55691	27128	720
9905	27352	909
4218	27352	727
5864	27352	730
129049	27352	910
5868	27352	929
8766	27352	742
5908	27352	762
5867	27352	807
5911	27352	713
84700	23544	931
157	23544	816
933	29802	712
973	29802	934
971	29802	753
8115	29802	836
930	29802	847
974	29802	925
931	29802	772
640	29802	763
84824	29802	886
3543	29802	967
10728	23753	720
10525	23753	915
56984	23753	720
7203	23753	729
9531	23753	729
7184	23753	964
5536	23753	720
10693	23753	720
10576	23753	727
23234	23753	745
3309	23753	804
3297	23753	724
8624	23753	726
5479	23753	778
908	23753	722
10945	23753	877
9601	23753	894
811	23753	717
51726	23753	990
10963	23753	733
6950	23753	740
10130	23753	807
11140	23753	746
10694	23753	721
3326	23753	774
26353	23753	720
10574	23753	726
27131	23753	994
7248	23753	741
79174	23753	937
6388	23753	778
22948	23753	720
10575	23753	723
1496	7533	920
23327	7533	959
8650	7533	813
84335	7533	874
7531	7533	948
1495	7533	923
5894	7533	998
5071	7533	700
1454	7533	932
9882	7533	708
673	7533	993
7534	7533	972
29119	7533	902
120892	7533	794
9759	7533	769
10971	7533	911
4763	7533	701
7529	7533	970
6331	7533	727
10190	7533	841
25937	7533	926
121278	7533	711
7249	7533	820
2011	7533	832
7532	7533	970
572	7533	975
2309	7533	951
10413	7533	979
6622	7533	821
9181	7533	761
994	7533	989
25	7533	833
22999	7533	771
5218	7533	705
1453	7533	916
4140	7533	833
5604	7533	735
23216	7533	700
995	7533	989
4194	7533	718
10739	10738	742
23433	11135	911
6608	2847	775
6750	2847	747
583	2847	891
4887	2847	743
585	2847	885
8811	2847	710
92482	2847	766
7289	2847	721
129880	2847	790
5443	2847	847
6753	2847	801
27241	2847	759
5367	2847	999
8484	2847	702
55212	2847	828
2776	2847	711
84539	2847	917
4852	2847	817
116225	2847	779
3060	2847	747
582	2847	910
4889	2847	750
2587	8484	913
2847	8484	702
51083	8484	999
2837	8484	788
23464	8484	900
85569	8484	815
6753	8484	705
80763	8484	883
8811	8484	939
10963	150275	839
5364	5880	966
10810	5880	924
7074	5880	955
25791	5880	907
10928	5880	920
582	5880	721
28964	5880	786
129880	5880	733
10811	5880	973
8826	5880	976
23654	5880	924
23396	5880	910
59345	5880	743
5362	5880	924
1794	5880	994
57144	5880	940
50619	5880	760
57580	5880	975
5590	5880	934
7410	5880	960
50506	5880	842
50508	5880	799
5062	5880	984
91584	5880	924
5295	5880	934
9844	5880	975
8936	5880	941
5898	5880	932
3071	5880	953
2782	5880	726
128239	5880	927
5580	5880	946
25	5880	940
8976	5880	957
10458	5880	953
2784	5880	700
84612	5880	936
10163	5880	950
27035	5880	975
63916	5880	969
27	5880	926
10787	5880	938
5879	5880	823
10298	5880	953
5341	5880	732
6279	5880	740
9459	5880	966
10681	5880	730
3689	5880	755
1535	5880	999
398	5880	719
2787	5880	700
5361	5880	943
221178	5880	936
50507	5880	783
10006	5880	700
23191	5880	930
81624	5880	733
84552	5880	932
1793	5880	993
5881	5880	976
50649	5880	941
10451	5880	959
5063	5880	935
56924	5880	944
7409	5880	977
5291	5880	965
5599	5880	953
5338	5880	939
55558	5880	932
5584	5880	927
106821730	5880	944
4689	5880	999
5595	5880	950
5058	5880	967
1500	5880	925
124056	5880	987
5293	5880	957
207	5880	864
653361	5880	999
4519	5880	837
5594	5880	942
2185	5880	936
5601	5880	928
396	5880	993
5606	5880	922
5899	5880	924
5756	5880	703
5970	5880	922
50855	5880	934
8503	5880	913
3059	5880	768
92482	5880	760
4688	5880	999
27071	5880	917
4214	5880	929
1795	5880	781
6850	5880	762
26999	5880	945
5296	5880	921
387	5880	940
1536	5880	999
8440	5880	915
8395	5880	913
5290	5880	947
29127	5880	819
583	5880	705
5336	5880	967
5365	5880	915
56288	5880	928
55212	5880	740
10788	5880	935
22885	5880	908
5609	5880	920
53905	5880	784
5877	5880	869
5900	5880	931
5608	5880	914
2534	5880	956
7454	5880	929
4790	5880	938
10152	5880	947
27241	5880	740
6416	5880	914
8874	5880	947
117177	5880	789
8394	5880	920
397	5880	992
6714	5880	955
2783	5880	717
3572	3976	999
4352	3976	701
3717	3976	725
4609	3976	729
3566	3976	704
3569	3976	927
3552	3976	794
3586	3976	715
1271	3976	938
9180	3976	932
1441	3976	737
6347	3976	724
3570	3976	852
7124	3976	741
9466	3976	744
3953	3976	824
2247	3976	900
3568	3976	773
1440	3976	790
3594	3976	700
3605	3976	776
2919	3976	702
3716	3976	821
6774	3976	924
1437	3976	780
6657	3976	802
1956	3976	765
3482	3976	710
3082	3976	831
9314	3976	863
2057	3976	704
5156	3976	773
3559	3976	706
6926	3976	717
79923	3976	833
5159	3976	736
3977	3976	999
3589	3976	932
5460	3976	879
1270	3976	945
3561	3976	716
3576	3976	731
3562	3976	723
3553	3976	785
5008	3976	966
3590	3976	793
1489	3976	924
3597	3976	738
7385	9512	998
7381	9512	990
388753	9512	706
7386	9512	985
6390	9512	850
1329	9512	971
5162	9512	771
2395	9512	901
1738	9512	843
23558	9512	795
100287932	9512	727
11331	9512	753
4729	9512	957
1350	9512	898
4715	9512	886
4719	9512	963
515	9512	790
1340	9512	770
29796	9512	981
1327	9512	913
4191	9512	705
27089	9512	977
4537	9512	781
7818	9512	778
498	9512	925
8192	9512	749
51079	9512	763
4513	9512	903
1345	9512	729
283459	9512	802
84701	9512	887
81341	9512	851
92609	9512	720
4713	9512	858
509	9512	866
1337	9512	888
4514	9512	888
4539	9512	784
131118	9512	703
84886	9512	924
4722	9512	925
3329	9512	734
4702	9512	924
4695	9512	898
4726	9512	892
4716	9512	874
51535	9512	707
3460	9512	769
4705	9512	919
1339	9512	903
7388	9512	861
506	9512	845
6389	9512	837
164684	9512	793
125965	9512	760
3313	9512	729
4700	9512	895
4698	9512	927
79002	9512	751
23203	9512	999
440567	9512	856
9377	9512	985
4711	9512	771
10476	9512	716
4723	9512	967
4519	9512	855
374291	9512	822
4706	9512	773
4724	9512	955
63929	9512	730
1537	9512	995
10975	9512	936
10939	9512	783
4714	9512	812
79728	9512	735
4704	9512	927
513	9512	831
1346	9512	813
55967	9512	791
4728	9512	973
10440	9512	787
4512	9512	887
87178	9512	860
4538	9512	809
4720	9512	942
80835	50833	827
346562	50833	879
5726	50833	966
50835	50833	717
50834	50833	706
1129	50833	746
131	50833	726
83756	50833	799
80834	50833	782
6626	51691	972
4686	51691	891
54464	51691	958
51634	51691	953
6426	51691	893
10713	51691	990
51639	51691	853
57819	51691	999
118460	51691	795
55234	51691	993
6633	51691	999
6631	51691	920
51503	51691	822
10594	51691	999
84967	51691	902
79171	51691	906
84811	51691	956
9416	51691	981
10946	51691	997
6636	51691	999
27258	51691	999
9129	51691	999
4809	51691	993
22938	51691	840
84844	51691	997
23658	51691	999
79753	51691	990
3550	51691	980
23020	51691	999
8449	51691	913
10262	51691	995
23450	51691	991
9343	51691	999
23451	51691	991
9733	51691	996
10291	51691	991
11017	51691	924
6637	51691	998
10465	51691	966
27257	51691	985
6634	51691	999
51729	51691	902
4236	51691	982
6632	51691	999
22916	51691	870
6627	51691	997
6628	51691	998
6635	51691	999
26121	51691	999
10907	51691	994
284325	51691	897
59286	51691	925
8175	51691	993
54957	51691	864
5356	51691	805
57703	51691	907
55110	51691	921
164781	51691	808
6625	51691	890
10283	51691	912
153527	51691	997
83443	51691	994
9128	51691	999
9410	51691	939
24148	51691	999
55696	51691	843
11157	51691	999
25804	51691	999
10250	51691	806
23524	51691	910
7919	51691	733
988	51691	848
7737	51691	912
9092	51691	999
8896	51691	840
11193	51691	982
6638	51691	985
84950	51691	983
6629	51691	994
51690	51691	999
8899	51691	865
10992	51691	989
348793	51691	817
10915	51691	808
4803	7425	715
5978	7425	790
1958	7425	836
7857	7425	730
627	7425	807
25843	57464	999
55917	57464	997
80342	57464	994
80143	57464	998
11235	57464	972
83992	57464	997
5515	57464	954
26127	57464	854
85369	57464	997
5516	57464	859
7871	57464	909
29888	57464	943
5518	57464	955
51765	57464	964
6801	57464	996
10494	57464	999
29966	57464	999
8428	57464	998
3310	4189	847
3309	4189	985
3312	4189	794
9695	4189	842
10808	4189	725
22824	4189	737
9709	4189	797
22926	4189	724
3306	4189	736
3304	4189	814
10525	4189	945
3308	4189	805
6782	4189	859
3303	4189	807
7494	4189	952
51182	4189	735
64374	4189	949
3305	4189	757
2081	4189	738
3313	4189	770
7184	4189	869
84628	64101	999
22854	64101	924
79809	6608	762
2770	6608	969
2121	6608	983
2768	6608	725
2736	6608	980
1455	6608	909
50846	6608	958
51684	6608	998
122011	6608	905
64399	6608	848
51715	6608	875
23432	6608	757
5566	6608	965
409	6608	997
6753	6608	807
582	6608	884
2737	6608	975
91653	6608	963
5567	6608	965
730094	6608	931
132884	6608	979
1453	6608	914
5568	6608	965
5727	6608	999
6469	6608	999
1954	6608	930
2847	6608	775
1454	6608	911
374654	6608	947
583	6608	701
55582	6608	893
8643	6608	993
200894	6608	750
23295	6608	919
408	6608	994
157	6608	935
11127	6608	991
1452	6608	884
3549	6608	997
8100	6608	864
2622	6608	792
27148	6608	856
2735	6608	988
2782	6608	951
50937	6608	798
156	6608	990
54331	6608	922
5578	6608	916
55212	6608	708
2619	6608	758
1456	6608	913
130557	611	726
2779	611	826
407	611	912
6010	611	753
2793	611	727
2652	611	708
5949	611	828
2792	611	832
2780	611	865
5169	22933	901
6839	22933	946
23411	22933	956
3021	22933	867
5901	22933	926
1499	22933	900
8361	22933	844
7157	22933	768
51185	22933	711
47	22933	731
55869	22933	886
83594	22933	940
23409	22933	800
2648	22933	748
133686	22933	900
11176	22933	744
653604	22933	862
8369	22933	819
23378	22933	911
4837	22933	916
23186	22933	713
991	22933	707
79969	22933	806
2033	22933	907
207	22933	773
55191	22933	934
142	22933	743
8290	22933	863
23057	22933	942
8850	22933	827
64802	22933	950
683	22933	926
440686	22933	863
23530	22933	910
22893	22933	904
79885	22933	752
2308	22933	961
3066	22933	840
23141	22933	800
440093	22933	862
9759	22933	704
8841	22933	832
3065	22933	859
25842	22933	703
4860	22933	916
10013	22933	941
10135	22933	958
952	22933	924
8556	22933	991
10891	22933	787
2547	22933	708
8356	22933	868
5167	22933	903
401505	10651	743
344191	10651	837
51744	10651	757
54543	10651	830
7417	10651	715
9804	10651	777
107986346	10651	830
10452	10651	787
54927	10651	984
80856	10651	945
139322	10651	965
55735	10651	936
345778	10651	984
25813	10651	999
100188893	10651	708
440574	10651	950
9868	10651	775
4580	10651	996
84270	10651	804
3232	10651	774
84303	10651	988
79135	10651	939
56993	10651	799
8834	10651	759
10989	10651	990
3313	10651	776
125988	10651	946
3236	3235	860
3237	3235	751
3239	3235	723
3232	3235	791
3234	3235	808
389	3236	819
3235	3236	860
3232	3236	726
3239	3236	808
3237	3236	999
3235	3237	751
3239	3237	788
3236	3237	999
6469	3237	736
9342	8773	993
9341	8773	999
203062	8773	708
63908	8773	942
9482	8773	840
53407	8773	826
10228	8773	998
23557	8773	940
6845	8773	999
10814	8773	819
8674	8773	993
6814	8773	962
9570	8773	841
134957	8773	949
252983	8773	788
857	8773	741
29091	8773	823
10590	8773	872
6811	8773	927
8673	8773	999
55014	8773	966
10815	8773	802
55770	8773	715
10652	8773	859
11336	8773	717
10791	8773	871
112755	8773	991
9515	8773	904
6812	8773	837
302	8773	733
6810	8773	999
6517	8773	827
10890	8773	723
55850	8773	734
8417	8773	992
8675	8773	962
6843	8773	995
4218	8773	766
6809	8773	999
23390	8773	713
6844	8773	999
143187	8773	802
23265	8773	783
8723	8773	910
4905	8773	857
9066	8773	887
54536	8773	765
10490	8773	878
9554	8773	979
10282	8773	877
149371	8773	738
6813	8773	737
8775	8773	990
8676	8773	999
6453	8773	722
23673	8773	996
415117	8773	987
10640	8773	761
60412	8773	791
2054	8773	999
6616	8773	932
116841	8773	864
9527	8773	734
55763	8773	754
662	8773	766
54212	8773	790
6804	8773	999
2035	29767	822
7169	29767	726
84665	29767	790
146206	29767	881
119	29767	944
286	29767	720
92400	29767	786
287	29767	727
2934	29767	911
7171	29767	700
118	29767	955
7170	29767	756
7168	29767	734
829	29767	791
85477	29767	819
288	29767	705
830	29767	794
7273	29767	703
2039	29767	894
120	29767	937
84952	29767	760
4853	54567	999
23493	54567	758
3516	54567	905
11317	54567	736
23462	54567	803
3791	54567	818
102	54567	703
4855	54567	998
4854	54567	998
9794	54567	710
7026	54567	705
10683	54567	919
4851	54567	999
441478	54567	733
1948	54567	825
2324	54567	822
2321	54567	793
1499	54567	713
28514	54567	942
1003	54567	719
2053	8854	801
53630	8854	950
127	8854	810
124	8854	832
1543	8854	925
1548	8854	914
284541	8854	921
340665	8854	983
51109	8854	949
8608	8854	937
220	8854	903
29785	8854	923
1592	8854	991
1544	8854	920
195814	8854	942
9249	8854	956
1576	8854	923
100861540	8854	918
1555	8854	916
131	8854	821
145226	8854	964
56603	8854	988
1559	8854	914
125	8854	813
157506	8854	977
128	8854	794
5959	8854	944
8630	8854	908
126	8854	801
130	8854	787
1551	8854	923
1577	8854	922
216	8854	915
10901	8854	932
316	8854	938
10170	8854	930
50700	8854	942
1562	8854	914
1558	8854	917
1579	8854	919
8655	90417	713
220134	90417	748
10617	90417	723
10615	90417	983
27339	90417	749
83540	90417	847
701	90417	758
55165	90417	708
1062	90417	890
10460	90417	705
83461	90417	755
57132	90417	798
10112	90417	727
91860	54982	733
154881	54982	798
2055	54982	987
1509	54982	771
1201	54982	979
9374	54982	711
256471	54982	947
8722	54982	700
80331	54982	863
1200	54982	774
5538	54982	976
199745	56906	701
10803	51554	925
6366	51554	999
8174	51554	778
1236	51554	965
6355	51554	987
6363	51554	999
10563	51554	992
6346	51554	964
6370	51554	999
6367	51554	941
10850	51554	998
6361	51554	979
2532	51554	747
6347	51554	812
6387	51554	865
6357	51554	975
6364	51554	928
8548	8930	720
1786	8930	925
8932	8930	780
328	8930	791
10009	8930	752
1789	8930	960
29128	8930	771
23583	8930	862
1787	8930	806
4292	8930	966
1788	8930	901
6996	8930	902
10618	1315	806
84955	1315	710
10945	1315	961
11316	1315	999
10802	1315	724
372	1315	999
9276	1315	999
23423	1315	757
10282	1315	829
5861	1315	811
53407	1315	741
84364	1315	961
205428	1315	759
23256	1315	729
2801	1315	800
11014	1315	921
114960	1315	759
57410	1315	899
8729	1315	841
6396	1315	825
8615	1315	869
22820	1315	999
64083	1315	922
9183	1315	763
9632	1315	714
26958	1315	998
10427	1315	763
22796	1315	833
51226	1315	977
821	1315	771
381	1315	846
81876	1315	876
83548	1315	927
22818	1315	999
9570	1315	853
10466	1315	801
54732	1315	733
60561	1315	737
9554	1315	781
10972	1315	909
6811	1315	843
378	1315	837
3998	1315	920
26286	1315	961
9527	1315	797
377	1315	848
51014	1315	863
1314	1315	999
1432	4654	709
1028	4654	816
2033	4654	991
6495	4654	856
124906457	4654	729
6722	4654	865
80854	4654	791
6597	4654	957
8048	4654	863
4624	4654	822
100271849	4654	710
6839	4654	730
83860	4654	826
10398	4654	774
4609	4654	805
3398	4654	801
1013	4654	710
387332	4654	931
1655	4654	855
5077	4654	950
4656	4654	821
245806	4654	717
124906461	4654	729
4209	4654	903
124906463	4654	729
124906466	4654	729
389827	4654	765
124906453	4654	729
103910	4654	774
9759	4654	824
124906459	4654	729
6908	4654	960
124906465	4654	729
124906462	4654	729
124906454	4654	729
4618	4654	927
6604	4654	990
124906452	4654	729
124906464	4654	729
4633	4654	857
124906458	4654	729
5081	4654	932
5087	4654	752
3065	4654	926
9242	4654	711
2660	4654	841
4188	4654	892
6938	4654	989
4620	4654	714
100507027	4654	958
4207	4654	710
124906460	4654	729
1019	4654	862
4205	4654	967
10521	4654	887
4760	4654	701
93649	4654	756
10524	4654	717
8850	4654	972
3066	4654	714
124906456	4654	729
6925	4654	972
100288687	4654	729
9519	4654	905
3725	4654	718
3481	4654	715
4088	4654	929
7157	4654	797
114907	4654	909
6929	4654	993
3479	4654	725
3397	4654	946
4208	4654	956
4621	4654	739
1387	4654	923
4092	4654	746
23411	4654	847
1719	7166	932
3357	7166	891
57016	7166	902
3351	7166	895
1644	7166	981
7534	7166	864
3620	7166	957
3081	7166	715
4129	7166	756
6697	7166	948
169355	7166	953
84105	7166	977
6999	7166	964
438	7166	760
1958	7166	762
5092	7166	987
3356	7166	901
3358	7166	844
259307	7166	915
200895	7166	938
5860	7166	970
4128	7166	729
1815	7166	805
3352	7166	802
6532	7166	950
231	7166	935
121278	7166	960
55388	79733	768
1063	79733	803
10112	79733	722
701	79733	836
9787	79733	799
7272	79733	786
11004	79733	772
1874	79733	746
4751	79733	753
1876	79733	754
55143	79733	769
990	79733	934
2305	79733	770
51514	79733	708
7157	79733	765
10615	79733	735
6241	79733	805
56992	79733	800
4288	79733	782
699	79733	720
51270	79733	900
1869	79733	928
144455	79733	981
983	79733	734
3832	79733	870
9833	79733	745
9134	79733	723
7153	79733	808
55355	79733	771
7083	79733	714
11130	79733	766
9212	54478	737
9133	54478	754
23424	54478	721
1058	54478	863
9787	54478	726
991	54478	734
55355	54478	710
83461	54478	834
10112	54478	829
983	54478	748
699	54478	790
7572	7775	782
84307	7775	789
54925	7775	825
7589	7775	705
7579	7775	779
387032	7775	751
100101467	7775	732
23660	7775	727
55663	7775	793
114821	7775	722
80317	7775	768
4318	968	766
942	968	790
925	968	893
7305	968	796
4353	968	740
7070	968	704
9332	968	919
1508	968	792
6614	968	800
27074	968	922
9308	968	793
2597	968	863
7099	968	726
5788	968	888
4684	968	721
7837	968	793
945	968	714
913	968	906
4481	968	770
712	968	746
2670	968	846
348	968	843
7450	968	708
3565	968	724
922	968	726
960	968	708
1435	968	723
1234	968	806
1524	968	750
949	968	790
947	968	801
140947	968	771
950	968	790
3569	968	839
7124	968	860
920	968	898
911	968	888
3916	968	915
64805	968	708
4360	968	877
5133	968	730
6347	968	815
3002	968	750
3684	968	896
7040	968	787
383	968	742
5175	968	823
1236	968	703
213	968	727
948	968	797
3553	968	840
1493	968	730
5236	968	776
912	968	875
29126	968	823
1436	968	792
3586	968	794
3958	968	706
910	968	900
2213	968	722
916	968	721
6382	968	716
909	968	906
6693	968	764
3458	968	811
50943	968	850
10673	968	706
146713	968	755
137902	968	793
199	968	871
3627	968	732
3687	968	826
915	968	710
54209	968	805
51258	84817	745
26521	84817	798
9352	84817	753
57113	84817	772
7295	84817	847
479	482	835
64241	482	728
432	482	749
5593	482	901
5595	482	903
481	482	971
483	482	940
476	482	985
9091	482	710
488	482	805
478	482	988
5592	482	908
433	482	765
5348	482	923
486	482	966
5594	482	903
64240	482	728
5350	482	734
11194	482	744
480	482	982
6548	482	747
23439	482	907
10058	482	720
20	482	726
5826	482	724
477	482	993
26135	9513	784
1742	9513	768
4904	9513	820
23450	9513	925
22827	9513	959
1656	9513	731
26986	9513	719
2915	9513	761
1973	9513	705
64506	9513	887
26747	9513	937
9908	9513	732
3755	9513	873
23405	9513	931
2332	9513	995
3183	9513	709
27161	9513	949
4076	9513	898
3190	9513	963
23191	9513	999
4343	9513	763
10146	9513	906
5813	9513	892
9898	9513	803
8087	9513	999
4131	9513	872
80315	9513	786
22849	9513	780
132864	9513	718
57532	9513	904
1977	9513	755
26523	9513	808
26999	9513	999
8940	9513	748
54344	9526	762
57171	9526	704
29929	9526	741
8818	9526	931
8813	9526	967
633	8840	962
1634	8840	766
7471	8840	813
10397	8840	816
322	81890	785
7298	81890	910
9101	81890	774
9097	81890	963
9098	81890	768
79691	81890	999
9191	90459	882
5279	90459	833
7884	90459	999
5277	90459	804
54464	90459	891
10492	90459	937
4904	90459	774
23405	90459	967
134353	90459	802
9091	90459	785
1435	6320	705
4254	6320	713
3815	6320	993
404203	43849	951
183	1215	946
7177	1215	708
4254	1215	907
51200	1215	852
5972	1215	727
2206	1215	810
1075	1215	763
2534	1215	949
1359	1215	966
1636	1215	846
578	599	959
7157	599	718
836	599	749
574406	599	988
4170	599	988
27113	599	979
572	599	933
317	599	770
598	599	933
10017	599	880
637	599	932
581	599	930
596	599	756
90427	599	996
842	599	864
638	599	991
664	599	737
10018	599	999
8739	599	980
5366	599	998
79680	599	868
54205	599	797
8678	599	987
675	10038	865
5423	10038	995
81847	10038	886
9557	10038	903
6118	10038	788
3002	10038	905
7515	10038	994
1059	10038	765
1642	10038	753
672	10038	739
2071	10038	714
5932	10038	713
102724334	10038	794
840	10038	917
378708	10038	800
85236	10038	797
8361	10038	739
54840	10038	772
8505	10038	980
2067	10038	721
84875	10038	765
54969	10038	999
836	10038	927
3980	10038	991
8334	10038	942
2237	10038	848
1058	10038	823
8658	10038	761
4869	10038	746
3014	10038	743
2547	10038	929
8356	10038	727
842	10038	917
7507	10038	806
54956	10038	707
142	10038	965
328	10038	866
7520	10038	828
124908234	10038	794
54145	10038	794
9184	10038	903
7508	10038	861
80351	10038	756
8970	10038	948
200558	10038	887
3169	10038	745
1045	3169	763
10038	3169	745
3171	3169	802
3725	3169	817
344022	3169	788
6927	3169	852
64321	3169	788
2627	3169	881
2625	3169	997
3175	3169	888
5087	3169	876
25803	3169	709
7528	3169	704
6908	3169	758
7157	3169	735
3065	3169	724
595	3169	832
10664	3169	772
983	3169	787
6657	3169	740
7022	3169	798
4609	3169	764
2623	3169	706
2033	3169	933
2353	3169	802
2099	3169	998
5290	3169	706
58508	3169	825
7080	3169	916
367	3169	996
23028	3169	701
9734	3169	881
51564	3169	976
8554	3169	784
4763	3169	712
7033	3169	714
2626	3169	871
8202	3169	854
10551	3169	850
1050	3169	804
7031	3169	880
3170	3169	710
5460	3169	793
8356	3169	837
3172	3169	833
3021	3169	833
5241	3169	887
8204	3169	902
653604	3169	833
6469	3169	867
7090	3169	976
5914	3169	784
60625	55837	828
741	55837	760
25980	55837	916
23020	55837	867
55094	55837	830
10078	55837	895
10594	55837	926
9343	55837	917
9416	55837	830
11319	55837	817
23154	55837	715
10421	55837	853
405	112399	929
2034	112399	999
6923	112399	884
8453	112399	874
6477	112399	876
54583	112399	953
5582	112399	901
8356	112399	752
5578	112399	906
768	112399	764
7428	112399	946
468	112399	776
55662	112399	773
440686	112399	752
653604	112399	752
3021	112399	750
5579	112399	919
3091	112399	999
2056	112399	756
6478	112399	976
10956	112399	808
84292	112399	948
440093	112399	752
9669	112399	753
6921	112399	886
112398	112399	954
64344	112399	945
5315	112399	793
8290	112399	752
10054	4738	881
9978	4738	999
51372	4738	717
123879	4738	748
6135	4738	867
5682	4738	784
140739	4738	991
23710	4738	700
25793	4738	756
84259	4738	742
5693	4738	726
1027	4738	863
5717	4738	736
7321	4738	772
51569	4738	791
7347	4738	971
1163	4738	874
54165	4738	996
1642	4738	969
6144	4738	717
25820	4738	981
6168	4738	762
5685	4738	765
5690	4738	732
8450	4738	958
26168	4738	797
27005	4738	706
8065	4738	999
55236	4738	736
5700	4738	710
29843	4738	723
5708	4738	782
8451	4738	995
55208	4738	739
7428	4738	961
8533	4738	964
5709	4738	734
10980	4738	995
5412	4738	800
221302	4738	733
5886	4738	775
64750	4738	737
5686	4738	800
8452	4738	994
7316	4738	950
81605	4738	702
5710	4738	932
55294	4738	816
5905	4738	765
9039	4738	999
997	4738	815
26043	4738	913
59286	4738	943
5702	4738	708
5713	4738	787
55611	4738	797
171222	4738	864
7317	4738	947
3091	4738	774
80204	4738	768
9861	4738	750
6188	4738	746
6125	4738	740
5694	4738	918
10987	4738	999
23351	4738	973
6194	4738	705
10055	4738	825
9318	4738	956
7329	4738	794
10425	4738	938
7311	4738	983
81620	4738	824
7341	4738	978
5687	4738	884
5718	4738	749
8883	4738	999
7322	4738	984
6502	4738	974
7874	4738	714
6159	4738	702
1017	4738	877
5071	4738	718
6500	4738	994
51185	4738	882
51667	4738	994
50813	4738	888
6160	4738	719
4792	4738	926
26259	4738	710
64708	4738	958
6612	4738	846
6231	4738	737
135644	4738	924
1643	4738	722
6156	4738	716
5688	4738	882
2197	4738	834
6152	4738	729
10537	4738	920
23746	4738	703
10920	4738	978
23291	4738	761
5707	4738	704
51514	4738	749
55832	4738	968
6921	4738	998
5714	4738	763
2873	4738	981
5683	4738	828
8453	4738	999
23113	4738	895
11345	4738	710
387082	4738	853
5719	4738	727
6613	4738	973
51138	4738	981
6923	4738	998
5684	4738	836
7314	4738	960
10213	4738	957
7157	4738	808
5698	4738	741
9097	4738	719
6165	4738	742
123228	4738	999
8454	4738	999
6202	4738	728
6727	4738	757
9636	4738	812
8945	4738	984
6233	4738	979
9616	4738	996
7979	4738	706
5691	4738	797
5704	4738	704
5476	4738	763
9040	4738	999
6185	1603	999
29927	1603	986
84920	1603	901
6747	1603	898
1650	1603	999
6184	1603	999
9761	1603	960
574406	1603	808
746	1603	999
58505	1603	993
200185	1603	983
23480	1603	896
6745	1603	883
4170	1603	808
6746	1603	935
6748	1603	921
201595	1603	999
54460	1603	780
100128731	1603	999
28972	1603	795
144245	1603	918
7991	1603	998
7841	1603	941
57171	1603	900
4217	1603	755
3703	1603	999
84061	1603	999
55176	1603	888
10952	1603	985
2730	1036	857
56267	1036	907
79717	1036	800
51380	1036	984
2805	1036	940
84890	1036	986
137362	1036	920
79017	1036	801
6821	1036	710
2572	1036	931
2806	1036	933
2571	1036	932
290	1036	804
51056	1036	804
883	1036	904
1491	1036	974
2729	1036	848
339896	1036	976
5606	5908	913
57568	5908	913
10235	5908	989
9855	5908	907
7094	5908	981
5601	5908	915
5584	5908	917
3684	5908	911
54922	5908	940
6494	5908	926
2889	5908	950
7409	5908	924
3688	5908	926
10411	5908	982
5587	5908	906
387	5908	959
11069	5908	998
5296	5908	908
3689	5908	927
25780	5908	958
3937	5908	926
5290	5908	929
3674	5908	715
5599	5908	920
4043	5908	825
6714	5908	938
23108	5908	751
57493	5908	855
889	5908	998
85358	5908	929
815	5908	906
5568	5908	943
5909	5908	947
5894	5908	951
8826	5908	783
83593	5908	973
10125	5908	973
5906	5908	912
51735	5908	945
26037	5908	920
10633	5908	754
51196	5908	915
5590	5908	922
5567	5908	944
3676	5908	917
8844	5908	714
5293	5908	925
3397	5908	900
27352	5908	762
7410	5908	923
10451	5908	911
5608	5908	905
5295	5908	912
3683	5908	915
5566	5908	943
4301	5908	971
64411	5908	923
9905	5908	763
9732	5908	923
9771	5908	945
6775	5908	769
816	5908	900
129049	5908	762
25865	5908	904
54518	5908	984
5900	5908	987
5291	5908	960
673	5908	960
9693	5908	989
10636	5908	902
7074	5908	948
23683	5908	904
8503	5908	916
8631	5908	911
169355	15	933
11185	15	912
157570	15	720
1644	15	967
4129	15	937
152926	15	746
92292	15	776
438	15	994
3620	15	931
151742	15	746
114799	15	720
81539	15	701
94233	15	859
54407	15	724
4128	15	943
7534	15	972
8874	9459	990
4690	9459	930
5921	9459	764
3845	9459	912
2870	9459	775
5877	9459	826
9138	9459	931
2869	9459	735
5829	9459	974
9815	9459	998
5063	9459	993
4893	9459	904
22808	9459	908
64098	9459	793
9404	9459	712
2868	9459	807
64083	9459	809
3611	9459	862
22800	9459	916
28964	9459	999
29780	9459	999
5880	9459	966
3265	9459	908
23365	9459	926
4983	9459	849
5058	9459	995
56924	9459	935
5062	9459	989
57144	9459	934
6237	9459	912
10298	9459	964
5881	9459	927
106821730	9459	935
5879	9459	818
23513	9459	767
8505	417	744
728358	417	867
5414	417	774
55584	57053	934
1134	57053	728
1103	57053	774
1138	57053	746
6205	6192	998
26574	6192	767
143244	6192	757
1983	6192	820
10399	6192	995
6125	6192	994
7544	6192	950
6176	6192	947
51149	6192	855
6157	6192	993
28987	6192	706
6167	6192	990
6210	6192	992
6224	6192	996
6193	6192	996
6141	6192	994
63931	6192	818
51319	6192	838
10557	6192	839
6173	6192	973
84946	6192	805
2197	6192	999
9732	6192	859
6123	6192	883
2107	6192	908
51116	6192	754
27335	6192	725
11222	6192	836
1965	6192	888
6143	6192	994
10528	6192	701
55173	6192	848
51602	6192	812
6234	6192	996
6166	6192	977
6175	6192	992
1933	6192	815
6235	6192	994
6567	6192	718
55127	6192	771
6228	6192	997
9349	6192	992
6203	6192	998
22829	6192	833
100529239	6192	968
56902	6192	741
116832	6192	907
200916	6192	842
7178	6192	710
65008	6192	812
6181	6192	947
254268	6192	835
6137	6192	993
6132	6192	994
6229	6192	998
100529097	6192	826
11103	6192	773
6183	6192	865
347487	6192	847
6202	6192	997
55272	6192	879
140032	6192	990
6165	6192	992
6158	6192	989
6160	6192	994
6230	6192	995
8602	6192	774
28998	6192	806
972	6192	864
23204	6192	829
6156	6192	992
6207	6192	996
8284	6192	999
6138	6192	994
6129	6192	977
3921	6192	996
7404	6192	943
10473	6192	760
1968	6192	879
4736	6192	985
8894	6192	831
6218	6192	996
6232	6192	986
64595	6192	957
6169	6192	987
23521	6192	985
64960	6192	807
6201	6192	996
6208	6192	988
1984	6192	758
6217	6192	996
100287482	6192	752
85476	6192	752
23640	6192	706
126402	6192	820
79050	6192	773
25873	6192	986
6135	6192	993
23160	6192	751
64963	6192	909
6227	6192	994
1915	6192	704
10199	6192	767
51065	6192	941
114987	6192	856
9790	6192	767
9636	6192	787
54948	6192	704
65003	6192	750
6222	6192	997
6170	6192	979
387129	6192	824
6191	6192	902
9136	6192	767
6206	6192	995
6194	6192	998
6161	6192	992
705	6192	884
7311	6192	996
2935	6192	903
6233	6192	995
64969	6192	877
2323	6192	854
55316	6192	842
3150	6192	759
6188	6192	998
6122	6192	975
2178	6192	863
6204	6192	986
1938	6192	990
6133	6192	993
4809	6192	792
51121	6192	973
8287	6192	957
100505478	6192	796
26135	6192	791
6146	6192	977
6130	6192	992
6187	6192	997
11224	6192	995
6142	6192	992
6147	6192	995
79590	6192	817
51073	6192	818
8653	6192	963
1937	6192	910
6155	6192	993
9087	6192	886
9343	6192	752
6168	6192	992
285855	6192	874
5469	6192	865
29093	6192	827
100526842	6192	974
6152	6192	994
3151	6192	759
51069	6192	835
9858	6192	753
51154	6192	860
6124	6192	993
6231	6192	996
6223	6192	997
140801	6192	908
60678	6192	787
6154	6192	981
9086	6192	999
2058	6192	755
51081	6192	821
6144	6192	994
6164	6192	992
65083	6192	773
56648	6192	757
3430	6192	837
6136	6192	987
10412	6192	893
124905557	6192	736
79631	6192	751
6139	6192	974
1964	6192	736
6128	6192	993
55781	6192	805
6209	6192	997
6189	6192	996
6159	6192	987
5255	6192	778
9045	6192	993
999	6192	800
124909318	353513	728
124909294	353513	728
124908981	353513	728
124905624	353513	728
1617	353513	720
124909306	353513	728
124905626	353513	728
124905628	353513	728
7258	353513	728
86614	353513	720
124909084	353513	728
124905620	353513	728
124905614	353513	728
124905618	353513	728
124908979	353513	728
124905623	353513	728
124908884	353513	857
124905619	353513	728
124905629	353513	728
124909330	353513	728
124905615	353513	728
124908980	353513	728
124905627	353513	728
124909015	353513	728
124908988	353513	728
124908978	353513	728
57055	353513	717
442867	353513	917
124905617	353513	728
124905625	353513	728
124905621	353513	728
442862	353513	857
9081	353513	912
9083	353513	946
124909320	353513	728
5940	353513	700
124905616	353513	728
57054	353513	703
124908884	353513	912
9085	353513	918
442868	353513	917
9081	9084	912
9083	9084	946
124909015	9084	739
124905624	9084	739
9085	9084	918
442867	9084	917
124908884	9084	912
5940	9084	726
57054	9084	703
124908978	9084	739
124909320	9084	739
124908884	9084	857
124905625	9084	739
124905616	9084	739
124905619	9084	739
124908980	9084	739
124908981	9084	739
124905615	9084	739
124905621	9084	739
124908979	9084	739
124905627	9084	739
124905628	9084	739
1617	9084	720
124909330	9084	739
124905626	9084	739
86614	9084	720
442862	9084	857
124905620	9084	739
442868	9084	917
57055	9084	717
7258	9084	739
124909294	9084	739
124905617	9084	739
124905623	9084	739
124909318	9084	739
124909084	9084	739
124905618	9084	739
124905614	9084	739
124905629	9084	739
124909306	9084	739
124908988	9084	739
80742	378951	744
22873	1618	807
256126	1618	871
346673	1618	851
93426	1618	883
26528	1618	839
7704	1618	704
342977	1618	861
373863	1618	708
63978	1618	817
23369	1618	993
6847	1618	840
55124	1618	738
9698	1618	774
50511	1618	810
359787	1618	733
5460	1618	725
54514	1618	922
339345	1618	758
9802	1618	935
5595	2872	937
468	2872	910
5594	2872	983
538	2872	796
1432	2872	862
253314	2872	912
1641	2872	710
1981	2872	855
8569	2872	945
1977	2872	803
9470	2872	906
25942	83855	865
10434	81926	765
2138	6299	839
79923	6299	972
6495	6299	810
338773	6299	753
5076	6299	702
6657	6299	891
57459	6299	782
7013	6299	835
5460	6299	819
92002	6299	815
10736	6299	862
57167	6299	939
7468	6299	880
392517	79882	860
4137	79882	709
10189	79882	895
7919	79882	819
55421	79882	767
4440	79882	829
30000	79882	792
29911	79882	886
9775	79882	722
26528	79882	832
5411	79882	718
22916	79882	878
124540	79882	833
3842	79882	798
8106	79882	900
10482	79882	702
4665	79882	845
6396	3998	844
111240474	3998	870
64689	3998	756
2153	3998	789
89866	3998	870
2801	3998	917
51128	3998	768
10134	3998	721
10959	3998	850
10484	3998	902
8615	3998	782
1522	3998	818
23071	3998	903
9919	3998	937
6811	3998	767
81876	3998	853
10802	3998	813
10618	3998	714
9632	3998	918
11231	3998	741
57222	3998	875
1075	3998	811
10282	3998	861
56886	3998	720
23256	3998	701
9570	3998	799
90411	3998	999
64083	3998	733
10972	3998	825
2157	3998	939
10960	3998	718
2804	3998	738
4253	3998	704
5265	3998	770
10427	3998	838
10113	3998	843
9554	3998	877
56681	3998	761
22872	3998	952
811	3998	792
821	3998	897
339302	3998	721
4153	3998	770
9871	3998	785
1315	3998	920
6836	3998	949
81562	3998	724
9276	3998	739
29954	23357	754
22846	23357	850
1977	23357	732
346007	1258	810
7287	1258	807
1261	1258	835
91860	1258	961
163688	1258	961
5158	1258	906
1262	1258	999
5148	1258	879
145226	1258	773
25794	1258	756
6121	1258	786
5961	1258	834
24	1258	853
130557	1258	738
109	1258	750
375298	1258	825
810	1258	961
5146	1258	743
6094	1258	851
1260	1258	999
4901	1258	711
5145	1258	932
6103	1258	771
6010	1258	899
808	1258	996
2979	1258	865
2779	1258	875
26121	1258	745
3000	1258	776
10002	1258	740
1259	1258	999
9129	1258	712
51806	1258	961
768206	1258	811
23746	1258	773
1406	1258	759
50939	1258	773
9626	1258	782
3801	1258	715
6451	1258	834
6450	1258	773
388939	1258	786
22862	81602	702
7083	81602	795
1890	81602	727
7298	81602	799
51062	23503	705
8678	23503	720
80208	23503	990
91056	23503	909
55317	23503	948
51324	23503	704
9907	23503	992
6683	23503	788
54902	23503	865
9897	23503	702
6863	259232	825
4922	259232	843
728215	259232	981
285175	259232	999
808	259232	940
57578	259232	999
145741	259232	717
6869	259232	874
51397	57020	876
51699	57020	999
150684	57020	988
54520	57020	995
23412	57020	909
170622	57020	950
55737	57020	726
9784	57020	801
51122	57020	913
404636	57020	919
28952	57020	996
81609	57020	752
28991	57020	700
54939	57020	908
387680	57020	769
10311	57020	998
54951	57020	793
4646	85440	934
81704	85440	882
84859	85440	976
1398	85440	753
23143	85440	835
57647	85440	718
5879	85440	776
2060	79585	848
51025	79585	860
27252	79585	841
56052	9717	959
5316	80714	816
4211	80714	790
4212	80714	863
148113	80714	827
63876	80714	727
56917	80714	904
3225	80714	704
5445	79665	765
85313	79665	791
7874	79665	803
54555	79665	735
115939	56986	709
285605	56986	759
114804	1954	700
6608	1954	930
23295	1954	975
6604	1954	768
8328	1954	792
10021	610	973
57657	610	910
348980	610	956
148170	610	769
80233	548593	720
80233	124907837	720
54386	548593	780
54386	124907837	780
55215	548593	849
55215	124907837	849
128710	548593	910
128710	124907837	910
7486	548593	905
7486	124907837	905
2067	548593	994
2067	124907837	994
2177	548593	916
2177	124907837	916
348654	548593	886
348654	124907837	886
91442	548593	844
91442	124907837	844
9401	548593	723
9401	124907837	723
472	548593	725
472	124907837	725
22909	548593	850
22909	124907837	850
9156	548593	854
9156	124907837	854
55120	548593	746
55120	124907837	746
672	548593	736
672	124907837	736
199990	548593	704
199990	124907837	704
7156	548593	907
7156	124907837	907
116028	548593	813
116028	124907837	813
11073	548593	764
11073	124907837	764
675	548593	729
675	124907837	729
57697	548593	871
57697	124907837	871
83990	548593	803
83990	124907837	803
10093	548593	863
10093	124907837	863
84464	548593	999
84464	124907837	999
1763	548593	827
1763	124907837	827
146956	548593	997
146956	124907837	997
64858	548593	797
64858	124907837	797
5893	548593	721
5893	124907837	721
5932	548593	737
5932	124907837	737
641	548593	877
641	124907837	877
2175	548593	739
2175	124907837	739
5888	548593	850
5888	124907837	850
2072	548593	998
2072	124907837	998
79008	548593	935
79008	124907837	935
124907837	548593	935
124907837	124907837	935
9937	548593	835
9937	124907837	835
79728	548593	709
79728	124907837	709
7517	548593	709
7517	124907837	709
80198	548593	999
80198	124907837	999
4437	548593	835
4437	124907837	835
5889	548593	739
5889	124907837	739
80010	548593	896
80010	124907837	896
2652	2780	860
407	2780	712
6010	2780	985
5145	2780	974
10681	2780	820
2791	2780	743
2784	2780	907
2782	2780	974
2786	2780	753
60626	2780	837
54331	2780	737
54714	2780	988
5956	2780	749
2535	2780	777
2773	2780	727
22859	2780	755
221391	2780	724
5148	2780	987
8787	2780	957
23284	2780	752
2792	2780	972
1261	2780	982
23266	2780	752
2779	2780	950
2785	2780	881
2775	2780	760
5158	2780	972
92292	2780	739
5149	2780	894
611	2780	865
59345	2780	831
5146	2780	985
2790	2780	703
346562	2780	767
6004	2780	729
2783	2780	910
2793	2780	901
94233	2780	839
10558	79603	784
2531	79603	965
125981	79603	965
8560	79603	970
7357	79603	964
259230	79603	961
2629	79603	929
2581	79603	932
340485	79603	964
81537	79603	957
8612	79603	931
7368	79603	938
8877	79603	961
56848	79603	957
253782	79603	928
2657	79603	893
56624	79603	962
204219	79603	911
123099	79603	972
57704	79603	925
6609	79603	962
91012	79603	935
55331	79603	955
8613	79603	929
9517	79603	754
29956	79603	940
166929	79603	957
55304	79603	843
339221	79603	943
427	79603	964
130367	79603	946
64781	79603	965
55512	79603	949
6610	79603	966
55627	79603	946
4332	11024	787
7305	11024	814
10871	11024	875
6850	11024	926
3134	11024	705
5777	11024	917
2207	11024	715
3105	11024	793
3107	11024	911
10844	27175	997
29922	27175	758
440145	27175	763
80097	27175	854
10426	27175	996
653784	27175	852
85378	27175	972
7283	27175	981
121441	27175	728
27229	27175	967
114791	27175	983
8636	7283	729
55835	7283	973
5116	7283	894
80097	7283	991
22981	7283	860
71	7283	884
60	7283	888
29922	7283	876
6790	7283	745
1778	7283	783
653784	7283	954
121441	7283	988
10426	7283	999
115106	7283	889
23354	7283	852
85378	7283	999
27175	7283	981
79441	7283	839
27229	7283	999
10733	7283	904
26059	7283	717
10300	7283	737
9662	7283	860
672	7283	928
5714	7283	730
5347	7283	943
54875	7283	785
440145	7283	998
54801	7283	941
163786	7283	825
4926	7283	824
10844	7283	999
54930	7283	840
51060	7283	800
114791	7283	999
55755	7283	702
93323	7283	874
9738	7283	843
55142	7283	841
22832	7283	778
55559	7283	816
3959	7283	740
6645	22983	760
9863	22983	770
9928	64151	924
9126	64151	816
55143	64151	830
29781	64151	891
23310	64151	986
9585	64151	823
55789	64151	739
1062	64151	920
254251	64151	864
3161	64151	909
55320	64151	752
55355	64151	882
151648	64151	719
1063	64151	924
701	64151	952
1894	64151	865
983	64151	981
991	64151	949
54892	64151	947
9156	64151	737
332	64151	876
10112	64151	958
11130	64151	852
9055	64151	921
157313	64151	860
54821	64151	716
9768	64151	744
51659	64151	852
79677	64151	741
1111	64151	775
699	64151	976
29127	64151	864
55872	64151	920
54876	64151	723
10733	64151	860
8243	64151	755
113130	64151	886
9212	64151	913
6790	64151	952
51514	64151	830
27146	64151	747
55010	64151	770
55388	64151	833
79682	64151	846
55635	64151	824
55215	64151	842
9700	64151	730
4288	64151	908
259266	64151	972
55165	64151	899
23244	64151	706
81930	64151	813
51203	64151	931
10051	64151	999
3833	64151	841
9232	64151	804
3832	64151	975
150468	64151	864
23397	64151	999
220134	64151	743
1033	64151	816
79801	64151	830
11004	64151	933
24137	64151	934
9493	64151	949
9787	64151	948
6241	64151	892
11065	64151	860
83540	64151	930
891	64151	962
23682	64151	929
56992	64151	919
8318	64151	918
10635	64151	911
84057	64151	824
9918	64151	999
27127	64151	718
5455	64151	916
57405	64151	866
11339	64151	783
7153	64151	967
4751	64151	823
9833	64151	936
22974	64151	949
4085	64151	837
10592	64151	999
221150	64151	779
10615	64151	742
2305	64151	860
7272	64151	973
6491	64151	708
9319	64151	711
23137	64151	773
10403	64151	949
83461	64151	810
5885	64151	819
9133	64151	970
1058	64151	870
240	239	914
1571	239	922
219699	239	717
247	239	919
8398	239	734
3691	239	861
1559	239	919
1555	239	906
242	239	921
5743	239	947
1573	239	931
26279	239	725
246	239	906
5320	239	824
5321	239	841
5322	239	701
284541	239	913
1558	239	910
5319	239	700
1557	239	915
31	239	727
123745	239	701
8529	239	922
1579	239	920
5742	239	960
11283	239	911
4051	239	933
8399	239	733
8605	239	708
113612	239	913
1562	79799	810
100861540	79799	784
55586	79799	901
1592	79799	700
284541	79799	710
2990	79799	941
1559	79799	880
1544	79799	883
6783	79799	926
1543	79799	953
1553	79799	938
8644	79799	918
1555	79799	865
3293	79799	907
874	79799	736
873	79799	920
9360	79799	761
1577	79799	950
6715	79799	711
1066	79799	782
127	79799	702
7358	79799	941
1579	79799	732
3283	79799	709
1571	79799	951
644	79799	779
1645	79799	918
7355	79799	883
1558	79799	850
1548	79799	952
220074	79799	813
1588	79799	923
130	79799	733
126	79799	714
3284	79799	710
1312	79799	805
125	79799	722
1565	79799	961
1545	79799	931
1646	79799	915
1109	79799	915
29785	79799	713
1551	79799	759
1576	79799	975
6718	79799	915
316	79799	940
1278	9509	946
1289	9509	826
1281	9509	891
1290	9509	797
30008	9509	837
1277	9509	936
10516	9509	789
23545	9509	786
2200	9509	736
4015	9509	750
147372	9509	852
84191	64428	991
22	64428	708
83990	64428	732
23479	64428	733
9054	64428	753
4682	64428	959
64210	64428	998
112812	64428	740
81689	64428	793
51647	64428	994
10101	64428	902
57019	64428	903
27158	64428	729
57128	64428	744
9391	64428	998
6201	3040	906
6227	3040	900
1727	3040	923
3047	3040	850
3043	3040	999
3263	3040	773
3049	3040	828
6202	3040	905
54505	3040	736
6234	3040	911
335	3040	705
6203	3040	914
6222	3040	912
3046	3040	996
3240	3040	997
55692	3040	740
6230	3040	911
3921	3040	912
3250	3040	962
6209	3040	906
3039	3040	999
2197	3040	903
6232	3040	912
6229	3040	911
51327	3040	995
6191	3040	908
6189	3040	910
6204	3040	916
3045	3040	997
6235	3040	913
6193	3040	901
6218	3040	908
6217	3040	906
10661	3040	795
6187	3040	905
3630	3040	701
6224	3040	912
3048	3040	994
6233	3040	907
6207	3040	908
51312	3040	708
6188	3040	908
6194	3040	938
6228	3040	907
6223	3040	920
6208	3040	916
6231	3040	923
6205	3040	905
6210	3040	907
6206	3040	919
2651	51095	779
4094	51095	735
1415	51095	803
574414	51095	795
87178	51095	816
1421	51095	832
54802	51095	716
1419	51095	762
1417	51095	755
60528	51095	757
6224	54505	777
6207	54505	752
6230	54505	794
6188	54505	798
6231	54505	791
2197	54505	747
3039	54505	736
6208	54505	771
1974	54505	911
6223	54505	766
6232	54505	768
1981	54505	844
6191	54505	757
6217	54505	798
6189	54505	752
6227	54505	727
6202	54505	752
6233	54505	744
1964	54505	844
8669	54505	742
6209	54505	774
1654	54505	713
6210	54505	746
6204	54505	756
6218	54505	746
3040	54505	736
1973	54505	909
1983	54505	705
6201	54505	786
6187	54505	773
6194	54505	768
10209	54505	967
6206	54505	781
6229	54505	758
3921	54505	755
6193	54505	789
6234	54505	768
6203	54505	783
55601	54505	715
6222	54505	769
6228	54505	790
6235	54505	745
8662	54505	841
124905557	54505	844
1975	54505	867
6205	54505	803
91543	79132	874
3456	79132	869
9641	79132	750
64135	79132	999
4939	79132	863
3430	79132	868
3439	79132	798
6772	79132	712
3661	79132	904
23586	79132	997
6773	79132	815
7098	79132	814
54941	79132	760
84514	79132	720
3665	79132	909
84282	79132	815
7189	79132	808
1654	79132	700
834	79132	732
3434	79132	810
55601	79132	902
3433	79132	783
10379	79132	716
57506	79132	998
4940	79132	829
55008	79132	746
5610	79132	870
4938	79132	802
7187	79132	840
9636	79132	912
10561	79132	807
51284	79132	749
23405	79132	771
8638	79132	822
4599	79132	822
3437	79132	751
10010	79132	731
11274	79132	914
54739	79132	763
4600	79132	740
7706	79132	895
51191	79132	713
29110	79132	840
64108	79132	775
5080	3859	785
3883	3881	776
3853	3881	732
83897	3884	745
100132476	3884	845
3883	3884	711
83902	3884	744
3885	3884	855
337880	3884	761
8687	3884	703
83896	3884	878
83900	3884	779
81850	3884	815
81851	3884	786
11331	57221	962
1639	57835	776
7840	57835	825
112936	8723	755
6993	8723	730
89891	8723	900
6990	8723	904
55764	8723	708
51375	8723	989
55737	8723	891
6643	8723	788
255758	8723	724
401548	8723	973
27131	8723	894
6844	8723	932
10490	8723	745
55112	8723	900
6642	8723	979
23386	8723	736
51699	8723	879
10814	8723	720
58533	8723	954
6810	8723	917
7175	8723	900
9559	8723	881
254122	8723	701
662	8723	724
5270	8723	895
29907	8723	802
79659	8723	723
23286	8723	875
10815	8723	720
8724	8723	722
3953	8723	846
55014	8723	919
51626	8723	902
1778	8723	730
8773	8723	910
9784	8723	728
1780	8723	723
9570	8723	729
10228	8723	909
9341	8723	917
83657	8723	720
23673	8723	932
83658	8723	722
8675	8723	938
6616	8723	913
9342	8723	911
6845	8723	923
8655	8723	762
8673	8723	921
51143	8723	927
6804	8723	917
4171	50484	731
158067	50484	748
4174	50484	804
4832	50484	771
2745	50484	858
4172	50484	735
1841	50484	941
6240	50484	999
10201	50484	796
29922	50484	760
654364	50484	745
5313	50484	901
26289	50484	742
8803	50484	905
84284	50484	902
957	50484	915
50808	50484	937
955	50484	918
205	50484	767
79077	50484	916
3636	50484	701
377841	50484	914
7298	50484	805
7157	50484	992
9583	50484	914
11232	50484	932
203	50484	821
291	50484	840
5428	50484	943
5111	50484	702
124583	50484	920
4176	50484	769
954	50484	914
7084	50484	821
125316803	50484	943
2987	50484	934
7295	50484	811
56652	50484	880
4831	50484	818
204	50484	800
4830	50484	759
6241	50484	997
374659	50484	913
956	50484	917
129607	50484	915
4175	50484	729
4833	50484	787
953	50484	914
4193	50484	750
122481	50484	748
221264	50484	941
1716	50484	932
5315	50484	907
4358	50484	901
1890	50484	798
8802	50484	776
4173	50484	750
91646	56165	937
113802	56165	739
1869	56165	902
55124	56165	999
9271	56165	970
122402	56165	895
8468	56165	720
54514	56165	930
54456	56165	946
11022	56165	706
136991	56165	920
143689	56165	957
440822	56165	721
84944	56165	873
6872	9440	867
5437	9440	976
9477	9440	999
728340	9440	893
3015	9440	817
653604	9440	842
9325	9440	994
126961	9440	805
1024	9440	999
9862	9440	998
8361	9440	858
8362	9440	800
79871	9440	865
10471	9440	722
2068	9440	918
2958	9440	905
8367	9440	800
6908	9440	962
6882	9440	865
2962	9440	965
6874	9440	872
9442	9440	999
6881	9440	834
54797	9440	999
6837	9440	999
81857	9440	996
2071	9440	921
51586	9440	999
6877	9440	861
400569	9440	999
5439	9440	987
5432	9440	996
80306	9440	999
6880	9440	905
5434	9440	981
2957	9440	931
8464	9440	767
9441	9440	999
333932	9440	805
8360	9440	800
11321	9440	790
129685	9440	929
23091	9440	995
8370	9440	800
7067	9440	837
90390	9440	999
2965	9440	872
5469	9440	999
8366	9440	800
55588	9440	999
6256	9440	707
79991	9440	994
83860	9440	803
2963	9440	965
5431	9440	982
9969	9440	996
9444	9440	994
6884	9440	809
8368	9440	800
2966	9440	893
9967	9440	906
5433	9440	994
84246	9440	999
9533	9440	703
116931	9440	862
2959	9440	971
6873	9440	866
9968	9440	999
8970	9440	812
2961	9440	933
5436	9440	994
51003	9440	999
29079	9440	999
8359	9440	800
6883	9440	826
9282	9440	999
5438	9440	980
121504	9440	800
1022	9440	939
2648	9440	784
5441	9440	968
2967	9440	955
8363	9440	800
5435	9440	976
9913	9440	842
404672	9440	815
4331	9440	930
8294	9440	800
2968	9440	917
6879	9440	829
23389	9440	955
26015	9440	772
9412	9440	999
133522	9440	900
55090	9440	997
554313	9440	800
5440	9440	969
10025	9440	999
7157	9440	914
65123	9440	722
9439	9440	998
892	9440	996
23097	9440	987
10001	9440	999
112950	9440	999
2960	9440	942
9443	9440	999
79657	9440	774
8364	9440	800
6878	9440	879
723790	10389	900
8334	10389	900
8332	10389	900
8535	10389	974
84759	10389	966
7703	10389	970
648	10389	983
121536	10389	914
5931	10389	924
7874	10389	891
6045	10389	987
8314	10389	900
85235	10389	900
317772	10389	900
23492	10389	958
3066	10389	908
23512	10389	954
2146	10389	958
8338	10389	921
23466	10389	969
84108	10389	965
5928	10389	917
5657	10389	743
171023	10389	902
8331	10389	900
84733	10389	962
2145	10389	930
9898	10389	900
8329	10389	900
416	10389	736
8330	10389	900
84333	10389	932
8726	10389	931
55766	10389	900
6015	10389	964
8969	10389	900
10336	10389	933
11222	10389	769
1911	10389	914
100532731	10389	789
57332	10389	976
1912	10389	951
8336	10389	900
8337	10389	921
80012	10389	915
5475	10389	854
54827	120400	792
10016	7251	991
23295	7251	805
2597	7251	781
10040	7251	832
55165	7251	999
27243	7251	988
60	7251	757
51028	7251	997
302	7251	790
3916	7251	821
136991	7251	833
10254	7251	982
3326	7251	911
5119	7251	862
10043	7251	727
3312	7251	922
128866	7251	968
6093	7251	805
51160	7251	999
11021	7251	782
92421	7251	933
51271	7251	999
3948	7251	954
155382	7251	994
57132	7251	962
975	7251	995
9516	7251	829
7311	7251	976
25930	7251	916
79720	7251	999
89853	7251	999
7157	7251	701
10211	7251	879
51534	7251	938
3320	7251	908
1956	7251	756
84313	7251	994
10067	7251	801
5873	7251	730
5868	7251	833
6233	7251	996
3732	7251	834
55048	7251	999
9146	7251	999
928	7251	995
100526767	7251	887
51652	7251	988
10015	7251	999
23327	7251	753
967	7251	998
91782	7251	946
93343	7251	999
8836	7251	711
200081	7251	813
92714	7251	997
8027	7251	996
137492	7251	999
11267	7251	984
9525	7251	959
27183	7251	965
7514	7251	769
7316	7251	998
90678	7251	983
821	7251	845
51510	7251	927
92483	7251	897
3308	7251	944
79643	7251	996
6386	7251	859
25978	7251	953
7314	7251	989
160287	7251	902
4734	7251	859
126393	7251	709
8766	7251	796
27111	7251	777
2810	23313	829
7531	23313	715
27339	60625	917
55272	60625	701
54555	60625	799
84292	60625	764
988	60625	809
25949	60625	889
10569	60625	815
8559	60625	764
51759	60625	757
79650	60625	772
51362	60625	843
22938	60625	757
55702	60625	885
55837	60625	828
10078	60625	816
9343	60625	853
6635	60625	714
9775	60625	710
65083	60625	709
705	60625	721
1665	60625	766
5356	60625	839
90379	26133	903
55741	26133	804
11146	26133	720
50717	26133	917
10238	26133	901
25879	26133	900
54876	26133	900
9730	26133	910
55827	26133	932
9978	26133	935
347442	26133	701
8451	26133	988
54461	26133	915
80067	26133	901
79016	26133	941
111089941	26133	804
55070	26133	904
26094	26133	935
1027	26133	902
64326	26133	901
51185	26133	905
25853	26133	933
80344	26133	901
8816	26133	936
1642	26133	997
1161	26133	900
51514	26133	910
55626	26133	907
1643	26133	915
7132	26133	841
8450	26133	971
79269	26133	900
403	25943	706
11022	8468	727
85313	8468	838
11083	8468	812
3306	8468	822
7461	8468	736
3320	8468	965
122402	8468	754
9031	8468	709
7329	8468	819
9569	8468	836
135892	8468	782
136991	8468	780
8326	8468	798
2969	8468	748
5479	8468	768
91646	8468	757
56165	8468	720
26608	8468	807
55124	8468	718
55695	8468	748
143689	8468	722
10105	8468	750
80279	8468	832
84944	8468	718
54456	8468	779
8452	23113	749
9978	23113	995
8453	23113	772
51434	23113	701
8065	23113	787
11146	23113	720
7157	23113	971
10393	23113	867
4738	23113	895
23363	23113	801
26259	23113	748
7332	23113	708
332	23113	721
83987	23113	803
51164	653857	897
51517	653857	767
123720	653857	909
829	653857	841
8976	653857	968
10671	653857	846
84516	653857	896
10163	653857	915
10109	653857	891
1639	653857	822
60	653857	976
10097	653857	998
10093	653857	870
10095	653857	728
10094	653857	928
10540	653857	935
10092	653857	878
3059	653857	936
830	653857	852
10552	653857	719
81873	653857	773
71	653857	932
7454	653857	978
11076	653857	847
56098	56097	704
118472	55374	787
51103	4695	983
4713	4695	999
10632	4695	844
79085	4695	752
4705	4695	999
79133	4695	870
4710	4695	999
11343	4695	917
645	4695	782
27089	4695	998
509	4695	753
4723	4695	999
4722	4695	999
114789	4695	757
440567	4695	974
1339	4695	944
4536	4695	999
1340	4695	982
728317	4695	861
4711	4695	999
1337	4695	782
4720	4695	999
4724	4695	999
10440	4695	705
1327	4695	981
4694	4695	999
4697	4695	999
4702	4695	999
29796	4695	999
4539	4695	998
4535	4695	999
4712	4695	999
4728	4695	999
284427	4695	748
4540	4695	999
4704	4695	999
25915	4695	953
1345	4695	955
4707	4695	999
51079	4695	999
55967	4695	999
4718	4695	999
4719	4695	999
7388	4695	996
54539	4695	999
9377	4695	972
1347	4695	903
6390	4695	958
4538	4695	999
7385	4695	974
521	4695	750
514	4695	851
4513	4695	813
4706	4695	999
139221	4695	861
4731	4695	999
4701	4695	999
10553	4695	779
84939	4695	861
4715	4695	999
29078	4695	952
84886	4695	721
4519	4695	925
7386	4695	998
29957	4695	751
4696	4695	999
4541	4695	993
57407	4695	777
4698	4695	999
7381	4695	997
1350	4695	992
4537	4695	999
4717	4695	999
100131801	4695	788
4514	4695	911
9512	4695	898
9551	4695	894
79728	4695	938
23203	4695	907
91942	4695	984
125965	4695	764
126328	4695	999
10975	4695	994
4725	4695	999
4726	4695	999
4716	4695	999
4714	4695	999
100532726	4695	956
137682	4695	824
4700	4695	999
6391	4695	908
1349	4695	949
374291	4695	999
28976	4695	745
54543	4695	840
6389	4695	856
1346	4695	901
4709	4695	999
7384	4695	992
6392	4695	985
80195	4695	777
1329	4695	994
56901	4695	741
10476	4695	978
55572	4695	930
4512	4695	873
4729	4695	999
4708	4695	999
1537	4695	994
107986346	4695	840
7290	8220	735
2099	8220	815
8218	8220	706
8209	8220	925
6657	8220	838
118924	8220	831
151613	8220	713
7353	8220	717
27339	8220	706
23512	8220	725
6576	8220	813
9993	8220	943
9436	4277	932
353091	4277	794
945	4277	756
259197	4277	945
154064	4277	779
947	4277	747
9437	4277	955
10666	4277	802
10870	4277	964
80328	4277	971
567	4277	791
100507436	4277	918
3821	4277	941
80329	4277	973
10130	4277	819
3822	4277	744
3600	4277	752
3824	4277	879
925	4277	875
22914	4277	999
10859	4277	831
100528032	4277	999
3868	3852	861
362	3852	720
286887	3852	723
1825	3852	706
9476	3852	792
1308	3852	799
3858	3852	793
2312	3852	738
1956	3852	885
3850	3852	775
4014	3852	815
7157	3852	737
23650	3852	802
388698	3852	725
8626	3852	861
3848	3852	923
3872	3852	866
794	3852	790
3866	3852	749
400566	3852	824
2099	3852	737
1001	3852	724
5317	3852	835
3861	3852	999
2064	3852	796
7080	3852	728
5241	3852	777
3853	3852	915
1048	3852	753
3849	3852	871
3854	3852	861
23600	3852	723
7356	3852	729
5339	3852	750
374454	3848	898
1828	3848	915
3827	3848	927
3858	3848	999
2312	3848	953
3849	3848	956
3852	3848	923
388698	3848	955
389816	3848	726
285220	3848	732
4014	3848	953
1832	3848	816
1830	3848	725
5329	3848	700
3713	3848	892
5644	3848	786
708	3848	949
3885	9119	717
3852	286887	723
3854	286887	772
3853	286887	710
5125	3854	734
3853	3854	886
6699	3854	741
3861	3854	835
3872	3854	874
1830	3854	786
3852	3854	861
3868	3854	938
286887	3854	772
8193	5977	987
55193	5977	971
51412	5977	977
6597	5977	999
6760	5977	966
6598	5977	999
6599	5977	996
9274	5977	983
6602	5977	999
29998	5977	902
5970	5977	747
53335	5977	784
196528	5977	977
86	5977	986
6603	5977	987
8289	5977	999
64919	5977	750
6601	5977	999
57492	5977	999
605	5977	984
55274	5977	937
8815	5977	751
23506	5977	816
6605	5977	999
6595	5977	991
65980	5977	935
9275	5977	971
26039	5977	972
6604	5977	984
29117	5977	895
192134	26290	908
728819	26290	712
2583	26290	852
56913	26290	775
29071	26290	751
2650	26290	928
55808	26290	928
1742	3741	857
857	3741	792
2534	3741	734
6331	3741	838
9196	3741	940
3760	3741	710
88	3741	838
30819	3741	836
7167	3741	802
3764	3741	712
7881	3741	986
775	3741	710
2197	3741	911
100874369	3741	710
3738	3741	765
1739	3741	955
3753	3741	710
9992	3741	872
3739	3741	743
3777	3741	706
3757	3741	865
3737	3741	982
8514	3741	974
6714	3741	761
800	1264	867
91860	1264	942
59	1264	892
4629	1264	968
93649	1264	840
6876	1264	781
808	1264	948
163688	1264	942
89795	1264	703
10398	1264	771
25802	1264	812
72	1264	930
70	1264	702
25876	1264	788
197335	1264	779
810	1264	947
6525	1264	799
89797	1264	725
7168	1264	792
4638	1264	703
51806	1264	947
56288	5819	915
79037	5819	993
8764	5819	822
80329	5819	740
3821	5819	809
84868	5819	809
10666	5819	999
9437	5819	852
3133	5819	748
940	5819	718
201633	5819	999
5818	5819	956
10225	5819	999
962	5819	720
3824	5819	748
259197	5819	959
1000	5819	732
3902	5819	766
2532	5819	986
374383	5819	774
10452	5819	895
1493	5819	931
100528032	5819	980
80328	5819	718
81607	5819	933
22914	5819	980
4301	5819	999
56253	5819	925
50848	5819	776
25945	5819	999
43	348	769
3156	348	806
1191	348	999
2934	348	828
55937	348	941
23621	348	785
4035	348	999
4057	348	828
3630	348	920
7941	348	970
3458	348	838
2033	348	724
2932	348	703
4041	348	736
633	348	723
948	348	795
325	348	933
183	348	853
10062	348	850
1581	348	725
960	348	937
338328	348	706
4036	348	999
920	348	701
213	348	953
1509	348	763
3375	348	818
5663	348	956
335	348	999
6653	348	997
375790	348	732
4319	348	716
6382	348	932
3990	348	943
4318	348	769
347	348	936
337	348	995
4137	348	991
10498	348	948
341	348	999
3075	348	958
9213	348	794
3931	348	956
1401	348	803
345	348	999
3991	348	751
567	348	803
968	348	843
7448	348	989
5360	348	968
945	348	813
3250	348	796
55851	348	704
7913	348	755
2817	348	721
9846	348	719
5972	348	732
319	348	865
26020	348	872
3383	348	789
949	348	968
6288	348	763
6385	348	769
51599	348	769
8504	348	900
3069	348	768
5468	348	740
6720	348	721
255738	348	729
1622	348	913
10347	348	774
10452	348	900
4023	348	982
3586	348	734
6272	348	743
6772	348	733
3339	348	954
950	348	797
3553	348	846
3276	348	887
718	348	732
10858	348	740
6622	348	996
1234	348	783
4524	348	843
735	348	817
7124	348	806
9370	348	795
4314	348	821
3952	348	715
3240	348	811
344	348	999
1471	348	850
2066	348	862
54209	348	997
7436	348	998
350	348	921
2243	348	705
590	348	835
19	348	980
629	348	700
5444	348	977
79068	348	713
7376	348	793
116519	348	992
351	348	999
2	348	975
6289	348	750
4481	348	878
2878	348	715
346	348	957
5664	348	961
3569	348	835
2335	348	712
1524	348	764
5621	348	717
5649	348	709
8301	348	773
1636	348	876
11006	348	859
8542	348	965
7412	348	799
7184	348	724
338	348	999
7416	348	761
6291	348	703
4547	348	749
12	348	916
51449	348	784
7276	348	952
6347	348	746
102	348	733
627	348	831
274	348	908
7099	348	777
9619	348	928
3699	348	705
4018	348	971
55829	348	760
4846	348	777
6383	348	741
3949	348	839
1071	348	974
7804	348	999
26119	348	731
857	348	801
5265	348	781
336	348	999
4609	55821	746
27244	10912	746
4216	10912	997
4616	10912	955
5111	10912	960
983	10912	982
1647	10912	959
90480	10912	971
9133	10912	921
1026	10912	729
7157	10912	937
85417	10912	916
891	10912	986
134265	10912	710
10069	10912	864
9670	23039	706
7514	23039	879
10311	23039	793
1434	23039	765
23214	23039	828
11260	23039	751
1653	147965	795
51637	147965	749
6294	9667	754
10174	9667	887
2099	9667	872
9672	1463	774
4684	1463	969
6900	1463	774
80339	1463	750
176	1463	970
5803	1463	976
2817	1463	814
10675	1463	747
7143	1463	746
3897	1463	965
100271849	1463	757
4207	1463	757
63827	1463	955
1462	1463	967
53345	1463	746
8625	1463	755
284312	83483	728
684	83483	752
7593	83483	726
920	684	788
10379	684	815
4599	684	804
4939	684	777
91543	684	754
9636	684	845
6772	684	813
819	684	728
3665	684	761
60489	684	943
85363	684	855
8945	684	754
83483	684	752
375790	684	889
23586	684	795
3437	684	717
8519	684	810
2537	684	744
23547	684	995
10561	684	708
6773	684	809
4938	684	779
3430	684	819
4600	684	801
3434	684	709
25939	684	896
220972	684	978
2806	376497	756
84649	376497	984
51703	376497	782
2180	376497	847
949	376497	872
84263	376497	818
950	376497	817
2168	376497	704
5465	376497	802
158833	376497	843
51	376497	789
10999	376497	941
2194	376497	791
948	376497	836
80347	376497	719
3991	376497	794
132949	376497	973
79812	83878	754
64087	83878	960
10083	83878	926
1277	79709	827
1289	79709	776
23127	79709	961
91522	79709	822
5352	79709	945
8985	79709	982
1290	79709	767
1292	79709	752
1278	79709	757
28998	64981	997
9858	64981	839
6123	64981	816
6124	64981	801
84311	64981	903
64975	64981	998
51650	64981	879
130916	64981	819
28957	64981	860
28973	64981	871
8225	64981	804
64976	64981	991
9553	64981	996
6235	64981	820
54534	64981	962
26589	64981	996
55037	64981	823
116541	64981	978
63875	64981	996
4528	64981	909
51073	64981	997
9801	64981	994
64979	64981	995
6187	64981	869
29074	64981	903
56945	64981	870
64949	64981	869
5037	64981	799
29093	64981	995
740	64981	993
5601	64981	792
85476	64981	806
51116	64981	976
6182	64981	936
23521	64981	840
157310	64981	781
65003	64981	951
23405	64981	789
6132	64981	795
78988	64981	904
51373	64981	903
50	64981	870
6203	64981	852
6133	64981	857
115416	64981	817
6228	64981	850
64969	64981	992
64968	64981	989
26164	64981	811
3396	64981	868
23732	64981	828
5599	64981	796
51642	64981	911
6150	64981	993
122704	64981	916
6193	64981	813
5018	64981	838
116540	64981	912
65008	64981	895
10573	64981	961
29960	64981	809
2323	64981	830
64963	64981	990
4706	64981	942
7284	64981	913
91574	64981	845
118487	64981	878
84340	64981	805
28977	64981	915
126402	64981	785
100526842	64981	810
6217	64981	812
55178	64981	806
128308	64981	911
90480	64981	961
51149	64981	824
11222	64981	993
10884	64981	968
54948	64981	995
51081	64981	993
54460	64981	911
55168	64981	967
51258	64981	884
51023	64981	965
6183	64981	992
51264	64981	995
345051	64981	828
64928	64981	871
387338	64981	802
51263	64981	990
51649	64981	878
51253	64981	919
55316	64981	817
64432	64981	973
10240	64981	842
23107	64981	839
57129	64981	997
972	64981	772
29088	64981	989
6135	64981	860
6207	64981	846
64951	64981	871
26275	64981	893
60488	64981	988
63931	64981	996
64960	64981	996
6205	64981	854
51318	64981	920
9349	64981	952
55052	64981	984
6122	64981	820
6139	64981	818
6648	64981	777
6208	64981	794
6648	64981	777
124995	64981	989
8624	64981	823
64983	64981	991
219927	64981	966
127898561	64981	811
55272	64981	783
79590	64981	934
90313	64981	820
65005	64981	979
54148	64981	963
6222	64981	877
55794	64981	823
92399	64981	875
5469	64981	859
55173	64981	993
29102	64981	785
92170	64981	824
54998	64981	846
64965	64981	993
64978	64981	969
101927446	64981	804
85865	64981	804
51250	64981	814
51069	64981	991
6224	64981	856
7818	64981	987
65993	64981	907
84545	64981	997
65080	64981	992
51021	64981	993
7086	25796	766
8277	25796	709
6120	25796	717
2821	25796	792
5226	25796	992
9563	25796	985
2539	25796	993
23404	25796	856
22934	25796	773
129831	25796	718
6888	25796	845
51005	25796	815
414328	25796	975
10557	51690	717
59286	51690	919
6637	51690	996
84316	51690	896
57703	51690	911
24148	51690	998
79171	51690	940
9092	51690	999
10915	51690	807
6628	51690	997
10262	51690	991
8896	51690	835
9128	51690	999
6629	51690	989
10713	51690	987
6627	51690	997
80153	51690	789
6867	51690	873
55696	51690	852
79753	51690	991
23524	51690	912
167227	51690	796
51729	51690	880
11017	51690	949
10465	51690	974
83443	51690	996
54464	51690	983
9410	51690	926
10946	51690	993
9129	51690	998
6631	51690	960
23644	51690	722
27258	51690	999
51639	51690	949
9343	51690	998
11193	51690	987
9733	51690	995
10291	51690	993
5356	51690	816
197135	51690	901
1656	51690	989
84844	51690	993
22938	51690	850
51340	51690	955
11157	51690	999
55954	51690	778
23658	51690	999
4236	51690	983
6632	51690	998
284325	51690	904
6638	51690	957
25804	51690	999
84967	51690	790
8449	51690	919
84950	51690	983
6426	51690	834
6634	51690	999
6636	51690	999
6633	51690	999
6626	51690	968
26121	51690	998
23450	51690	991
27257	51690	999
55110	51690	922
153527	51690	998
55234	51690	980
10528	51690	712
4809	51690	998
10283	51690	908
4686	51690	837
22916	51690	850
51503	51690	820
9416	51690	993
23020	51690	999
10907	51690	996
23451	51690	991
6625	51690	920
10284	51690	762
8899	51690	835
51634	51690	974
10250	51690	848
10594	51690	996
6635	51690	999
164781	51690	791
8175	51690	991
348793	51690	791
51691	51690	999
3550	51690	980
84811	51690	967
54957	51690	903
10992	51690	991
988	51690	835
219988	51690	989
7737	51690	911
57819	51690	999
4297	4298	962
7936	4298	932
80349	4298	910
2963	4298	766
6919	4298	928
27125	4298	999
54880	4298	867
84524	4298	905
26610	4298	900
5828	4298	900
2074	4298	912
4302	4298	974
8968	4298	913
4299	4298	999
7994	4298	741
55840	4298	930
23168	4298	929
126961	4298	913
5432	4298	813
8458	4298	729
10524	4298	753
8353	4298	913
8354	4298	914
55677	4298	811
6917	4298	850
8357	4298	913
8295	4298	762
440093	4298	811
8350	4298	932
11091	4298	899
2962	4298	809
648	4298	913
8355	4298	915
22936	4298	999
3021	4298	811
9150	4298	832
51497	4298	903
3205	4298	829
54623	4298	953
8290	4298	862
5438	4298	702
55929	4298	844
84444	4298	995
333932	4298	913
6921	4298	904
23379	4298	906
80314	4298	728
4300	4298	999
6923	4298	903
100532731	4298	882
57332	4298	819
79664	4298	908
8178	4298	999
8358	4298	913
5433	4298	705
904	4298	999
8607	4298	747
3899	4298	959
8352	4298	914
55250	4298	741
4301	4298	875
123169	4298	926
6924	4298	907
905	4298	989
8356	4298	982
8351	4298	913
1025	4298	999
6827	4298	930
25920	4298	932
440686	4298	980
55257	4298	729
26747	4298	728
8028	4298	986
80237	4298	997
7469	4298	901
9646	4298	924
6830	4298	828
79577	4298	946
6829	4298	936
64769	4298	741
5439	4298	755
26122	4298	709
653604	4298	980
85403	4298	990
268	9210	811
3479	9210	755
657	9210	841
659	9210	995
3623	9210	738
3973	9210	745
2332	9210	777
658	9210	995
344018	9210	955
2492	9210	932
668	9210	890
135935	9210	941
10468	9210	893
2661	9210	975
1730	9210	800
79983	9210	876
4868	81	993
79837	81	905
9223	81	993
7171	81	798
4627	81	926
51196	81	824
3673	81	815
3675	81	805
6624	81	777
1499	81	845
8394	81	904
10611	81	735
88	81	839
7225	81	905
64423	81	932
5420	81	748
4643	81	745
8395	81	904
3655	81	725
9124	81	970
7827	81	971
7414	81	999
200576	81	903
7082	81	910
3693	81	743
71	81	970
7791	81	978
64236	81	817
5305	81	904
8516	81	708
10612	81	953
3672	81	814
7490	81	785
117178	81	910
3690	81	712
9351	81	836
54443	81	780
11346	81	981
8826	81	810
83660	81	781
7094	81	896
5829	81	726
6709	81	760
3691	81	797
3688	81	960
60	81	971
1496	81	919
79778	81	969
29119	81	922
8396	81	903
87	81	998
147968	81	793
1956	81	785
23396	81	917
3678	81	922
23607	81	940
55243	81	776
4008	81	957
5578	81	725
1495	81	940
7169	81	760
51778	81	784
4696	4705	999
1327	4705	979
29796	4705	902
51300	4705	719
7386	4705	971
55967	4705	999
6389	4705	793
4726	4705	999
4537	4705	999
509	4705	919
4708	4705	999
1738	4705	768
9377	4705	981
4729	4705	999
28976	4705	744
51079	4705	999
79728	4705	949
54539	4705	999
4717	4705	998
79133	4705	800
4718	4705	999
498	4705	759
4706	4705	999
4540	4705	997
55471	4705	721
100532726	4705	917
4714	4705	999
4539	4705	990
7381	4705	956
1329	4705	984
1350	4705	906
4702	4705	999
4541	4705	997
1339	4705	923
10975	4705	920
90353	4705	715
4512	4705	909
4701	4705	999
7284	4705	898
51103	4705	985
137682	4705	814
91942	4705	914
1346	4705	874
506	4705	938
50	4705	747
4700	4705	999
65018	4705	814
126328	4705	999
27089	4705	953
4723	4705	999
1537	4705	980
7384	4705	996
4712	4705	999
55863	4705	779
4725	4705	999
1340	4705	948
4695	4705	999
513	4705	867
29078	4705	906
4716	4705	999
4538	4705	999
4731	4705	999
4536	4705	999
4711	4705	999
4519	4705	893
55572	4705	875
4719	4705	999
4535	4705	997
9512	4705	919
4707	4705	995
4713	4705	999
25915	4705	896
8802	4705	836
4722	4705	999
84701	4705	859
4514	4705	868
4704	4705	999
374291	4705	999
7385	4705	986
4694	4705	999
4715	4705	999
1349	4705	912
4720	4705	999
4697	4705	988
4724	4705	999
4728	4705	999
4710	4705	999
7388	4705	932
4709	4705	999
4698	4705	999
4513	4705	859
3630	2056	793
627	2056	753
405	2056	853
3458	2056	726
2885	2056	776
3559	2056	708
1440	2056	990
54583	2056	851
3952	2056	947
4254	2056	818
164656	2056	727
7297	2056	704
3586	2056	700
4352	2056	941
3569	2056	727
1956	2056	790
57817	2056	907
2050	2056	826
2689	2056	956
3563	2056	818
2057	2056	999
3561	2056	737
3570	2056	734
3568	2056	704
8660	2056	734
3953	2056	728
1399	2056	728
1439	2056	898
3716	2056	895
3454	2056	707
1437	2056	876
3091	2056	967
5617	2056	949
5741	2056	721
1401	2056	750
947	2056	730
3566	2056	700
5618	2056	902
3598	2056	716
2688	2056	959
1441	2056	907
2034	2056	939
112398	2056	762
6776	2056	889
112399	2056	756
7066	2056	992
3575	2056	798
7037	2056	858
3815	2056	736
1270	2056	939
2623	2056	779
5972	2056	713
2690	2056	814
1442	2056	957
3562	2056	956
114757	2056	721
213	2056	784
6777	2056	896
6464	2056	763
1443	2056	958
5156	2056	744
64344	2056	858
3717	2056	990
5159	2056	774
1948	2056	701
3718	2056	887
347732	59285	726
778	59285	902
285588	59285	720
59283	59285	912
59284	59285	933
786	59285	754
27092	59285	915
55799	59285	756
340393	59285	720
785	59285	949
779	59285	927
117155	59285	723
5923	59285	701
8912	59285	754
257044	59285	720
57828	59285	720
2280	59285	721
378807	59285	720
93589	59285	901
79820	59285	720
3306	59285	720
10368	59285	908
784	59285	909
775	59285	901
6261	59285	747
781	59285	916
100874369	59285	901
10369	59285	741
776	59285	901
246329	59285	734
100130348	59285	720
783	59285	852
25858	59285	720
257062	59285	721
117144	59285	722
25780	59285	708
257202	7837	703
627	7837	773
7054	7837	743
3586	7837	720
2335	7837	853
5175	7837	743
2247	7837	707
3952	7837	742
7124	7837	800
595	7837	778
1000	7837	726
653604	7837	738
8678	7837	738
2099	7837	708
137902	7837	981
7040	7837	725
7038	7837	751
3458	7837	782
596	7837	844
2880	7837	703
4155	7837	720
4001	7837	728
7414	7837	702
999	7837	789
3553	7837	812
3569	7837	825
213	7837	938
1956	7837	763
3725	7837	740
842	7837	759
440093	7837	717
2878	7837	722
920	7837	743
8356	7837	717
2670	7837	808
54363	7837	727
2353	7837	739
7498	7837	723
836	7837	918
5788	7837	713
81631	7837	707
1499	7837	790
2064	7837	702
4318	7837	755
2597	7837	924
7157	7837	821
1791	7837	786
60	7837	925
199	7837	738
8290	7837	718
3630	7837	817
841	7837	703
54205	7837	889
5594	7837	721
6774	7837	824
2882	7837	717
1950	7837	831
9451	7837	707
3091	7837	744
4792	7837	734
146713	7837	737
308	7837	888
440686	7837	737
968	7837	793
142	7837	733
207	7837	876
3021	7837	719
4609	7837	784
821	7837	711
885	7837	855
493869	7837	730
5595	7837	848
5979	9518	958
7157	9518	762
7106	9518	885
7048	9518	960
1471	9518	746
148738	9518	705
389400	9518	999
164656	9518	722
57817	9518	877
4609	3727	771
5603	3727	736
9586	3727	898
4780	3727	754
1386	3727	895
10538	3727	933
55509	3727	863
9126	3727	750
8061	3727	999
5885	3727	801
4209	3727	757
5601	3727	987
2353	3727	999
2355	3727	999
2033	3727	933
2810	3727	912
1385	3727	965
1432	3727	750
5599	3727	995
122953	3727	964
4088	3727	839
5600	3727	740
467	3727	994
1959	3727	730
3726	3727	999
2354	3727	999
11016	3727	912
7528	3727	744
1051	3727	852
9603	3727	731
3725	3727	999
6300	3727	734
3050	3727	916
64326	3727	709
1958	3727	962
487	3270	946
10345	3270	993
488	3270	970
6822	3270	819
489	3270	916
6329	54795	766
57192	54795	760
162514	54795	749
51393	54795	848
7225	54795	871
3743	54795	829
55503	54795	749
6340	54795	746
56302	54795	726
6337	54795	776
6339	54795	734
6330	54795	818
6327	54795	877
6833	54795	992
6324	54795	880
8989	54795	766
6328	54795	733
6338	54795	748
6331	54795	949
7222	54795	943
6336	54795	856
7442	54795	747
55800	54795	877
59341	54795	846
6326	54795	830
6335	54795	763
7220	54795	852
53343	54795	922
222484	9253	880
4440	9253	802
4854	9253	962
8650	9253	961
4855	9253	952
182	9253	775
1015	9253	739
23677	9253	725
7189	9253	807
23118	9253	824
56288	9253	738
4853	9253	975
83737	9253	815
1808	9253	948
999	9253	872
1499	9253	710
84708	9253	992
4851	9253	989
8241	9253	716
124540	9253	945
58513	9253	925
2060	9253	987
4193	9253	992
9657	25814	810
6712	25814	924
773	25814	899
146057	25814	841
6314	25814	856
5521	25814	805
1812	50632	952
3047	3050	978
10661	3050	810
3048	3050	880
201161	3050	731
3042	3050	829
3045	3050	960
4350	3050	769
1390	3050	757
3046	3050	994
4087	3050	909
3727	3050	916
3049	3050	854
3039	3050	717
2033	3050	860
3725	3050	879
51327	3050	729
3043	3050	997
3240	3050	850
1385	3050	813
222546	3110	752
10220	3110	765
8022	3110	700
256297	3110	704
10215	3110	735
81544	3110	717
3670	3110	890
6469	3110	729
64327	3110	857
64843	3110	826
9580	64793	881
10733	64793	733
6660	64793	800
55125	64793	847
6491	64793	845
124906482	6874	712
124906478	6874	712
5433	6874	898
112950	6874	810
148327	6874	800
6873	6874	999
2966	6874	946
391742	6874	712
8607	6874	917
124906483	6874	712
8359	6874	802
26009	6874	819
83860	6874	999
8295	6874	982
5431	6874	900
1810	6874	757
2068	6874	944
124906479	6874	712
5434	6874	905
124906481	6874	712
124906488	6874	712
124944	6874	900
124906480	6874	712
646066	6874	712
81887	6874	901
5439	6874	927
138474	6874	961
124906486	6874	712
27043	6874	902
93624	6874	867
124906491	6874	712
124906480	6874	712
124906485	6874	712
51562	6874	720
112488746	6874	712
124906476	6874	712
391746	6874	712
124906479	6874	712
2957	6874	985
8363	6874	802
8361	6874	858
6917	6874	733
10474	6874	912
4297	6874	909
124906483	6874	712
54107	6874	729
124906477	6874	712
5432	6874	915
284058	6874	909
10891	6874	934
124906487	6874	712
124906484	6874	712
124906475	6874	712
2963	6874	977
124906478	6874	712
121504	6874	802
2958	6874	987
84699	6874	800
26168	6874	904
2071	6874	948
404672	6874	946
112869	6874	950
51003	6874	813
124906484	6874	712
56655	6874	727
55090	6874	816
125476	6874	900
51230	6874	913
124906485	6874	712
124906488	6874	712
391747	6874	712
6885	6874	726
1876	6874	902
84148	6874	902
124906490	6874	712
124906480	6874	712
124906475	6874	712
1385	6874	997
9477	6874	813
4149	6874	903
29079	6874	822
124906482	6874	712
112488747	6874	712
27097	6874	991
5437	6874	903
124906485	6874	712
2967	6874	951
124906482	6874	712
124906487	6874	712
124906490	6874	712
8850	6874	977
9443	6874	848
56970	6874	901
117143	6874	964
124906481	6874	712
124906477	6874	712
124906477	6874	712
124906480	6874	712
80306	6874	800
2648	6874	987
54797	6874	809
124906489	6874	712
124906484	6874	712
124906478	6874	712
3015	6874	864
51586	6874	844
124906489	6874	712
124906485	6874	712
8294	6874	802
5469	6874	810
6872	6874	999
9440	6874	872
8366	6874	802
124906487	6874	712
6877	6874	999
5441	6874	912
124906477	6874	712
124906482	6874	712
54881	6874	902
6871	6874	914
124906476	6874	712
554313	6874	802
124906483	6874	712
124906489	6874	712
124906489	6874	712
124906483	6874	712
2960	6874	951
90390	6874	805
8148	6874	874
9519	6874	787
2962	6874	963
728340	6874	946
55689	6874	786
333932	6874	813
6882	6874	999
9282	6874	844
6881	6874	999
5929	6874	907
3064	6874	994
124906486	6874	712
51616	6874	998
8367	6874	802
6875	6874	911
8464	6874	941
387332	6874	895
5435	6874	898
23326	6874	901
112488738	6874	712
124906487	6874	712
112488739	6874	712
6884	6874	999
5440	6874	911
124906486	6874	712
653604	6874	857
400569	6874	839
124906480	6874	712
57325	6874	843
124906475	6874	712
124906488	6874	712
64764	6874	806
124906491	6874	712
8364	6874	802
6837	6874	826
9412	6874	805
5436	6874	905
124906488	6874	712
11091	6874	921
2968	6874	952
84246	6874	833
10001	6874	873
8368	6874	802
6878	6874	999
6883	6874	999
124906486	6874	712
9439	6874	841
8360	6874	802
6880	6874	999
112488737	6874	712
112488740	6874	712
2965	6874	901
124906489	6874	712
124906478	6874	712
129685	6874	999
124906476	6874	712
8362	6874	802
2959	6874	982
81857	6874	810
2961	6874	979
6879	6874	999
10488	6874	890
23269	6874	902
90993	6874	806
6908	6874	999
124906476	6874	712
124906481	6874	712
102723526	6874	712
124906481	6874	712
3054	6874	910
124906490	6874	712
124906490	6874	712
124906491	6874	712
124906476	6874	712
9913	6874	934
124906487	6874	712
6045	6874	901
10445	6874	900
10025	6874	803
9862	6874	807
124906491	6874	712
112488745	6874	712
55578	6874	826
124906491	6874	712
124906475	6874	712
8370	6874	802
56943	6874	913
124906481	6874	712
124906479	6874	712
124906479	6874	712
124906482	6874	712
112488736	6874	712
9441	6874	877
55588	6874	823
124906484	6874	712
54457	6874	989
4331	6874	898
10629	6874	986
57680	6874	910
646103	6874	712
124906485	6874	712
8970	6874	819
124906486	6874	712
124906488	6874	712
9586	6874	806
9442	6874	827
1022	6874	923
10856	6874	912
124906484	6874	712
126961	6874	813
5438	6874	914
124906475	6874	712
26121	6874	900
124906490	6874	712
124906477	6874	712
124906483	6874	712
124906478	6874	712
124906479	6874	712
1482	140628	879
57057	140628	767
3938	140628	818
6927	140628	731
23414	140628	815
4811	3911	849
3691	3911	829
3914	3911	842
3675	3911	847
3694	3911	770
22801	3911	746
3918	3911	923
3915	3911	999
3908	3911	754
3674	3911	708
10319	3911	746
8515	3911	736
3909	3911	743
3685	3911	777
3679	3911	786
2335	3911	790
8516	3911	753
4059	3911	946
3672	3911	828
960	3911	920
3913	3911	924
3690	3911	797
3678	3911	778
5747	3911	711
1282	3911	736
9899	3911	706
3912	3911	998
3673	3911	735
1278	3911	761
9900	3911	806
3688	3911	983
3695	3911	719
284217	3911	951
3910	3911	780
3655	3911	995
3680	3911	748
3693	3911	843
22795	3911	849
1284	3911	724
3676	3911	739
8883	9040	999
8453	9040	870
200845	9040	720
57542	9040	733
51138	9040	854
53339	9040	799
9039	9040	999
51514	9040	710
8945	9040	702
23142	9040	896
8533	9040	723
25793	9040	775
54165	9040	999
51506	9040	867
6502	9040	770
9886	9040	758
10533	9040	710
115290	9040	723
6500	9040	888
4193	9040	797
8452	9040	958
8450	9040	851
79876	9040	923
84259	9040	945
64708	9040	790
55832	9040	946
79016	9040	709
55236	9040	837
2873	9040	824
84078	9040	700
4738	9040	999
8451	9040	944
997	9040	721
10987	9040	942
8454	9040	999
7317	9040	990
6233	9040	755
55208	9040	959
867	9040	846
6923	9040	786
123228	9040	836
9616	9040	879
9978	9040	999
50813	9040	827
8065	9040	857
1642	9040	796
51569	9040	802
80204	9040	726
10055	9040	798
7318	9040	811
6921	9040	727
10980	9040	857
123879	9040	966
9318	9040	772
7592	10155	756
51438	10155	992
10036	10155	765
7341	10155	770
6599	10155	723
7329	10155	960
7767	10155	799
25942	10155	818
10856	10155	864
8607	10155	801
6047	10155	840
10127	10155	764
1616	10155	838
5931	10155	840
8805	10155	962
8427	10155	732
7692	10155	784
155061	10155	905
10308	10155	724
1025	10155	847
23476	10155	757
7567	10155	733
81931	10155	961
4102	10155	996
57343	10155	861
124903710	10155	733
65251	10155	748
1655	10155	740
113523636	10155	838
23028	10155	895
253639	10155	717
266740	10155	707
51592	10155	935
6940	10155	835
3065	10155	968
8361	10155	796
7581	10155	708
115509	10155	793
7528	10155	832
148203	10155	721
26149	10155	734
50852	10155	817
4691	10155	849
7182	10155	722
7748	10155	878
51385	10155	758
4101	10155	707
6597	10155	893
10055	10155	718
6839	10155	885
9611	10155	893
148266	10155	990
23468	10155	997
8424	10155	803
58500	10155	791
1108	10155	894
653604	10155	724
1789	10155	894
10793	10155	738
51574	10155	824
146198	10155	825
23361	10155	982
6613	10155	899
29128	10155	936
9869	10155	998
4869	10155	718
30832	10155	962
148254	10155	737
163071	10155	735
10013	10155	903
55888	10155	972
4609	10155	722
80818	10155	990
8356	10155	732
25799	10155	852
5460	10155	738
7158	10155	791
162239	10155	738
23076	10155	715
10951	10155	987
5928	10155	827
5987	10155	781
346171	10155	986
10794	10155	734
4105	10155	724
10919	10155	830
1107	10155	983
51127	10155	895
10795	10155	747
472	10155	763
56916	10155	998
1788	10155	942
4193	10155	900
10782	10155	978
110354863	10155	729
2146	10155	887
59348	10155	987
84449	10155	748
51710	10155	984
1786	10155	985
84838	10155	718
285268	10155	711
115560	10155	981
284390	10155	981
11335	10155	984
23411	10155	754
7316	10155	700
79923	10155	716
147687	10155	721
126295	10155	824
10168	10155	729
54700	10155	743
11130	10155	801
81856	10155	723
84911	10155	968
2203	10155	710
7556	10155	995
7625	10155	848
65988	10155	745
7157	10155	904
353274	10155	868
4176	10155	713
7596	10155	859
3396	78992	778
286451	78992	870
84272	78992	787
25844	78992	823
83939	1968	940
6192	1968	879
23521	1968	823
10574	1968	730
3646	1968	992
9086	1968	787
6235	1968	968
1915	1968	764
6136	1968	827
8661	1968	995
51121	1968	796
6158	1968	816
8890	1968	998
6155	1968	890
8872	1968	961
1977	1968	822
6233	1968	983
1974	1968	800
10694	1968	783
10399	1968	975
6414	1968	811
6123	1968	743
6194	1968	992
6227	1968	986
10209	1968	991
6210	1968	968
6229	1968	991
51319	1968	700
22948	1968	732
27335	1968	972
6059	1968	964
6204	1968	965
1973	1968	977
6205	1968	990
51386	1968	978
2197	1968	997
6141	1968	800
6142	1968	780
6188	1968	995
4736	1968	743
5610	1968	763
124905557	1968	986
6228	1968	992
4141	1968	708
6144	1968	760
8665	1968	978
6139	1968	799
6135	1968	859
6146	1968	704
10985	1968	720
100529239	1968	919
6170	1968	761
8669	1968	971
6157	1968	842
6193	1968	979
6164	1968	800
1964	1968	986
79723	1968	905
10480	1968	985
8284	1968	761
7404	1968	728
6232	1968	969
6201	1968	988
6208	1968	976
6128	1968	830
6122	1968	898
1981	1968	952
6154	1968	820
140801	1968	732
6231	1968	991
6839	1968	852
6137	1968	801
6224	1968	995
6218	1968	981
6165	1968	743
6175	1968	835
6230	1968	987
1967	1968	999
6129	1968	864
8894	1968	999
6950	1968	756
8667	1968	969
8893	1968	999
1983	1968	995
9045	1968	835
3692	1968	760
8664	1968	989
1965	1968	999
6202	1968	994
6189	1968	992
6209	1968	985
10576	1968	712
8892	1968	999
6125	1968	861
6207	1968	985
6138	1968	782
6156	1968	782
6124	1968	932
440275	1968	853
6191	1968	993
6143	1968	731
51065	1968	826
6147	1968	820
1938	1968	709
6181	1968	751
140032	1968	790
6187	1968	995
8891	1968	999
6203	1968	986
6217	1968	992
10575	1968	745
8668	1968	995
2107	1968	779
9349	1968	803
64969	1968	704
6222	1968	986
1975	1968	901
8663	1968	994
1933	1968	728
8662	1968	998
6133	1968	859
8666	1968	997
6206	1968	984
6130	1968	874
11224	1968	809
7458	1968	875
6223	1968	989
9669	1968	919
3921	1968	990
10289	1968	719
728689	1968	947
6160	1968	813
27102	1968	806
6171	1968	710
6234	1968	990
6132	1968	879
145258	23211	782
8189	23211	718
80335	23211	951
23542	4294	932
3064	4294	938
9479	4294	821
115704	4294	780
11127	4294	878
5609	4294	949
5052	83667	924
7249	83667	762
55846	83667	709
10670	83667	810
9978	83667	983
5565	83667	713
6396	83667	965
54468	83667	990
27244	83667	940
23334	83667	906
5921	83667	725
154743	83667	753
7157	83667	854
10641	83667	848
652968	83667	722
9821	83667	856
253260	83667	822
9817	83667	921
58528	83667	749
8408	83667	965
5563	83667	737
79726	83667	986
9681	83667	998
140775	83667	733
6794	83667	794
143686	83667	910
5564	83667	801
10325	83667	803
9776	83667	864
6009	83667	754
5571	83667	708
51422	83667	701
2475	83667	768
5562	83667	724
84219	83667	995
8878	83667	953
81929	83667	966
57521	83667	702
64121	83667	791
2580	84660	700
56922	84660	773
9026	84660	873
130013	84660	776
91683	84660	720
23208	84660	720
2100	84660	706
84660	9026	873
3482	9026	752
9685	9026	729
8218	9026	797
8301	9026	927
51429	9026	710
2580	9026	940
25977	9026	718
2017	9026	921
84174	9026	951
8976	9026	711
22905	9026	979
1601	9026	834
1211	9026	871
9892	9026	962
3092	9026	872
9829	9026	732
2060	9026	820
29924	9026	879
3059	9026	923
55040	9026	971
115548	9026	846
23149	9026	863
3064	9026	946
1212	9026	960
26155	56342	918
80135	56342	917
22984	56342	709
84549	56342	906
23560	56342	849
65095	56342	756
55299	56342	863
51154	56342	919
23246	56342	941
10412	56342	752
57062	56342	719
54606	56342	848
9277	56342	837
8666	56342	824
9933	56342	848
8568	56342	895
9790	56342	731
9136	56342	807
117246	56342	836
81887	56342	700
29889	56342	898
51018	56342	966
55781	56342	711
10885	56342	721
55003	56342	816
5030	56342	827
3692	56342	797
11103	56342	737
92856	56342	711
55759	56342	831
10969	56342	937
55131	56342	829
51096	56342	779
84365	56342	815
10813	56342	796
10528	56342	731
23212	56342	931
8886	56342	751
26156	56342	888
79954	56342	815
79039	56342	809
23076	56342	928
57109	56342	793
23481	56342	955
5032	56342	982
51388	56342	866
84154	56342	900
51187	56342	884
26354	56342	733
83743	56342	812
4839	56342	781
705	56342	819
23029	56342	723
79050	56342	724
6838	56342	909
54663	56342	941
10153	56342	866
10199	56342	746
6188	8666	998
27335	8666	999
10969	8666	720
100529239	8666	914
6230	8666	950
6181	8666	813
6152	8666	778
8669	8666	999
9086	8666	873
8894	8666	995
6218	8666	931
6206	8666	960
692312	8666	857
1975	8666	894
1968	8666	997
1983	8666	999
1965	8666	992
1964	8666	977
124905557	8666	977
10289	8666	948
1981	8666	977
1936	8666	711
10209	8666	998
6207	8666	969
6205	8666	968
6203	8666	955
5032	8666	853
9775	8666	760
6414	8666	905
6124	8666	761
6222	8666	956
51386	8666	999
6191	8666	951
1977	8666	830
8562	8666	735
6228	8666	991
6224	8666	996
8667	8666	999
10480	8666	999
728689	8666	992
56342	8666	824
6223	8666	957
8668	8666	999
2197	8666	983
10987	8666	884
6193	8666	979
6209	8666	970
6059	8666	939
9669	8666	850
6234	8666	957
60678	8666	806
6210	8666	921
6231	8666	957
10605	8666	940
8664	8666	999
1973	8666	994
55173	8666	726
6232	8666	929
6217	8666	973
6204	8666	949
1974	8666	929
8662	8666	999
6189	8666	961
6208	8666	941
1654	8666	710
6187	8666	979
6194	8666	970
6227	8666	951
6229	8666	947
6235	8666	932
3646	8666	999
7458	8666	809
6133	8666	764
10399	8666	980
8663	8666	999
6137	8666	787
8665	8666	999
8661	8666	999
6201	8666	960
6233	8666	918
3921	8666	969
6202	8666	963
255308	8666	881
23521	8666	765
999	83854	839
4343	55337	705
2628	6535	933
1404	6535	727
1159	6535	921
1152	6535	859
2593	6535	945
6520	56301	998
6519	56301	706
4043	4037	751
9533	83743	788
161424	83743	853
55027	83743	829
1736	83743	848
23560	83743	897
5822	83743	888
9933	83743	914
9790	83743	888
11137	83743	943
23246	83743	998
345630	83743	721
221830	83743	724
10969	83743	886
11103	83743	871
55153	83743	844
81620	83743	969
55813	83743	700
6175	83743	718
4839	83743	896
51068	83743	885
22984	83743	929
10436	83743	827
1642	83743	747
57418	83743	855
54606	83743	963
55299	83743	929
51018	83743	800
10171	83743	927
6838	83743	881
23481	83743	898
92856	83743	924
9904	83743	876
84946	83743	805
10849	83743	760
51154	83743	946
9136	83743	928
84135	83743	726
705	83743	958
6135	83743	911
65265	83743	739
55759	83743	908
54475	83743	880
117246	83743	849
84172	83743	869
56647	83743	708
25885	83743	858
55646	83743	836
56342	83743	812
29997	83743	713
29889	83743	793
55140	83743	700
23212	83743	926
84154	83743	949
10153	83743	897
51388	83743	919
51236	83743	708
79954	83743	916
54552	83743	853
27292	83743	753
221078	83743	825
6122	83743	985
64318	83743	838
23160	83743	858
51187	83743	861
84128	83743	847
84916	83743	917
55272	83743	737
55651	83743	885
51082	83743	784
10528	83743	871
51602	83743	907
23223	83743	919
116966	83743	867
26574	83743	727
4234	83743	754
8886	83743	967
51096	83743	927
55794	83743	724
23517	83743	892
9875	83743	799
51042	83743	836
23378	83743	826
146212	83743	804
54888	83743	710
26156	83743	979
55341	83743	720
26354	83743	868
10514	83743	904
23076	83743	881
11091	83743	702
26155	83743	978
10607	83743	942
10785	83743	712
10885	83743	890
2091	83743	763
25983	83743	768
57050	83743	735
5036	83743	810
55226	83743	914
27341	83743	780
10813	83743	721
79050	83743	920
64425	83743	914
55720	83743	916
51575	83743	825
83475	83743	736
9277	83743	920
51202	83743	897
65083	83743	789
54663	83743	867
55131	83743	873
8568	83743	855
84365	83743	929
90121	83743	870
80135	83743	717
79039	83743	735
14	83743	863
25879	83743	897
1665	83743	877
55003	83743	832
8602	83743	714
6125	83743	709
28987	83743	860
84549	83743	810
10199	25926	953
65083	25926	919
6218	25926	815
10436	25926	978
57647	25926	960
2091	25926	966
57050	25926	968
10528	25926	948
91582	25926	811
84128	25926	992
27292	25926	832
11103	25926	965
5394	25926	891
9136	25926	937
8602	25926	846
55813	25926	957
6223	25926	843
22984	25926	870
51602	25926	953
6203	25926	961
9277	25926	967
6208	25926	962
27042	25926	805
6210	25926	893
5822	25926	915
30836	25926	866
55127	25926	983
84365	25926	715
6202	25926	882
6217	25926	884
23160	25926	995
6233	25926	812
51406	25926	928
55272	25926	910
27341	25926	908
55759	25926	780
51202	25926	884
6228	25926	895
6207	25926	880
84916	25926	999
10885	25926	951
55226	25926	884
6234	25926	882
6229	25926	897
6222	25926	807
9790	25926	942
6232	25926	881
25983	25926	859
10171	25926	928
6193	25926	885
7019	25926	781
128061	25926	827
6194	25926	964
51077	25926	964
6201	25926	964
10607	25926	913
92856	25926	918
51118	25926	967
54555	25926	836
27340	25926	979
4809	25926	929
56902	25926	831
84135	25926	986
6187	25926	829
79050	25926	968
26574	25926	811
6206	25926	811
51096	25926	937
11056	25926	829
6205	25926	885
79954	25926	850
6189	25926	890
705	25926	847
25879	25926	968
6191	25926	807
10813	25926	922
7784	10343	939
4124	11046	767
51000	11046	819
23443	11046	959
10237	11046	781
4122	11046	824
84912	11046	920
347734	11046	833
10559	11046	931
8468	85313	838
79665	85313	791
7874	85313	718
128861	92747	750
727897	92747	755
140683	92747	848
92304	92747	727
51297	92747	883
352999	92747	734
128859	92747	754
80341	92747	889
5961	140683	822
128859	140683	729
80341	140683	775
9650	140683	827
2691	140683	829
265	140683	701
1101	140683	846
92747	140683	848
51297	140683	730
149954	140683	855
765	140683	786
4236	9584	739
55660	9584	962
5411	9584	804
3181	9584	852
22826	9584	868
55234	9584	924
51747	9584	957
6626	9584	902
1655	9584	971
90379	9584	999
3192	9584	766
6651	9584	999
55749	9584	875
3191	9584	750
1642	9584	977
10250	9584	934
58517	9584	985
988	9584	956
10179	9584	888
10523	9584	744
9775	9584	773
11338	9584	993
8175	9584	751
9295	9584	982
9987	9584	797
10992	9584	739
10291	9584	722
51319	9584	917
6426	9584	830
55692	9584	906
10189	9584	906
27336	9584	836
8899	9584	903
7919	9584	922
6926	9584	745
23517	9584	888
10284	9584	925
7536	9584	952
51593	9584	936
9774	9584	750
4686	9584	700
79016	9584	968
10921	9584	788
23451	9584	962
6428	9584	828
3550	9584	865
5093	9584	857
10915	9584	887
6732	9584	821
10432	9584	802
10181	9584	955
3183	9584	790
140890	9584	796
9188	9584	724
84950	9584	811
1660	9584	909
6430	9584	895
57794	9584	868
3178	9584	745
4670	9584	764
3188	9584	743
51362	9584	900
6427	9584	712
9129	9584	743
7307	9584	945
6733	9584	877
6421	9584	737
6431	9584	705
102724594	9584	945
23524	9584	926
5511	9584	869
84991	9584	738
25957	9584	805
245913	117285	753
140850	117285	843
1672	117285	781
503614	117285	703
644414	117285	783
613209	117285	712
245932	117285	849
245928	117285	859
124906743	117285	703
140596	117285	742
245940	117285	719
245930	117285	825
245929	117285	803
245938	117285	769
124906747	117285	736
124906749	117285	750
124906746	117285	742
81623	117285	887
245908	117285	736
245910	117285	703
245911	117285	747
400830	117285	796
503841	117285	750
140881	117285	869
316	55902	815
218	55902	944
1737	55902	943
219	55902	944
32	55902	960
84532	55902	909
8801	55902	834
47	55902	865
8802	55902	859
11112	55902	833
30	55902	918
224	55902	947
5091	55902	923
39	55902	959
5161	55902	837
84263	55902	706
2194	55902	770
18	55902	829
55862	55902	942
3032	55902	932
222	55902	947
5105	55902	883
5106	55902	871
4329	55902	925
38	55902	960
23417	55902	863
221	55902	947
3418	55902	748
1962	55902	913
35	55902	950
79611	55902	921
64902	55902	827
8310	55902	955
23410	55902	703
31	55902	970
8803	55902	850
98	55902	910
5095	55902	925
1431	55902	983
1629	55902	928
5162	55902	876
97	55902	908
501	55902	942
134526	55902	959
51	55902	959
5096	55902	929
223	55902	945
10449	55902	933
217	55902	954
577	10882	803
2173	2670	736
146713	2670	931
7054	2670	786
7431	2670	855
2247	2670	759
2571	2670	723
6855	2670	860
6507	2670	787
6616	2670	762
2597	2670	749
793	2670	765
1950	2670	741
3326	2670	812
1410	2670	781
968	2670	846
6853	2670	741
1270	2670	762
4741	2670	706
199	2670	913
213	2670	771
4137	2670	743
2596	2670	716
3312	2670	804
5816	2670	771
60	2670	738
836	2670	808
3569	2670	782
627	2670	804
10763	2670	886
1267	2670	883
2581	2670	702
10840	2670	767
6285	2670	925
6663	2670	733
2752	2670	730
137902	2670	809
10215	2670	919
57030	2670	817
1674	2670	800
5663	2670	701
116448	2670	770
7837	2670	808
7124	2670	705
2026	2670	761
6647	2670	718
5354	2670	737
351	2670	772
1641	2670	864
5156	2670	727
1103	2670	743
10716	2670	756
4747	2670	726
947	2670	747
4340	2670	722
5339	2670	849
1915	2670	956
3684	2670	715
6506	2670	885
4155	2670	876
5080	2670	774
6657	2670	805
9118	2670	764
4133	2670	842
3320	2670	790
3553	2670	820
794	2670	705
7314	2670	733
84701	51751	720
79641	529	747
533	529	999
51382	529	999
9550	529	999
245972	529	999
8649	529	727
517	529	917
516	529	929
421	529	705
23335	529	766
8992	529	993
57707	529	907
528	529	999
55004	529	724
23545	529	994
513	529	771
514	529	746
509	529	845
526	529	999
523	529	999
5464	529	733
10312	529	993
50617	529	999
537	529	995
534	529	998
498	529	871
23312	529	730
539	529	745
163882	529	975
1657	529	725
10159	529	993
440400	529	990
51606	529	999
27068	529	738
525	529	999
527	529	999
535	529	999
84317	529	960
9114	529	999
90423	529	902
506	529	961
9296	529	999
3982	529	975
147007	529	975
102157402	529	804
245973	529	995
127124	529	972
518	529	913
155066	529	962
83460	10328	999
284361	10328	998
23065	10328	999
93380	10328	999
118424	10328	714
1327	10328	965
55831	10328	999
84701	10328	949
51234	10328	999
51016	10328	912
9694	10328	999
56851	10328	999
23028	23199	917
10362	23199	975
10363	23199	951
23186	23199	906
3065	23199	952
7750	23199	779
9203	23199	716
3066	23199	868
55758	23199	871
6615	23199	841
64151	51659	852
64785	51659	999
5426	51659	952
4174	51659	999
4171	51659	998
8914	51659	977
10051	51659	735
5427	51659	996
54962	51659	976
79075	51659	718
4172	51659	999
9787	51659	720
11169	51659	997
79892	51659	727
122769	51659	860
79019	51659	835
11200	51659	757
6921	51659	803
254394	51659	914
7298	51659	743
81620	51659	906
6923	51659	801
23649	51659	809
8453	51659	800
4173	51659	999
63967	51659	897
84296	51659	999
9133	51659	844
9978	51659	802
990	51659	705
5984	51659	738
9837	51659	999
2237	51659	741
84515	51659	783
4175	51659	998
7153	51659	711
5422	51659	798
157777	51659	703
55388	51659	938
8318	51659	999
9918	51659	765
4176	51659	999
2152	2161	937
5754	2161	769
9622	2161	730
3827	2161	998
710	2161	987
5345	2161	736
2162	2161	707
2811	2161	841
718	2161	748
2155	2161	735
5340	2161	965
11076	2161	711
3273	2161	714
4153	2161	716
2147	2161	880
10747	2161	716
2159	2161	741
708	2161	966
5624	2161	773
2160	2161	954
462	2161	969
3818	2161	972
2153	2161	735
2157	2161	757
2158	2161	737
197335	2161	869
2235	22	906
54977	22	785
200205	22	713
57128	22	719
122961	22	719
2395	22	751
51218	22	825
81689	22	730
48	22	871
51522	22	811
23456	22	791
4682	22	938
5498	22	739
10101	22	870
150274	22	784
212	22	907
9054	22	782
27247	22	719
23479	22	746
64428	22	708
51312	22	886
81894	22	736
23354	93323	999
7283	93323	874
4926	93323	703
54930	93323	998
10403	93323	838
79441	93323	999
54801	93323	999
9657	93323	701
115106	93323	999
55559	93323	999
55142	93323	999
121441	93323	831
1604	84658	821
64975	64432	975
51318	64432	890
63931	64432	999
6123	64432	769
10240	64432	996
65005	64432	888
55052	64432	898
5018	64432	831
6150	64432	981
10573	64432	870
116540	64432	824
8624	64432	771
28957	64432	988
65008	64432	886
51116	64432	998
84311	64432	948
64978	64432	929
9801	64432	993
158234	64432	798
51263	64432	967
51023	64432	985
51642	64432	883
23107	64432	997
6207	64432	724
128308	64432	940
54148	64432	881
64976	64432	985
9553	64432	982
60488	64432	998
79590	64432	906
29074	64432	941
64951	64432	989
64965	64432	998
92399	64432	894
64969	64432	999
51081	64432	998
84545	64432	984
6228	64432	859
64745	64432	896
6122	64432	788
57129	64432	977
90313	64432	851
122704	64432	881
28973	64432	992
55168	64432	979
51649	64432	993
63875	64432	981
90480	64432	873
6182	64432	903
54998	64432	983
116541	64432	978
51650	64432	991
7818	64432	998
219927	64432	912
6224	64432	811
6193	64432	761
51073	64432	990
84273	64432	878
51253	64432	846
196074	64432	835
54534	64432	866
6187	64432	807
29093	64432	971
10884	64432	978
65003	64432	943
26284	64432	980
64949	64432	997
740	64432	988
85476	64432	852
124995	64432	973
27349	64432	854
55037	64432	989
28998	64432	986
64928	64432	880
51021	64432	999
11222	64432	989
64983	64432	970
9858	64432	832
51069	64432	944
54460	64432	992
55173	64432	998
118487	64432	981
3396	64432	926
7284	64432	920
64979	64432	986
26589	64432	984
65993	64432	996
4528	64432	926
126402	64432	735
51106	64432	857
64960	64432	999
64963	64432	999
64968	64432	997
78988	64432	842
79863	64432	869
219402	64432	909
28977	64432	949
92259	64432	864
51258	64432	940
54948	64432	980
51373	64432	995
51264	64432	985
56945	64432	998
6183	64432	999
29088	64432	893
64981	64432	973
65080	64432	987
84290	23473	820
831	23473	756
92106	23473	896
826	23473	830
9798	23473	762
165904	23473	841
30844	64145	855
9342	64145	720
5878	64145	867
26060	64145	707
30845	64145	995
5868	64145	999
10228	64145	745
11311	64145	999
57403	64145	943
9135	64145	842
22841	64145	799
30846	64145	745
23301	64145	726
10938	64145	998
5867	64145	999
51479	64145	860
9392	64145	709
57617	64145	738
53917	64145	814
5289	64145	757
6928	9476	710
6440	9476	736
400566	9476	814
7080	9476	879
3855	9476	881
238	9476	703
54474	9476	821
1045	9476	720
3852	9476	792
7849	9476	720
83715	8572	723
83700	8572	720
4641	8572	904
124907782	8572	734
5881	8572	912
23607	8572	900
56940	8572	734
53904	8572	901
1809	8572	748
4646	8572	903
4640	8572	908
790	9945	934
79073	9945	833
80201	9945	917
10724	9945	758
8473	9945	711
6888	9945	835
5238	9945	860
64841	9945	993
2744	9945	934
3101	9945	922
3099	9945	931
5471	9945	937
27165	9945	924
2752	9945	963
132789	9945	962
51005	9945	819
4351	9945	938
2821	9945	991
5188	9945	810
55276	9945	708
10007	9945	969
8226	9945	706
3098	9945	932
2673	9945	973
2618	9945	894
27183	84313	922
100526767	84313	930
10254	84313	891
9146	84313	984
10015	84313	729
79643	84313	999
5119	84313	951
11267	84313	999
92421	84313	957
57132	84313	972
51271	84313	953
79720	84313	985
27243	84313	996
51160	84313	998
137492	84313	979
89853	84313	954
9525	84313	831
128866	84313	974
8178	84313	926
51028	84313	999
55048	84313	956
64149	84313	896
8027	84313	965
51510	84313	902
25978	84313	961
9798	84313	752
91782	84313	992
93343	84313	978
155382	84313	943
51534	84313	746
7251	84313	994
51652	84313	993
2778	10266	990
9568	10266	735
3375	10266	996
7434	10266	736
796	10266	998
10268	10266	991
797	10266	990
7433	10266	942
2911	10266	904
2782	10266	800
79924	10266	924
133	10266	999
10203	10266	999
221395	10266	716
10267	10266	963
2550	10266	747
54331	10266	804
2739	314	816
4128	314	980
219	314	933
1644	314	910
223	314	928
501	314	928
224	314	928
218	314	930
9380	314	820
220074	314	920
217	314	968
4129	314	979
8639	314	944
1312	314	915
1621	314	901
221	314	928
2793	314	778
222	314	928
9971	2538	726
231	2538	857
3099	2538	947
80201	2538	946
3101	2538	949
3098	2538	941
6514	2538	835
2641	2538	859
51071	2538	800
6319	2538	714
2308	2538	891
5105	2538	941
9563	2538	945
2645	2538	986
55276	2538	917
132158	2538	834
5213	2538	781
83440	2538	905
3630	2538	912
226	2538	864
100132074	2538	704
130589	2538	913
6720	2538	734
57016	2538	823
3938	2538	912
4303	2538	706
2542	2538	973
229	2538	930
2720	2538	903
92579	2538	917
5836	2538	791
2203	2538	838
178	2538	819
84076	2538	847
8277	2538	848
2539	2538	942
5468	2538	747
7086	2538	852
57818	2538	907
230	2538	855
2821	2538	939
2309	2538	714
6888	2538	836
6517	2538	743
5837	2538	788
5465	2538	712
51085	2538	702
5106	2538	929
10891	2538	884
5834	2538	785
5091	2538	756
56113	56112	999
56111	56112	873
23072	80762	861
23327	80762	915
5728	80762	827
11060	80762	978
83737	80762	898
4891	80762	846
4734	80762	999
57154	80762	788
11059	80762	815
64750	80762	744
8766	60412	906
25924	60412	926
11336	60412	999
55763	60412	999
6814	60412	776
23265	60412	999
149371	60412	999
1741	60412	724
644145	60412	948
5872	60412	753
117177	60412	798
5898	60412	988
6810	60412	752
7127	60412	864
4644	60412	906
283849	60412	969
8826	60412	934
3630	60412	703
54536	60412	999
8773	60412	791
23233	60412	993
1742	60412	760
29091	60412	724
6616	60412	704
10890	60412	815
9342	60412	735
4218	60412	858
10640	60412	999
23433	60412	952
91828	60412	862
2904	60412	771
6517	60412	830
60684	60412	791
55770	60412	999
5518	8500	994
10497	8500	928
6854	8500	771
5528	8500	805
28964	8500	931
11129	8500	788
8496	8500	921
547	8500	834
5789	8500	973
220064	8500	755
23426	8500	913
8495	8500	855
51147	8500	891
5792	8500	997
6853	8500	708
320	8500	788
5515	8500	994
5516	8500	731
90102	8500	905
9815	8500	728
23085	8500	987
5802	8500	985
26059	8500	728
22999	8500	789
2253	56033	714
652	56033	740
6423	56033	731
9217	54521	734
9218	54521	734
8766	54521	734
57109	84240	734
6714	84951	746
5747	84951	739
3688	84951	952
9564	84951	798
1788	5914	715
6777	5914	777
10891	5914	743
8204	5914	895
207	5914	765
2322	5914	728
23133	5914	770
2353	5914	868
5705	5914	821
6257	5914	993
1382	5914	902
25	5914	719
5469	5914	958
1499	5914	883
1387	5914	889
10499	5914	992
23054	5914	949
862	5914	818
6667	5914	729
9612	5914	999
4629	5914	729
6688	5914	978
688	5914	938
4926	5914	834
7050	5914	701
1381	5914	792
8850	5914	796
1786	5914	764
8202	5914	948
861	5914	905
648	5914	722
4869	5914	938
5468	5914	848
100532731	5914	718
5948	5914	740
64220	5914	761
7704	5914	997
2776	5914	777
84106	5914	951
5371	5914	998
5087	5914	751
5915	5914	984
6258	5914	983
3725	5914	759
2625	5914	786
9575	5914	871
5917	5914	941
3169	5914	784
3065	5914	874
6256	5914	999
23512	5914	826
9213	5914	754
8356	5914	701
8431	5914	857
9759	5914	742
1053	5914	863
100506403	5914	905
8805	5914	924
8648	5914	996
5916	5914	958
55904	5914	712
1050	5914	909
2033	5914	883
1592	5914	729
2146	5914	866
613	5914	761
6772	5914	826
8878	5914	753
9611	5914	999
81850	83901	730
85289	83901	802
85290	83901	998
84616	83901	845
85280	83901	909
342574	83901	746
83897	83901	767
83895	83901	801
81851	83901	802
100132476	83901	776
83902	83901	922
83900	83901	883
337880	83901	784
81870	83901	851
728224	83901	794
81872	83901	770
83896	83901	872
85285	83901	832
85291	83901	846
1020	84152	976
5142	84152	792
1812	84152	841
5499	84152	943
5533	84152	915
5173	84152	741
5532	84152	913
5530	84152	923
10776	84152	799
5568	84152	964
5566	84152	964
1813	84152	764
10777	84152	844
5567	84152	963
5501	84152	941
2903	84152	706
5500	84152	934
5153	84152	728
1565	2330	925
51205	2330	704
1559	2330	922
2702	2330	724
1576	2330	929
83667	5565	713
6885	5565	917
9557	5565	745
7957	5565	740
23417	5565	913
5563	5565	999
2309	5565	918
1407	5565	923
5210	5565	702
29904	5565	905
57620	5565	781
2997	5565	977
2998	5565	927
1994	5565	905
51422	5565	999
200186	5565	919
5566	5565	765
8085	5565	797
7157	5565	774
5209	5565	742
2475	5565	935
27244	5565	713
53632	5565	999
51205	5565	748
64421	5565	723
5208	5565	732
3991	5565	911
1408	5565	914
6794	5565	976
31	5565	934
5576	5565	761
5562	5565	999
10645	5565	975
5571	5565	999
1080	5565	944
81617	5565	707
3156	5565	921
57521	5565	933
51719	5565	771
23216	5565	935
7248	5565	908
55437	5565	749
5573	5565	764
5207	5565	705
2308	5565	943
7249	5565	937
92335	5565	764
10891	5565	933
4170	5565	721
32	5565	929
5564	5565	997
574406	5565	721
3064	2521	782
3276	2521	961
3608	2521	865
10643	2521	709
27316	2521	900
10146	2521	850
9896	2521	737
6631	2521	816
3181	2521	990
6606	2521	921
9775	2521	902
6311	2521	924
9987	2521	918
10432	2521	814
10133	2521	948
8013	2521	779
10657	2521	809
1653	2521	721
8683	2521	757
3184	2521	938
2332	2521	824
7072	2521	848
3178	2521	975
3183	2521	976
6434	2521	779
3842	2521	994
4691	2521	774
8148	2521	818
2896	2521	700
3191	2521	927
27336	2521	756
10212	2521	787
3187	2521	941
9782	2521	958
220988	2521	931
100526737	2521	709
7073	2521	779
64764	2521	888
9782	2521	910
1655	2521	872
6294	2521	770
203228	2521	929
23435	2521	987
6625	2521	884
1654	2521	792
23405	2521	848
10236	2521	869
10772	2521	985
4841	2521	956
5725	2521	852
6427	2521	950
6597	2521	873
6598	2521	708
1639	2521	746
4670	2521	947
7415	2521	832
9444	2521	758
23064	2521	887
8289	2521	703
6426	2521	868
6647	2521	992
4076	2521	710
6421	2521	985
135295	2521	798
4904	2521	943
26986	2521	860
10521	2521	873
29102	2521	992
55269	2521	863
90993	2521	708
23435	2521	999
1994	2521	853
4744	2521	798
29978	2521	952
25978	2521	780
142	2521	712
2115	2521	752
3192	2521	950
3185	2521	794
23020	2521	814
23350	2521	718
6428	2521	827
84324	2521	744
3190	2521	927
6606	2521	820
466	2521	829
57679	2521	822
22913	2521	712
6607	2521	820
9217	2521	847
2033	2521	763
4137	2521	918
8878	2521	795
1660	2521	870
2130	2521	953
3188	2521	800
114026	57663	720
79586	22856	990
54480	22856	802
2583	22856	835
55790	22856	932
55454	22856	943
337876	22856	979
8704	22856	790
1634	22856	733
55100	6627	807
23020	6627	999
59286	6627	816
11017	6627	860
51503	6627	999
100534599	6627	985
10992	6627	999
27336	6627	980
79171	6627	815
6633	6627	999
58517	6627	987
11193	6627	979
4670	6627	726
9360	6627	840
9716	6627	999
347744	6627	803
6632	6627	999
96764	6627	724
22916	6627	992
51340	6627	999
27339	6627	999
222183	6627	867
10523	6627	881
6629	6627	999
51691	6627	997
8896	6627	999
9129	6627	998
25949	6627	999
23350	6627	934
55696	6627	999
56949	6627	999
56259	6627	901
51634	6627	997
23450	6627	999
24144	6627	979
11157	6627	999
6635	6627	999
4686	6627	940
988	6627	999
100996928	6627	854
8899	6627	879
9775	6627	881
24148	6627	998
3550	6627	981
9785	6627	993
9343	6627	999
6775	6627	759
23398	6627	898
6628	6627	999
30849	6627	777
84811	6627	997
11338	6627	993
10073	6627	806
7536	6627	828
23524	6627	998
10569	6627	937
9410	6627	997
8175	6627	999
143884	6627	986
6625	6627	992
55110	6627	986
55692	6627	886
79706	6627	946
6638	6627	995
10291	6627	999
10262	6627	999
10283	6627	997
6634	6627	999
54952	6627	807
25766	6627	857
9416	6627	910
10594	6627	999
2483	6627	828
9128	6627	998
6637	6627	999
153527	6627	997
10465	6627	867
4116	6627	868
84065	6627	890
8559	6627	714
54883	6627	985
51729	6627	870
8449	6627	998
10250	6627	874
22794	6627	811
6426	6627	908
10907	6627	992
10286	6627	998
25804	6627	998
163859	6627	859
6626	6627	999
10946	6627	999
51747	6627	776
58509	6627	810
22938	6627	999
26017	6627	811
4236	6627	999
84844	6627	998
7307	6627	764
84950	6627	988
256536	6627	852
55702	6627	989
392517	6627	855
10915	6627	989
84991	6627	972
23451	6627	999
51362	6627	999
9879	6627	995
79576	6627	807
51645	6627	997
55234	6627	984
4809	6627	993
6636	6627	999
9939	6627	884
57703	6627	998
9092	6627	999
22827	6627	897
10285	6627	907
6631	6627	999
51639	6627	989
51631	6627	857
51690	6627	997
1659	6627	995
57819	6627	997
27258	6627	995
10713	6627	893
80011	6627	802
102724594	6627	764
79753	6627	993
1665	6627	999
284325	6627	706
11066	6627	886
57461	6627	995
10450	6627	992
55015	6627	927
23658	6627	993
26121	6627	999
83443	6627	999
7737	6627	992
23759	6627	844
22944	6627	823
5356	6627	999
1581	8431	974
367	8431	770
9611	8431	737
860	8431	750
2516	8431	932
6714	8431	755
10488	8431	988
5465	8431	765
23741	8431	871
6579	8431	704
3065	8431	798
123264	8431	747
7157	8431	777
6256	8431	753
5468	8431	976
9612	8431	792
5914	8431	857
9965	8431	711
2104	8431	893
1582	8431	958
9970	8431	897
4193	8431	812
5205	8431	799
7376	8431	729
2172	8431	853
25942	8431	803
10062	8431	941
2099	8431	852
6554	8431	866
1593	8431	823
6555	8431	832
9971	8431	986
2494	8431	999
64240	8431	709
2308	8431	773
9420	8431	770
5781	8431	800
160364	8431	729
3172	8431	994
8856	8431	952
152831	8431	782
200931	8431	773
8647	8431	948
9213	8431	816
5612	55145	895
63982	55145	777
3054	55145	717
3208	55145	744
8910	55145	852
5074	55145	916
57215	55145	906
54819	55145	856
80764	55145	875
6240	55145	811
1861	55145	969
25792	55145	776
2774	55145	806
387	85415	915
388	85415	929
92558	55860	889
84516	55860	999
1780	55860	700
1778	55860	950
23299	55860	729
1783	55860	917
11076	55860	858
51164	55860	999
10671	55860	999
70	55860	747
830	55860	980
829	55860	990
1781	55860	970
832	55860	975
10880	55860	740
5048	55860	738
83658	55860	832
58	55860	743
51143	55860	819
11258	55860	996
10121	55860	999
9001	55860	831
81569	55860	740
10120	55860	995
8655	55860	763
1639	55860	999
59	55860	744
10540	55860	999
10881	55860	740
72	55860	743
284382	55860	740
60	55860	987
924	3958	704
7448	3958	868
1650	3958	772
3916	3958	862
968	3958	706
7076	3958	743
10461	3958	918
2335	3958	985
1116	3958	737
7450	3958	840
3965	3958	819
1950	3958	773
2213	3958	992
214	3958	761
84868	3958	858
6520	3958	829
865	3958	750
7431	3958	778
100506403	3958	847
7849	3958	764
55075	3958	784
7099	3958	938
302	3958	832
861	3958	847
259197	3958	899
860	3958	887
654346	3958	740
54209	3958	821
94025	3958	947
4318	3958	824
1464	3958	897
2022	3958	709
3920	3958	753
124907928	3958	740
682	3958	702
3791	3958	911
3569	3958	768
3880	3958	747
3902	3958	990
3688	3958	931
596	3958	915
6693	3958	890
3959	3958	999
1956	3958	964
3458	3958	844
1499	3958	865
967	3958	764
310	3958	931
3921	3958	821
960	3958	904
375790	3958	720
3964	3958	756
2621	3958	773
1048	3958	717
10626	3958	993
7097	3958	948
6387	3958	744
3956	3958	735
51206	3958	974
64581	3958	994
1088	3958	839
5788	3958	983
301	3958	736
7412	3958	805
4249	3958	891
50628	3958	945
3960	3958	730
1493	3958	844
3845	3958	959
213	3958	770
6347	3958	761
10273	3337	979
3305	3337	969
11080	3337	866
64374	3337	786
3316	3337	782
10963	3337	997
6767	3337	943
3313	3337	952
6782	3337	843
5611	3337	976
27000	3337	792
23170	3337	797
50	3337	728
81570	3337	927
23640	3337	954
3309	3337	950
126393	3337	776
6737	3337	794
3297	3337	906
3315	3337	892
3312	3337	999
26353	3337	916
5481	3337	892
10049	3337	742
9532	3337	879
25822	3337	794
10728	3337	747
51182	3337	876
9531	3337	891
8550	3337	947
10598	3337	897
22824	3337	952
116835	3337	744
1080	3337	825
55466	3337	881
3326	3337	999
7184	3337	835
10525	3337	765
2289	3337	936
10808	3337	990
3329	3337	736
3308	3337	999
11140	3337	952
10726	3337	967
80273	3337	963
56521	3337	781
573	3337	991
3303	3337	989
3336	3337	834
6672	3337	866
367	3337	735
3304	3337	998
7415	3337	722
9529	3337	850
3310	3337	984
7266	3337	762
3301	3337	944
3320	3337	999
6622	3337	813
23411	3337	756
10294	3337	917
3306	3337	967
7157	3337	951
2288	3337	957
1410	3337	730
9829	3337	786
3064	3337	930
259217	3337	753
871	3337	702
10131	3337	704
8988	3337	775
1385	5989	987
8100	5989	752
5994	5989	961
4261	5989	958
545	5989	835
2302	5989	770
8625	5989	954
6839	5989	832
6156	5989	799
3065	5989	938
1786	5989	754
11077	79173	793
10238	90379	911
8816	90379	927
1642	90379	999
26133	90379	903
1027	90379	904
11146	90379	731
80344	90379	930
1643	90379	917
50717	90379	952
51185	90379	965
25879	90379	908
64326	90379	900
9584	90379	999
9730	90379	944
80067	90379	902
1161	90379	900
51514	90379	925
55626	90379	906
8450	90379	978
54461	90379	904
25853	90379	914
79269	90379	933
79016	90379	998
54876	90379	959
26094	90379	950
55070	90379	900
55827	90379	905
9978	90379	957
8451	90379	987
3394	6737	826
3661	6737	985
7316	6737	970
51428	6737	929
6625	6737	848
7314	6737	960
1059	6737	816
7375	6737	953
8424	6737	830
7334	6737	976
51592	6737	752
64135	6737	812
11118	6737	704
6738	6737	999
8878	6737	921
5394	6737	820
1000	6737	756
23640	6737	766
11080	6737	814
1956	6737	901
23515	6737	723
999	6737	913
3665	6737	822
3551	6737	782
3347	6737	892
7324	6737	964
28951	6737	811
3337	6737	794
23586	6737	771
7311	6737	947
6772	6737	833
811	6737	864
50852	6737	899
8833	6737	852
9636	6737	878
6233	6737	959
3428	6737	730
7321	6737	773
3430	6737	803
2064	6737	945
7322	6737	877
6741	6737	997
10419	6737	734
9111	6737	719
25782	23335	851
9550	23335	788
5864	23335	791
526	23335	757
9612	23335	856
79641	23335	893
525	23335	736
84317	23335	751
23312	23335	992
529	23335	766
1657	23335	864
8567	23335	813
51606	23335	772
8349	6599	756
63967	6599	711
2033	6599	702
6605	6599	999
3015	6599	720
29117	6599	994
653604	6599	752
23506	6599	974
6749	6599	747
51412	6599	976
6829	6599	712
60	6599	897
6760	6599	991
8815	6599	786
55193	6599	999
10419	6599	798
196528	6599	996
8361	6599	808
8193	6599	987
6830	6599	781
55818	6599	738
6601	6599	999
6604	6599	999
8467	6599	878
71	6599	773
6598	6599	999
3065	6599	909
9274	6599	994
6657	6599	765
64919	6599	929
6602	6599	999
6595	6599	999
51742	6599	710
9031	6599	883
4609	6599	798
51780	6599	761
1108	6599	924
6046	6599	829
11198	6599	777
86	6599	999
23476	6599	757
5468	6599	910
55636	6599	726
55814	6599	832
9656	6599	727
6594	6599	923
10498	6599	742
6597	6599	999
23028	6599	890
9611	6599	895
8914	6599	862
5977	6599	996
9275	6599	970
10155	6599	723
53335	6599	970
65980	6599	998
25942	6599	772
6603	6599	999
8356	6599	755
2908	6599	802
29998	6599	980
605	6599	993
26039	6599	811
5925	6599	741
4087	6599	739
55274	6599	997
9437	6599	720
57492	6599	999
8289	6599	999
4154	6538	756
7274	6538	755
10658	6538	703
2563	6538	757
56652	6538	742
2558	6538	752
6540	6538	903
81929	23225	993
7175	23225	917
11097	23225	886
5905	23225	833
23165	23225	991
8021	23225	989
91181	23225	926
129401	23225	991
3837	23225	768
9818	23225	962
7329	23225	738
6672	23225	888
23279	23225	983
79023	23225	975
10762	23225	951
348995	23225	984
55746	23225	979
79902	23225	988
57122	23225	988
2733	23225	724
55706	23225	989
8480	23225	865
9883	23225	719
23511	23225	992
4928	23225	976
9972	23225	973
9688	23225	993
23636	23225	984
25909	23225	943
8086	23225	980
53371	23225	967
4927	23225	985
9631	23225	991
100101267	23225	821
5903	23225	994
4208	23225	701
6396	23225	954
8630	51478	934
3422	51478	805
1595	51478	996
137682	51478	852
1718	51478	978
6307	51478	998
3283	51478	881
9023	51478	918
11161	51478	988
1717	51478	947
6309	51478	997
1577	51478	922
10682	51478	961
3156	51478	849
1588	51478	961
3284	51478	858
3638	51478	741
93517	51478	781
6713	51478	854
1545	51478	932
80270	51478	851
27430	51478	746
2224	51478	813
7108	51478	946
3157	51478	872
50814	51478	996
4598	51478	765
1543	51478	932
7923	51478	957
1581	51478	707
51144	51478	971
10826	51478	912
3294	51478	961
3292	51478	991
79154	51478	989
4047	51478	992
340390	51478	852
6783	51478	938
9420	51478	708
2222	51478	993
1576	51478	921
3930	51478	900
23347	84034	831
126820	144132	703
51314	144132	708
64446	144132	700
79819	144132	702
27019	144132	758
23517	23378	750
26156	23378	781
84294	23378	832
92856	23378	817
11176	23378	792
51187	23378	721
55131	23378	929
28987	23378	853
55226	23378	722
117246	23378	910
64425	23378	734
51018	23378	820
79039	23378	701
51575	23378	703
9904	23378	821
10171	23378	768
10153	23378	826
6838	23378	757
4839	23378	869
29889	23378	776
11056	23378	869
11137	23378	738
26155	23378	906
55153	23378	769
8568	23378	707
10436	23378	824
8602	23378	858
9277	23378	839
705	23378	881
22984	23378	803
79159	23378	795
11103	23378	877
10813	23378	704
51154	23378	815
54606	23378	812
653604	23378	733
84154	23378	938
79954	23378	803
29997	23378	829
22933	23378	911
9933	23378	929
23076	23378	767
23212	23378	731
57050	23378	766
3837	23378	954
27292	23378	770
55299	23378	920
3021	23378	734
55813	23378	735
10969	23378	920
84549	23378	828
22893	23378	900
9790	23378	855
84365	23378	917
4931	23378	776
10607	23378	708
80135	23378	893
221078	23378	805
83743	23378	826
8337	23378	714
51118	23378	851
23029	23378	781
23560	23378	929
23223	23378	712
25983	23378	713
8356	23378	732
57109	23378	708
6839	23378	996
317781	23378	769
23411	23378	996
10885	23378	837
8338	23378	713
57062	23378	786
84946	23378	810
64318	23378	861
51605	23378	731
10245	26515	811
90580	26515	999
26520	26515	997
1678	26515	980
55750	26515	998
26521	26515	943
56993	26515	790
26519	26515	999
10440	26515	829
100287932	26515	794
291	26515	710
26517	26515	920
29928	26515	997
131474	26515	861
5297	23167	869
145567	23167	788
57217	23167	900
84668	23167	705
133060	729330	903
10086	729330	970
50508	729330	784
131149	729330	818
491	729330	788
64968	55037	985
64963	55037	996
51023	55037	958
6183	55037	972
54998	55037	989
90480	55037	883
22907	55037	753
158234	55037	727
57129	55037	877
4904	55037	701
64951	55037	992
29088	55037	841
26024	55037	725
84545	55037	827
51318	55037	828
9617	55037	703
78988	55037	858
51116	55037	997
64745	55037	857
55052	55037	840
219927	55037	866
11222	55037	871
116540	55037	850
54148	55037	870
92399	55037	930
27349	55037	862
51073	55037	887
65993	55037	993
64432	55037	989
196074	55037	869
28998	55037	871
64949	55037	984
63931	55037	985
64976	55037	847
51263	55037	874
10240	55037	999
51642	55037	917
26284	55037	987
51258	55037	839
118487	55037	988
5442	55037	806
51069	55037	846
65008	55037	866
29074	55037	821
26589	55037	884
51021	55037	977
65080	55037	897
92259	55037	904
7284	55037	939
28977	55037	961
54460	55037	982
28957	55037	990
51106	55037	898
79810	55037	702
64979	55037	876
79863	55037	865
85476	55037	911
64928	55037	847
29093	55037	825
84311	55037	894
6182	55037	903
64969	55037	996
9553	55037	824
64975	55037	862
4528	55037	944
65005	55037	876
64960	55037	994
60488	55037	999
122704	55037	824
54534	55037	875
79590	55037	879
28973	55037	993
51264	55037	821
55173	55037	993
219402	55037	956
64983	55037	826
51373	55037	976
65003	55037	888
51649	55037	996
63875	55037	828
116541	55037	832
64981	55037	823
128308	55037	824
51650	55037	987
55168	55037	941
54948	55037	862
124995	55037	870
51081	55037	990
51253	55037	848
7818	55037	998
6150	55037	876
23107	55037	996
10884	55037	975
10573	55037	831
64965	55037	996
9801	55037	859
740	55037	837
10128	55037	804
64978	55037	876
56945	55037	999
84273	55037	878
3396	55037	925
5018	55037	864
2932	80895	747
3611	80895	820
11200	80895	721
5465	8864	989
406	8864	997
4193	8864	737
148523	8864	719
6095	8864	922
8914	8864	949
10135	8864	774
6500	8864	918
1408	8864	999
8945	8864	993
8553	8864	955
9978	8864	919
94233	8864	726
23411	8864	925
26224	8864	917
6096	8864	921
3172	8864	724
8863	8864	998
79365	8864	999
7434	8864	773
9572	8864	998
23291	8864	930
7008	8864	772
9975	8864	970
6097	8864	842
5468	8864	916
5187	8864	997
3091	8864	866
4783	8864	989
7157	8864	879
1453	8864	996
1407	8864	999
2908	8864	905
1454	8864	999
1050	8864	929
9575	8864	991
4929	8864	937
4862	8864	988
102800317	8864	869
56938	8864	747
4841	8864	745
8454	8864	915
6863	10267	700
846	10267	700
2778	10267	980
797	10267	999
10203	10267	999
79924	10267	951
9568	10267	726
7434	10267	751
796	10267	998
133	10267	998
2911	10267	909
2550	10267	738
10268	10267	964
7433	10267	766
27297	10267	981
2782	10267	800
10266	10267	963
3375	10267	998
54331	10267	800
2885	5791	822
11091	5791	702
22900	84674	805
8737	84674	707
8767	84674	997
10392	84674	889
80013	84674	805
7529	23108	705
5908	23108	751
5906	23108	732
7534	23108	747
990	6117	723
5932	6117	881
7508	6117	819
3364	6117	864
2177	6117	842
6118	6117	999
2965	6117	760
7486	6117	999
63967	6117	998
5982	6117	896
567	6117	882
83990	6117	938
5425	6117	938
7520	6117	722
16	6117	724
6240	6117	708
675	6117	807
5893	6117	999
29935	6117	996
580	6117	750
1111	6117	857
50485	6117	996
2067	6117	898
5887	6117	798
2237	6117	845
116028	6117	783
54465	6117	770
27339	6117	825
4172	6117	938
4174	6117	902
7158	6117	873
9656	6117	812
2073	6117	712
378708	6117	997
5427	6117	737
79991	6117	998
7517	6117	786
4173	6117	912
10714	6117	928
84464	6117	711
7157	6117	999
5984	6117	852
23649	6117	939
6742	6117	806
9401	6117	916
80010	6117	999
144715	6117	755
5985	6117	899
5111	6117	982
5424	6117	989
6613	6117	801
8924	6117	757
9557	6117	716
7515	6117	759
5884	6117	950
1642	6117	739
8940	6117	759
7015	6117	833
5557	6117	961
56852	6117	807
2072	6117	917
4176	6117	905
8914	6117	997
1017	6117	825
4171	6117	958
63922	6117	703
7156	6117	998
4175	6117	946
25913	6117	772
3980	6117	781
7507	6117	984
2071	6117	723
6119	6117	999
5890	6117	843
11073	6117	889
5889	6117	819
1763	6117	997
27343	6117	721
55159	6117	997
5422	6117	979
5558	6117	959
5980	6117	706
641	6117	999
84515	6117	752
4998	6117	729
983	6117	763
23594	6117	821
5426	6117	826
4438	6117	734
201973	6117	999
5810	6117	825
4683	6117	750
8318	6117	842
5883	6117	985
4999	6117	874
5892	6117	824
221302	6117	762
472	6117	928
201254	6117	997
3014	6117	714
1643	6117	826
2189	6117	997
84126	6117	999
92797	6117	996
2547	6117	934
55388	6117	728
4437	6117	895
142	6117	825
8361	6117	812
3978	6117	804
7979	6117	871
10111	6117	779
5888	6117	996
545	6117	983
6124	6117	738
2175	6117	997
105376156	6117	709
5981	6117	874
4361	6117	953
4436	6117	855
6596	6117	793
91442	6117	724
2956	6117	910
5983	6117	749
9156	6117	922
328	6117	732
2176	6117	709
54962	6117	997
84296	6117	996
57697	6117	999
11144	6117	790
1019	6117	726
5591	6117	840
84268	6117	853
9540	6117	747
8290	6117	717
672	6117	960
8900	6117	703
29980	6117	917
10491	5176	748
64175	5176	700
4041	5176	933
60681	5176	735
213	5176	849
2147	5176	804
5265	5176	744
2335	5176	846
4040	5176	941
2	5176	880
5340	5176	995
1361	5176	819
5327	5176	818
7448	5176	828
57104	5176	812
55151	5176	706
8894	60678	898
7311	60678	908
51714	60678	733
6161	60678	905
79048	60678	999
1983	60678	890
6173	60678	907
6231	60678	977
118672	60678	993
2197	60678	997
8666	60678	806
6235	60678	948
6133	60678	944
6222	60678	978
6229	60678	977
6168	60678	904
6217	60678	959
6208	60678	952
6157	60678	919
4736	60678	909
6230	60678	974
6167	60678	903
54952	60678	913
6139	60678	933
6143	60678	906
6147	60678	946
6301	60678	850
6155	60678	912
6129	60678	936
51065	60678	779
6158	60678	904
6164	60678	919
9349	60678	942
6142	60678	906
6414	60678	871
11224	60678	946
6135	60678	953
9045	60678	912
6191	60678	956
6166	60678	909
6160	60678	912
6189	60678	977
6154	60678	935
6223	60678	978
6175	60678	925
6203	60678	959
6141	60678	903
6170	60678	914
10399	60678	911
6234	60678	979
6232	60678	950
55829	60678	784
83642	60678	741
22929	60678	937
6138	60678	926
6205	60678	983
22928	60678	857
6187	60678	965
6132	60678	956
54938	60678	821
1965	60678	884
6224	60678	968
6136	60678	721
6218	60678	962
6130	60678	951
6204	60678	955
140032	60678	787
6122	60678	947
6233	60678	926
6188	60678	989
6124	60678	958
6159	60678	899
6123	60678	743
8663	60678	713
8662	60678	835
6192	60678	787
6210	60678	939
6193	60678	959
23521	60678	932
6125	60678	944
6202	60678	976
6152	60678	916
6201	60678	976
6165	60678	911
9669	60678	804
6228	60678	966
3921	60678	952
6227	60678	974
6209	60678	981
6206	60678	949
6144	60678	910
25873	60678	905
6137	60678	905
6156	60678	964
6169	60678	912
51091	60678	911
6207	60678	957
6146	60678	905
6194	60678	985
6128	60678	912
10229	51805	999
93058	51805	764
23483	51805	845
57143	51805	834
57107	51805	835
79934	51805	960
6713	51805	810
4704	51805	731
162073	51805	794
90956	51805	840
51004	51805	998
57017	51805	996
23590	51805	890
84274	51805	995
51117	51805	988
8564	51805	798
80219	51805	722
27235	51805	918
203054	51805	818
85450	51805	794
2059	55915	706
22907	2926	832
2879	2926	964
6832	2926	820
81892	2926	742
54931	2926	786
55794	2926	789
10128	2926	723
4541	2926	737
22868	2926	825
60493	2926	748
55178	2926	749
55149	2926	769
87178	2926	783
27340	57050	998
65083	57050	999
1665	57050	988
84294	57050	926
23223	57050	794
64794	57050	755
29889	57050	849
10969	57050	904
84916	57050	999
29997	57050	940
10438	57050	946
10171	57050	997
23246	57050	864
92856	57050	999
56902	57050	962
4809	57050	994
51388	57050	832
117246	57050	906
84946	57050	937
51154	57050	722
51187	57050	864
51149	57050	801
10153	57050	865
9933	57050	834
972	57050	785
5393	57050	823
26156	57050	983
5822	57050	997
221078	57050	798
84135	57050	996
51013	57050	840
6222	57050	977
55759	57050	756
23054	57050	732
6205	57050	983
54512	57050	869
6232	57050	974
6223	57050	979
118460	57050	716
6228	57050	993
91582	57050	825
55153	57050	891
55720	57050	814
221830	57050	790
54552	57050	848
23404	57050	785
84172	57050	838
8602	57050	999
83743	57050	735
84128	57050	998
55276	57050	701
23212	57050	879
25983	57050	999
23029	57050	840
79039	57050	864
55105	57050	842
6233	57050	823
64434	57050	988
10607	57050	997
51056	57050	826
6194	57050	997
64216	57050	748
6217	57050	984
84154	57050	922
23016	57050	751
5394	57050	991
6201	57050	995
56915	57050	799
9136	57050	998
55794	57050	928
6183	57050	831
26354	57050	879
51118	57050	999
55668	57050	840
8634	57050	889
79571	57050	742
23076	57050	701
9724	57050	989
51202	57050	996
25885	57050	745
55651	57050	710
8568	57050	827
84549	57050	891
27341	57050	997
80135	57050	837
55760	57050	910
10528	57050	998
2091	57050	997
51602	57050	999
23560	57050	914
161424	57050	973
55131	57050	945
11103	57050	999
79159	57050	773
55319	57050	718
26155	57050	852
10885	57050	999
55813	57050	999
11056	57050	997
165545	57050	909
51077	57050	999
26574	57050	997
51065	57050	865
865	57050	759
4839	57050	802
90121	57050	767
10436	57050	997
51096	57050	999
10849	57050	728
79954	57050	998
6210	57050	955
64318	57050	831
6203	57050	996
11137	57050	832
146212	57050	823
28987	57050	947
54606	57050	703
65095	57050	884
6202	57050	988
6189	57050	986
6208	57050	990
22984	57050	995
25879	57050	998
6191	57050	922
27042	57050	998
6234	57050	982
9790	57050	999
8886	57050	973
51575	57050	998
55341	57050	860
10813	57050	999
705	57050	999
6207	57050	991
51406	57050	818
51010	57050	791
23160	57050	998
55127	57050	998
2794	57050	710
10557	57050	853
23517	57050	946
11340	57050	833
1659	57050	723
9277	57050	999
30836	57050	998
54555	57050	995
4163	57050	869
55299	57050	749
6193	57050	990
345630	57050	948
6838	57050	874
25926	57050	968
23481	57050	924
10199	57050	999
6229	57050	983
128061	57050	853
84365	57050	904
55272	57050	999
6206	57050	934
79050	57050	999
88745	57050	996
6218	57050	826
57647	57050	987
6187	57050	886
27292	57050	970
51018	57050	860
1662	57050	984
23378	57050	766
55226	57050	995
8359	3021	937
26523	3021	704
9866	3021	920
699	3021	707
23234	3021	924
10927	3021	961
10498	3021	975
85236	3021	989
8364	3021	938
121504	3021	939
2145	3021	718
672	3021	735
23515	3021	925
7403	3021	962
440689	3021	879
83903	3021	798
133482	3021	865
3013	3021	956
80012	3021	892
158983	3021	862
8289	3021	884
3320	3021	750
207	3021	790
367	3021	839
8969	3021	930
1026	3021	710
23186	3021	880
83860	3021	904
9252	3021	959
1105	3021	994
55729	3021	746
112398	3021	917
4204	3021	787
1869	3021	706
8805	3021	815
5000	3021	782
124908234	3021	921
9112	3021	788
54815	3021	762
25842	3021	999
8367	3021	938
221037	3021	717
6426	3021	981
23408	3021	948
3017	3021	914
10951	3021	998
8368	3021	969
8353	3021	857
23030	3021	773
8363	3021	936
7528	3021	878
55689	3021	749
5885	3021	791
84656	3021	808
23133	3021	985
255626	3021	916
10419	3021	708
596	3021	801
595	3021	827
5371	3021	844
51147	3021	975
6046	3021	836
23774	3021	882
2625	3021	727
7124	3021	710
8361	3021	999
2648	3021	987
8370	3021	938
8202	3021	705
84733	3021	958
5883	3021	876
11091	3021	999
54583	3021	733
891	3021	811
29117	3021	708
1050	3021	737
9085	3021	863
121536	3021	802
10919	3021	998
8085	3021	829
983	3021	806
384	3021	743
26108	3021	981
6688	3021	711
5431	3021	763
90780	3021	989
94239	3021	860
79813	3021	980
3018	3021	940
3720	3021	938
8841	3021	890
253175	3021	847
8343	3021	884
100532731	3021	735
8345	3021	919
55904	3021	941
26009	3021	915
4763	3021	795
113523636	3021	999
128312	3021	921
333932	3021	871
55170	3021	858
56979	3021	908
1911	3021	782
51742	3021	787
10014	3021	743
112399	3021	750
4796	3021	926
23378	3021	734
4298	3021	811
3014	3021	959
10664	3021	850
54145	3021	921
3621	3021	981
25942	3021	790
100506403	3021	737
8369	3021	999
3842	3021	912
60	3021	962
676	3021	708
8360	3021	938
861	3021	737
9874	3021	729
2353	3021	813
11083	3021	964
648	3021	863
2354	3021	710
8335	3021	927
4998	3021	718
7534	3021	706
55193	3021	992
836	3021	730
9611	3021	852
23522	3021	977
8339	3021	888
8348	3021	985
123169	3021	702
1616	3021	999
9682	3021	998
4609	3021	938
1060	3021	770
8330	3021	927
140836	3021	839
2186	3021	998
2624	3021	702
54737	3021	981
8243	3021	740
3569	3021	746
4176	3021	781
23067	3021	845
23081	3021	856
10765	3021	707
79923	3021	728
51317	3021	887
23476	3021	995
7703	3021	824
80854	3021	892
4678	3021	987
23569	3021	905
1786	3021	987
6672	3021	934
55869	3021	798
7157	3021	865
440686	3021	882
3020	3021	937
3308	3021	706
23310	3021	755
137902	3021	717
102724334	3021	921
8356	3021	916
7290	3021	932
142	3021	838
10450	3021	924
11198	3021	886
5929	3021	932
5888	3021	760
8346	3021	884
8351	3021	855
5931	3021	953
23626	3021	819
8467	3021	910
7994	3021	991
80335	3021	816
8932	3021	723
9219	3021	805
4171	3021	976
6749	3021	861
84678	3021	709
23054	3021	833
387893	3021	745
286436	3021	861
3005	3021	790
8347	3021	983
6015	3021	870
10771	3021	855
79711	3021	961
546	3021	999
6908	3021	917
6595	3021	824
5970	3021	740
84661	3021	784
23595	3021	791
9126	3021	796
86	3021	911
23028	3021	959
6594	3021	870
10524	3021	915
1387	3021	985
23411	3021	922
9869	3021	982
3276	3021	869
1108	3021	994
1499	3021	837
8340	3021	914
54904	3021	970
112869	3021	969
440093	3021	810
6839	3021	973
4353	3021	886
6795	3021	834
8520	3021	978
4300	3021	995
29072	3021	985
9212	3021	902
144097	3021	819
7837	3021	719
8355	3021	855
7158	3021	964
221656	3021	726
3622	3021	994
55870	3021	702
26147	3021	819
5928	3021	981
56848	3021	964
84444	3021	890
8726	3021	957
30827	3021	762
3012	3021	986
126961	3021	939
5432	3021	781
10933	3021	841
55818	3021	741
8019	3021	783
8366	3021	936
3326	3021	742
8352	3021	857
22933	3021	867
3065	3021	986
23468	3021	999
9555	3021	790
7468	3021	823
317772	3021	936
8349	3021	999
8350	3021	886
8342	3021	926
8354	3021	856
3930	3021	872
5927	3021	716
8089	3021	822
5925	3021	745
22976	3021	849
9070	3021	915
8344	3021	889
332	3021	793
607	3021	915
64754	3021	726
6597	3021	983
29947	3021	999
3015	3021	955
9739	3021	924
1107	3021	847
1058	3021	971
6601	3021	899
57332	3021	866
51592	3021	973
8208	3021	822
6830	3021	936
8294	3021	937
653604	3021	954
27161	3021	704
5252	3021	833
8336	3021	941
29128	3021	995
7404	3021	752
1788	3021	999
114483833	3021	870
23466	3021	982
3725	3021	873
8850	3021	998
22823	3021	816
80152	3021	800
3211	3021	715
1789	3021	971
6045	3021	865
8358	3021	856
23135	3021	963
6428	3021	744
1956	3021	766
54556	3021	944
8357	3021	855
6419	3021	732
8338	3021	999
5438	3021	714
10036	3021	850
8968	3021	855
8970	3021	986
55143	3021	829
472	3021	767
1147	3021	853
2099	3021	816
8362	3021	937
8332	3021	927
8535	3021	872
23410	3021	950
1029	3021	832
81669	3021	711
2033	3021	962
79723	3021	741
3619	3021	824
4297	3021	985
8337	3021	999
6602	3021	880
152098	3021	919
1385	3021	756
8290	3021	909
56254	3021	774
4001	3021	748
1991	3021	728
23523	3021	820
29855	3021	893
3169	3021	833
51548	3021	876
23512	3021	962
326	3021	983
8815	3021	956
11335	3021	999
8341	3021	919
5347	3021	820
2597	3021	817
23492	3021	974
554313	3021	936
3066	3021	936
6605	3021	879
55723	3021	998
8329	3021	941
2146	3021	990
5435	3021	709
84717	3021	952
192669	3021	791
58508	3021	919
4602	3021	807
2146	23135	942
2099	23135	752
498	23135	915
517	23135	701
23030	23135	758
5931	23135	723
2033	23135	754
10919	23135	711
23512	23135	899
333932	23135	814
2145	23135	710
8349	23135	820
8353	23135	976
30009	23135	925
8726	23135	858
5465	23135	808
6597	23135	935
539	23135	788
8356	23135	962
23411	23135	774
4088	23135	835
440093	23135	928
527	23135	709
23028	23135	731
84661	23135	703
509	23135	901
515	23135	799
9070	23135	943
516	23135	701
7157	23135	786
3021	23135	963
8361	23135	771
22992	23135	726
8290	23135	928
7403	23135	747
3211	23135	741
84733	23135	767
653604	23135	981
4087	23135	817
8337	23135	828
11091	23135	954
80853	23135	863
3014	23135	723
126961	23135	819
5929	23135	961
8338	23135	828
8085	23135	768
518	23135	701
3725	23135	821
513	23135	915
5928	23135	760
440686	23135	965
55818	23135	761
533	23135	704
2353	23135	824
8350	23135	721
58508	23135	872
1029	23135	771
4508	23135	914
10476	23135	834
648	23135	720
84678	23135	700
9682	23135	756
7284	23135	744
57096	3000	945
2978	3000	985
5140	3000	730
145226	3000	781
23746	3000	974
5149	3000	835
55812	3000	721
6103	3000	720
54714	3000	735
5153	3000	712
5146	3000	890
5167	3000	907
5138	3000	785
2986	3000	928
5313	3000	903
3704	3000	901
90632	3000	748
343035	3000	929
5148	3000	837
2980	3000	719
92211	3000	748
5147	3000	732
9094	3000	759
24	3000	828
5957	3000	864
9227	3000	823
22999	3000	727
5152	3000	766
10846	3000	748
5145	3000	891
167691	3000	868
10461	3000	711
318	3000	905
4337	3000	837
83394	3000	824
8654	3000	764
9626	3000	980
5961	3000	921
5158	3000	919
7287	3000	869
2979	3000	996
84839	3000	774
5169	3000	907
5139	3000	735
6121	3000	883
64218	3000	726
83988	3000	959
1261	3000	759
2639	3000	753
50940	3000	748
5315	3000	903
1406	3000	882
1258	3000	776
80184	3000	774
221264	3000	713
2205	10462	706
3996	10462	743
1917	10462	705
3687	10462	752
911	10462	750
23019	10247	774
113675	10247	766
23016	10247	748
10994	10247	823
51441	10247	989
4850	10247	808
7357	10247	733
63826	10247	748
10993	10247	787
9125	10247	809
26061	10247	828
8338	10902	709
55929	10902	999
54556	10902	997
10943	10902	905
10847	10902	826
8473	10902	742
79913	10902	901
54617	10902	908
3054	10902	758
55167	10902	900
4798	10902	917
10524	10902	998
10856	10902	997
139628	10902	792
283150	10902	837
10761	10902	786
80314	10902	957
125476	10902	900
84148	10902	941
86	10902	993
7528	10902	909
60	10902	927
29844	10902	905
81611	10902	950
10933	10902	998
3015	10902	901
54799	10902	990
8361	10902	769
339287	10902	915
6944	10902	987
55257	10902	994
51230	10902	766
54934	10902	730
255626	10902	711
284058	10902	737
8337	10902	709
283899	10902	900
54891	10902	742
1386	10902	740
57634	10902	999
221895	10902	845
64769	10902	998
8607	10902	995
11091	10902	722
55683	10902	738
51377	10902	900
26122	10902	983
10445	10902	915
8089	10902	998
83444	10902	908
8295	10902	998
93973	10902	905
4528	26284	789
64951	26284	967
64969	26284	981
55794	26284	773
92259	26284	833
64745	26284	928
55168	26284	853
54998	26284	961
65993	26284	985
10240	26284	962
6183	26284	973
51001	26284	739
7284	26284	732
51649	26284	976
51106	26284	973
26164	26284	781
64968	26284	985
64960	26284	984
55037	26284	987
23107	26284	986
85865	26284	768
56945	26284	992
101927446	26284	768
54059	26284	890
63931	26284	979
84273	26284	976
64963	26284	919
84705	26284	784
92170	26284	758
54460	26284	978
51021	26284	991
7818	26284	993
60488	26284	976
65080	26284	721
51373	26284	980
28973	26284	980
64432	26284	980
64949	26284	987
55173	26284	986
51023	26284	968
8192	26284	813
28957	26284	959
51116	26284	989
51650	26284	959
51081	26284	996
10102	26284	767
23395	26284	742
1890	26284	755
118487	26284	845
978	26284	876
64965	26284	987
3396	26284	706
10884	26284	892
27349	26284	949
10969	51388	999
23481	51388	995
84294	51388	838
1665	51388	905
55505	51388	739
705	51388	952
55299	51388	999
51187	51388	997
27292	51388	884
200916	51388	794
51602	51388	936
10171	51388	915
64318	51388	979
55127	51388	747
9732	51388	849
11224	51388	929
8568	51388	941
9136	51388	892
22984	51388	818
23223	51388	732
9933	51388	852
79159	51388	785
4234	51388	782
23160	51388	920
56902	51388	838
57109	51388	772
55341	51388	834
100505478	51388	740
25873	51388	906
54663	51388	978
27341	51388	756
55153	51388	768
55131	51388	938
9277	51388	840
84172	51388	801
55759	51388	999
11137	51388	806
56342	51388	866
23521	51388	747
57050	51388	832
387129	51388	813
6143	51388	860
28987	51388	915
51491	51388	823
2323	51388	745
254268	51388	748
10153	51388	844
6160	51388	886
23212	51388	987
1736	51388	845
10557	51388	791
55319	51388	748
51077	51388	901
6169	51388	883
6156	51388	950
9790	51388	767
51202	51388	773
10436	51388	958
6128	51388	882
92856	51388	969
6165	51388	874
221830	51388	748
3430	51388	804
26156	51388	996
10412	51388	997
23195	51388	761
6164	51388	864
6138	51388	894
58528	51388	718
51068	51388	830
57418	51388	797
84128	51388	902
55760	51388	715
26354	51388	975
11340	51388	951
146212	51388	932
23517	51388	768
6175	51388	949
24140	51388	886
84549	51388	993
6124	51388	897
2091	51388	893
84154	51388	996
55813	51388	899
84946	51388	735
6838	51388	782
6144	51388	866
83743	51388	919
55646	51388	873
54888	51388	744
51119	51388	734
6142	51388	894
84916	51388	914
6167	51388	881
10607	51388	892
6146	51388	806
55003	51388	923
54552	51388	954
57696	51388	933
55035	51388	969
6133	51388	877
51106	51388	755
90441	51388	706
51013	51388	832
25885	51388	712
8634	51388	707
10670	51388	709
10528	51388	934
10885	51388	883
57062	51388	721
6123	51388	853
6137	51388	883
55272	51388	955
25879	51388	838
23076	51388	956
6129	51388	888
117246	51388	995
5469	51388	802
30836	51388	726
29889	51388	944
90121	51388	716
11103	51388	938
6203	51388	780
4839	51388	997
25983	51388	726
9533	51388	889
8602	51388	737
345630	51388	724
51042	51388	911
6157	51388	876
51096	51388	839
221078	51388	967
6130	51388	927
55720	51388	884
84365	51388	999
23560	51388	996
26155	51388	996
80135	51388	997
6139	51388	792
51082	51388	903
165545	51388	712
9349	51388	902
5822	51388	879
285855	51388	880
51118	51388	834
64216	51388	794
51121	51388	799
3692	51388	985
6122	51388	885
387338	51388	742
8886	51388	993
9045	51388	901
23246	51388	995
29997	51388	914
4809	51388	914
6154	51388	832
6147	51388	921
51018	51388	962
100526842	51388	781
23029	51388	739
54555	51388	766
54433	51388	790
5036	51388	711
5434	51388	863
6155	51388	900
6161	51388	870
55651	51388	975
79050	51388	819
64121	51388	723
84135	51388	819
6141	51388	870
51154	51388	999
29960	51388	753
64425	51388	839
55651	7014	736
1736	7014	836
100134934	7014	798
2547	7014	973
7520	7014	930
1763	7014	757
64858	7014	999
26277	7014	999
25913	7014	999
672	7014	935
641	7014	899
7486	7014	918
8658	7014	896
2237	7014	840
51750	7014	742
9656	7014	772
128710	7014	770
55135	7014	711
4361	7014	949
7158	7014	811
3014	7014	899
79648	7014	931
4683	7014	993
79991	7014	844
80169	7014	861
472	7014	814
7015	7014	869
146956	7014	706
8243	7014	720
84464	7014	996
5514	7014	764
1200	7014	743
80198	7014	809
10111	7014	926
7013	7014	998
55505	7014	747
54386	7014	999
10274	7014	709
129531	27183	751
55048	27183	918
57132	27183	999
51534	27183	999
11267	27183	787
9798	27183	988
51652	27183	989
128866	27183	952
79643	27183	999
100526767	27183	962
84313	27183	922
79720	27183	957
7251	27183	965
84936	27183	875
27243	27183	998
51028	27183	870
92421	27183	988
64149	27183	806
10844	27183	773
1783	27183	827
137492	27183	745
54862	27183	752
9525	27183	988
25978	27183	986
5119	27183	999
51510	27183	998
91782	27183	812
51160	27183	974
10015	27183	963
9146	27183	819
197259	27183	909
1950	182	869
51593	182	915
3955	182	786
4854	182	999
864	182	811
10578	182	729
1499	182	796
9148	182	822
4179	182	831
388585	182	837
3714	182	951
6868	182	788
4301	182	845
9794	182	877
595	182	742
7040	182	731
3280	182	714
84441	182	803
28514	182	804
23462	182	926
9253	182	775
8650	182	773
6657	182	701
3516	182	938
23493	182	918
102	182	742
441478	182	749
54492	182	746
57534	182	846
4855	182	999
4851	182	999
55534	182	753
4853	182	999
3791	182	701
2041	182	826
3303	116835	901
3312	116835	710
9590	116835	774
3305	116835	753
3308	116835	884
259217	116835	867
3313	116835	790
3309	116835	766
3304	116835	898
22824	116835	779
3310	116835	757
51182	116835	803
3337	116835	744
6782	116835	838
8773	6616	932
10815	6616	999
6855	6616	980
11069	6616	747
6814	6616	740
9066	6616	856
6804	6616	999
127833	6616	824
54536	6616	730
6810	6616	998
4905	6616	975
55014	6616	936
8417	6616	886
8541	6616	704
8723	6616	913
5864	6616	932
6853	6616	970
8224	6616	892
3312	6616	903
8674	6616	882
773	6616	875
11336	6616	981
8673	6616	991
6857	6616	999
1759	6616	716
9527	6616	767
8508	6616	732
6622	6616	779
2572	6616	895
4747	6616	808
9341	6616	999
10497	6616	968
2670	6616	762
80331	6616	827
10490	6616	775
22895	6616	966
662	6616	787
339302	6616	862
8775	6616	995
2571	6616	773
134957	6616	998
2891	6616	707
10590	6616	897
140679	6616	838
6860	6616	890
9900	6616	726
6809	6616	990
9892	6616	765
3745	6616	776
6453	6616	933
55763	6616	775
116841	6616	790
9381	6616	805
6843	6616	996
23673	6616	968
23557	6616	995
22999	6616	949
594855	6616	931
2596	6616	819
9570	6616	828
54503	6616	833
774	6616	884
23390	6616	872
10228	6616	977
8675	6616	948
6572	6616	701
6456	6616	725
53407	6616	805
6812	6616	999
9554	6616	754
80725	6616	728
776	6616	736
6854	6616	921
112476	6616	978
8774	6616	781
8676	6616	882
8448	6616	772
6845	6616	997
10282	6616	836
1742	6616	853
6844	6616	999
5413	6616	832
10652	6616	905
8927	6616	750
6811	6616	906
114088	6616	887
143187	6616	745
100874369	6616	782
9515	6616	804
63908	6616	978
55638	6616	704
2890	6616	731
9342	6616	964
9751	6616	742
112755	6616	997
149371	6616	746
415117	6616	852
60412	6616	704
9378	6616	753
6861	6616	884
23025	6616	806
2054	6616	925
29091	6616	761
57030	6616	850
775	6616	782
6571	6616	710
10814	6616	947
3351	6616	730
8563	29107	791
9775	29107	701
7514	29107	849
266743	29107	724
7919	29107	858
728343	29107	999
10189	29107	910
53371	29107	705
10212	29107	757
55916	29107	905
9972	29107	889
56001	29107	996
56000	29107	999
84248	29107	790
11097	29107	791
26097	29107	758
23636	29107	940
10204	29107	985
2733	29107	834
8021	29107	936
8480	29107	894
4928	29107	914
10482	29107	999
5903	29107	871
11100	29107	896
10516	54453	782
5869	54453	936
5868	54453	972
6750	6754	999
5834	6754	748
10911	6754	726
1325	6754	964
2770	6754	913
54331	6754	816
2782	6754	824
2155	1401	704
721	1401	774
4318	1401	806
3570	1401	725
6462	1401	732
335	1401	807
718	1401	985
2204	1401	759
4879	1401	871
3627	1401	765
1636	1401	878
6348	1401	759
4153	1401	906
715	1401	868
4018	1401	707
3630	1401	891
6288	1401	854
84666	1401	764
590	1401	739
3458	1401	798
5972	1401	774
3383	1401	789
6347	1401	816
350	1401	778
5327	1401	723
354	1401	728
2220	1401	825
3240	1401	902
567	1401	848
3952	1401	914
722	1401	760
5950	1401	797
7137	1401	791
6403	1401	738
5005	1401	875
100528017	1401	750
716	1401	835
5004	1401	887
6289	1401	811
325	1401	907
5265	1401	731
59272	1401	876
2209	1401	756
183	1401	707
925	1401	766
3586	1401	878
3553	1401	886
5741	1401	819
1440	1401	712
3929	1401	776
114548	1401	707
720	1401	787
4973	1401	965
5069	1401	719
56729	1401	771
2875	1401	919
197	1401	816
3565	1401	822
3605	1401	751
81494	1401	873
213	1401	928
5340	1401	807
2638	1401	740
2152	1401	881
4353	1401	817
1048	1401	769
3557	1401	868
7124	1401	938
338	1401	850
110384692	1401	787
57817	1401	789
5054	1401	793
84706	1401	875
1471	1401	877
2056	1401	750
5286	1401	775
3552	1401	822
3606	1401	835
3576	1401	874
627	1401	720
4151	1401	764
9370	1401	882
2212	1401	992
462	1401	765
6401	1401	788
3827	1401	743
7412	1401	774
7276	1401	792
3075	1401	996
920	1401	790
3558	1401	778
7941	1401	715
7056	1401	753
3569	1401	968
3479	1401	760
2806	1401	742
2335	1401	894
5657	1401	819
348	1401	803
10877	1401	985
2219	1401	866
2147	1401	906
6291	1401	752
7450	1401	772
5803	60484	756
57471	60484	712
4897	60484	777
6288	325	917
10087	325	862
4153	325	752
84699	325	723
2335	325	884
351	325	856
6289	325	841
173	325	701
3273	325	808
2934	325	711
337	325	836
5950	325	775
2243	325	791
350	325	766
3375	325	785
567	325	767
7276	325	949
348	325	933
722	325	711
335	325	851
3339	325	739
1401	325	907
2212	325	970
6606	3508	755
6606	3508	745
7469	3508	734
29777	3508	841
2975	3508	772
54332	3508	709
7936	3508	791
6607	3508	755
95	91703	796
443	91703	795
4493	9633	870
286826	9633	746
285381	1802	994
92715	1802	902
1801	1802	999
124641	1802	705
89978	1802	815
51611	1802	998
9136	1802	826
1938	1802	985
120526	1802	923
64794	1802	754
3320	4678	834
8361	4678	997
121504	4678	943
8350	4678	991
8337	4678	709
8360	4678	943
3010	4678	796
8349	4678	713
8351	4678	953
8368	4678	967
8338	4678	706
8968	4678	970
8358	4678	966
3326	4678	832
440093	4678	986
25842	4678	995
79711	4678	775
8520	4678	997
8363	4678	943
3020	4678	949
4869	4678	728
8357	4678	983
3005	4678	857
8208	4678	701
440686	4678	821
23077	4678	768
8355	4678	978
8356	4678	997
55148	4678	723
5931	4678	942
8366	4678	959
8369	4678	854
8294	4678	955
4175	4678	709
8367	4678	943
8359	4678	943
333932	4678	943
554313	4678	943
8353	4678	980
8370	4678	979
8362	4678	943
55723	4678	999
11198	4678	727
7884	4678	937
8354	4678	967
8364	4678	966
3021	4678	987
8352	4678	990
126961	4678	969
8290	4678	965
653604	4678	989
5928	4678	979
4176	4678	810
9924	80336	738
149986	80336	731
167153	80336	740
1973	80336	792
1977	80336	793
1656	80336	730
64506	80336	777
1974	80336	793
1981	80336	884
253314	80336	754
6311	80336	713
10605	80336	987
8106	80336	893
387032	140831	781
7298	29958	765
4548	29958	727
2731	29958	949
6470	29958	898
27232	29958	970
10797	29958	827
6472	29958	838
4524	29958	819
1757	29958	953
635	29958	992
2618	29958	720
23743	29958	932
51268	29958	968
4522	29958	720
107080644	29958	970
2653	29958	862
441024	29958	825
2731	23743	810
4524	23743	952
113675	23743	842
27430	23743	950
56267	23743	940
1491	23743	979
10993	23743	843
4522	23743	801
23382	23743	973
10797	23743	731
6470	23743	786
29958	23743	932
10768	23743	970
2356	23743	770
4548	23743	950
6472	23743	725
259307	23743	904
4143	23743	981
102724560	23743	970
8991	23743	818
883	23743	923
875	23743	970
635	23743	967
191	23743	979
4144	23743	973
6898	23743	938
4552	23743	812
23431	8546	876
201294	8546	720
388552	8546	914
27319	8546	729
1176	8546	999
10947	8546	996
79803	8546	842
164	8546	875
84343	8546	929
11234	8546	827
8906	8546	772
84062	8546	878
100526783	8546	714
1130	8546	805
8676	8546	726
160	8546	857
89781	8546	935
11154	8546	803
26985	8546	999
8120	8546	904
26258	8546	857
9179	8546	788
8943	8546	999
10239	8546	981
6813	8546	727
353238	84327	705
54469	84327	706
8312	84327	736
126206	84327	720
441161	84327	734
547	6860	755
10815	6860	869
6616	6860	890
4922	56923	709
5443	56923	739
54331	56923	904
129521	56923	999
10874	56923	999
10316	56923	938
594857	56923	710
2782	56923	955
2977	5145	782
2793	5145	797
1259	5145	929
5169	5145	734
2782	5145	945
5158	5145	982
1406	5145	784
24	5145	767
108	5145	722
1258	5145	932
8833	5145	902
501	5145	702
196883	5145	719
6121	5145	813
6100	5145	710
388939	5145	797
388531	5145	708
2986	5145	855
4901	5145	743
2779	5145	980
2979	5145	791
115	5145	737
2766	5145	908
3251	5145	900
112	5145	754
107	5145	719
7439	5145	703
6094	5145	803
2983	5145	809
26121	5145	751
2987	5145	915
3420	5145	703
4907	5145	741
50939	5145	780
114	5145	737
111	5145	772
145226	5145	788
353	5145	907
5961	5145	785
768206	5145	815
10594	5145	707
113	5145	758
130557	5145	747
7287	5145	806
3000	5145	891
10002	5145	769
2784	5145	778
346007	5145	814
2982	5145	781
5149	5145	757
4882	5145	746
3614	5145	701
4881	5145	743
2792	5145	974
5167	5145	726
109	5145	774
25794	5145	750
2984	5145	782
2780	5145	974
5148	5145	998
375298	5145	825
3704	5145	900
6010	5145	812
23746	5145	706
1261	5145	700
6103	5145	775
205564	10208	718
51029	10208	776
8161	10208	756
27351	10208	831
6613	10208	972
9670	64328	818
57510	64328	712
1434	64328	908
5905	64328	836
57187	64328	850
56648	64328	774
7514	64328	904
143244	64328	845
221143	64328	794
7298	64328	725
11260	64328	976
5901	64328	727
1984	64328	896
23214	64328	823
55124	56163	849
9271	56163	827
1133	1131	933
55970	1131	910
2915	1131	929
2776	1131	950
2767	1131	908
57085	1131	715
1128	1131	910
2769	1131	717
3827	1131	903
103910	4622	800
7140	4622	715
88	4622	801
4635	4622	790
4627	4622	759
4656	4622	701
58529	4622	723
4620	4622	765
8735	4622	851
4632	4622	954
10398	4622	862
4634	4622	915
4626	4622	913
10627	4622	742
29895	4622	915
4629	4622	764
140465	4622	853
4624	4622	740
4621	4622	927
4633	4622	757
4637	4622	764
4595	4622	798
7168	4622	773
7136	4622	720
4628	4622	761
7135	4622	722
4619	4622	891
4625	4622	871
79784	4622	758
4636	4622	841
79888	10400	929
85465	10400	963
154141	10400	918
3931	10400	947
81490	10400	956
122618	10400	906
129642	10400	936
5130	10400	729
2593	10400	728
5338	10400	918
23761	10400	978
56994	10400	974
55349	10400	933
8398	10400	718
254531	10400	924
11145	10400	901
54947	10400	929
5833	10400	736
5337	10400	933
10162	10400	930
635	10400	741
1119	10400	711
10390	10400	976
9791	10400	958
23646	10400	910
22868	6341	755
10063	6341	994
285521	6341	757
475	6341	794
1352	6341	964
7386	6341	879
90639	6341	708
54205	6341	808
4514	6341	967
65260	6341	707
51204	6341	798
10128	6341	767
1355	6341	980
1353	6341	961
1340	6341	919
493753	6341	763
4513	6341	996
6834	6341	967
388753	6341	946
4512	6341	974
374291	6341	835
124446	1116	791
8797	1116	850
3598	1116	984
3934	1116	801
4747	1116	737
3553	1116	713
3596	1116	700
3958	1116	737
2653	4608	957
4179	4608	993
81607	4608	993
3080	4608	724
2731	4608	994
7097	4608	836
3078	4608	730
81494	4608	781
6504	4608	994
4948	4608	996
3075	4608	798
718	4608	857
10877	4608	785
10878	4608	787
275	4608	984
990	8900	993
1875	8900	740
892	8900	720
1027	8900	999
79935	8900	765
4174	8900	902
5934	8900	813
4999	8900	769
983	8900	999
388324	8900	889
255626	8900	719
9212	8900	708
7465	8900	872
1874	8900	808
51343	8900	967
1523	8900	825
6117	8900	703
5347	8900	866
6500	8900	982
4172	8900	749
27338	8900	701
8290	8900	815
3832	8900	703
4173	8900	923
898	8900	907
4176	8900	913
7157	8900	974
9184	8900	736
9133	8900	739
1021	8900	993
5932	8900	724
1026	8900	999
26271	8900	763
81669	8900	950
2305	8900	778
891	8900	847
1033	8900	733
672	8900	779
1869	8900	999
991	8900	982
1028	8900	988
904	8900	723
3014	8900	703
996	8900	784
1022	8900	876
5933	8900	729
11065	8900	938
81620	8900	961
472	8900	810
1019	8900	988
8881	8900	702
1163	8900	947
1870	8900	964
49855	8900	833
8454	8900	880
4175	8900	917
1111	8900	721
4193	8900	810
7158	8900	753
5925	8900	995
6502	8900	999
993	8900	913
10393	8900	705
7027	8900	786
5515	8900	735
995	8900	878
1025	8900	761
4998	8900	879
1871	8900	957
84930	8900	737
4605	8900	989
1164	8900	845
1994	8900	960
1018	8900	869
9134	8900	821
5518	8900	711
994	8900	974
701	8900	840
10744	8900	712
1020	8900	793
4085	8900	749
1017	8900	999
287	5994	725
288	5994	726
84166	5994	727
5993	5994	999
8625	5994	999
4261	5994	996
4802	5994	752
286	5994	724
1385	5994	934
5989	5994	961
7321	79589	704
78990	79589	820
55611	79589	982
9101	79589	892
29110	79589	704
53339	55643	743
10920	55643	761
10980	55643	835
85363	55643	951
8533	55643	835
10987	55643	837
9318	55643	809
8452	55643	886
7150	55643	903
84446	84787	776
9869	84787	816
8361	84787	904
23468	84787	875
10919	84787	725
79723	84787	730
6839	84787	821
79823	84787	752
1786	84787	813
8369	84787	799
10951	84787	868
387893	84787	810
11335	84787	884
6229	23640	824
5469	23640	829
9669	23640	795
64965	23640	910
6125	23640	909
7311	23640	857
10808	23640	963
64976	23640	739
6158	23640	777
64968	23640	902
3310	23640	805
6142	23640	863
6228	23640	829
51073	23640	839
84172	23640	717
6137	23640	840
6189	23640	867
3301	23640	817
3312	23640	998
23521	23640	778
6160	23640	783
6187	23640	832
6123	23640	773
9532	23640	958
6207	23640	768
6201	23640	795
498	23640	758
3303	23640	969
29093	23640	775
64983	23640	874
219927	23640	906
6152	23640	804
6223	23640	860
92399	23640	806
6218	23640	794
6176	23640	737
6234	23640	783
84446	23640	764
6182	23640	918
6138	23640	863
6175	23640	831
55272	23640	840
79590	23640	788
3306	23640	882
64969	23640	828
11128	23640	743
6159	23640	750
51121	23640	777
51116	23640	720
6194	23640	889
25885	23640	741
9533	23640	763
573	23640	973
7321	23640	838
6165	23640	796
6235	23640	777
6193	23640	780
6737	23640	766
7284	23640	913
55176	23640	815
151194	23640	728
6156	23640	798
6224	23640	829
64960	23640	771
2197	23640	983
11222	23640	774
126402	23640	774
3304	23640	995
22984	23640	873
55052	23640	881
51081	23640	778
10412	23640	786
51149	23640	768
9801	23640	888
3308	23640	998
4528	23640	786
6183	23640	844
6203	23640	829
28998	23640	774
6139	23640	776
2323	23640	774
6144	23640	859
51154	23640	835
1938	23640	705
51021	23640	902
120892	23640	716
80273	23640	777
5432	23640	769
6204	23640	721
6209	23640	913
509	23640	754
6192	23640	706
6164	23640	788
10273	23640	962
100526842	23640	778
6217	23640	779
6141	23640	802
6143	23640	799
6222	23640	909
11224	23640	915
6205	23640	909
3326	23640	902
2178	23640	773
6169	23640	770
63875	23640	910
6147	23640	909
6122	23640	790
9349	23640	909
6154	23640	776
6208	23640	776
65005	23640	908
6202	23640	866
64979	23640	907
64963	23640	778
55173	23640	828
6132	23640	781
6729	23640	735
26098	23640	775
6231	23640	759
6168	23640	795
6227	23640	759
3309	23640	912
3320	23640	870
4736	23640	778
972	23640	774
10963	23640	808
29927	23640	830
6188	23640	912
6133	23640	829
6124	23640	779
3692	23640	764
9553	23640	831
55316	23640	780
65008	23640	774
25873	23640	752
51069	23640	792
3337	23640	954
63931	23640	774
51264	23640	899
3313	23640	743
3297	23640	787
22824	23640	947
55703	23640	715
100529239	23640	719
10525	23640	756
10598	23640	734
5431	23640	717
6230	23640	787
6135	23640	913
10087	1455	960
5567	1455	908
1456	1455	713
53944	1455	895
5566	1455	908
156	1455	918
8312	1455	712
5568	1455	908
6608	1455	909
157	1455	902
55506	28992	728
221443	28992	850
142	28992	868
8505	28992	822
2099	28992	818
54936	28992	839
8409	28992	723
5916	5920	719
57506	5920	765
1382	5920	753
5434	84246	985
29079	84246	999
9477	84246	999
126961	84246	806
51586	84246	999
8359	84246	812
51003	84246	999
2967	84246	925
4331	84246	937
8294	84246	812
5432	84246	992
23097	84246	981
6884	84246	833
6877	84246	816
1024	84246	995
9444	84246	994
2965	84246	817
9412	84246	999
554313	84246	812
9282	84246	999
2968	84246	931
8362	84246	812
9968	84246	999
3015	84246	810
333932	84246	806
6881	84246	863
8360	84246	812
2960	84246	925
404672	84246	812
5437	84246	977
9969	84246	994
129685	84246	809
9533	84246	713
6879	84246	814
6872	84246	819
10025	84246	999
6873	84246	853
2966	84246	910
10001	84246	999
5439	84246	958
6883	84246	812
9441	84246	999
8367	84246	812
8368	84246	813
400569	84246	999
9862	84246	998
6874	84246	833
81857	84246	996
653604	84246	815
5435	84246	981
9443	84246	999
8363	84246	812
6837	84246	999
83860	84246	803
8370	84246	813
728340	84246	910
2068	84246	925
54797	84246	999
80306	84246	999
5431	84246	989
5469	84246	997
892	84246	990
6882	84246	815
9442	84246	999
55588	84246	998
2959	84246	980
2958	84246	943
5433	84246	987
23389	84246	988
8364	84246	814
8361	84246	861
2071	84246	927
55090	84246	999
116931	84246	902
2961	84246	966
112950	84246	999
9439	84246	998
9325	84246	994
5441	84246	962
6880	84246	834
5436	84246	983
2962	84246	929
2957	84246	917
6878	84246	805
8970	84246	813
121504	84246	812
9440	84246	999
5440	84246	974
6908	84246	932
8366	84246	813
90390	84246	999
2963	84246	931
5438	84246	963
1022	84246	837
5288	5297	911
9107	5297	713
200576	5297	956
5289	5297	927
8503	5297	918
22979	5297	839
55300	5297	976
5296	5297	925
8395	5297	958
84668	5297	959
5728	5297	916
9342	5297	741
5333	5297	751
3633	5297	755
55361	5297	976
5286	5297	916
23167	5297	869
4952	5297	773
145567	5297	991
22876	5297	912
23396	5297	966
56623	5297	757
5298	5297	969
8394	5297	960
138429	5297	937
4534	5297	742
5295	5297	924
23236	5297	717
8867	5297	792
8898	5297	711
8871	5297	850
9110	5297	729
10423	5297	976
9218	5297	703
57217	5297	885
5007	5297	715
5287	5297	915
26986	23608	821
8761	23608	700
7015	23608	868
51164	57180	823
10095	57180	964
10094	57180	990
10093	57180	977
81873	57180	979
7454	57180	978
123720	57180	919
829	57180	832
60	57180	975
11076	57180	844
71	57180	931
10092	57180	979
10097	57180	999
10109	57180	982
832	57180	708
10671	57180	836
830	57180	844
1639	57180	817
10163	57180	919
8976	57180	971
51517	57180	798
10096	57180	936
10552	57180	964
3059	57180	952
10540	57180	931
84516	57180	890
2641	4922	881
4829	4922	716
5173	4922	912
6343	4922	764
5443	4922	725
6750	4922	942
2925	4922	773
56923	4922	709
7432	4922	850
6272	4922	999
6869	4922	849
183	4922	888
104909134	4922	725
10874	4922	846
885	4922	928
23620	4922	999
5697	4922	743
51083	4922	857
4923	4922	999
2922	4922	974
259232	4922	843
59272	4922	799
104909134	4922	701
4295	4922	924
6863	4922	982
1394	4922	725
3060	4922	869
1392	4922	833
3630	4922	726
1394	4922	701
4852	4922	850
5367	4922	755
2693	4922	741
680	4922	788
57486	4922	996
5539	4922	766
285175	4922	841
3827	4922	949
2520	4922	871
54858	4922	758
4224	4922	718
2862	4922	724
7200	4922	916
51738	4922	853
6653	4922	852
5020	4922	917
29883	694	937
9337	694	857
2309	694	770
3276	694	712
6196	3845	940
5037	3845	765
672	3845	721
2783	3845	732
4851	3845	853
3718	3845	764
23179	3845	997
2099	3845	764
6774	3845	817
3459	3845	971
2066	3845	862
4763	3845	996
2247	3845	820
3958	3845	959
7525	3845	792
57139	3845	820
4301	3845	945
5595	3845	982
4292	3845	868
238	3845	989
5296	3845	946
4915	3845	703
5910	3845	830
5743	3845	718
8315	3845	903
5979	3845	884
4067	3845	874
1048	3845	717
9770	3845	821
91860	3845	998
161742	3845	868
5159	3845	959
2776	3845	960
5170	3845	720
808	3845	998
22821	3845	729
5290	3845	998
2254	3845	700
999	3845	723
595	3845	835
5518	3845	832
4214	3845	953
3383	3845	931
6655	3845	985
9693	3845	939
5468	3845	757
25	3845	703
9462	3845	773
2248	3845	703
3791	3845	780
5156	3845	978
2264	3845	948
6510	3845	720
3098	3845	702
3569	3845	823
2255	3845	707
10235	3845	922
10125	3845	937
58508	3845	756
5395	3845	776
8831	3845	805
10818	3845	714
4893	3845	944
8817	3845	713
682	3845	762
9986	3845	801
8826	3845	783
29126	3845	774
5923	3845	949
55294	3845	768
9610	3845	969
3418	3845	712
7490	3845	755
5894	3845	999
3558	3845	759
5593	3845	784
8036	3845	989
64926	3845	701
5747	3845	729
4609	3845	872
2956	3845	801
2778	3845	792
596	3845	862
3320	3845	818
10928	3845	941
3815	3845	976
83593	3845	981
4233	3845	979
2782	3845	749
8437	3845	741
5922	3845	947
5599	3845	948
55914	3845	709
3716	3845	796
5921	3845	971
27330	3845	918
59345	3845	702
6714	3845	990
6098	3845	862
1436	3845	755
4089	3845	917
25780	3845	926
23463	3845	810
1019	3845	743
5295	3845	963
2249	3845	707
163688	3845	998
27436	3845	980
51196	3845	971
374	3845	766
3265	3845	992
2322	3845	865
10018	3845	713
9771	3845	911
23533	3845	921
5594	3845	988
7529	3845	702
5728	3845	936
2263	3845	973
6794	3845	880
2033	3845	757
3717	3845	850
4790	3845	805
115727	3845	925
5294	3845	968
2069	3845	756
6197	3845	950
5863	3845	958
7849	3845	747
11186	3845	987
5604	3845	995
472	3845	718
5899	3845	790
5601	3845	935
864	3845	710
2335	3845	728
4842	3845	903
5781	3845	953
3082	3845	852
2120	3845	803
51806	3845	998
5293	3845	974
598	3845	982
6850	3845	936
7074	3845	967
177	3845	944
810	3845	998
5147	3845	874
6464	3845	758
5579	3845	923
1439	3845	903
5588	3845	798
8216	3845	921
4869	3845	803
5582	3845	911
6654	3845	999
207	3845	904
2260	3845	981
983	3845	727
5578	3845	932
5900	3845	999
7157	3845	949
2261	3845	971
2885	3845	931
2065	3845	919
10681	3845	716
3480	3845	971
3688	3845	726
673	3845	999
5924	3845	946
8844	3845	712
5605	3845	966
200734	3845	742
1029	3845	992
8289	3845	873
6195	3845	956
10156	3845	767
100529261	3845	759
2771	3845	938
1499	3845	885
4684	3845	735
675	3845	721
8503	3845	952
1441	3845	712
27161	3845	734
3563	3845	918
2064	3845	966
2342	3845	759
2773	3845	936
23365	3845	919
5906	3845	703
2889	3845	726
1950	3845	854
2770	3845	926
5898	3845	759
79109	3845	974
7039	3845	762
146850	3845	904
7124	3845	717
5291	3845	973
3417	3845	762
1956	3845	997
1432	3845	807
4436	3845	818
9459	3845	912
2475	3845	826
5581	3845	926
51194	10526	702
9670	10526	726
55705	10526	888
23165	10526	737
3842	10526	875
5901	10526	825
26523	10526	894
79902	10526	735
3837	10526	917
57786	10526	779
7514	10526	777
11260	10526	775
10422	10526	733
3843	10526	701
27161	10526	975
9688	10526	772
23534	10526	718
79711	10526	775
2197	10526	931
5902	10526	851
57716	5375	870
54332	5375	842
1015	5375	750
8731	5375	748
150274	5375	752
999	5375	825
1149	2167	710
6256	2167	789
5465	2167	795
5468	2167	993
3630	2167	739
6720	2167	799
948	2167	969
4023	2167	965
1019	2167	782
3991	2167	999
5346	2167	927
9370	2167	942
2172	2167	821
3952	2167	804
10891	2167	818
5105	2167	805
2194	2167	743
2168	2167	904
51129	2167	737
7350	2167	753
2806	2167	904
57104	2167	714
2171	2167	756
896	2167	770
84649	2167	786
950	2167	866
1050	2167	914
158833	2167	744
5467	2167	753
2173	2167	704
949	2167	865
1051	2167	832
84298	29080	839
7270	29080	905
6440	29080	764
51705	10894	746
2324	10894	940
6366	10894	770
1003	10894	707
947	10894	716
8692	10894	732
2277	10894	937
3680	10894	705
5629	10894	826
7424	10894	911
3791	10894	805
682	10894	898
10630	10894	875
960	10894	839
7450	10894	724
3161	10894	853
1462	10894	819
5175	10894	822
4360	10894	761
55576	10894	886
23011	81846	816
283383	81846	719
54332	81846	741
79628	81846	788
8776	81846	765
57211	81846	714
8898	81846	991
9896	81846	741
121512	81846	786
91584	9645	747
4739	9645	856
4218	9645	749
9693	22800	928
5296	22800	734
10411	22800	911
54922	22800	740
2783	22800	705
8315	22800	901
5900	22800	970
115727	22800	746
5294	22800	978
6655	22800	940
8036	22800	949
673	22800	951
5582	22800	906
4214	22800	938
5863	22800	940
1029	22800	922
9610	22800	981
5291	22800	828
6654	22800	948
5293	22800	989
4301	22800	956
11186	22800	910
59345	22800	705
23179	22800	937
8503	22800	707
5922	22800	933
9771	22800	916
5338	22800	908
83593	22800	922
5894	22800	985
5290	22800	988
23365	22800	912
5923	22800	931
5924	22800	929
5337	22800	915
8831	22800	747
10928	22800	950
25780	22800	771
4763	22800	958
9459	22800	916
8437	22800	705
2782	22800	717
6237	22800	905
5581	22800	917
5579	22800	923
10235	22800	713
11069	22800	927
7074	22800	917
5578	22800	908
5295	22800	794
9462	22800	716
5921	22800	935
51196	22800	919
10125	22800	839
55970	22800	751
7220	51669	805
6786	51669	943
84876	51669	776
159371	51669	727
151651	51669	717
375346	51669	782
84766	51669	755
6307	11161	994
9023	11161	859
6713	11161	710
1595	11161	995
93517	11161	722
80270	11161	722
1717	11161	915
200185	11161	704
51478	11161	988
3283	11161	722
10826	11161	859
50814	11161	912
3284	11161	724
7108	11161	914
4047	11161	977
3930	11161	897
340390	11161	820
2222	11161	984
10280	11161	983
137682	11161	820
6309	11161	989
145741	57578	702
728215	57578	968
259232	57578	999
808	57578	820
285175	57578	999
27092	79820	725
59283	79820	733
3306	79820	952
786	79820	720
57828	79820	992
285588	79820	964
347732	79820	989
783	79820	724
775	79820	781
784	79820	735
25858	79820	953
257062	79820	996
59285	79820	720
781	79820	743
257044	79820	973
340393	79820	785
6261	79820	728
100874369	79820	781
776	79820	754
8912	79820	828
778	79820	753
10369	79820	720
93589	79820	745
779	79820	783
10368	79820	720
2280	79820	720
117155	79820	969
246329	79820	720
785	79820	760
59284	79820	744
378807	79820	992
100130348	79820	940
117144	79820	999
283571	55237	726
84891	55237	855
646658	55237	714
92	55333	821
100529257	55333	801
5898	55333	782
6238	55333	989
54942	55333	826
55670	55333	702
8871	55333	921
23438	1965	800
10146	1965	764
51386	1965	973
6173	1965	827
6154	1965	870
3035	1965	831
8562	1965	899
22948	1965	866
1967	1965	999
2107	1965	865
972	1965	868
6130	1965	939
6128	1965	868
6204	1965	992
5499	1965	996
1975	1965	903
6414	1965	889
6187	1965	998
347487	1965	806
54496	1965	815
10056	1965	711
3309	1965	939
8891	1965	999
1983	1965	998
10575	1965	793
6201	1965	997
58	1965	908
10213	1965	999
60678	1965	884
6156	1965	788
6181	1965	715
22926	1965	923
63931	1965	776
6193	1965	998
84154	1965	748
10694	1965	849
55316	1965	812
84919	1965	875
10985	1965	863
908	1965	836
6165	1965	785
6188	1965	999
23521	1965	891
2475	1965	805
6218	1965	989
6194	1965	998
5684	1965	734
6159	1965	745
9669	1965	801
8663	1965	996
6232	1965	990
6228	1965	997
7203	1965	735
6166	1965	848
467	1965	766
6209	1965	998
8892	1965	999
6183	1965	852
8662	1965	999
6217	1965	998
64963	1965	823
6192	1965	888
6234	1965	997
2081	1965	894
6144	1965	900
9451	1965	998
6129	1965	900
6189	1965	999
5611	1965	765
25873	1965	728
51065	1965	918
1973	1965	990
6223	1965	997
23173	1965	715
7458	1965	869
6231	1965	998
6142	1965	870
6229	1965	998
6146	1965	835
22809	1965	784
10576	1965	939
10209	1965	998
4736	1965	868
6135	1965	858
6125	1965	888
6235	1965	988
3646	1965	994
9349	1965	831
3320	1965	755
10492	1965	796
6176	1965	785
140032	1965	888
1915	1965	857
6141	1965	769
55173	1965	909
6169	1965	705
3921	1965	993
126402	1965	827
7184	1965	759
6164	1965	847
10574	1965	763
6137	1965	860
6210	1965	985
6059	1965	977
6233	1965	994
6205	1965	997
6206	1965	993
6175	1965	912
27102	1965	996
6191	1965	993
10658	1965	882
6136	1965	845
51319	1965	844
55651	1965	705
8661	1965	999
27335	1965	982
1649	1965	951
8664	1965	996
6124	1965	936
51602	1965	725
8893	1965	999
9045	1965	851
8667	1965	971
6222	1965	997
64969	1965	915
6224	1965	998
7494	1965	859
8665	1965	984
6230	1965	998
255308	1965	976
6203	1965	995
10480	1965	985
6122	1965	880
440275	1965	999
8890	1965	999
11103	1965	866
6155	1965	888
8894	1965	999
55299	1965	789
5877	1965	803
27000	1965	711
7072	1965	779
6143	1965	925
1982	1965	705
1968	1965	999
440	1965	851
51149	1965	870
6208	1965	997
6202	1965	998
6132	1965	864
55272	1965	851
6207	1965	995
6227	1965	995
26986	1965	816
55505	1965	904
1977	1965	954
4899	1965	705
1981	1965	986
5701	1965	755
6147	1965	933
83939	1965	978
3308	1965	767
1938	1965	850
6950	1965	800
10289	1965	953
8666	1965	992
9086	1965	942
6139	1965	850
5500	1965	949
8669	1965	972
11224	1965	783
5610	1965	999
6133	1965	898
10399	1965	989
23645	1965	999
1974	1965	884
9933	1965	715
51081	1965	858
6157	1965	906
6160	1965	811
2197	1965	996
114987	1965	733
64960	1965	839
728689	1965	964
6138	1965	901
100529239	1965	965
124905557	1965	995
6158	1965	838
5686	1965	802
6171	1965	743
468	1965	989
1654	1965	927
30001	1965	713
5718	1965	710
8668	1965	999
1964	1965	995
5501	1965	955
285381	55140	927
27304	55140	777
112970	55140	926
8361	55140	738
83743	55140	700
23587	55140	999
26610	55140	999
8518	55140	999
90353	55140	926
23160	55140	709
54859	55140	996
8850	55140	834
81605	55140	807
91801	55140	751
64210	55140	750
55277	55140	703
348180	55140	711
51068	55140	748
55250	55140	999
10171	55140	735
2648	55140	843
1801	55140	707
4828	55140	704
9801	157310	820
6183	157310	777
64969	157310	801
64979	157310	795
64965	157310	776
5894	157310	735
740	157310	784
64975	157310	777
63931	157310	779
64968	157310	773
54948	157310	795
64983	157310	788
7818	157310	826
84545	157310	779
64963	157310	773
64981	157310	781
64976	157310	844
64960	157310	793
9553	157310	768
29093	157310	781
6150	157310	775
63875	157310	783
57129	157310	751
26589	157310	816
51021	157310	782
55173	157310	811
51264	157310	816
5604	157310	804
60488	157310	796
3021	8932	723
26038	8932	835
8930	8932	780
54815	8932	999
51105	8932	791
653604	8932	725
51222	8932	819
53615	8932	909
57459	8932	986
1788	8932	920
8356	8932	722
3066	8932	982
23028	8932	745
11321	8932	761
9219	8932	977
8099	8932	890
1107	8932	956
1789	8932	711
5928	8932	993
3065	8932	999
1108	8932	942
8361	8932	702
25942	8932	812
1786	8932	983
9112	8932	997
5931	8932	972
57504	8932	975
81555	51124	737
286451	51124	705
26284	92259	833
64969	92259	873
10240	92259	859
1743	92259	898
64968	92259	845
51649	92259	883
55753	92259	814
219402	92259	778
63931	92259	831
51021	92259	839
55037	92259	904
1738	92259	920
23107	92259	885
65993	92259	860
51373	92259	816
10884	92259	857
54998	92259	833
64963	92259	819
64432	92259	864
593	92259	726
64960	92259	901
60488	92259	889
55173	92259	874
54460	92259	900
28957	92259	833
7818	92259	898
64949	92259	813
64965	92259	858
56945	92259	852
64951	92259	818
118487	92259	886
6183	92259	828
51650	92259	886
4967	92259	911
51116	92259	832
55168	92259	728
51081	92259	835
4616	891	970
23594	891	776
81624	891	874
11004	891	966
4172	891	776
79019	891	714
9134	891	755
64151	891	962
8317	891	746
26271	891	880
221150	891	911
51343	891	998
8697	891	974
4175	891	806
286826	891	722
9928	891	861
4605	891	931
91272	891	745
57082	891	789
5970	891	735
56475	891	751
5520	891	723
11200	891	817
3024	891	807
286151	891	944
1062	891	967
9837	891	711
7083	891	879
5885	891	741
55839	891	768
55749	891	744
5727	891	964
7514	891	931
2810	891	965
836	891	798
81669	891	909
9918	891	704
157313	891	763
10198	891	817
701	891	998
7157	891	914
11339	891	888
1029	891	772
8379	891	865
1647	891	983
596	891	768
9793	891	780
54443	891	860
8900	891	847
4926	891	884
10744	891	912
9184	891	880
22974	891	949
1111	891	935
4998	891	778
1163	891	998
57405	891	903
991	891	999
8356	891	815
1058	891	953
3161	891	942
9833	891	972
10051	891	857
151648	891	801
994	891	951
4288	891	868
24137	891	931
142	891	729
55635	891	871
9133	891	998
9768	891	796
55165	891	940
81620	891	798
1017	891	999
983	891	999
3833	891	726
29127	891	952
1164	891	999
9774	891	940
207	891	702
9055	891	932
64946	891	736
1028	891	826
3005	891	713
55055	891	702
55215	891	746
4751	891	910
2308	891	799
4609	891	872
1021	891	927
55872	891	962
51530	891	816
1894	891	911
51433	891	936
4193	891	748
9156	891	773
3838	891	840
1033	891	941
10592	891	769
147841	891	717
10393	891	999
5347	891	999
993	891	995
2305	891	988
898	891	746
4173	891	869
56992	891	916
3832	891	966
1018	891	917
113130	891	869
10912	891	986
672	891	916
60	891	803
1019	891	940
8318	891	800
4085	891	988
11065	891	990
166979	891	781
27338	891	767
55355	891	871
2597	891	828
6241	891	905
595	891	797
55388	891	703
83461	891	936
7298	891	841
332	891	993
10615	891	865
51512	891	746
7272	891	936
472	891	775
5925	891	768
64682	891	933
25847	891	914
348235	891	806
8881	891	975
11130	891	950
85417	891	934
51434	891	926
7153	891	989
5888	891	759
10112	891	954
54892	891	712
83540	891	967
899	891	847
7465	891	990
996	891	999
220134	891	903
10460	891	703
3014	891	974
29882	891	935
29945	891	999
9232	891	984
3619	891	774
1063	891	988
51529	891	797
9735	891	731
10403	891	981
79682	891	747
1956	891	804
9700	891	999
79980	891	745
653604	891	812
995	891	991
6790	891	979
54821	891	720
259266	891	952
9787	891	965
55789	891	845
990	891	931
9212	891	962
81930	891	835
23397	891	889
1869	891	834
7158	891	759
119504	891	738
246184	891	925
1027	891	972
8290	891	810
79866	891	803
9319	891	797
3021	891	811
2033	891	816
9493	891	922
1026	891	977
6502	891	797
54908	891	848
55143	891	987
4331	891	714
5111	891	867
9088	891	970
699	891	992
151246	891	752
10733	891	824
8556	891	818
4001	891	725
51203	891	923
1022	891	925
84930	891	893
1020	891	887
28984	891	810
29089	891	851
842	891	803
672	1022	765
8294	1022	800
5434	1022	919
8368	1022	800
6837	1022	859
90390	1022	837
8360	1022	800
5436	1022	943
5469	1022	914
8970	1022	828
892	1022	938
891	1022	925
51586	1022	840
5435	1022	932
2960	1022	994
8362	1022	800
8363	1022	801
9440	1022	939
894	1022	731
5111	1022	909
6882	1022	902
9443	1022	869
1019	1022	739
5887	1022	771
2967	1022	999
6873	1022	915
23476	1022	954
6881	1022	903
2958	1022	918
6879	1022	939
121504	1022	800
1025	1022	990
8361	1022	833
9282	1022	905
2961	1022	989
10001	1022	938
2968	1022	999
9441	1022	871
4331	1022	999
6829	1022	951
2071	1022	999
2965	1022	999
7936	1022	713
2067	1022	789
8364	1022	800
1111	1022	744
6883	1022	913
142	1022	703
129685	1022	898
55090	1022	824
6827	1022	786
51755	1022	808
1642	1022	700
2068	1022	999
9862	1022	839
11140	1022	767
653604	1022	879
84246	1022	837
8367	1022	803
554313	1022	800
29079	1022	846
126961	1022	806
8812	1022	915
7507	1022	915
595	1022	720
8366	1022	801
2963	1022	928
2962	1022	929
81857	1022	819
904	1022	993
9439	1022	850
9412	1022	883
9477	1022	837
8900	1022	876
5441	1022	904
6346	1022	788
55588	1022	828
10681	1022	900
1869	1022	895
905	1022	972
2957	1022	903
8370	1022	800
6874	1022	923
5433	1022	949
5432	1022	943
7508	1022	808
6880	1022	921
1017	1022	992
404672	1022	997
7157	1022	888
400569	1022	843
80306	1022	838
728340	1022	953
5437	1022	914
8359	1022	800
2099	1022	743
1069	1022	800
333932	1022	806
728340	1022	999
112950	1022	862
2073	1022	880
83860	1022	906
6908	1022	983
3015	1022	870
6878	1022	926
54797	1022	862
1028	1022	706
983	1022	976
8621	1022	808
29101	1022	731
9112	1022	707
2959	1022	987
6884	1022	908
898	1022	793
6917	1022	762
1027	1022	853
81669	1022	841
56647	1022	917
6877	1022	921
5439	1022	919
2966	1022	999
64210	1022	937
5431	1022	948
6872	1022	925
51003	1022	862
9150	1022	841
9442	1022	837
5440	1022	921
1021	1022	746
5438	1022	913
10025	1022	824
23643	4064	923
7097	4064	871
7099	4064	904
9450	4064	999
10392	3656	744
7335	3656	707
11213	3656	985
7187	3656	708
54472	3656	844
7334	3656	840
7097	3656	793
114609	3656	962
4790	3656	865
1147	3656	741
7189	3656	999
3553	3656	770
257397	3656	763
7098	3656	883
23118	3656	939
4804	3656	914
353376	3656	829
51135	3656	999
8517	3656	731
54106	3656	846
51284	3656	867
7099	3656	935
23643	3656	702
7128	3656	776
148022	3656	841
23098	3656	721
3552	3656	876
3554	3656	966
10454	3656	903
3654	3656	999
4792	3656	859
91860	8536	949
808	8536	998
10645	8536	748
51806	8536	956
163688	8536	946
9647	8536	813
1641	8536	786
466	8536	715
4846	8536	936
810	8536	958
84254	8536	713
1385	8536	863
4354	8536	710
405	7428	925
84260	7428	817
51588	7428	817
6950	7428	783
9669	7428	801
7157	7428	784
79960	7428	926
8533	7428	900
112483	7428	716
10868	7428	744
84925	7428	817
5702	7428	805
64344	7428	926
54583	7428	987
1994	7428	769
2033	7428	881
5580	7428	757
4738	7428	961
23032	7428	959
11091	7428	905
2873	7428	926
6923	7428	999
2335	7428	927
7398	7428	920
2034	7428	999
768	7428	761
26043	7428	771
1856	7428	757
8737	7428	915
9318	7428	820
9978	7428	999
64708	7428	803
55662	7428	911
112398	7428	900
51138	7428	800
7411	7428	958
3091	7428	999
7316	7428	762
10987	7428	958
6597	7428	917
598	7428	832
10980	7428	805
10920	7428	818
23476	7428	939
6478	7428	734
6921	7428	999
6595	7428	910
51224	7428	734
6924	7428	784
5747	7428	812
3181	7428	832
112399	7428	946
27338	7428	785
8453	7428	999
5706	7428	734
8994	7428	856
472	7428	701
27238	8553	772
9572	8553	929
102800317	8553	761
6095	8553	872
6256	8553	788
1408	8553	882
6097	8553	838
8864	8553	955
9975	8553	913
4783	8553	936
79365	8553	971
4862	8553	972
1051	8553	780
9575	8553	939
8914	8553	708
1407	8553	969
6096	8553	883
8863	8553	930
406	8553	985
1454	8553	865
3065	8553	825
51009	9695	960
4123	9695	942
3309	9695	957
6400	9695	989
51465	9695	826
811	9695	903
23197	9695	752
91319	9695	931
84447	9695	870
56886	9695	853
10956	9695	952
1388	9695	782
2923	9695	716
27248	9695	910
22926	9695	896
5034	9695	837
9601	9695	815
4189	9695	842
10525	9695	795
7415	9695	808
80267	9695	938
9709	9695	733
5611	9695	822
54431	9695	998
79139	9695	866
7184	9695	884
51726	9695	784
821	9695	986
7494	9695	976
267	9695	784
111089941	9695	918
10952	9695	771
55741	9695	918
2081	9695	860
5265	9695	766
286	10752	958
85445	10752	733
3312	10752	905
27255	10752	984
8829	10752	949
51611	89978	972
1938	89978	888
92715	89978	852
120526	89978	761
1802	89978	815
285381	89978	811
1801	89978	809
84056	79768	954
11104	79768	979
10300	79768	964
25912	56851	825
55831	56851	999
51016	56851	999
9694	56851	999
10328	56851	999
51234	56851	999
27243	56851	724
5692	56851	719
83460	56851	999
23065	56851	999
5690	56851	779
284361	56851	999
93380	56851	999
1734	7252	786
139760	7252	900
2691	7252	701
7201	7252	900
5732	7252	900
7200	7252	920
5617	7252	918
2696	7252	902
7434	7252	908
4158	7252	922
2778	7252	947
3973	7252	954
153	7252	906
170589	7252	885
1081	7252	999
8022	7252	738
7008	7252	752
2492	7252	976
3362	7252	904
2782	7252	800
2488	7252	710
1812	7252	919
5449	7252	909
7253	7252	998
1816	7252	921
135	7252	906
54331	7252	804
4881	7252	910
5443	7252	888
2740	7252	904
2877	2949	750
2941	2949	807
2950	2949	763
131	2949	706
1543	2949	920
1557	2949	707
1555	2949	701
119391	2949	832
493869	2949	731
653689	2949	866
1559	2949	908
124975	2949	706
2880	2949	744
2936	2949	921
1576	2949	917
27306	2949	778
2879	2949	940
4259	2949	783
1577	2949	715
2937	2949	918
4257	2949	770
125	2949	750
2944	2949	870
2939	2949	807
2947	2949	957
221357	2949	817
2946	2949	951
494143	2949	715
2948	2949	954
2052	2949	930
2686	2949	713
130	2949	712
55745	2949	887
51060	2949	900
2954	2949	932
1545	2949	920
128	2949	712
1548	2949	906
9446	2949	844
1553	2949	910
2938	2949	816
2940	2949	819
1571	2949	921
126	2949	738
2878	2949	766
9588	2949	928
4258	2949	777
2687	2949	726
2882	2949	749
257202	2949	738
1544	2949	917
8905	6272	715
6643	6272	719
4915	6272	933
5045	6272	743
26088	6272	954
4803	6272	997
1509	6272	801
55737	6272	836
4804	6272	999
6653	6272	765
3482	6272	824
338	6272	983
5693	6272	800
57537	6272	748
114815	6272	917
4023	6272	831
627	6272	998
4914	6272	905
1952	6272	949
5686	6272	798
4908	6272	899
2896	6272	968
4922	6272	999
9559	6272	816
23062	6272	929
5660	6272	806
6609	6272	778
4909	6272	883
5688	6272	800
9001	6272	757
23163	6272	707
348	6272	743
5682	6272	800
255738	6272	866
84722	6272	954
6844	6272	786
5685	6272	805
5689	6272	800
4923	6272	723
351	6272	883
4043	6272	841
5140	10542	720
57600	10542	946
10641	10542	947
9844	10542	726
54468	10542	745
140775	10542	720
9827	10542	900
58528	10542	999
8649	10542	999
7942	10542	838
10325	10542	999
9681	10542	940
6396	10542	705
57521	10542	999
55255	10542	724
203228	10542	720
55004	10542	999
10670	10542	999
2475	10542	952
1793	10542	720
64121	10542	999
9550	10542	731
79726	10542	735
201163	10542	920
23028	10542	767
389541	10542	999
85442	10542	720
28956	10542	999
51382	10542	706
528	10542	742
9296	10542	755
64223	10542	925
153129	10542	999
6009	10542	743
331	10542	805
57589	10542	900
84219	10542	777
51107	4853	790
83464	4853	720
3955	4853	979
55851	4853	775
1272	4853	820
182	4853	999
3516	4853	998
5663	4853	823
1385	4853	770
23462	4853	788
1857	4853	921
10683	4853	998
51593	4853	818
4854	4853	777
4242	4853	946
2932	4853	840
1387	4853	818
1956	4853	744
102	4853	825
8650	4853	975
5664	4853	782
23493	4853	803
28514	4853	999
1840	4853	918
1856	4853	926
11009	4853	728
3280	4853	812
6868	4853	942
2033	4853	814
113878	4853	780
151636	4853	862
196403	4853	821
9253	4853	975
2208	4853	754
23385	4853	840
388585	4853	892
4192	4853	972
54567	4853	999
4855	4853	823
11317	4853	950
84441	4853	968
3714	4853	999
9794	4853	991
5986	4853	931
8788	4853	787
4851	4853	932
55534	4853	966
23509	4853	803
1855	4853	930
9873	80263	881
50852	80263	832
90933	80263	777
6769	80263	909
3811	80263	773
115653	80263	767
3107	80263	767
55217	80263	766
3812	80263	723
1017	80263	747
10580	80263	909
3802	80263	851
23111	80263	880
3805	80263	806
8424	80263	713
3799	377	704
22820	377	707
5898	377	746
653361	377	808
27289	377	704
27236	377	907
83452	377	716
22818	377	705
1029	377	718
381	377	756
55738	377	747
23433	377	727
387	377	760
5298	377	873
1315	377	848
4688	377	902
22920	377	723
9267	377	722
9493	377	840
4689	377	708
5864	377	713
8729	377	813
162	377	752
10717	377	796
23647	377	799
5921	377	712
378	377	816
23431	377	716
9179	377	800
26088	377	898
23163	377	825
6520	54407	712
11280	54407	765
15	54407	724
6510	54407	797
81539	54407	912
5089	54407	760
8140	54407	778
9213	57498	814
1399	57498	955
81609	57498	732
1398	57498	917
23683	57498	715
4914	57498	987
9863	57498	808
22978	129607	905
7083	129607	872
4907	129607	916
8638	129607	722
3434	129607	830
654364	129607	935
50484	129607	915
205	129607	741
4830	129607	935
11274	129607	883
93034	129607	918
1633	129607	956
91543	129607	976
83549	129607	918
1635	129607	955
6240	129607	954
4938	129607	776
50808	129607	721
7372	129607	945
10561	129607	790
978	129607	864
23586	129607	712
29922	129607	939
3665	129607	808
5610	129607	745
9636	129607	746
7298	129607	881
1719	129607	701
7371	129607	939
4833	129607	978
2537	129607	733
4831	129607	936
24138	129607	795
200895	129607	701
94240	129607	832
5169	129607	901
83666	129607	769
84618	129607	910
5167	129607	900
115024	129607	904
4832	129607	941
56953	129607	967
2618	129607	784
64135	129607	808
3433	129607	736
956	129607	901
7084	129607	701
139596	129607	937
1841	129607	899
100526794	129607	918
4600	129607	758
54963	129607	918
4599	129607	811
10964	129607	855
64761	129607	724
1716	129607	783
51251	129607	939
377841	129607	901
79077	129607	900
3437	129607	904
55601	129607	889
953	129607	901
4939	129607	794
10201	129607	935
4940	129607	724
55364	129607	809
221264	129607	952
30833	129607	916
6241	129607	914
51727	129607	942
1861	63982	706
55145	63982	777
2774	63982	801
25792	63982	787
8646	10468	846
3626	10468	949
6678	10468	709
652	10468	926
654	10468	819
650	10468	823
3624	10468	999
2660	10468	999
117166	10468	878
657	10468	712
6695	10468	777
2661	10468	820
64093	10468	786
124857	10468	852
91	10468	746
9806	10468	733
2658	10468	748
7040	10468	702
653	10468	827
9210	10468	893
92	10468	818
4087	10468	772
655	10468	989
9241	10468	774
659	10468	720
283	10468	711
10220	10468	991
4088	10468	700
83729	10468	970
93	10468	862
3625	10468	980
629	81494	822
3078	81494	746
2889	81494	806
10877	81494	814
2158	81494	810
4608	81494	781
4179	81494	720
8526	81494	796
3081	81494	700
718	81494	992
3426	81494	704
3080	81494	805
1401	81494	873
5806	81494	916
10878	81494	769
1388	10595	745
3309	10595	888
7494	10595	865
7186	10595	727
22926	10595	831
1232	4677	774
10352	4677	837
2617	4677	939
23395	4677	848
440	4677	943
79587	4677	829
10573	4677	846
833	4677	835
3735	4677	931
5188	4677	996
51067	4677	857
6301	4677	843
3376	4677	965
79731	4677	921
2193	4677	708
3035	4677	862
51520	4677	954
2058	4677	998
124454	4677	875
8565	4677	966
16	4677	947
7453	4677	840
4141	4677	886
6897	4677	924
80222	4677	901
25973	4677	876
55699	4677	889
79073	4677	730
57038	4677	843
5859	4677	887
5917	4677	909
23438	4677	833
57176	4677	803
123283	4677	902
10667	4677	758
92935	4677	867
7407	4677	837
55748	4677	856
283459	4677	957
55278	4677	976
57505	4677	791
54938	4677	814
51738	2922	820
183	2922	989
1048	2922	705
2641	2922	959
6750	2922	946
6863	2922	995
129521	2922	752
51083	2922	807
680	2922	997
3827	2922	897
1113	2922	741
54858	2922	712
4922	2922	974
60675	2922	714
7200	2922	863
7434	2922	718
885	2922	972
2925	2922	999
4828	2922	998
887	2922	748
4829	2922	998
4295	2922	848
4852	2922	815
2520	2922	967
1906	2922	728
5443	2922	814
6343	2922	765
886	2922	746
7432	2922	925
2026	2922	804
124906949	2922	785
5539	2922	818
2346	2922	779
259249	2922	785
7170	59340	702
3067	59340	761
5128	91768	885
1018	91768	945
5129	91768	765
1017	91768	899
1020	91768	969
9158	91768	836
7465	91768	936
7157	91768	864
23424	91768	898
5741	2012	840
8074	2012	770
1576	10599	932
1558	10599	940
644	10599	760
10257	10599	722
5243	10599	883
8714	10599	764
9360	10599	779
1565	10599	862
6567	10599	722
8856	10599	852
9429	10599	886
1244	10599	842
54575	10599	795
54657	10599	812
1577	10599	799
7172	10599	725
10864	10599	963
8647	10599	862
1559	10599	922
1555	10599	739
1557	10599	817
6580	10599	795
6554	10599	886
7363	10599	778
54577	10599	796
54658	10599	927
7364	10599	733
9376	10599	830
55244	10599	762
54576	10599	799
79001	10599	784
1544	10599	811
146802	10599	720
10720	10599	748
54578	10599	803
8484	80763	883
51083	80763	749
54331	80763	806
8811	80763	992
10845	80763	774
2782	80763	800
2778	80763	801
3957	80763	706
8192	80763	722
2873	1643	908
79269	1643	925
26094	1643	951
121504	1643	827
2232	1643	730
7508	1643	982
2967	1643	707
55827	1643	948
2968	1643	703
1642	1643	999
8362	1643	827
554313	1643	827
50717	1643	932
64708	1643	916
8370	1643	827
1069	1643	917
4738	1643	722
8363	1643	827
142	1643	870
9318	1643	969
10987	1643	962
6117	1643	826
23358	1643	986
404672	1643	779
8335	1643	812
25879	1643	934
8352	1643	921
8451	1643	999
54461	1643	915
50813	1643	941
1026	1643	702
8350	1643	931
8968	1643	907
2073	1643	843
55070	1643	982
11146	1643	731
10238	1643	912
55626	1643	906
8533	1643	917
8450	1643	998
51138	1643	949
6597	1643	813
2071	1643	877
80344	1643	932
64326	1643	951
26133	1643	915
54876	1643	901
8351	1643	909
2072	1643	810
51185	1643	958
8354	1643	907
85236	1643	831
90379	1643	917
1027	1643	913
8357	1643	907
79016	1643	971
26523	1643	732
1161	1643	960
8359	1643	832
51514	1643	980
2068	1643	915
80067	1643	900
7507	1643	989
2965	1643	709
10980	1643	951
3012	1643	948
8367	1643	827
8970	1643	833
56949	1643	723
10920	1643	945
8364	1643	827
8816	1643	945
5886	1643	850
472	1643	712
8356	1643	962
8355	1643	907
7520	1643	770
23038	1643	716
8360	1643	827
2547	1643	773
7157	1643	979
81620	1643	703
6118	1643	726
8361	1643	930
2033	1643	803
8368	1643	827
8353	1643	919
9978	1643	999
2067	1643	859
8294	1643	827
5887	1643	929
8358	1643	907
25853	1643	939
9730	1643	967
2010	1643	782
8366	1643	827
339983	2346	926
10003	2346	836
2064	2346	825
2922	2346	779
284716	2346	932
213	2346	800
367	2346	722
1803	2346	758
2352	2346	797
8000	2346	910
2350	2346	783
354	2346	940
80321	2346	732
1956	2346	782
2348	2346	817
2925	2346	819
57494	2346	934
10232	2346	755
79054	2346	719
443	2346	934
390243	2346	790
26071	8933	708
23089	8933	807
55054	9363	910
83452	9363	898
4943	9363	838
2784	4544	924
2773	4544	753
2646	4544	749
3630	4544	730
111	4544	911
1607	4544	884
2785	4544	909
2776	4544	917
2645	4544	869
2792	4544	908
2771	4544	793
6934	4544	724
120114	4544	831
54901	4544	800
94235	4544	908
2770	4544	975
2786	4544	913
55970	4544	909
57818	4544	804
59345	4544	938
2782	4544	984
3087	4544	709
4543	4544	945
169026	4544	763
2790	4544	908
2787	4544	908
2195	4544	720
2783	4544	938
2793	4544	910
51764	4544	908
54331	4544	913
2788	4544	909
9248	4544	938
3767	4544	745
10681	4544	921
2791	4544	908
8697	1912	900
9898	1912	902
5931	1912	918
29945	1912	904
996	1912	901
675	1912	720
1911	1912	996
84333	1912	975
6015	1912	998
57332	1912	999
3066	1912	927
23429	1912	815
25906	1912	900
2145	1912	931
10389	1912	951
22955	1912	946
23466	1912	993
2146	1912	955
80012	1912	973
10393	1912	900
7703	1912	998
79184	1912	903
9577	1912	902
5888	1912	737
84759	1912	977
6045	1912	997
23492	1912	996
10138	1912	807
51529	1912	900
64682	1912	900
580	1912	901
84733	1912	999
11065	1912	904
8726	1912	961
8881	1912	900
51433	1912	900
5928	1912	921
672	1912	901
29882	1912	903
51434	1912	900
10336	1912	968
8535	1912	994
8337	1912	773
8314	1912	905
84108	1912	974
119504	1912	900
701	1912	720
23512	1912	957
54880	1912	928
171023	1912	902
121536	1912	922
25847	1912	900
100532731	1912	978
9261	1912	747
648	1912	999
8338	1912	773
27338	1912	906
246184	1912	900
79727	23318	996
129563	23318	896
389421	23318	949
23405	23318	729
10914	23318	876
64895	23318	897
56903	23318	868
64282	23318	759
10283	84950	933
58517	84950	710
1659	84950	788
6426	84950	866
6636	84950	981
10921	84950	713
153527	84950	999
55119	84950	919
84844	84950	985
9128	84950	987
22916	84950	875
51639	84950	858
10262	84950	987
23020	84950	991
22938	84950	948
6634	84950	986
51690	84950	983
6628	84950	984
55660	84950	718
6629	84950	986
10907	84950	987
10450	84950	903
22944	84950	868
51691	84950	983
9092	84950	994
25804	84950	984
10189	84950	834
23450	84950	986
6732	84950	873
57819	84950	986
51362	84950	974
55696	84950	936
27258	84950	981
9584	84950	811
51340	84950	914
4236	84950	999
988	84950	935
8449	84950	945
6733	84950	858
6637	84950	987
6627	84950	988
84811	84950	985
51759	84950	793
3550	84950	990
23451	84950	988
7919	84950	836
1655	84950	826
10992	84950	985
10084	84950	868
59286	84950	993
79753	84950	987
9129	84950	992
10915	84950	995
6635	84950	983
8899	84950	764
7737	84950	923
6428	84950	734
51503	84950	926
6429	84950	718
23759	84950	890
83443	84950	979
51634	84950	981
55234	84950	995
8175	84950	988
8896	84950	923
9343	84950	991
56259	84950	902
57703	84950	951
26121	84950	991
10946	84950	996
6625	84950	713
9716	84950	940
24148	84950	994
23524	84950	935
10291	84950	987
10465	84950	946
11193	84950	994
6632	84950	986
4809	84950	985
6631	84950	749
51593	84950	869
10286	84950	709
10250	84950	978
5356	84950	989
23658	84950	992
10594	84950	995
4686	84950	885
56949	84950	931
23517	84950	818
1660	84950	826
51729	84950	971
55110	84950	919
256536	84950	869
6633	84950	981
11157	84950	981
9410	84950	860
1832	1830	935
11187	1830	965
667	1830	870
1824	1830	911
6699	1830	770
2125	1830	907
3848	1830	725
3728	1830	828
5339	1830	743
1825	1830	934
836	1830	796
2312	1830	703
1823	1830	806
3713	1830	702
4014	1830	739
3861	1830	778
5493	1830	917
55584	1830	761
147409	1830	711
1828	1830	832
3854	1830	786
1308	1830	815
5318	1830	876
64065	1830	700
5317	1830	951
6698	1830	713
1829	1830	812
6707	1830	702
1041	1828	995
1475	1828	729
1824	1828	783
836	1828	797
3848	1828	915
440854	1828	700
64065	1828	767
2125	1828	915
1825	1828	933
5493	1828	921
137868	1828	776
5318	1828	959
3713	1828	799
5650	1828	845
1830	1828	832
5317	1828	994
55914	1828	877
11005	1828	872
3861	1828	717
25818	1828	809
1823	1828	998
2312	1828	941
147409	1828	724
4014	1828	841
1308	1828	783
7051	1828	780
667	1828	837
388698	1828	885
1832	1828	998
3728	1828	981
11187	1828	935
1829	1823	742
5493	1823	819
11187	1823	804
5318	1823	772
4014	1823	832
388698	1823	783
2125	1823	786
3728	1823	913
1041	1823	997
1828	1823	998
5317	1823	905
1832	1823	959
2312	1823	814
3713	1823	752
1830	1823	806
2166	747	898
57406	747	831
9290	747	700
11343	747	887
2915	747	811
221955	747	915
222236	747	894
1268	747	817
63874	747	714
26090	747	791
10063	26519	790
29090	26519	970
29796	26519	753
140823	26519	874
92609	26519	945
10469	26519	959
29103	26519	783
55750	26519	978
26520	26519	999
54543	26519	826
80273	26519	937
29928	26519	998
10245	26519	893
26517	26519	999
5435	26519	713
9868	26519	888
3313	26519	742
293	26519	947
80324	26519	841
9804	26519	723
131474	26519	993
219927	26519	783
617	26519	714
10452	26519	906
51081	26519	853
6391	26519	805
4715	26519	729
10440	26519	985
55651	26519	706
26521	26519	972
107986346	26519	826
118487	26519	728
1678	26519	999
51025	26519	865
2671	26519	815
131118	26519	882
56993	26519	869
26515	26519	999
134266	26519	750
90580	26519	993
100287932	26519	972
6947	2694	765
715	2694	711
4036	2694	793
867	2694	863
81693	2694	947
496	2694	875
495	2694	731
8029	2694	999
7032	2694	702
8513	2694	746
3934	6947	733
2694	6947	765
4057	6947	861
54882	6947	701
4317	6947	803
867	6947	934
9696	9662	730
55755	9662	797
282809	9662	727
163786	9662	999
1069	9662	842
1068	9662	715
5116	9662	852
9738	9662	964
9857	9662	749
5347	9662	905
10733	9662	988
54875	9662	887
85459	9662	936
54801	9662	745
116840	9662	842
49856	9662	862
4218	9662	704
9851	9662	709
8481	9662	743
64770	9662	750
22995	9662	968
51199	9662	725
7283	9662	860
284403	9662	772
11190	9662	750
134359	9662	757
10464	9662	734
153241	9662	785
80184	9662	829
55835	9662	996
10142	9662	717
22897	9662	737
259266	9662	718
9928	9662	707
152185	9662	741
55125	9662	856
6491	9662	963
3717	5156	929
10763	5156	750
6464	5156	938
3456	5156	719
8823	5156	855
1950	5156	987
3265	5156	960
1437	5156	750
51378	5156	737
5296	5156	938
5336	5156	913
81608	5156	981
3479	5156	889
2885	5156	974
5781	5156	995
1270	5156	816
6654	5156	927
2247	5156	982
8822	5156	848
5175	5156	730
2069	5156	709
3082	5156	841
2277	5156	861
26281	5156	855
9965	5156	779
2251	5156	863
55107	5156	805
56034	5156	999
3562	5156	760
9846	5156	911
3586	5156	776
6714	5156	954
5159	5156	989
5008	5156	741
3445	5156	782
5728	5156	828
6391	5156	775
6772	5156	914
1634	5156	826
2260	5156	715
3718	5156	737
2323	5156	718
2022	5156	743
1435	5156	864
3589	5156	725
3630	5156	949
3558	5156	733
3481	5156	799
3442	5156	782
3716	5156	919
3976	5156	773
53358	5156	923
3458	5156	784
7039	5156	764
6774	5156	961
2254	5156	865
1267	5156	701
3441	5156	776
627	5156	860
2248	5156	856
3600	5156	704
2250	5156	904
4155	5156	707
3448	5156	782
6387	5156	806
2056	5156	744
25759	5156	916
27006	5156	858
8817	5156	858
1499	5156	756
10215	5156	808
5335	5156	988
3596	5156	745
3440	5156	771
284	5156	815
2735	5156	711
3444	5156	782
3845	5156	978
3952	5156	736
4893	5156	967
947	5156	744
23327	5156	778
4803	5156	755
7424	5156	873
5155	5156	999
7157	5156	762
6390	5156	745
80310	5156	999
2670	5156	727
3565	5156	756
3439	5156	768
6655	5156	920
867	5156	919
374	5156	737
399694	5156	913
2255	5156	880
4193	5156	843
3443	5156	782
2253	5156	857
3667	5156	731
6392	5156	735
1029	5156	730
2064	5156	768
2258	5156	805
7040	5156	774
5747	5156	919
2246	5156	819
2249	5156	877
3574	5156	732
1440	5156	754
1398	5156	970
6663	5156	711
4254	5156	981
5154	5156	999
2549	5156	911
5228	5156	848
3446	5156	782
7423	5156	869
8074	5156	783
5290	5156	990
8503	5156	938
1956	5156	986
4908	5156	843
3447	5156	781
5295	5156	995
3567	5156	775
3417	5156	727
3452	5156	782
26291	5156	767
3451	5156	774
1464	5156	771
285	5156	864
5291	5156	957
7066	5156	735
1942	5156	704
4763	5156	804
3569	5156	817
1399	5156	887
2252	5156	886
3449	5156	782
116448	5156	717
5293	5156	924
1617	22873	944
1618	22873	807
3161	22873	773
2073	54841	928
2965	54841	789
3035	79587	815
2617	79587	807
6897	79587	786
10667	79587	738
8565	79587	882
79731	79587	866
57176	79587	884
51067	79587	843
5859	79587	837
80222	79587	800
55157	79587	743
6301	79587	889
3376	79587	902
4141	79587	842
23395	79587	928
875	79587	932
92935	79587	833
124454	79587	838
102724560	79587	932
2058	79587	848
55699	79587	944
25973	79587	909
7407	79587	892
4677	79587	829
7453	79587	812
833	79587	913
123283	79587	789
23438	79587	810
9487	79587	878
57038	79587	889
5917	79587	802
54938	79587	881
10352	79587	838
16	79587	853
51520	79587	935
57505	79587	824
3735	79587	809
80781	11095	789
2248	152831	903
9965	152831	999
2261	152831	905
5595	152831	749
10818	152831	884
2251	152831	903
1582	152831	851
2250	152831	903
8817	152831	909
8822	152831	903
26291	152831	999
8074	152831	979
2264	152831	999
2260	152831	999
8431	152831	782
26281	152831	905
8823	152831	905
2249	152831	951
5781	152831	702
2252	152831	903
2263	152831	938
9971	152831	740
1581	152831	853
2255	152831	903
2253	152831	903
2254	152831	905
27006	152831	904
5465	152831	718
10154	57556	813
8829	57556	922
51466	57556	892
8828	57556	924
91584	57556	999
55558	57556	953
5361	57556	920
23129	57556	815
3082	57556	712
5362	57556	999
139285	324	998
1855	324	989
7905	324	723
8312	324	999
10657	324	954
6932	324	956
3728	324	980
6477	324	973
2932	324	999
1857	324	931
56998	324	951
5783	324	929
8321	324	714
79718	324	903
8739	324	786
101929777	324	825
699	324	752
25960	324	732
6728	324	712
27101	324	900
50649	324	999
10297	324	911
1452	324	999
22920	324	733
54764	324	936
51270	324	884
7473	324	825
8945	324	998
83439	324	775
122011	324	902
1500	324	781
51176	324	848
4041	324	903
6500	324	944
1856	324	964
1457	324	749
1000	324	787
8826	324	731
2931	324	997
6249	324	771
6907	324	908
1495	324	975
1015	324	708
8313	324	999
3172	324	785
2535	324	786
7471	324	760
120892	324	745
1499	324	999
4040	324	877
50807	324	964
999	324	920
1487	324	965
1739	324	779
90665	324	902
836	324	823
22919	324	952
221178	324	983
1454	324	885
6934	324	814
89780	324	795
9644	8728	799
10459	8728	760
9804	84749	939
51024	84749	918
7314	84749	979
8078	84749	716
54708	84749	759
5830	84749	727
7311	84749	980
79594	84749	829
9868	84749	803
5071	84749	759
7316	84749	992
221302	84749	926
65018	84749	813
6233	84749	992
23770	84749	700
7398	84749	874
57558	84749	767
55288	84749	786
2739	10993	824
23382	10993	865
6472	10993	967
10247	10993	787
113675	10993	906
6898	10993	747
160287	10993	820
635	10993	862
9517	10993	847
5723	10993	951
6470	10993	967
102724560	10993	957
56267	10993	841
55304	10993	846
9380	10993	853
23743	10993	843
875	10993	957
191	10993	855
4548	10993	866
587	10993	906
10558	10993	844
189	10993	958
3948	10993	820
586	10993	912
10768	10993	858
594	10993	826
64902	10993	870
92483	10993	820
593	10993	826
883	10993	851
63826	10993	941
1491	10993	914
9253	4440	802
124540	4440	945
64506	4440	770
26528	4440	911
8650	4440	799
6657	4440	803
10763	4440	775
64221	4440	822
23367	4440	768
79882	4440	829
79923	6926	882
6474	6926	736
57167	6926	829
9584	6926	745
3976	6926	717
1482	6926	873
2626	6926	773
9904	6926	870
2702	6926	729
6910	6926	812
5595	6926	933
10021	6926	721
5594	6926	911
9314	6926	878
2255	6926	707
2103	6926	827
5460	6926	898
6657	6926	907
24138	8638	860
94240	8638	769
4938	8638	884
51191	8638	947
11274	8638	926
55601	8638	888
23586	8638	999
4940	8638	822
91543	8638	977
6772	8638	912
10410	8638	804
54739	8638	824
10561	8638	950
5610	8638	773
9636	8638	987
6041	8638	930
6373	8638	730
3665	8638	913
115004	8638	704
55008	8638	815
63931	8638	739
6143	8638	722
3429	8638	888
4939	8638	884
3659	8638	725
2537	8638	924
3433	8638	963
2633	8638	727
3430	8638	922
64108	8638	799
129607	8638	722
10379	8638	872
10964	8638	951
6773	8638	864
8519	8638	721
4600	8638	836
6189	8638	720
3437	8638	964
3434	8638	968
4599	8638	955
79132	8638	822
3627	8638	717
3669	8638	794
64135	8638	940
4170	8739	985
54878	8739	755
10018	8739	805
598	8739	999
324	8739	786
574406	8739	985
638	8739	968
666	8739	708
10017	8739	718
596	8739	997
5366	8739	883
597	8739	919
90427	8739	832
51270	8739	916
599	8739	980
288	1840	756
3516	1840	808
83737	1840	844
4854	1840	863
1272	1840	751
287	1840	765
441478	1840	773
4851	1840	984
92737	1840	869
4855	1840	818
286	1840	760
151636	1840	806
4853	1840	918
9794	1840	701
55768	10906	778
7189	10906	759
351	54103	905
5663	54103	888
51107	54103	757
55851	54103	832
23385	54103	828
9600	4951	866
2672	4951	771
375611	4951	903
8228	50640	724
5320	50640	921
10908	50640	747
8605	50640	707
11211	29923	779
1315	60561	737
9276	60561	763
148223	60561	877
22931	60561	935
152579	60561	889
55850	60561	985
8775	60561	829
9382	60561	802
372	60561	773
55055	60561	844
126208	60561	821
10111	60561	841
9183	60561	999
83548	60561	734
51594	60561	998
9554	60561	943
662	60561	999
53407	60561	994
23256	60561	920
7405	60561	701
54517	60561	732
5934	60561	833
4094	60468	993
7975	60468	980
639	60468	809
9611	60468	890
3662	60468	853
55509	60468	711
23764	60468	955
57379	60468	769
4097	60468	981
5079	60468	803
9612	60468	851
10538	60468	764
7494	60468	709
928	4907	721
93034	4907	924
113179	4907	752
5146	4907	740
3615	4907	954
4162	4907	802
930	4907	816
1723	4907	821
953	4907	999
7298	4907	927
50808	4907	905
1854	4907	902
10846	4907	700
957	4907	703
79077	4907	904
51422	4907	715
135	4907	868
151531	4907	980
51816	4907	960
353	4907	953
90632	4907	700
5788	4907	891
271	4907	885
124583	4907	750
2053	4907	795
272	4907	882
5140	4907	709
5145	4907	741
132	4907	970
159	4907	933
26289	4907	725
64111	4907	846
2766	4907	957
1890	4907	931
4860	4907	990
349565	4907	722
8654	4907	733
2987	4907	900
81932	4907	742
204	4907	706
290	4907	785
7378	4907	982
6657	4907	714
54363	4907	795
51251	4907	919
249	4907	707
158	4907	943
967	4907	743
30833	4907	936
50943	4907	706
140838	4907	742
134637	4907	754
3251	4907	932
3704	4907	916
1633	4907	921
5150	4907	769
4968	4907	815
136	4907	722
115024	4907	918
100526794	4907	923
952	4907	702
64802	4907	971
10135	4907	926
100	4907	984
6652	4907	830
65220	4907	810
1806	4907	826
7372	4907	926
51179	4907	795
8833	4907	926
471	4907	937
947	4907	905
270	4907	870
3684	4907	796
55191	4907	826
7412	4907	724
27115	4907	706
9583	4907	738
377841	4907	864
978	4907	935
8784	4907	760
84618	4907	934
139596	4907	922
100423062	4907	967
5167	4907	988
1716	4907	908
55270	4907	813
4684	4907	734
1841	4907	920
5175	4907	840
7084	4907	920
144193	4907	814
214	4907	868
134	4907	727
975	4907	728
23583	4907	752
5571	4907	715
960	4907	901
956	4907	831
3620	4907	700
3614	4907	953
2335	4907	737
56953	4907	941
54205	4907	869
25961	4907	808
129607	4907	916
1635	4907	912
920	4907	736
3688	4907	895
22978	4907	929
53632	4907	715
23057	4907	969
7070	4907	919
5158	4907	763
203	4907	722
4507	4907	869
122622	4907	931
83594	4907	981
5141	4907	709
5169	4907	932
131870	4907	900
9615	4907	844
2022	4907	928
4161	112609	835
4159	112609	833
4160	112609	857
4158	112609	941
10887	112609	752
4157	112609	706
5695	55122	854
5688	55122	927
5692	55122	853
64332	55122	928
5693	55122	855
5694	55122	853
5690	55122	922
5901	55122	779
5685	55122	927
5689	55122	855
79647	55122	849
5691	55122	917
5687	55122	927
5682	55122	929
5686	55122	957
5683	55122	932
5684	55122	854
9134	23595	707
4117	23595	783
64318	23595	961
254394	23595	915
4174	23595	994
993	23595	793
4172	23595	973
64785	23595	792
8520	23595	973
51053	23595	763
5000	23595	999
5427	23595	705
55388	23595	938
994	23595	791
653604	23595	793
4175	23595	951
4999	23595	999
8356	23595	785
3021	23595	791
23594	23595	999
81620	23595	998
84515	23595	819
8317	23595	801
10926	23595	866
5891	23595	782
84296	23595	785
8318	23595	969
5001	23595	999
8697	23595	705
29803	23595	727
995	23595	807
222229	23595	995
4173	23595	990
4171	23595	993
22858	23595	792
8361	23595	792
4998	23595	999
23649	23595	724
4176	23595	991
990	23595	999
2625	4005	871
6688	4005	751
55278	4005	783
865	4005	871
6348	4005	705
596	4005	759
23635	4005	802
4808	4005	747
6887	4005	903
8861	4005	999
863	4005	765
161882	4005	973
604	4005	852
4066	4005	998
4602	4005	832
6929	4005	996
100506403	4005	988
861	4005	988
894	4005	847
30012	4005	790
55859	4005	895
6938	4005	978
9079	4005	998
2623	4005	999
3195	4005	820
8328	4005	845
10661	4005	799
6886	4005	999
4301	4005	867
84707	4005	923
2624	4005	997
6217	55226	974
56902	55226	981
55759	55226	746
51068	55226	864
79711	55226	856
54552	55226	966
23223	55226	984
6634	55226	753
221830	55226	847
10885	55226	998
25885	55226	964
84916	55226	999
55341	55226	871
26995	55226	783
6203	55226	981
6232	55226	958
1665	55226	954
23517	55226	946
23029	55226	712
157570	55226	857
10728	55226	726
57647	55226	739
221078	55226	844
8634	55226	865
51096	55226	998
51575	55226	991
25983	55226	997
6189	55226	982
55131	55226	939
28987	55226	836
115708	55226	821
9790	55226	999
10813	55226	997
22880	55226	782
57418	55226	727
10171	55226	996
83743	55226	914
11137	55226	833
51149	55226	812
10199	55226	996
26574	55226	999
84172	55226	961
6210	55226	927
6233	55226	809
65083	55226	999
25926	55226	884
79039	55226	822
54433	55226	909
4076	55226	938
7015	55226	913
6635	55226	748
6218	55226	820
10436	55226	997
10969	55226	877
6223	55226	905
27341	55226	997
64118	55226	706
6194	55226	981
65095	55226	796
11056	55226	910
55813	55226	998
55622	55226	851
29889	55226	824
345630	55226	939
55135	55226	763
6207	55226	988
84154	55226	900
10607	55226	999
23246	55226	922
23160	55226	998
23054	55226	830
9724	55226	963
55299	55226	855
51202	55226	758
3192	55226	770
57050	55226	995
55720	55226	981
9221	55226	804
6202	55226	984
55646	55226	763
117246	55226	933
64318	55226	865
55272	55226	982
6208	55226	971
79050	55226	997
57696	55226	720
6191	55226	922
9875	55226	901
55703	55226	892
64425	55226	902
1104	55226	703
23076	55226	768
8886	55226	926
972	55226	794
6229	55226	972
5036	55226	736
54555	55226	765
26155	55226	955
11103	55226	997
6193	55226	984
7011	55226	753
23560	55226	888
10514	55226	914
4809	55226	992
9136	55226	998
55781	55226	737
6201	55226	979
55760	55226	783
54663	55226	844
55153	55226	916
9933	55226	848
27340	55226	999
84365	55226	863
6205	55226	976
51077	55226	992
54888	55226	841
26156	55226	984
6234	55226	975
114799	55226	866
4931	55226	875
23404	55226	717
3183	55226	800
79571	55226	810
55623	55226	989
84128	55226	997
23378	55226	722
4839	55226	920
4163	55226	855
22984	55226	999
2091	55226	993
9533	55226	738
55651	55226	975
165545	55226	780
26354	55226	870
6628	55226	754
6206	55226	940
51154	55226	868
705	55226	999
30836	55226	988
84549	55226	734
54475	55226	858
8602	55226	999
51605	55226	710
134353	55226	722
128061	55226	853
54606	55226	905
6183	55226	818
1662	55226	896
64434	55226	979
23212	55226	742
25879	55226	993
23481	55226	897
51118	55226	989
51065	55226	803
1736	55226	992
23353	55226	788
10557	55226	880
6228	55226	988
57062	55226	862
27042	55226	726
6222	55226	976
4234	55226	777
64794	55226	833
10153	55226	925
10528	55226	999
84946	55226	749
55505	55226	833
11128	55226	776
51406	55226	808
92856	55226	998
142940	55226	809
5822	55226	997
79954	55226	999
9277	55226	999
55127	55226	999
9904	55226	919
55006	55226	743
161424	55226	799
84135	55226	995
51602	55226	999
4744	5630	904
4747	5630	902
4741	5630	904
10096	10677	883
7046	269	779
656	269	730
655	269	771
659	269	916
2516	269	732
2492	269	761
353500	269	704
93	269	701
78996	269	783
652	269	775
658	269	796
650	269	746
151449	269	739
392255	269	793
654	269	775
8200	269	764
653	269	737
90	269	942
268	269	999
3973	269	700
657	269	925
10675	90070	911
6382	90070	873
3933	90070	863
7448	90070	732
2199	90070	785
4057	90070	745
4811	90070	800
10272	10220	874
93	10220	999
92	10220	999
7046	10220	999
220202	10220	905
91	10220	932
102723407	10220	800
117166	10220	829
3110	10220	765
11197	10220	833
90	10220	847
124857	10220	920
130399	10220	906
1636	10220	815
10468	10220	991
5125	10220	741
145226	5959	936
216	5959	945
9227	5959	975
220	5959	956
6121	5959	984
316	5959	910
79154	5959	728
8694	5959	921
24	5959	722
8854	5959	944
51109	5959	938
5995	5959	874
6017	5959	991
157506	5959	948
158835	5959	920
6010	5959	766
112802	3891	786
337880	3891	842
142	1019	756
8317	1019	883
653604	1019	774
2289	1019	703
91860	1019	710
6598	1019	753
1874	1019	847
5716	1019	972
672	1019	972
5925	1019	999
1119	1019	761
1163	1019	865
990	1019	836
4654	1019	862
8356	1019	783
1026	1019	999
11144	1019	830
5728	1019	865
7015	1019	756
5934	1019	986
1871	1019	811
5111	1019	996
1870	1019	805
5290	1019	709
3725	1019	759
51343	1019	721
1028	1019	994
6117	1019	726
595	1019	999
4193	1019	884
836	1019	750
7027	1019	721
4172	1019	709
1027	1019	999
9134	1019	988
995	1019	830
641	1019	846
892	1019	881
1032	1019	999
1021	1019	999
1017	1019	998
84260	1019	841
1031	1019	999
1869	1019	958
894	1019	999
1020	1019	710
2810	1019	861
8290	1019	774
6597	1019	750
4790	1019	710
6118	1019	700
891	1019	940
1029	1019	999
7153	1019	773
3326	1019	999
6500	1019	723
8318	1019	745
10519	1019	855
5933	1019	941
4171	1019	855
1030	1019	999
8454	1019	713
4893	1019	822
163688	1019	710
29950	1019	874
3014	1019	742
2309	1019	703
898	1019	999
3845	1019	743
4088	1019	892
10419	1019	933
8531	1019	964
81669	1019	999
11140	1019	999
5889	1019	704
3024	1019	833
991	1019	785
993	1019	979
7156	1019	832
8289	1019	713
1104	1019	721
810	1019	723
1033	1019	835
596	1019	815
54205	1019	745
6502	1019	878
8900	1019	988
5888	1019	913
3320	1019	998
2597	1019	723
81620	1019	707
4609	1019	966
9133	1019	782
51806	1019	723
2305	1019	728
6790	1019	704
1875	1019	756
4175	1019	739
3005	1019	728
7157	1019	966
1018	1019	780
4292	1019	743
8189	1019	908
5347	1019	789
808	1019	725
4157	1019	707
896	1019	999
1786	1019	738
79084	1019	886
999	1019	712
1022	1019	739
60	1019	712
2167	1019	782
8405	1019	722
994	1019	770
472	1019	937
25	1019	729
2099	1019	718
1050	1019	991
4176	1019	878
2932	1019	805
332	1019	857
675	1019	943
1499	1019	795
5504	5502	887
5518	5502	912
55012	5502	900
5522	5502	906
5500	5502	959
5519	5502	906
5501	5502	975
5521	5502	903
5499	5502	960
5533	5502	906
55844	5502	913
5532	5502	913
5567	5502	918
5515	5502	944
5527	5502	903
5520	5502	902
5526	5502	910
5529	5502	905
5523	5502	911
5525	5502	918
5568	5502	918
5534	5502	909
5530	5502	918
124900587	5502	900
124900588	5502	900
28227	5502	900
5578	5502	945
5528	5502	911
5566	5502	919
5516	5502	900
699	10024	729
10615	10024	813
7153	10024	784
56992	10024	700
705	10024	998
701	10024	753
4288	10024	704
11004	10024	833
332	10024	754
90381	10024	713
10460	10024	701
5347	10024	805
83461	10024	857
9833	10024	719
9700	10024	846
2305	10024	828
991	10024	827
146909	10024	906
80119	10024	711
9787	10024	770
9212	10024	836
7216	10024	999
11065	10024	778
3833	10024	789
24137	10024	836
51512	10024	700
55143	10024	794
55355	10024	918
10112	10024	831
157313	10024	705
22919	10024	721
259266	10024	764
1063	10024	764
963	6302	715
322	7024	928
1806	7024	818
147463	7024	727
6045	7024	724
7342	7024	839
92140	7024	771
7298	7024	845
55165	9700	743
9793	9700	727
10769	9700	871
2491	9700	791
151246	9700	913
3832	9700	947
146909	9700	850
220134	9700	817
9212	9700	985
1062	9700	905
23244	9700	947
10024	9700	846
5903	9700	708
25836	9700	887
10744	9700	999
10434	9700	797
996	9700	817
332	9700	917
983	9700	995
9735	9700	859
24137	9700	777
4085	9700	941
4288	9700	856
990	9700	855
9133	9700	794
157570	9700	874
10274	9700	989
5525	9700	733
51203	9700	704
5347	9700	994
11065	9700	927
5885	9700	997
1111	9700	776
23383	9700	725
5521	9700	886
9183	9700	840
63922	9700	834
9918	9700	722
57082	9700	801
8243	9700	975
22974	9700	810
699	9700	990
7465	9700	715
9787	9700	820
3619	9700	944
5520	9700	896
79019	9700	703
9055	9700	713
5518	9700	863
29945	9700	747
899	9700	806
126520	9700	851
991	9700	988
51433	9700	789
1163	9700	926
701	9700	989
1263	9700	858
7153	9700	909
27338	9700	748
54821	9700	757
9126	9700	994
23397	9700	719
55143	9700	972
10051	9700	710
81930	9700	753
83461	9700	719
10733	9700	906
8556	9700	947
7272	9700	945
11004	9700	939
84643	9700	766
57405	9700	763
25906	9700	702
55388	9700	719
642636	9700	777
10615	9700	922
83540	9700	841
55355	9700	845
2305	9700	923
11130	9700	846
10403	9700	925
6790	9700	773
23047	9700	804
151648	9700	976
23063	9700	959
1063	9700	926
166979	9700	763
114799	9700	870
10112	9700	896
1058	9700	890
10735	9700	987
259266	9700	857
4751	9700	850
9232	9700	999
128239	9700	724
3833	9700	812
9985	9700	993
55055	9700	872
9493	9700	769
64151	9700	730
55839	9700	804
81620	9700	764
9184	9700	932
891	9700	999
10393	9700	895
27127	9700	976
113130	9700	930
56992	9700	760
8881	9700	873
51529	9700	772
5515	9700	852
9156	9700	754
8697	9700	887
54892	9700	733
337878	3888	714
147409	3888	713
9196	23416	796
2002	23416	783
26002	9038	905
8417	9038	833
2922	4829	998
4922	4829	716
7099	4829	774
680	4829	941
2925	4829	927
4828	4829	999
2629	6610	936
2581	6610	930
427	6610	895
79603	6610	966
7357	6610	973
166929	6610	969
4804	6610	791
125981	6610	881
7368	6610	938
6609	6610	994
8560	6610	960
10399	6610	716
8612	6610	924
56624	6610	907
29956	6610	967
8613	6610	917
55304	6610	798
8877	6610	709
9517	6610	798
259230	6610	968
339221	6610	965
64781	6610	964
8439	6610	991
130367	6610	938
55512	6610	998
4803	6610	809
253782	6610	968
340485	6610	884
57704	6610	941
55627	6610	994
204219	6610	956
91012	6610	965
10558	6610	822
81537	6610	944
7124	6610	819
123099	6610	952
57448	27429	919
5663	27429	849
330	27429	972
7124	27429	822
6622	27429	719
835	27429	711
65018	27429	994
331	27429	999
51079	27429	783
55486	27429	918
64795	27429	808
2021	27429	816
27316	27429	841
8398	27429	753
1447	27429	789
56616	27429	969
79444	27429	888
596	27429	719
11315	27429	722
25852	27429	834
25793	27429	778
7132	27429	996
54205	27429	977
4976	27429	728
10456	27429	906
317	27429	814
56616	27429	972
7186	27429	866
7345	27429	722
329	27429	995
5071	27429	871
26058	27429	794
6128	10574	793
7157	10574	823
2091	10574	738
6203	10574	716
6175	10574	819
5702	10574	798
3297	10574	738
8624	10574	922
3308	10574	772
6132	10574	821
83752	10574	711
8428	10574	994
29888	10574	994
5516	10574	994
8663	10574	728
5708	10574	864
6155	10574	800
6205	10574	702
3476	10574	732
10576	10574	999
908	10574	999
10575	10574	999
5202	10574	969
55780	10574	970
10238	10574	737
6224	10574	777
3312	10574	922
5201	10574	964
3837	10574	769
23753	10574	726
6129	10574	708
5531	10574	815
6135	10574	719
6189	10574	735
10376	10574	841
10728	10574	946
51726	10574	814
991	10574	995
7280	10574	928
10534	10574	809
6208	10574	702
6206	10574	756
23234	10574	946
6223	10574	711
8662	10574	728
79861	10574	863
7248	10574	943
5686	10574	819
6229	10574	721
3615	10574	758
11140	10574	931
6222	10574	737
6124	10574	768
79031	10574	990
6950	10574	999
3921	10574	794
8664	10574	745
6122	10574	800
1965	10574	763
5901	10574	726
5522	10574	994
25843	10574	994
22948	10574	999
10213	10574	746
79738	10574	923
10399	10574	792
10693	10574	998
6468	10574	843
8668	10574	833
4736	10574	717
84140	10574	841
3309	10574	783
10856	10574	802
203068	10574	946
5203	10574	971
6231	10574	700
10471	10574	956
60	10574	722
898	10574	805
10726	10574	711
6142	10574	752
5515	10574	995
3320	10574	849
10273	10574	711
5683	10574	768
6136	10574	758
3336	10574	862
9531	10574	843
10963	10574	964
8195	10574	922
5688	10574	753
150160	10574	993
6154	10574	730
6187	10574	891
3326	10574	956
7846	10574	854
5705	10574	765
6207	10574	742
6133	10574	723
6130	10574	812
471	10574	881
10381	10574	709
55135	10574	755
6202	10574	731
79084	10574	744
7411	10574	966
10383	10574	739
6388	10574	724
5684	10574	774
56984	10574	912
6188	10574	855
6125	10574	826
8607	10574	880
10528	10574	728
10694	10574	999
6217	10574	752
7203	10574	999
29966	10574	994
10190	10574	750
5082	10574	907
1968	10574	730
84790	10574	722
5204	10574	981
6193	10574	717
5536	10574	908
6137	10574	774
71	10574	947
26353	10574	769
6191	10574	749
9230	26056	961
57111	26056	966
5867	26056	722
4645	26056	901
9727	26056	947
84440	26056	903
10938	26056	927
8766	26056	999
11127	26056	770
22841	26056	953
80223	26056	933
54534	116540	982
6150	116540	914
10573	116540	902
90480	116540	964
51318	116540	887
51116	116540	828
64949	116540	824
54460	116540	904
64983	116540	918
26164	116540	838
51264	116540	905
51069	116540	926
28998	116540	950
51023	116540	900
128308	116540	907
9801	116540	902
116541	116540	950
10240	116540	915
51258	116540	941
28957	116540	864
84340	116540	866
55178	116540	873
64951	116540	854
64928	116540	871
54948	116540	907
78988	116540	885
29093	116540	918
65008	116540	952
29088	116540	868
92170	116540	816
118487	116540	886
51650	116540	919
23107	116540	813
64979	116540	880
55168	116540	973
64969	116540	821
9553	116540	926
85865	116540	816
130916	116540	856
63931	116540	892
64432	116540	824
51649	116540	824
64976	116540	956
26589	116540	949
79590	116540	923
55794	116540	810
54148	116540	901
55052	116540	899
740	116540	900
56945	116540	872
57129	116540	948
65005	116540	942
115416	116540	869
51642	116540	913
7284	116540	916
127898561	116540	800
8225	116540	805
65993	116540	858
51081	116540	871
92399	116540	859
51253	116540	926
6183	116540	850
64978	116540	862
10884	116540	958
51263	116540	921
4706	116540	942
54998	116540	875
28973	116540	875
219927	116540	935
60488	116540	815
28977	116540	914
51250	116540	826
7818	116540	834
51073	116540	964
91574	116540	832
387338	116540	801
64968	116540	823
84545	116540	914
124995	116540	976
101927446	116540	816
64975	116540	917
29074	116540	901
64965	116540	813
5018	116540	892
55173	116540	829
29960	116540	847
6182	116540	952
64960	116540	851
11222	116540	900
64981	116540	912
64963	116540	890
122704	116540	935
65080	116540	924
51373	116540	827
65003	116540	931
84311	116540	952
85476	116540	840
4528	116540	907
63875	116540	916
55037	116540	850
51021	116540	843
3396	116540	911
10716	2016	816
63974	2016	749
2290	2016	802
27094	27345	913
10242	27345	935
776	27345	720
775	27345	732
3780	27345	937
3778	27345	998
5566	27345	909
157855	27345	984
100874369	27345	732
5593	27345	912
5568	27345	911
57582	27345	778
5592	27345	914
5567	27345	912
3783	27345	975
3782	27345	982
3779	27345	951
138050	2799	797
100130207	2799	802
285362	2799	802
4669	2799	959
3073	2799	936
2720	2799	957
2990	2799	953
3074	2799	941
1522	2799	712
864	4193	836
1642	4193	831
1956	4193	897
2287	4193	760
113523636	4193	995
3093	4193	841
23291	4193	950
6446	4193	833
100532731	4193	775
6125	4193	999
367	4193	998
55159	4193	792
999	4193	925
7161	4193	998
2099	4193	946
221302	4193	721
8290	4193	776
1499	4193	823
596	4193	953
408	4193	990
6208	4193	940
7337	4193	717
7311	4193	967
2261	4193	799
3480	4193	981
50484	4193	750
8450	4193	711
11200	4193	983
6167	4193	861
83593	4193	942
6714	4193	882
6124	4193	763
8451	4193	894
6233	4193	994
6774	4193	715
1488	4193	848
26524	4193	966
1019	4193	884
7332	4193	723
81669	4193	800
28996	4193	876
2547	4193	715
207	4193	999
1616	4193	995
8431	4193	812
10000	4193	966
5315	4193	722
836	4193	966
1017	4193	849
25	4193	896
7329	4193	860
6426	4193	721
4194	4193	999
6275	4193	706
8445	4193	703
10277	4193	938
6154	4193	990
4609	4193	813
51741	4193	803
11186	4193	892
4060	4193	903
1452	4193	961
8900	4193	810
9656	4193	738
1660	4193	772
2810	4193	989
5156	4193	843
7316	4193	990
3725	4193	803
2597	4193	741
10075	4193	866
7334	4193	702
5970	4193	746
842	4193	869
3660	4193	840
6201	4193	959
7157	4193	999
7015	4193	797
5930	4193	903
8678	4193	751
2308	4193	774
1030	4193	720
6285	4193	830
841	4193	750
6232	4193	875
6209	4193	925
1033	4193	773
2272	4193	703
84260	4193	997
6794	4193	725
8650	4193	998
4869	4193	974
2309	4193	995
675	4193	702
55544	4193	701
10013	4193	701
4683	4193	774
8850	4193	871
1029	4193	999
891	4193	748
51548	4193	705
900	4193	915
3320	4193	909
1915	4193	795
1869	4193	992
9253	4193	992
9349	4193	941
472	4193	995
4851	4193	843
23741	4193	701
3065	4193	963
983	4193	829
1457	4193	728
9040	4193	797
6591	4193	853
7321	4193	997
1387	4193	909
26574	4193	718
3308	4193	873
2264	4193	747
2932	4193	703
1453	4193	708
2263	4193	867
3326	4193	753
7341	4193	858
8945	4193	960
26354	4193	979
5347	4193	772
648	4193	775
156	4193	802
6135	4193	999
4790	4193	719
7322	4193	999
6224	4193	854
4303	4193	868
51185	4193	700
5903	4193	767
580	4193	821
7874	4193	999
3190	4193	755
27085	4193	939
8626	4193	900
7314	4193	961
409	4193	987
6615	4193	851
7345	4193	734
2353	4193	722
10524	4193	915
23512	4193	768
6839	4193	893
5728	4193	902
3659	4193	970
9958	4193	767
6908	4193	781
4170	4193	750
54971	4193	813
4613	4193	744
6667	4193	799
1647	4193	850
4691	4193	858
10155	4193	900
9099	4193	848
595	4193	926
6188	4193	959
8454	4193	741
2146	4193	945
6271	4193	796
5710	4193	829
5366	4193	719
208	4193	947
3091	4193	988
6230	4193	837
8554	4193	795
10987	4193	738
5925	4193	999
8493	4193	858
574406	4193	750
598	4193	794
7528	4193	892
1026	4193	980
7323	4193	967
8864	4193	737
331	4193	929
6194	4193	791
467	4193	942
672	4193	794
140465	4193	735
5371	4193	934
1742	4193	936
55508	4193	732
25898	4193	923
2033	4193	999
5716	4193	986
131	53630	917
124	53630	919
91464	53630	985
8854	53630	950
128	53630	909
50700	53630	939
8608	53630	927
145226	53630	950
9227	53630	744
157506	53630	952
126	53630	912
8630	53630	913
127	53630	906
220	53630	950
51109	53630	945
316	53630	927
130	53630	907
5950	53630	750
195814	53630	923
10901	53630	925
216	53630	946
9249	53630	938
949	53630	797
10170	53630	928
125	53630	915
23517	10200	997
115752	10200	977
23404	10200	998
11340	10200	999
51010	10200	999
10179	10200	744
55596	10200	701
22894	10200	989
5394	10200	998
6832	10200	900
10438	10200	996
87178	10200	907
196441	10200	954
23016	10200	999
5393	10200	998
51013	10200	999
23160	10200	717
56915	10200	999
118460	10200	999
9567	10200	720
54512	10200	999
80184	79583	978
91147	79583	993
57545	79583	994
65062	79583	925
79600	79583	995
80776	79583	996
4867	79583	890
84314	79583	963
261734	79583	836
26123	79583	880
54806	79583	960
27077	79583	998
51524	79583	770
54903	79583	982
23322	79583	891
219854	79583	730
65250	79583	722
51259	79583	987
283232	79583	758
200728	79583	967
79867	79583	991
7879	1783	871
1639	1783	987
343521	1783	762
255758	1783	729
10121	1783	970
200132	1783	751
83657	1783	816
51626	1783	967
8655	1783	989
6990	1783	954
140735	1783	973
5116	1783	814
832	1783	965
27183	1783	827
1781	1783	999
55860	1783	917
10540	1783	976
60	1783	825
92558	1783	942
338382	1783	802
829	1783	918
83547	1783	868
89891	1783	706
10671	1783	974
6993	1783	976
7277	1783	709
10383	1783	721
84516	1783	916
55112	1783	719
51164	1783	935
1780	1783	995
79659	1783	948
83658	1783	993
11258	1783	929
51143	1783	995
5048	1783	836
23299	1783	787
636	1783	738
1778	1783	999
8454	55336	958
6500	55336	972
23345	29109	975
9475	29109	919
23224	29109	994
64794	9816	780
55035	9816	762
9875	9816	890
10629	27097	999
6879	27097	987
6908	27097	875
11091	27097	821
127002	27097	733
55578	27097	999
1810	27097	725
54107	27097	772
8850	27097	998
389856	27097	724
6877	27097	952
6314	27097	996
117143	27097	999
6873	27097	995
6883	27097	999
51616	27097	999
54457	27097	839
197335	27097	746
56970	27097	996
8464	27097	999
387332	27097	805
26009	27097	828
6875	27097	824
129685	27097	937
6885	27097	742
6878	27097	996
8295	27097	999
56655	27097	777
56943	27097	986
6872	27097	859
23450	27097	949
93624	27097	995
112869	27097	997
6884	27097	929
6871	27097	979
6880	27097	999
2648	27097	995
10474	27097	999
6874	27097	991
83443	27097	960
79595	27097	818
57325	27097	846
158880	27097	732
138474	27097	847
51562	27097	791
23326	27097	989
55689	27097	887
6881	27097	999
9913	27097	998
415117	10228	779
9342	10228	999
8674	10228	999
8773	10228	998
10791	10228	710
6809	10228	991
64145	10228	745
8417	10228	997
10282	10228	945
55850	10228	826
4905	10228	909
8775	10228	991
10652	10228	984
57120	10228	970
2054	10228	891
51272	10228	731
63908	10228	960
738	10228	992
8774	10228	932
8676	10228	865
25839	10228	791
112755	10228	930
2803	10228	724
116841	10228	752
55823	10228	723
26984	10228	734
79571	10228	759
6810	10228	998
55014	10228	972
10815	10228	760
23256	10228	848
10490	10228	999
57617	10228	774
8411	10228	964
9570	10228	979
6804	10228	980
57511	10228	914
8673	10228	999
51542	10228	933
662	10228	926
143187	10228	999
160364	10228	709
6811	10228	995
55275	10228	940
5870	10228	810
9527	10228	977
6293	10228	873
64601	10228	728
23074	10228	818
9648	10228	723
203062	10228	754
10618	10228	922
10814	10228	748
8723	10228	909
6845	10228	997
83548	10228	725
6843	10228	922
8675	10228	999
134957	10228	921
51594	10228	790
6616	10228	977
2800	10228	757
9554	10228	963
9482	10228	949
53407	10228	960
7064	10228	712
115123	10228	912
8677	10228	856
91949	10228	811
9341	10228	999
23673	10228	999
6844	10228	997
51257	10228	952
11311	10228	977
8766	10228	787
4168	85397	739
9826	85397	789
156	85397	761
9138	85397	795
10681	85397	949
2776	85397	873
10672	85397	770
353299	85397	800
401190	85397	770
2775	85397	897
2773	85397	966
8801	85397	853
54187	80896	942
5973	80896	941
10020	80896	950
3694	3915	744
2200	3915	720
3912	3915	999
1284	3915	814
3690	3915	755
3914	3915	822
3897	3915	725
3691	3915	802
1303	3915	721
22795	3915	984
80781	3915	793
22801	3915	765
3673	3915	792
7040	3915	745
3680	3915	742
5621	3915	907
1289	3915	743
3911	3915	999
3908	3915	981
29919	3915	749
85301	3915	783
3688	3915	982
9899	3915	711
2195	3915	799
8515	3915	766
2335	3915	700
3655	3915	979
3339	3915	820
3676	3915	747
4811	3915	997
3695	3915	721
22987	3915	700
3672	3915	796
3913	3915	962
960	3915	922
8516	3915	763
3674	3915	708
1278	3915	701
3693	3915	814
5747	3915	715
1277	3915	770
3909	3915	931
3685	3915	888
3696	3915	708
3675	3915	808
1282	3915	880
3679	3915	788
3910	3915	980
3678	3915	865
255631	3915	731
284217	3915	944
54739	3431	798
4938	3431	773
219285	3431	777
3437	3431	768
4939	3431	766
23586	3431	784
83666	3431	775
6772	3431	719
3430	3431	780
4940	3431	707
6672	3431	833
64963	65080	992
51069	65080	985
51642	65080	892
124995	65080	994
65993	65080	944
51073	65080	998
64975	65080	997
5601	65080	793
116541	65080	927
64965	65080	996
6193	65080	800
7818	65080	995
51263	65080	984
29093	65080	996
56945	65080	964
6150	65080	998
64978	65080	988
63931	65080	996
51021	65080	996
3396	65080	960
26284	65080	721
51649	65080	918
10573	65080	972
4528	65080	943
7284	65080	960
8624	65080	771
26164	65080	856
10102	65080	824
54148	65080	991
5018	65080	864
64976	65080	994
26275	65080	894
126402	65080	797
57129	65080	998
54534	65080	992
51373	65080	918
55794	65080	854
55173	65080	996
6222	65080	871
11222	65080	993
128308	65080	870
5599	65080	795
115416	65080	916
28973	65080	936
51116	65080	990
29088	65080	944
60488	65080	992
23107	65080	951
54460	65080	870
51258	65080	980
64968	65080	992
10884	65080	981
64432	65080	987
51081	65080	978
64981	65080	992
85476	65080	906
54998	65080	833
55168	65080	977
92170	65080	851
127898561	65080	817
84340	65080	874
51318	65080	928
26589	65080	998
6648	65080	828
9349	65080	857
78988	65080	861
91574	65080	911
65008	65080	932
6203	65080	878
51650	65080	882
65003	65080	992
51264	65080	998
55052	65080	981
118487	65080	918
54948	65080	994
55037	65080	897
92399	65080	916
28977	65080	983
387338	65080	849
84311	65080	941
64983	65080	995
29074	65080	978
51253	65080	976
51250	65080	829
4706	65080	945
63875	65080	995
64960	65080	994
116540	65080	924
50	65080	869
64979	65080	991
85865	65080	860
28998	65080	999
6648	65080	830
8225	65080	858
28957	65080	885
64969	65080	994
101927446	65080	860
51023	65080	966
9801	65080	998
9858	65080	897
6182	65080	979
84545	65080	998
64951	65080	883
64949	65080	854
64928	65080	923
740	65080	996
9553	65080	993
65005	65080	973
79590	65080	965
10240	65080	900
122704	65080	918
90480	65080	969
219927	65080	979
29960	65080	884
6183	65080	994
130916	65080	842
55178	65080	865
1146	1144	813
55584	1144	844
248	1144	781
1139	1144	765
1136	1144	743
285489	1144	762
8973	1144	765
1143	1144	769
1140	1144	908
1135	1144	777
1145	1144	847
1142	1144	778
1141	1144	756
5913	1144	930
8292	1144	704
1285	1144	722
4593	1144	767
1137	1144	781
1134	1144	959
23291	57695	728
8945	57695	874
51343	57695	708
7316	57695	703
8607	57695	800
6615	57695	700
5705	57695	817
3356	3357	962
775	3357	916
6532	3357	872
776	3357	908
779	3357	902
2778	3357	928
9630	3357	709
2912	3357	783
3358	3357	977
100874369	3357	916
54331	3357	817
778	3357	900
3359	3357	780
2776	3357	995
7166	3357	891
185	3357	746
2769	3357	726
2782	3357	840
2767	3357	925
3351	3357	725
7855	80326	902
4487	80326	760
8313	80326	706
4041	80326	931
4054	80326	793
1896	80326	922
22943	80326	845
10913	80326	712
2719	80326	911
128178	80326	735
11211	80326	883
7976	80326	827
8322	80326	841
79971	80326	814
8321	80326	921
27123	80326	815
6423	80326	827
6425	80326	802
64840	80326	958
11197	80326	945
4053	80326	751
6424	80326	817
147111	80326	930
8323	80326	902
9350	80326	901
5083	80326	862
8324	80326	912
6422	80326	840
2535	80326	863
8326	80326	898
4040	80326	914
27121	80326	799
8325	80326	908
8431	1593	823
2194	1593	748
632	1593	795
8435	1593	862
80270	1593	762
1582	1593	951
2232	1593	832
120227	1593	750
1581	1593	996
23584	1593	788
3156	1593	766
1109	1593	938
10858	1593	947
9023	1593	967
1717	1593	933
8647	1593	730
5741	1593	766
3988	1593	866
10998	1593	953
9420	1593	964
1718	1593	887
6646	1593	870
2494	1593	745
10223	1593	767
9971	1593	837
2230	1593	904
1974	9470	941
1981	9470	978
115752	9470	714
90850	9470	926
7458	9470	747
1977	9470	932
317649	9470	854
55421	9470	912
2332	9470	736
22916	9470	941
6897	9470	932
23191	9470	905
83640	9470	906
1982	9470	949
64599	9470	997
8672	9470	995
2034	9470	955
26999	9470	904
9669	9470	733
5936	9470	995
1973	9470	979
8637	9470	848
8731	9470	937
8569	9470	915
4686	9470	935
27161	9470	911
56478	9470	935
253314	9470	914
2872	9470	906
55968	9470	769
25820	9470	923
26058	9470	999
1978	9470	997
5562	51719	933
5564	51719	784
51765	51719	992
27347	51719	871
9943	51719	850
51422	51719	777
54861	51719	821
8428	51719	995
81617	51719	977
5563	51719	928
55437	51719	999
6794	51719	999
10494	51719	995
5565	51719	771
92335	51719	999
5571	51719	789
53632	51719	760
4723	1329	981
5742	1329	763
498	1329	922
9377	1329	999
3313	1329	925
4722	1329	985
4720	1329	985
1352	1329	779
1327	1329	999
283459	1329	898
506	1329	886
4713	1329	995
27350	1329	737
54205	1329	993
4696	1329	961
1337	1329	999
25828	1329	717
4519	1329	992
4514	1329	999
374291	1329	987
84987	1329	868
64111	1329	728
1355	1329	804
1345	1329	999
9512	1329	971
4709	1329	977
4704	1329	987
4540	1329	886
7384	1329	999
27089	1329	999
4712	1329	977
518	1329	702
55967	1329	989
6391	1329	886
131118	1329	700
7388	1329	998
388753	1329	947
1347	1329	997
4731	1329	916
4537	1329	900
25994	1329	721
7381	1329	999
6389	1329	925
1346	1329	996
4715	1329	990
617	1329	717
100913187	1329	736
6392	1329	949
140823	1329	708
81341	1329	851
7385	1329	999
1537	1329	999
51079	1329	995
200315	1329	736
4700	1329	984
4694	1329	963
9582	1329	738
4513	1329	999
513	1329	975
4702	1329	992
200316	1329	738
79002	1329	968
164668	1329	736
9474	1329	723
84701	1329	994
6390	1329	972
4538	1329	904
10975	1329	999
140564	1329	736
509	1329	944
515	1329	872
9167	1329	972
54539	1329	988
539	1329	974
514	1329	821
4719	1329	960
93974	1329	707
516	1329	838
23203	1329	775
4711	1329	991
1349	1329	999
4701	1329	982
4718	1329	972
4698	1329	986
4710	1329	984
4705	1329	984
4541	1329	882
4724	1329	975
4717	1329	933
10245	1329	888
4707	1329	951
10632	1329	873
100287932	1329	898
1350	1329	999
28958	1329	718
9551	1329	879
10476	1329	979
1351	1329	999
4695	1329	994
1340	1329	999
170712	1329	959
522	1329	834
4716	1329	980
10440	1329	881
4539	1329	894
4706	1329	944
4725	1329	962
80273	1329	871
4729	1329	987
1339	1329	999
521	1329	916
29796	1329	999
134266	1329	885
4535	1329	918
4708	1329	969
4726	1329	995
4512	1329	999
57379	1329	736
60489	1329	738
4728	1329	996
192286	1329	794
4697	1329	995
440567	1329	981
125965	1329	983
126328	1329	993
4714	1329	991
4536	1329	885
7386	1329	999
5426	51455	737
5429	51455	997
55215	51455	736
3978	51455	754
7374	51455	901
5888	51455	867
5425	51455	840
7314	51455	960
51426	51455	984
6233	51455	955
199990	51455	895
6596	51455	773
56852	51455	860
4913	51455	745
11201	51455	987
7316	51455	973
11044	51455	754
5983	51455	750
201973	51455	716
4968	51455	806
5893	51455	734
27343	51455	960
7311	51455	949
5111	51455	978
80198	51455	727
7507	51455	740
2177	51455	835
7334	51455	798
2956	51455	718
10459	51455	999
27434	51455	992
10714	51455	991
5980	51455	999
7336	51455	854
54842	84804	705
136306	84804	713
4149	55654	768
4763	55654	883
6391	55654	905
6392	55654	960
54949	55654	890
6390	55654	934
6389	55654	807
23095	55654	871
5979	55654	903
80326	10913	712
7124	10913	716
128178	10913	999
283652	10913	902
6469	10913	705
51151	10913	836
7132	10913	700
1896	10913	999
26271	64965	722
440560	64965	715
65005	64965	999
6222	64965	998
64146	64965	946
2178	64965	970
90624	64965	716
29093	64965	999
116541	64965	970
51649	64965	998
728524	64965	836
11224	64965	999
6210	64965	874
5432	64965	981
128308	64965	903
64978	64965	971
126402	64965	970
6136	64965	907
27349	64965	861
54998	64965	986
6150	64965	993
105180390	64965	836
10473	64965	907
101930112	64965	793
6157	64965	736
5018	64965	904
79631	64965	943
51121	64965	975
124906603	64965	836
6147	64965	999
55316	64965	958
78988	64965	833
28957	64965	995
6207	64965	973
91574	64965	739
7818	64965	999
101929983	64965	715
65003	64965	998
100996746	64965	836
51318	64965	892
10061	64965	766
64981	64965	993
23107	64965	995
22984	64965	988
51258	64965	867
6208	64965	961
64983	64965	999
51264	64965	999
55037	64965	996
390999	64965	715
122704	64965	832
6217	64965	974
5037	64965	783
6742	64965	714
5431	64965	770
219402	64965	922
23	64965	769
6193	64965	975
6154	64965	972
285855	64965	931
10102	64965	964
1938	64965	940
64963	64965	999
9801	64965	999
26589	64965	997
9343	64965	950
51373	64965	986
54460	64965	995
9349	64965	999
9617	64965	750
645359	64965	715
6687	64965	793
90480	64965	863
124905557	64965	849
643909	64965	836
6182	64965	999
55168	64965	993
29088	64965	995
6228	64965	985
116540	64965	813
3151	64965	904
23204	64965	839
391002	64965	715
51154	64965	981
157310	64965	776
6224	64965	982
196074	64965	897
6132	64965	974
7284	64965	999
140801	64965	908
64374	64965	909
6125	64965	999
9086	64965	846
6123	64965	971
6205	64965	998
6648	64965	838
10573	64965	891
6209	64965	999
10135	64965	717
63875	64965	999
440561	64965	715
55324	64965	771
79590	64965	996
219927	64965	999
51642	64965	837
8624	64965	871
5469	64965	983
1964	64965	849
10240	64965	998
23405	64965	857
641776	64965	836
6187	64965	983
65080	64965	996
51106	64965	937
124906603	64965	836
100526842	64965	971
64960	64965	999
64949	64965	995
6175	64965	982
6648	64965	838
65122	64965	715
6203	64965	995
63931	64965	999
55703	64965	788
64745	64965	952
28977	64965	983
26284	64965	987
343070	64965	715
118487	64965	981
4736	64965	972
29927	64965	857
124995	64965	981
3150	64965	905
51263	64965	967
5601	64965	790
23640	64965	910
6129	64965	935
55173	64965	999
64928	64965	849
84172	64965	754
64969	64965	999
124906603	64965	836
347487	64965	907
343068	64965	715
50	64965	855
90313	64965	811
9669	64965	926
64979	64965	997
6183	64965	999
64951	64965	995
64976	64965	992
54948	64965	998
6135	64965	999
26275	64965	969
54534	64965	906
143244	64965	943
54516	64965	729
92259	64965	858
51116	64965	999
64975	64965	992
51081	64965	999
11222	64965	999
51069	64965	998
65993	64965	992
3396	64965	991
387129	64965	929
100287482	64965	907
158234	64965	743
10884	64965	986
6124	64965	975
100505478	64965	929
29102	64965	873
4528	64965	993
28998	64965	999
6235	64965	959
441873	64965	715
85476	64965	989
60558	64965	902
1984	64965	943
64968	64965	999
105180391	64965	836
55176	64965	855
6122	64965	975
5599	64965	791
84273	64965	926
400735	64965	715
65121	64965	715
51650	64965	991
114483834	64965	767
2323	64965	971
6133	64965	983
55272	64965	984
65008	64965	995
645359	64965	715
51149	64965	974
64432	64965	998
92399	64965	998
54148	64965	959
51021	64965	999
729528	64965	715
374659	64965	966
3921	64965	910
57129	64965	994
55052	64965	999
56648	64965	943
51253	64965	917
9533	64965	980
23252	64965	896
6188	64965	999
84311	64965	910
972	64965	957
79863	64965	837
51023	64965	996
400736	64965	715
84545	64965	994
6729	64965	746
56945	64965	997
23521	64965	973
9553	64965	999
740	64965	993
51073	64965	998
10939	64965	808
28973	64965	996
653619	64965	715
6139	64965	976
29074	64965	873
9858	64965	965
60488	64965	999
51637	79074	997
283742	79074	998
1653	79074	993
339487	79074	948
25940	79074	825
51493	79074	995
64769	26122	998
10761	26122	785
11091	26122	724
8295	26122	997
86	26122	983
139628	26122	803
55683	26122	723
8089	26122	993
54934	26122	722
8473	26122	720
2146	26122	836
284058	26122	733
8607	26122	969
80314	26122	809
3054	26122	720
10856	26122	968
55257	26122	991
1386	26122	739
60	26122	831
221895	26122	833
4298	26122	709
57634	26122	966
54799	26122	968
54556	26122	993
283150	26122	836
10943	26122	851
51230	26122	728
10524	26122	987
55929	26122	997
10902	26122	983
3015	26122	722
10933	26122	991
84148	26122	912
6944	26122	926
55167	26122	778
55689	26122	709
339287	26122	762
255626	26122	725
4300	26122	713
10445	26122	720
51412	26122	905
25902	160428	758
6472	160428	971
4522	160428	976
4548	160428	943
275	160428	934
5832	160428	751
10840	160428	950
2618	160428	940
441024	160428	969
10797	160428	975
1719	160428	952
2053	160428	793
10841	160428	922
6470	160428	974
200895	160428	946
79718	84101	822
991	84101	982
115560	84101	790
80818	84101	784
23361	84101	784
1069	84101	859
51710	84101	768
9612	84101	720
7465	84101	718
9611	84101	767
148266	84101	787
284390	84101	784
8829	10154	874
8828	10154	900
9723	10154	761
10507	10154	892
8482	10154	999
57556	10154	813
7869	10154	820
7157	55332	830
140803	84102	754
54822	84102	737
80306	29079	999
8294	29079	800
129685	29079	803
1022	29079	846
400569	29079	999
9439	29079	999
2965	29079	867
2071	29079	823
333932	29079	800
9441	29079	999
8367	29079	800
5436	29079	877
6878	29079	825
5432	29079	907
6877	29079	825
2068	29079	814
6837	29079	999
81857	29079	996
5441	29079	846
554313	29079	800
2963	29079	897
9282	29079	999
653604	29079	808
4331	29079	858
6881	29079	814
9440	29079	999
5435	29079	845
6873	29079	815
8360	29079	800
8370	29079	800
9862	29079	998
8361	29079	855
9412	29079	999
126961	29079	800
9967	29079	911
55588	29079	999
9477	29079	998
6882	29079	851
6884	29079	803
8648	29079	772
9443	29079	999
6880	29079	836
6872	29079	806
8364	29079	800
79991	29079	994
9325	29079	994
5469	29079	999
2960	29079	908
8366	29079	800
404672	29079	836
8970	29079	800
5431	29079	880
2959	29079	936
8362	29079	800
51586	29079	998
5434	29079	878
728340	29079	824
133522	29079	907
9969	29079	994
6908	29079	858
6883	29079	854
5440	29079	873
10025	29079	998
2968	29079	849
2957	29079	836
84246	29079	999
23389	29079	979
23091	29079	995
5437	29079	862
9968	29079	999
51003	29079	999
5438	29079	891
116931	29079	915
10891	29079	725
2962	29079	862
90390	29079	999
6874	29079	822
2966	29079	824
5433	29079	959
6879	29079	824
892	29079	986
2958	29079	849
5439	29079	894
2033	29079	747
121504	29079	800
9442	29079	998
112950	29079	999
9444	29079	994
55090	29079	999
83860	29079	803
54797	29079	999
2961	29079	890
2967	29079	827
8368	29079	800
1024	29079	992
10001	29079	999
8359	29079	800
8363	29079	800
23097	29079	974
3015	29079	817
8675	83548	807
27333	83548	746
4124	83548	758
9527	83548	821
23265	83548	793
11311	83548	730
83452	83548	749
9570	83548	909
10466	83548	999
23256	83548	761
143187	83548	843
51272	83548	748
23584	83548	767
2800	83548	738
57511	83548	999
10282	83548	838
10121	83548	750
90196	83548	744
10228	83548	725
9950	83548	892
253512	83548	718
2804	83548	705
10540	83548	720
8615	83548	708
2803	83548	701
10618	83548	832
738	83548	775
9382	83548	999
79086	83548	731
57589	83548	873
5870	83548	788
55275	83548	837
6293	83548	918
91949	83548	999
8674	83548	746
1315	83548	927
51542	83548	819
25839	83548	999
60561	83548	734
6811	83548	876
10652	83548	799
22796	83548	999
55191	55270	899
4907	55270	813
318	55270	768
93100	55270	859
1806	55270	902
2356	55270	893
83594	55270	767
91875	55270	700
11164	55270	836
6240	55270	829
4521	55270	763
3704	55270	851
23475	55270	884
1635	55270	708
7172	55270	899
390916	55270	713
642475	55270	859
1503	55270	708
79873	55270	844
7298	55270	882
56474	55270	702
256281	55270	768
1723	55270	778
2731	55270	828
442590	285955	999
729597	285955	765
995	285955	900
983	285955	903
1017	285955	901
100310812	285955	769
79068	10643	794
10644	10643	851
57721	10643	829
9782	10643	735
10642	10643	984
64848	10643	836
10112	10643	714
64783	10643	717
51441	10643	845
3181	10643	925
253943	10643	850
23091	10643	727
79727	10643	763
389421	10643	713
2521	10643	709
3183	10643	794
54890	10643	721
25962	10643	818
29890	10643	720
4904	10643	772
54915	10643	906
3481	10643	989
56339	10643	838
91746	10643	849
27316	10643	832
26986	10643	703
1994	10643	903
8091	10643	909
9589	10643	720
10972	11014	707
22818	11014	709
372	11014	711
121227	11014	738
11015	11014	922
1315	11014	921
10945	11014	915
9276	11014	717
64083	11014	745
378	11014	778
4928	11097	802
6396	11097	735
348995	11097	912
11269	11097	866
4927	11097	944
53371	11097	788
10762	11097	896
129401	11097	935
8480	11097	964
57122	11097	845
728343	11097	924
23511	11097	885
4116	11097	715
2197	11097	807
7175	11097	907
23165	11097	899
8086	11097	943
55746	11097	753
9631	11097	912
2733	11097	998
81929	11097	933
55110	11097	714
8021	11097	968
56000	11097	911
55706	11097	836
9972	11097	916
9688	11097	890
23225	11097	886
23636	11097	736
23279	11097	784
10482	11097	970
7514	11097	966
79902	11097	883
29107	11097	791
9818	11097	844
79023	11097	770
5903	11097	928
54606	9238	756
10412	54606	811
1665	54606	885
64425	54606	732
51042	54606	720
5036	54606	876
23223	54606	742
23378	54606	812
4904	54606	723
79039	54606	892
23560	54606	978
23586	54606	704
1736	54606	905
84154	54606	987
26574	54606	958
64318	54606	802
51605	54606	836
55153	54606	796
56919	54606	716
10514	54606	838
1660	54606	719
29889	54606	936
54552	54606	825
26156	54606	885
23517	54606	716
1653	54606	990
10528	54606	884
4931	54606	897
84172	54606	749
9136	54606	891
221830	54606	703
26155	54606	971
55299	54606	946
90353	54606	834
64794	54606	901
10153	54606	979
23076	54606	829
10171	54606	792
221078	54606	845
55226	54606	905
11103	54606	912
55341	54606	813
9221	54606	852
9933	54606	929
8886	54606	950
9775	54606	803
5032	54606	774
83743	54606	963
9277	54606	968
5028	54606	771
1662	54606	921
10521	54606	700
84946	54606	775
117246	54606	961
27042	54606	788
4234	54606	747
54663	54606	975
10969	54606	971
51602	54606	959
51154	54606	909
84365	54606	861
10885	54606	893
51202	54606	873
9238	54606	756
9533	54606	703
92856	54606	835
23481	54606	970
692312	54606	771
27292	54606	759
25983	54606	754
6129	54606	710
57062	54606	954
79954	54606	775
55720	54606	887
57418	54606	869
8602	54606	886
9724	54606	766
161424	54606	905
5822	54606	753
11056	54606	905
27341	54606	805
11137	54606	754
23246	54606	963
79009	54606	709
54555	54606	869
10607	54606	938
55127	54606	844
26354	54606	919
1659	54606	866
56342	54606	848
25879	54606	763
57696	54606	942
8833	54606	734
23029	54606	947
22984	54606	853
55794	54606	794
55813	54606	820
65083	54606	778
57050	54606	703
115708	54606	786
5394	54606	735
705	54606	900
4839	54606	937
9904	54606	921
285855	54606	739
9790	54606	827
28987	54606	768
1819	54606	828
2091	54606	934
23160	54606	884
80135	54606	715
166	54606	709
10199	54606	849
54475	54606	745
51547	54606	762
170506	54606	996
84128	54606	889
55759	54606	917
51187	54606	888
23212	54606	914
84916	54606	820
55131	54606	931
10813	54606	893
54962	3364	796
6118	3364	794
4683	3364	843
7520	3364	812
1111	3364	960
11200	3364	758
6119	3364	751
641	3364	783
7158	3364	856
5810	3364	999
7486	3364	873
1763	3364	788
7157	3364	712
675	3364	755
5889	3364	710
11073	3364	996
4361	3364	817
5888	3364	856
672	3364	870
7541	3364	835
328	3364	722
83990	3364	710
9156	3364	832
2072	3364	837
5983	3364	972
5984	3364	987
5884	3364	999
144715	3364	991
8318	3364	760
5932	3364	816
472	3364	928
2237	3364	934
4595	3364	880
545	3364	992
5982	3364	992
3978	3364	760
9656	3364	801
83695	3364	985
5985	3364	983
6117	3364	864
5591	3364	701
79661	3364	734
63967	3364	960
5883	3364	999
5893	3364	764
84126	3364	974
79019	64005	722
3105	64005	759
23526	64005	744
60	64005	759
71	64005	717
472	91875	787
25873	91875	803
6158	91875	831
6125	91875	882
6159	91875	825
6138	91875	848
6129	91875	861
6143	91875	842
817	91875	725
6136	91875	866
6160	91875	840
6157	91875	828
6152	91875	824
11200	91875	796
6161	91875	823
6173	91875	821
6169	91875	820
8833	91875	798
6156	91875	824
2058	91875	779
6122	91875	874
4666	91875	821
2033	91875	990
55157	91875	705
6124	91875	874
6155	91875	822
25885	91875	717
6168	91875	833
6147	91875	900
203068	91875	904
689	91875	821
6165	91875	823
9045	91875	822
6175	91875	904
6167	91875	827
342538	91875	821
7157	91875	745
6139	91875	863
9349	91875	880
7311	91875	811
6144	91875	831
6130	91875	842
6135	91875	899
6170	91875	862
23521	91875	890
133746	91875	929
55346	91875	754
6132	91875	865
6142	91875	831
3704	91875	772
5832	91875	809
6154	91875	845
6133	91875	901
6137	91875	837
11224	91875	846
6128	91875	838
84172	91875	706
55270	91875	700
6141	91875	841
6164	91875	824
5188	91875	731
6166	91875	821
6146	91875	802
64754	26257	862
5083	26257	905
9931	26257	827
225	23205	867
2194	23205	932
215	23205	895
11001	23205	881
5826	23205	829
2182	23205	754
2181	23205	762
126129	23205	726
5825	23205	817
23305	23205	758
11343	23205	817
9374	23205	834
2180	23205	740
1374	23205	725
1375	23205	712
4023	23205	816
51703	23205	740
5538	23205	837
100528021	10588	906
10841	10588	990
25902	10588	803
6472	10588	801
10797	10588	980
441024	10588	978
4522	10588	987
6470	10588	891
2618	10588	961
10144	3658	869
6500	3658	969
212	3658	778
3418	3658	864
81858	3658	769
48	3658	907
7036	3658	779
23479	3658	802
123228	3658	914
10539	3658	845
2495	3658	755
5685	3658	723
54363	3658	755
2512	3658	852
6390	3658	799
123688	3658	771
7037	3658	959
9801	3658	711
26234	3658	999
4891	3658	922
3417	3658	867
8454	3658	852
1431	3658	974
2395	3658	821
10616	3658	950
57817	3658	717
57128	3658	714
30061	3658	829
6132	3658	711
51179	3658	707
84191	3658	855
55072	3658	885
8802	3658	832
9054	3658	892
9391	3658	703
9451	57538	791
5078	57538	710
7401	10518	807
84059	10518	740
65217	10518	879
117531	10518	984
10083	10518	819
7399	10518	743
25861	10518	867
117532	10518	980
4647	10518	872
259236	10518	948
222662	10518	986
79955	10518	777
64072	10518	841
124590	10518	838
51168	10518	778
4736	55316	916
6205	55316	981
6160	55316	980
6133	55316	933
6228	55316	963
6122	55316	917
6128	55316	979
6168	55316	973
9086	55316	928
100526842	55316	915
6175	55316	963
6203	55316	976
1983	55316	770
3430	55316	922
374659	55316	809
509	55316	711
64960	55316	828
100287482	55316	769
51121	55316	934
51319	55316	928
285855	55316	851
79590	55316	842
6146	55316	909
254268	55316	835
64965	55316	958
4508	55316	775
84545	55316	833
6123	55316	915
51073	55316	841
6187	55316	966
7178	55316	721
6136	55316	803
54948	55316	777
100505478	55316	805
7818	55316	797
6170	55316	937
2178	55316	916
92399	55316	859
6183	55316	888
6229	55316	980
6144	55316	967
6156	55316	975
6227	55316	972
60558	55316	879
6157	55316	973
55173	55316	887
6204	55316	908
140032	55316	842
10289	55316	797
200916	55316	909
6155	55316	922
124905557	55316	929
9045	55316	981
6232	55316	914
6158	55316	952
6206	55316	928
51264	55316	949
23640	55316	780
6164	55316	971
100529239	55316	907
6143	55316	974
740	55316	767
9801	55316	950
51116	55316	796
55272	55316	895
116832	55316	937
5859	55316	706
126402	55316	858
6222	55316	981
1964	55316	929
51154	55316	889
3396	55316	867
6165	55316	966
140801	55316	901
6129	55316	854
7284	55316	956
51065	55316	914
6139	55316	916
9343	55316	807
22984	55316	895
6147	55316	981
84172	55316	825
63875	55316	970
85476	55316	819
64979	55316	971
9349	55316	981
9533	55316	859
29927	55316	858
64981	55316	817
64374	55316	776
51069	55316	840
65008	55316	846
11224	55316	981
6234	55316	972
5431	55316	823
6132	55316	979
6152	55316	974
64983	55316	955
6141	55316	979
55703	55316	821
10412	55316	804
219927	55316	963
5469	55316	933
6193	55316	858
10473	55316	805
79631	55316	809
64969	55316	891
6223	55316	977
6231	55316	964
64963	55316	835
100529097	55316	810
6208	55316	921
6125	55316	978
9669	55316	850
6135	55316	981
6194	55316	961
387129	55316	851
6173	55316	810
6218	55316	977
124454	55316	715
2058	55316	790
5435	55316	813
23521	55316	919
28998	55316	836
3151	55316	803
9858	55316	770
64976	55316	811
1938	55316	941
3150	55316	803
51149	55316	934
57129	55316	793
5432	55316	862
6224	55316	977
8894	55316	759
11128	55316	722
6191	55316	842
6166	55316	810
6182	55316	972
7311	55316	978
6138	55316	976
55052	55316	956
2323	55316	918
6188	55316	977
26589	55316	814
29093	55316	852
114987	55316	792
10102	55316	707
6189	55316	976
10209	55316	797
65005	55316	965
23204	55316	703
25873	55316	978
347487	55316	907
6217	55316	979
6169	55316	980
6167	55316	837
51081	55316	862
1965	55316	812
64968	55316	968
6124	55316	953
6176	55316	962
6233	55316	954
498	55316	845
55176	55316	856
6130	55316	864
9732	55316	860
6202	55316	979
972	55316	923
6207	55316	933
64975	55316	823
9553	55316	954
6230	55316	979
6154	55316	934
25885	55316	714
6192	55316	842
65003	55316	777
6209	55316	980
60488	55316	846
6159	55316	978
11222	55316	837
10399	55316	792
6137	55316	971
64146	55316	761
3921	55316	907
6181	55316	956
51021	55316	965
4528	55316	755
2197	55316	997
6201	55316	962
6142	55316	952
22916	6426	944
8353	6426	781
5976	6426	896
9295	6426	942
23658	6426	842
3181	6426	972
3189	6426	813
7150	6426	912
6633	6426	972
653604	6426	952
3182	6426	824
9775	6426	999
51690	6426	834
6732	6426	999
10657	6426	836
23534	6426	996
4691	6426	823
86	6426	706
51362	6426	853
5356	6426	836
7073	6426	799
2521	6426	868
728343	6426	712
59286	6426	805
6125	6426	724
988	6426	957
51691	6426	893
3192	6426	951
3021	6426	981
6733	6426	973
2130	6426	799
51639	6426	908
3608	6426	757
4486	6426	849
8554	6426	786
6430	6426	917
23450	6426	941
6428	6426	994
10772	6426	999
84844	6426	931
5433	6426	750
4670	6426	956
7536	6426	813
6629	6426	943
57819	6426	880
153527	6426	868
22938	6426	869
8352	6426	781
55110	6426	870
8683	6426	984
1198	6426	782
8175	6426	980
10921	6426	955
7329	6426	865
6431	6426	987
440686	6426	954
9939	6426	998
4841	6426	809
1660	6426	895
55723	6426	899
6626	6426	875
6606	6426	757
10949	6426	943
1195	6426	930
6429	6426	973
10946	6426	907
3190	6426	966
8290	6426	954
1994	6426	917
10432	6426	853
6627	6426	908
8467	6426	786
11011	6426	805
8899	6426	715
708	6426	814
2079	6426	742
10291	6426	967
7157	6426	878
10569	6426	887
11051	6426	830
27258	6426	906
58517	6426	718
10236	6426	935
51747	6426	883
3185	6426	970
81608	6426	712
29896	6426	934
10197	6426	714
79711	6426	860
7919	6426	914
8896	6426	864
6636	6426	979
23435	6426	912
56259	6426	733
1655	6426	764
135295	6426	771
3188	6426	869
6432	6426	997
11052	6426	904
3178	6426	993
10658	6426	731
4154	6426	852
9584	6426	830
8356	6426	989
10914	6426	904
4869	6426	792
9782	6426	791
6631	6426	700
51729	6426	828
6294	6426	857
6606	6426	774
25804	6426	890
6625	6426	998
7514	6426	729
8106	6426	946
6632	6426	959
11168	6426	969
4193	6426	721
8233	6426	924
6607	6426	757
3187	6426	986
26986	6426	752
7188	6426	730
6634	6426	962
10189	6426	984
6628	6426	925
9987	6426	837
56000	6426	706
10262	6426	890
6434	6426	997
1665	6426	763
440093	6426	954
5093	6426	873
27316	6426	943
220988	6426	918
26097	6426	804
10492	6426	917
6637	6426	965
3184	6426	794
10929	6426	732
5441	6426	720
5094	6426	805
10594	6426	948
10284	6426	820
23020	6426	921
9874	6426	822
7307	6426	997
3183	6426	977
57794	6426	820
5725	6426	983
10250	6426	964
9785	6426	867
6421	6426	872
55696	6426	856
25842	6426	897
11157	6426	828
8148	6426	778
22827	6426	703
102724594	6426	997
6635	6426	967
11335	6426	828
6427	6426	997
11338	6426	998
84950	6426	866
83443	6426	913
10482	6426	992
27339	6426	800
4116	6426	999
5432	6426	717
51503	6426	823
51585	6426	758
3191	6426	945
91746	6426	878
9984	6426	785
4236	6426	878
4904	6426	861
9410	6426	864
4686	6426	981
10915	6426	927
10992	6426	926
140890	6426	803
55692	6426	785
23451	6426	952
9343	6426	964
79753	6426	915
23076	6426	803
6240	6426	721
140683	1101	846
3685	1101	759
3695	1101	704
22801	1101	720
3673	1101	919
3688	1101	911
3696	1101	700
8515	1101	725
8516	1101	714
1355	51204	897
6834	51204	848
6341	51204	798
22868	51204	769
4512	51204	813
617	51204	778
10128	51204	895
55157	51204	777
9997	51204	780
28958	51204	803
4514	51204	744
1340	51204	764
10102	51204	879
1352	51204	891
51647	83990	852
5884	83990	815
84464	83990	907
64428	83990	732
80198	83990	899
5883	83990	812
5378	83990	750
1763	83990	882
79728	83990	998
5890	83990	756
9156	83990	897
3364	83990	710
57697	83990	969
146956	83990	728
672	83990	999
55120	83990	912
124907837	83990	803
5932	83990	902
4361	83990	998
5889	83990	941
55215	83990	994
5888	83990	951
10524	83990	833
84126	83990	827
10111	83990	723
548593	83990	803
91442	83990	774
4436	83990	793
84893	83990	713
5424	83990	800
5892	83990	839
1111	83990	933
80119	83990	853
27158	83990	701
4683	83990	998
2189	83990	885
83695	83990	822
2067	83990	716
580	83990	999
9400	83990	716
2072	83990	820
641	83990	950
7486	83990	915
675	83990	998
116028	83990	752
7156	83990	749
4292	83990	999
2965	83990	758
11073	83990	999
80010	83990	757
7516	83990	804
545	83990	775
2177	83990	997
5893	83990	794
9391	83990	762
55107	83990	785
472	83990	933
5395	83990	993
29089	83990	742
6117	83990	938
11169	83990	717
80233	83990	729
2071	83990	866
63967	83990	904
27343	83990	702
2178	83990	895
64210	83990	961
2187	83990	921
2175	83990	907
348654	83990	713
2188	83990	882
105376156	83990	913
7517	83990	753
2176	83990	913
9767	11143	971
8850	11143	770
990	11143	748
3622	11143	770
3621	11143	761
4998	11143	925
81620	11143	970
8361	11143	968
2648	11143	771
80314	11143	751
27154	11143	998
23476	11143	810
6046	11143	753
23338	11143	973
8356	11143	779
6495	11143	729
23522	11143	955
23774	11143	999
8369	11143	829
7994	11143	960
51147	11143	999
8089	11143	756
7862	11143	997
54556	11143	860
79960	11143	998
55320	11143	723
64769	11143	999
2033	11143	822
84289	11143	999
11274	64108	917
3437	64108	847
3430	64108	859
3665	64108	813
3434	64108	791
10379	64108	775
4940	64108	735
79132	64108	775
10561	64108	932
54739	64108	781
24138	64108	751
83666	64108	805
91543	64108	927
55601	64108	801
4599	64108	824
64135	64108	803
10964	64108	759
4939	64108	880
9636	64108	894
2633	64108	811
4600	64108	710
94240	64108	730
51191	64108	733
4938	64108	874
55008	64108	756
57674	64108	752
219285	64108	711
23586	64108	820
8638	64108	799
6392	4711	934
1346	4711	878
4701	4711	999
374291	4711	999
4712	4711	999
522	4711	909
10476	4711	955
51103	4711	993
55967	4711	999
55572	4711	884
7384	4711	967
126328	4711	999
4539	4711	991
728317	4711	749
4713	4711	999
4512	4711	869
9377	4711	992
10632	4711	865
1337	4711	747
4541	4711	996
440567	4711	762
84939	4711	749
4726	4711	999
4720	4711	999
4724	4711	999
4519	4711	874
56901	4711	805
4706	4711	999
4513	4711	796
4697	4711	996
25915	4711	926
51079	4711	999
27089	4711	983
4719	4711	999
6391	4711	825
9551	4711	834
4729	4711	999
79728	4711	981
7388	4711	978
10975	4711	958
4718	4711	999
4702	4711	999
4716	4711	999
29796	4711	987
91942	4711	929
4714	4711	999
1340	4711	948
509	4711	919
4731	4711	999
4722	4711	999
4536	4711	999
1339	4711	933
517	4711	718
4709	4711	999
4698	4711	999
100532726	4711	976
4538	4711	999
4728	4711	999
1345	4711	982
4540	4711	999
4514	4711	857
4694	4711	999
4707	4711	999
521	4711	956
4704	4711	999
1349	4711	974
4710	4711	999
1350	4711	975
4537	4711	997
515	4711	954
28976	4711	785
55471	4711	708
506	4711	729
51295	4711	871
1327	4711	949
5684	4711	701
8802	4711	800
4717	4711	999
54927	4711	807
9512	4711	771
539	4711	855
54539	4711	999
1329	4711	991
51300	4711	998
7381	4711	985
84833	4711	833
7386	4711	979
498	4711	829
518	4711	804
4705	4711	999
516	4711	772
29078	4711	951
4715	4711	999
1347	4711	874
4723	4711	999
6390	4711	824
4725	4711	999
4695	4711	999
4708	4711	998
4696	4711	999
7385	4711	976
513	4711	901
139221	4711	749
55863	4711	841
4535	4711	997
4700	4711	999
1537	4711	939
100526664	9936	865
23405	9936	731
26523	9936	785
56913	11227	813
29071	11227	754
2650	11227	928
55808	11227	942
728819	11227	729
192134	11227	928
23118	10010	801
7186	10010	973
7185	10010	979
329	10010	934
958	10010	771
7098	10010	803
8878	10010	922
140775	10010	925
3551	10010	804
64135	10010	839
7099	10010	745
7132	10010	997
8737	10010	836
10133	10010	945
79132	10010	731
7706	10010	714
3665	10010	873
8772	10010	901
9755	10010	996
8517	10010	999
8717	10010	998
1147	10010	870
57506	10010	973
7188	10010	771
29110	10010	999
80149	10010	955
148022	10010	820
23586	10010	835
92610	10010	737
7124	10010	996
54708	10010	813
7189	10010	986
7187	10010	999
9641	10010	999
64343	10010	978
3661	10010	950
84824	640	855
1956	640	807
29802	640	763
5079	640	795
931	640	738
933	640	734
83648	640	978
7128	640	726
974	640	921
8462	640	828
930	640	878
66036	640	710
199786	640	705
6774	640	821
5450	640	741
55024	640	912
6927	640	711
973	640	956
5078	640	758
92799	51133	762
7399	51133	790
55631	51133	741
57657	51133	708
154881	51133	707
26047	51133	777
23173	150472	843
644019	150472	828
10915	150472	748
55871	150472	929
8808	56300	980
3556	56300	721
26525	56300	864
3552	56300	796
3553	56300	854
834	3557	794
6348	3557	782
6774	3557	701
1401	3557	868
7124	3557	844
7850	3557	995
1230	3557	741
3554	3557	999
7133	3557	813
3552	3557	990
3586	3557	923
3606	3557	779
3565	3557	740
2357	3557	750
4210	3557	701
3576	3557	926
3569	3557	925
4283	3557	701
3553	3557	968
7099	3557	752
6347	3557	761
3596	3557	702
114548	3557	786
3552	27179	789
27177	27179	780
26525	27179	789
8808	27179	996
3556	27179	908
3552	26525	830
79092	26525	780
27177	26525	989
3556	26525	854
8808	26525	999
59307	26525	745
130340	26525	726
27179	26525	789
56300	26525	864
3553	26525	837
3554	26525	924
84639	27177	868
26525	27177	989
27179	27177	780
3552	27177	821
3556	27177	853
3553	27177	740
8808	27177	991
4838	55997	958
752	55997	905
2853	55997	721
10637	55997	865
2657	55997	929
91	55997	896
8928	55997	708
93	55997	959
7547	55997	904
7044	55997	934
23389	55997	847
137814	55997	779
535	84317	853
9550	84317	931
245972	84317	985
9296	84317	950
523	84317	947
537	84317	889
10312	84317	807
528	84317	907
10159	84317	963
440400	84317	829
8992	84317	803
23335	84317	751
51606	84317	917
527	84317	885
50617	84317	910
526	84317	909
155066	84317	734
529	84317	960
23545	84317	940
147007	84317	997
534	84317	795
533	84317	812
51382	84317	929
525	84317	922
9114	84317	986
55646	92856	857
9136	92856	999
25879	92856	998
6183	92856	922
10885	92856	998
56342	92856	711
11056	92856	805
55003	92856	772
1665	92856	773
23404	92856	809
51202	92856	758
11103	92856	998
55127	92856	996
57418	92856	891
57050	92856	999
221078	92856	739
54552	92856	810
84916	92856	999
55153	92856	856
6201	92856	985
55794	92856	807
10557	92856	846
80273	92856	782
117246	92856	810
10528	92856	996
23378	92856	817
10438	92856	844
6234	92856	981
55759	92856	990
55781	92856	804
25983	92856	998
23054	92856	860
23212	92856	885
30836	92856	996
29889	92856	895
51013	92856	863
51042	92856	815
28987	92856	866
84154	92856	952
4809	92856	994
54663	92856	880
6193	92856	986
51490	92856	892
6838	92856	842
22984	92856	991
9277	92856	998
5393	92856	800
27341	92856	997
84946	92856	848
146212	92856	854
51575	92856	836
79050	92856	999
84365	92856	934
4163	92856	920
83743	92856	924
64216	92856	827
79159	92856	772
51065	92856	858
23481	92856	968
84294	92856	921
6232	92856	970
6205	92856	982
8568	92856	878
27292	92856	988
51388	92856	969
6194	92856	987
55131	92856	912
5394	92856	973
10436	92856	997
6208	92856	976
23016	92856	795
29997	92856	819
55299	92856	948
64960	92856	702
55319	92856	817
51154	92856	927
6217	92856	982
2794	92856	728
6210	92856	950
4839	92856	838
23160	92856	998
27042	92856	987
51010	92856	820
90121	92856	853
51406	92856	829
221830	92856	896
57647	92856	925
153443	92856	851
55226	92856	998
9904	92856	991
80135	92856	911
54555	92856	766
51081	92856	722
23223	92856	748
51187	92856	881
9724	92856	974
26155	92856	945
51068	92856	705
6203	92856	992
55720	92856	863
51602	92856	998
51018	92856	845
6223	92856	975
6202	92856	981
10969	92856	917
26354	92856	814
345630	92856	955
55272	92856	999
27340	92856	998
6228	92856	992
8886	92856	982
55813	92856	999
56647	92856	700
23029	92856	860
51118	92856	998
5822	92856	995
84549	92856	845
51491	92856	756
6207	92856	986
2197	92856	848
6206	92856	922
8634	92856	925
54606	92856	835
51149	92856	776
26574	92856	997
55651	92856	921
65083	92856	998
128061	92856	811
51096	92856	998
2091	92856	993
10607	92856	999
56915	92856	868
81887	92856	800
84128	92856	997
9790	92856	999
91582	92856	831
57109	92856	784
88745	92856	740
64425	92856	851
54512	92856	798
10813	92856	995
65095	92856	863
56902	92856	974
6189	92856	981
84172	92856	777
84135	92856	994
23246	92856	975
11340	92856	789
6218	92856	804
6233	92856	898
9933	92856	783
10171	92856	999
51082	92856	822
705	92856	999
6222	92856	971
6229	92856	981
55341	92856	864
64318	92856	824
79571	92856	862
23517	92856	815
8602	92856	997
972	92856	771
10153	92856	701
161424	92856	811
5434	92856	795
26156	92856	992
23076	92856	833
25926	92856	918
51077	92856	992
6191	92856	924
23560	92856	855
10199	92856	999
79954	92856	998
26012	9394	732
8509	9394	735
26035	9394	873
3340	9394	755
9653	9394	996
3730	9394	732
128674	9394	724
9957	9394	754
3998	56886	720
23193	56886	800
11253	56886	731
80267	56886	734
201595	56886	715
55757	56886	911
27248	56886	786
283464	56886	915
727936	56886	911
7841	56886	865
51726	56886	746
3309	56886	747
10956	56886	755
54431	56886	728
7184	56886	958
3703	56886	738
10525	56886	791
811	56886	851
9403	56886	988
2923	56886	727
821	56886	935
29929	56886	713
9601	56886	840
9695	56886	853
29992	2995	880
10437	2995	731
4354	2995	918
2039	2995	886
2993	2995	939
120	2995	886
8764	2995	776
960	2995	851
2651	2995	843
2035	2995	997
567	2995	832
2994	2995	962
2996	2995	902
2532	2995	877
30816	2995	741
286	2995	723
119	2995	902
7097	2995	802
118	2995	896
3105	2995	924
55144	56262	955
84230	56262	995
23507	56262	979
80131	56262	985
55107	56262	718
7439	56262	740
3543	56262	749
5705	23392	911
5700	23392	837
23198	23392	825
9861	23392	853
5709	23392	912
5704	23392	877
5717	23392	937
51371	23392	751
9097	23392	841
5708	23392	806
5714	23392	936
5707	23392	909
5702	23392	947
5701	23392	921
10213	23392	976
5687	23392	702
5887	23392	738
11047	23392	907
5688	23392	910
51377	23392	795
5706	23392	896
5719	23392	834
134510	23392	705
5683	23392	832
5710	23392	930
4850	23392	795
5713	23392	932
5718	23392	956
5690	23392	719
3117	27348	778
3119	27348	786
163590	27348	905
8718	27348	769
1861	27348	917
6993	27348	710
3115	27348	708
8797	27348	729
2885	9649	725
288	7111	702
7507	7111	711
2934	7111	810
58	7111	929
84665	7111	803
118	7111	973
2038	7111	711
85477	7111	826
7170	7111	816
7169	7111	836
4632	7111	707
829	7111	814
146206	7111	844
2039	7111	933
830	7111	840
286	7111	804
7138	7111	700
2035	7111	866
120	7111	939
7168	7111	818
119	7111	948
7273	7111	805
287	7111	717
570	7111	814
9208	7111	779
7171	7111	743
229	7111	824
1601	153090	992
4217	153090	995
57530	153090	767
207	153090	788
8737	153090	731
2146	153090	749
7186	153090	969
3265	153090	728
23294	153090	771
9462	153090	829
7133	153090	901
10063	1318	770
540	1318	930
475	1318	815
9973	1318	714
538	1318	910
94101	5004	873
5730	5004	723
1576	5004	745
7018	5004	731
3263	5004	778
2243	5004	747
2638	5004	785
3240	5004	973
5005	5004	999
336	5004	772
174	5004	740
3933	5004	734
3934	5004	707
350	5004	760
335	5004	869
197	5004	926
1401	5004	887
5054	5004	795
1356	5004	923
259	5004	922
2	5004	809
6288	5004	717
55304	5004	912
2266	5004	791
1191	5004	854
4057	5004	715
94103	5004	887
10558	5004	943
213	5004	998
12	5004	918
2244	5004	818
718	5004	775
5265	5004	979
563	5004	787
7276	5004	850
29095	5004	847
9517	5004	910
6843	55014	731
27072	55014	997
4905	55014	794
22863	55014	999
8675	55014	964
9117	55014	742
6845	55014	999
9527	55014	872
30849	55014	737
9342	55014	999
662	55014	838
10814	55014	720
9474	55014	920
4157	55014	757
9570	55014	831
64422	55014	738
10815	55014	720
23339	55014	999
8723	55014	919
81631	55014	752
64601	55014	952
26984	55014	771
9341	55014	952
57724	55014	811
9776	55014	835
9842	55014	753
6804	55014	936
6811	55014	875
6809	55014	883
65082	55014	935
23673	55014	957
5289	55014	785
10134	55014	700
55823	55014	889
9554	55014	875
10228	55014	972
143187	55014	878
25824	55014	785
23256	55014	724
80183	55014	754
8013	55014	811
23710	55014	708
11337	55014	967
55850	55014	716
9821	55014	817
10533	55014	755
8677	55014	760
8775	55014	928
8408	55014	786
8674	55014	778
10282	55014	808
9482	55014	896
8673	55014	999
10652	55014	980
7405	55014	770
63908	55014	781
51272	55014	764
57617	55014	912
8417	55014	888
11345	55014	717
6616	55014	936
10490	55014	929
8678	55014	705
6844	55014	943
440738	55014	722
116841	55014	772
8773	55014	966
6810	55014	948
53407	55014	864
9140	55014	767
2571	570	905
9414	570	844
10249	570	893
51380	570	929
8647	570	701
7111	570	814
6342	570	956
2687	570	900
10005	570	942
124975	570	906
2572	570	904
229	570	804
10998	570	987
1582	570	747
6718	570	752
2686	570	900
3295	570	757
2561	9568	817
2568	9568	719
3763	9568	962
2554	9568	901
55879	9568	754
2567	9568	774
2788	9568	807
3762	9568	911
2771	9568	929
51764	9568	729
2556	9568	804
57528	9568	961
2562	9568	925
6750	9568	745
2773	9568	936
2559	9568	770
1137	9568	707
2569	9568	738
846	9568	819
2770	9568	992
5726	9568	758
2560	9568	884
165829	9568	933
2565	9568	786
2785	9568	720
2913	9568	705
4852	9568	721
10266	9568	735
57084	9568	723
2555	9568	890
10268	9568	748
2566	9568	830
2550	9568	999
2786	9568	706
1135	9568	767
152789	9568	750
3767	9568	910
53947	9568	718
2911	9568	827
3765	9568	946
2557	9568	812
2558	9568	835
2563	9568	815
54331	9568	942
10203	9568	768
3760	9568	959
10267	9568	726
2564	9568	852
57030	9568	726
2904	9568	741
2782	9568	927
10681	9568	814
2570	9568	738
51327	55363	748
2038	55363	804
2993	55363	834
2994	55363	747
51531	55363	821
5684	5695	999
5682	5695	999
84262	5695	795
5719	5695	999
27351	5695	994
51371	5695	999
5718	5695	999
5700	5695	997
55122	5695	854
5702	5695	999
5694	5695	999
11047	5695	921
5691	5695	999
5714	5695	993
5710	5695	999
5699	5695	822
5698	5695	999
5687	5695	999
5685	5695	999
9491	5695	990
5071	5695	792
5690	5695	999
5705	5695	997
6647	5695	704
51377	5695	997
8624	5695	888
5709	5695	999
5707	5695	998
5721	5695	993
7311	5695	934
5693	5695	999
5704	5695	998
9861	5695	999
122706	5695	875
5706	5695	999
5708	5695	999
5696	5695	999
5692	5695	999
5686	5695	999
6233	5695	959
5701	5695	999
7316	5695	929
7314	5695	934
25793	5695	796
143471	5695	999
56984	5695	956
5717	5695	999
9097	5695	988
3064	5695	751
10197	5695	827
26043	5695	732
10213	5695	999
5720	5695	988
5713	5695	999
8668	5695	999
5689	5695	999
23198	5695	989
5683	5695	999
5688	5695	999
392390	254973	999
10574	5082	907
8801	5082	735
375189	5082	716
10576	5082	816
27069	5082	771
7203	5082	855
22948	5082	876
2784	5082	997
5705	5082	882
10694	5082	741
387521	5082	714
908	5082	732
2782	5082	999
10681	5082	998
345456	5082	716
59345	5082	997
2783	5082	997
79031	5082	767
10575	5082	753
2792	5082	913
85476	11224	942
6139	11224	999
64969	11224	984
6135	11224	999
26155	11224	874
2323	11224	981
53918	11224	868
5432	11224	930
1915	11224	969
6233	11224	999
51068	11224	969
6183	11224	982
6144	11224	999
8225	11224	903
6141	11224	999
56926	11224	822
102724473	11224	785
6132	11224	999
65122	11224	715
6173	11224	995
3396	11224	886
6201	11224	999
100996746	11224	835
29927	11224	997
80135	11224	906
5315	11224	855
6170	11224	998
6133	11224	999
84154	11224	815
6182	11224	999
64983	11224	998
55299	11224	873
9858	11224	903
51319	11224	958
6193	11224	999
64979	11224	999
5036	11224	999
51264	11224	993
4528	11224	920
58477	11224	826
79048	11224	807
55272	11224	983
221078	11224	798
23	11224	808
2178	11224	978
7178	11224	879
1964	11224	947
10988	11224	895
6176	11224	999
54499	11224	820
25873	11224	999
6228	11224	999
26156	11224	916
9669	11224	973
6155	11224	999
26135	11224	985
6210	11224	998
55341	11224	949
689	11224	967
6164	11224	999
5435	11224	950
6122	11224	999
124906603	11224	835
3430	11224	963
55319	11224	816
7284	11224	998
124905557	11224	947
64968	11224	999
6143	11224	999
26046	11224	817
84172	11224	895
55316	11224	981
101929983	11224	715
641776	11224	835
645359	11224	715
6194	11224	999
10412	11224	992
84549	11224	876
6187	11224	999
5859	11224	847
653619	11224	715
55759	11224	957
6191	11224	999
24144	11224	817
79631	11224	942
1933	11224	963
65003	11224	932
343070	11224	715
391002	11224	715
100287482	11224	902
6729	11224	995
4736	11224	999
972	11224	980
6130	11224	999
29088	11224	753
6230	11224	999
10969	11224	900
57418	11224	719
22984	11224	980
390999	11224	715
105180391	11224	835
6123	11224	981
79590	11224	978
6206	11224	999
140801	11224	996
117246	11224	899
8721	11224	936
79668	11224	852
2058	11224	847
6218	11224	999
285855	11224	986
64318	11224	878
2935	11224	916
729428	11224	785
29997	11224	923
10102	11224	887
10430	11224	828
1984	11224	993
143244	11224	963
6157	11224	999
51073	11224	976
100526842	11224	996
1936	11224	945
643909	11224	835
342538	11224	935
6156	11224	999
63931	11224	975
400735	11224	715
23480	11224	973
1968	11224	809
6235	11224	999
5431	11224	910
6204	11224	999
6209	11224	999
23252	11224	869
64963	11224	973
60558	11224	876
55646	11224	814
6146	11224	999
3692	11224	994
729431	11224	785
6224	11224	999
6231	11224	999
100529097	11224	960
1938	11224	999
6727	11224	921
6726	11224	902
22927	11224	851
7311	11224	999
441873	11224	715
6166	11224	997
55052	11224	998
6160	11224	999
114987	11224	947
64960	11224	969
6205	11224	999
9343	11224	947
26354	11224	826
219927	11224	997
729422	11224	785
84365	11224	941
60678	11224	946
23640	11224	915
100101629	11224	785
6165	11224	999
6635	11224	842
55324	11224	797
4809	11224	856
645359	11224	715
65121	11224	715
3151	11224	941
9086	11224	894
645051	11224	785
124906603	11224	835
6229	11224	999
2197	11224	999
107986346	11224	722
343068	11224	715
54663	11224	917
645037	11224	785
6222	11224	999
6731	11224	881
54881	11224	711
539	11224	876
11128	11224	929
6154	11224	999
6730	11224	927
146212	11224	781
8568	11224	772
100505478	11224	943
6223	11224	999
29889	11224	982
64146	11224	945
64965	11224	999
25885	11224	928
729447	11224	785
23204	11224	929
51388	11224	929
92399	11224	979
9045	11224	999
51187	11224	996
6136	11224	999
10952	11224	979
105180390	11224	835
347487	11224	959
55651	11224	865
51081	11224	978
55591	11224	871
116832	11224	979
6181	11224	999
6227	11224	999
51069	11224	975
6633	11224	819
51154	11224	987
6232	11224	999
203068	11224	826
6158	11224	999
91875	11224	846
9553	11224	996
200916	11224	950
999	11224	800
9801	11224	999
6728	11224	903
23517	11224	705
29093	11224	973
65008	11224	974
729442	11224	785
6147	11224	999
1937	11224	937
23481	11224	928
3475	11224	750
7866	11224	761
23246	11224	943
56648	11224	962
55173	11224	988
115416	11224	939
6128	11224	999
6734	11224	956
4666	11224	955
55176	11224	978
6203	11224	999
6152	11224	999
23173	11224	873
51116	11224	908
51042	11224	892
6234	11224	999
28998	11224	978
2107	11224	906
114483834	11224	806
126402	11224	971
9732	11224	955
6192	11224	995
124906603	11224	835
9349	11224	999
10767	11224	860
2576	11224	789
4839	11224	828
6208	11224	999
513	11224	722
440560	11224	715
498	11224	879
2579	11224	789
26749	11224	785
6207	11224	999
63875	11224	999
124908556	11224	789
645073	11224	789
6188	11224	999
84298	11224	801
10473	11224	939
23560	11224	987
51065	11224	980
11222	11224	975
2579	11224	789
124908555	11224	789
387129	11224	948
3150	11224	940
23521	11224	999
10399	11224	999
6168	11224	999
90441	11224	892
100132399	11224	785
6129	11224	999
65005	11224	998
124908552	11224	789
5701	11224	749
55703	11224	896
5469	11224	982
100529239	11224	994
124454	11224	791
26748	11224	789
26748	11224	789
56965	11224	853
5313	11224	855
440561	11224	715
2578	11224	789
124908553	11224	789
2578	11224	789
6217	11224	999
1965	11224	783
6171	11224	764
6167	11224	999
3921	11224	999
54552	11224	809
124908554	11224	789
100008586	11224	789
9141	11224	842
6125	11224	999
8886	11224	940
2576	11224	789
10557	11224	848
728524	11224	835
23076	11224	867
64374	11224	909
6189	11224	999
6142	11224	999
140032	11224	964
6175	11224	999
729396	11224	785
51121	11224	998
54948	11224	922
7494	11224	800
6137	11224	999
2574	11224	789
115098	11224	900
400736	11224	715
6202	11224	999
6159	11224	999
729408	11224	785
6059	11224	860
374659	11224	943
729528	11224	715
57003	11224	816
10061	11224	794
6169	11224	999
9533	11224	935
6161	11224	999
92196	11224	795
9147	11224	886
254268	11224	975
6124	11224	999
6138	11224	999
509	11224	916
51021	11224	998
54543	11224	722
51149	11224	979
596	1515	926
7076	1515	705
598	1515	902
57758	1515	711
637	1515	905
5275	1515	758
1475	1515	960
1514	1515	815
9170	5168	802
1902	5168	917
79153	5168	988
2846	5168	764
10161	5168	740
23566	5168	795
57121	5168	719
284161	5168	989
92305	79139	947
5887	79139	836
84447	79139	999
23197	79139	930
55829	79139	991
7415	79139	999
6647	79139	964
55768	79139	905
10299	79139	924
51009	79139	989
51439	79139	701
118424	79139	901
6400	79139	999
79029	79139	728
23065	79139	702
91319	79139	966
267	79139	999
9695	79139	866
55666	79139	967
1080	79139	917
3312	79139	742
51035	79139	919
7184	79139	717
3309	79139	982
27248	79139	985
166378	79139	726
51465	79139	901
550	79139	703
23231	79139	858
10956	79139	985
80233	79139	875
91445	79139	826
6745	79139	837
7353	79139	995
81502	79139	939
5265	79139	811
29927	79139	909
137886	79139	884
55968	79139	914
5700	79139	816
11160	79139	712
80343	79139	852
11236	79139	931
6048	79139	978
4851	4856	827
6678	4856	766
3490	4856	715
7450	4856	700
3837	26953	799
10189	26953	848
29843	26953	704
5901	26953	895
3842	26953	765
59343	26953	704
79711	26953	726
7322	152006	996
7314	152006	958
10020	152006	953
3093	152006	705
7316	152006	944
6233	152006	925
7311	152006	932
10850	6366	946
2829	6366	806
5473	6366	998
1235	6366	945
1437	6366	798
2920	6366	999
6375	6366	998
6373	6366	999
5197	6366	995
1233	6366	713
10630	6366	843
284340	6366	995
6846	6366	997
4283	6366	999
5196	6366	998
3579	6366	939
6357	6366	998
6364	6366	728
2919	6366	831
57007	6366	904
10663	6366	894
123803	6366	709
6372	6366	714
1230	6366	945
2833	6366	997
920	6366	881
3458	6366	898
6362	6366	729
10563	6366	991
1236	6366	999
9547	6366	997
6714	6366	757
6402	6366	932
3576	6366	879
1232	6366	864
6363	6366	997
643	6366	997
1237	6366	907
6346	6366	792
6369	6366	998
3627	6366	999
7852	6366	999
8174	6366	783
2921	6366	783
1524	6366	982
58191	6366	783
56477	6366	997
9034	6366	891
2826	6366	965
6368	6366	997
1238	6366	992
10803	6366	984
1234	6366	981
51554	6366	999
6376	6366	931
3577	6366	943
6374	6366	851
6361	6366	998
6367	6366	807
925	6366	862
10344	6366	997
6370	6366	931
6387	6366	999
10894	6366	770
50852	27240	717
7535	27240	712
6359	10850	708
1230	10850	888
2919	10850	814
6368	10850	727
6376	10850	756
3552	10850	753
10663	10850	820
6373	10850	836
2829	10850	735
6348	10850	789
3562	10850	829
3627	10850	879
3606	10850	706
4283	10850	886
1237	10850	870
6354	10850	830
56477	10850	920
1238	10850	998
10803	10850	912
6370	10850	922
6356	10850	997
3577	10850	901
7852	10850	861
6374	10850	837
58191	10850	787
6360	10850	714
1232	10850	942
10563	10850	913
6387	10850	866
2833	10850	872
6357	10850	792
6347	10850	725
1234	10850	883
5197	10850	994
3579	10850	881
1236	10850	980
2920	10850	737
10344	10850	753
6361	10850	824
6346	10850	801
643	10850	920
9034	10850	804
6363	10850	875
1524	10850	759
3576	10850	851
6355	10850	723
51554	10850	998
6364	10850	883
2826	10850	999
6372	10850	704
1235	10850	928
6366	10850	946
3603	10850	824
1233	10850	836
6369	10850	812
6351	10850	850
60	11258	896
8655	11258	862
829	11258	952
1639	11258	999
1783	11258	929
9001	11258	809
5347	11258	822
832	11258	950
830	11258	884
55860	11258	996
83658	11258	864
51164	11258	996
1778	11258	966
10671	11258	999
5048	11258	847
10120	11258	992
92558	11258	831
3320	11258	800
84516	11258	997
10540	11258	999
10121	11258	998
1781	11258	981
51143	11258	772
921	971	994
29760	971	715
930	971	780
84824	971	704
973	971	771
29802	971	753
5777	971	990
2213	971	845
10507	971	999
5364	971	846
933	971	888
974	971	801
135114	84681	774
2197	9750	806
4647	9750	835
25794	9750	824
2036	9750	802
7430	9750	800
4478	9750	807
5962	9750	825
5357	9750	816
4627	9750	830
643226	9750	896
4641	9750	801
129446	9750	832
53405	9750	851
387	9750	905
5756	9750	804
286262	9750	875
389207	9750	848
64084	89953	700
4741	89953	911
5601	89953	909
4744	89953	915
22883	89953	923
23162	89953	946
9001	89953	888
3798	89953	998
2932	89953	932
547	89953	750
9479	89953	927
1639	89953	761
66008	89953	767
10540	89953	716
4747	89953	917
6622	89953	920
23542	89953	911
23207	89953	777
5599	89953	917
64837	89953	985
3799	89953	998
3831	89953	992
3800	89953	998
147700	89953	975
351	89953	811
10112	63971	700
162	63971	959
8766	63971	773
51251	2766	920
2987	2766	926
5145	2766	908
5158	2766	908
353	2766	957
100526794	2766	911
2053	2766	859
471	2766	975
955	2766	906
3615	2766	930
5137	2766	904
5140	2766	910
3251	2766	943
5153	2766	904
3704	2766	934
3614	2766	930
271	2766	956
5139	2766	907
124583	2766	900
5152	2766	907
122622	2766	961
158	2766	782
5167	2766	904
956	2766	909
5136	2766	915
5138	2766	908
5148	2766	900
159	2766	971
4907	2766	957
957	2766	911
22978	2766	928
953	2766	900
272	2766	958
84618	2766	911
377841	2766	903
131870	2766	905
9583	2766	900
8654	2766	910
5149	2766	900
30833	2766	932
5169	2766	903
8833	2766	992
270	2766	954
115024	2766	901
5146	2766	908
51292	2766	900
50940	2766	908
10846	2766	911
93034	2766	911
5147	2766	916
90632	2766	911
56953	2766	937
26277	27283	774
26190	8521	729
203100	8521	755
9247	8521	925
6921	8737	816
3326	8737	972
27005	8737	982
4791	8737	752
1147	8737	998
6923	8737	810
54476	8737	910
7375	8737	775
9099	8737	766
355	8737	966
5609	8737	920
8718	8737	706
257397	8737	987
27035	8737	826
8743	8737	948
8795	8737	995
3665	8737	813
9641	8737	750
64135	8737	740
8717	8737	999
81030	8737	998
55367	8737	927
7187	8737	815
841	8737	999
839	8737	800
3551	8737	987
7188	8737	999
8517	8737	999
23118	8737	999
10133	8737	971
356	8737	799
331	8737	988
9261	8737	742
7334	8737	875
8767	8737	711
834	8737	893
5606	8737	919
330	8737	999
29110	8737	979
57506	8737	973
5608	8737	917
197259	8737	996
3320	8737	988
11035	8737	999
55072	8737	993
10454	8737	983
843	8737	996
6233	8737	758
7189	8737	998
10010	8737	836
56616	8737	727
56616	8737	727
84674	8737	707
153090	8737	731
8887	8737	843
5970	8737	784
142678	8737	909
6885	8737	996
114548	8737	888
8473	8737	770
7186	8737	999
8738	8737	814
23098	8737	721
8878	8737	997
840	8737	744
81858	8737	981
9474	8737	897
7124	8737	999
7099	8737	962
148022	8737	994
220213	8737	770
4792	8737	804
10616	8737	986
8772	8737	999
4790	8737	895
7316	8737	837
11124	8737	913
7185	8737	988
836	8737	908
5122	8737	881
7132	8737	999
7098	8737	998
353376	8737	940
8837	8737	999
2597	8737	946
29108	8737	750
10059	8737	942
1540	8737	999
5610	8737	974
3661	8737	780
57162	8737	976
329	8737	999
3456	8737	972
23586	8737	915
8797	8737	971
7128	8737	992
7428	8737	915
192111	8737	936
51284	8737	725
79659	347733	738
11004	347733	924
3800	347733	970
112714	347733	970
3798	347733	897
150465	347733	950
374654	347733	919
10376	347733	998
84790	347733	971
157922	347733	903
2553	347733	911
83540	347733	846
6902	347733	763
9053	347733	903
2697	347733	941
1641	347733	950
9055	347733	924
57662	347733	906
1778	347733	984
6950	347733	703
81930	347733	939
1781	347733	735
402	347733	704
2009	347733	731
80086	347733	714
22974	347733	911
51807	347733	963
7277	347733	968
79805	347733	882
3832	347733	974
9928	347733	916
79861	347733	963
113457	347733	962
1155	347733	722
547	347733	939
81551	347733	918
400954	347733	782
24139	347733	738
7280	347733	933
55835	347733	937
10403	347733	925
4137	347733	994
374969	347733	881
3799	347733	934
22924	347733	948
10576	347733	703
6904	347733	762
9181	347733	901
1780	347733	747
7278	347733	708
3796	347733	946
51398	347733	894
7846	347733	997
7203	347733	710
54535	170680	778
1041	170680	739
5436	29113	890
5437	29113	837
7038	29113	821
84337	29113	834
11198	29113	898
23168	29113	838
6827	29113	886
5438	29113	817
5431	29113	872
6830	29113	802
55677	29113	854
5435	29113	867
6749	29113	722
85456	29113	722
5440	29113	845
5441	29113	817
5434	29113	886
9533	29113	799
5433	29113	890
3107	29113	762
5432	29113	860
10573	28973	850
64965	28973	996
56945	28973	999
51318	28973	889
64432	28973	992
28998	28973	915
23107	28973	999
65993	28973	996
3396	28973	970
79590	28973	934
7284	28973	917
28977	28973	991
51373	28973	996
84273	28973	923
64978	28973	913
55052	28973	901
29074	28973	887
28957	28973	990
51106	28973	865
92399	28973	871
740	28973	920
51258	28973	902
65005	28973	869
11222	28973	873
6182	28973	973
27349	28973	878
64960	28973	996
158234	28973	807
65080	28973	936
84545	28973	889
64745	28973	888
51253	28973	952
29093	28973	878
64981	28973	871
55037	28973	993
5018	28973	869
51650	28973	998
118487	28973	968
6183	28973	990
51021	28973	998
65003	28973	952
128308	28973	885
9801	28973	895
57129	28973	926
78988	28973	878
84311	28973	954
51116	28973	998
65008	28973	896
64979	28973	871
54998	28973	983
116540	28973	875
54148	28973	868
55168	28973	999
7818	28973	998
54948	28973	927
51023	28973	996
29088	28973	860
51264	28973	849
51649	28973	983
51069	28973	903
4528	28973	925
219927	28973	899
51263	28973	911
219402	28973	940
196074	28973	857
64969	28973	997
10240	28973	994
64976	28973	923
51642	28973	933
85476	28973	846
64951	28973	982
64963	28973	997
90480	28973	922
116541	28973	931
51073	28973	914
63875	28973	891
9553	28973	880
60488	28973	995
51081	28973	998
10884	28973	951
64928	28973	909
26589	28973	914
124995	28973	919
64949	28973	996
64975	28973	896
79863	28973	859
122704	28973	910
54534	28973	890
63931	28973	996
64968	28973	997
26284	28973	980
54460	28973	996
6150	28973	881
55173	28973	998
64983	28973	856
5526	8870	706
5527	8870	706
4170	8870	760
5595	8870	813
116	8870	706
5594	8870	770
574406	8870	760
1041	170679	946
3107	170679	772
51282	84547	837
252884	84547	831
7572	84547	831
84307	84547	785
7760	84547	785
54925	84547	828
55663	84547	835
7745	84547	704
7579	84547	787
284312	84547	786
387032	84547	840
65982	84547	834
80317	84547	828
7727	84547	783
1643	2968	703
554313	2968	840
6878	2968	982
5440	2968	969
51003	2968	925
10025	2968	817
54700	2968	714
84246	2968	931
64210	2968	940
9443	2968	931
5437	2968	961
2072	2968	759
6883	2968	946
6884	2968	979
8367	2968	840
8370	2968	840
904	2968	904
5431	2968	976
2962	2968	998
2958	2968	992
5439	2968	956
672	2968	791
9440	2968	917
10001	2968	932
5434	2968	971
6875	2968	755
5887	2968	756
404672	2968	999
51586	2968	813
81857	2968	828
5435	2968	966
54797	2968	829
112950	2968	841
6872	2968	980
8361	2968	841
6879	2968	980
55090	2968	812
2960	2968	999
29079	2968	849
51616	2968	900
2967	2968	999
4331	2968	999
1025	2968	920
2073	2968	920
905	2968	930
6908	2968	997
5432	2968	974
8970	2968	806
2957	2968	992
8360	2968	840
9282	2968	931
2071	2968	999
6877	2968	981
55588	2968	813
2966	2968	999
5441	2968	961
6917	2968	969
8362	2968	840
653604	2968	829
6874	2968	952
728340	2968	999
30834	2968	706
10849	2968	708
5436	2968	984
5469	2968	810
8359	2968	840
5438	2968	966
8366	2968	840
121504	2968	840
2963	2968	976
129685	2968	980
126961	2968	827
2068	2968	999
6882	2968	979
7515	2968	700
6837	2968	848
2961	2968	999
83860	2968	979
8364	2968	840
728340	2968	999
9439	2968	818
5433	2968	971
2959	2968	998
2067	2968	728
80306	2968	812
1161	2968	712
9412	2968	962
9862	2968	822
1022	2968	999
9442	2968	831
6880	2968	979
6873	2968	979
9477	2968	827
8294	2968	840
7507	2968	974
8368	2968	840
9441	2968	869
2965	2968	999
333932	2968	827
6919	2968	703
400569	2968	855
90390	2968	818
1069	2968	806
9015	2968	727
8363	2968	840
9533	2968	738
6881	2968	980
3015	2968	805
7508	2968	844
8354	5460	808
5087	5460	875
23528	5460	800
79923	5460	999
8351	5460	808
387332	5460	831
100532731	5460	745
9314	5460	994
8335	5460	800
6736	5460	700
7070	5460	738
1618	5460	725
2034	5460	955
50674	5460	728
8366	5460	809
3012	5460	811
8358	5460	810
8352	5460	838
7547	5460	894
8320	5460	825
6941	5460	710
4087	5460	928
8355	5460	810
2308	5460	718
207	5460	750
174	5460	758
3976	5460	879
554313	5460	808
8368	5460	811
2130	5460	755
652	5460	742
80312	5460	789
3815	5460	707
201456	5460	837
6597	5460	818
84678	5460	732
2255	5460	711
79727	5460	994
1499	5460	999
64321	5460	988
2103	5460	905
5462	5460	970
8364	5460	814
2250	5460	733
9429	5460	723
9573	5460	760
10365	5460	769
5887	5460	754
2627	5460	814
23512	5460	707
648	5460	745
8294	5460	811
7004	5460	718
3170	5460	882
121504	5460	884
11060	5460	930
947	5460	723
63978	5460	972
51176	5460	741
135935	5460	702
2146	5460	736
653604	5460	731
8970	5460	834
10637	5460	721
83595	5460	747
6615	5460	711
999	5460	852
11091	5460	991
6299	5460	819
10155	5460	738
6656	5460	752
54596	5460	753
2253	5460	735
25942	5460	856
10413	5460	853
8357	5460	808
7044	5460	840
1789	5460	830
55211	5460	885
190	5460	797
8350	5460	805
10763	5460	835
6926	5460	898
6925	5460	878
2671	5460	747
3169	5460	793
8359	5460	807
2526	5460	776
8822	5460	713
359787	5460	807
8367	5460	808
8360	5460	815
7157	5460	824
57167	5460	998
3065	5460	896
8433	5460	737
7528	5460	917
1045	5460	923
8361	5460	912
27022	5460	967
100133941	5460	734
23028	5460	774
4609	5460	956
6997	5460	863
8928	5460	897
9869	5460	738
2249	5460	745
6774	5460	946
112939	5460	743
8363	5460	807
2247	5460	931
84891	5460	913
5080	5460	803
10664	5460	955
216	5460	738
2626	5460	797
8968	5460	808
8356	5460	923
8842	5460	846
6657	5460	999
960	5460	819
4088	5460	962
2597	5460	818
5015	5460	912
8362	5460	807
132625	5460	756
8370	5460	807
6659	5460	922
389421	5460	711
6862	5460	868
8353	5460	838
8815	5460	837
2022	5460	707
4089	5460	720
5315	5460	969
7026	5460	703
50945	1208	940
3990	1208	705
653808	1208	761
5967	1208	797
51032	1208	702
342898	1208	747
440387	1208	932
11330	1208	758
119548	1208	701
5406	1208	999
84432	1208	770
1506	1208	735
1504	1208	801
10136	1208	901
5407	1208	994
8513	1208	945
60675	1208	733
1357	1208	838
8446	255488	732
10537	3134	767
10859	3134	999
3113	3134	949
11024	3134	705
3115	3134	931
6890	3134	832
3108	3134	970
10288	3134	994
11006	3134	795
3105	3134	996
3822	3134	785
811	3134	949
3122	3134	945
927	3134	901
567	3134	999
11074	3134	747
925	3134	948
3804	3134	847
3111	3134	930
3112	3134	929
5698	3134	723
79168	3134	767
10379	3134	709
3821	3134	965
3107	3134	990
102725035	3134	796
3802	3134	874
3135	3134	978
3106	3134	982
972	3134	845
107987462	3134	796
107987425	3134	796
3123	3134	940
11025	3134	796
115653	3134	786
6892	3134	959
80352	3134	796
3811	3134	964
3109	3134	937
6772	3134	746
3812	3134	993
3133	3134	997
3824	3134	896
2923	3134	921
102723407	3134	953
3119	3134	738
79139	51439	701
27248	51439	920
51009	51439	727
64422	51439	729
550	51439	780
10956	51439	988
23032	51439	903
84447	51439	988
6400	51439	978
3837	347744	754
6627	347744	803
6631	347744	823
10189	347744	774
8175	347744	763
9100	347744	754
10291	347744	753
6635	347744	779
54464	347744	758
29072	347744	749
92345	347744	754
10946	347744	755
6633	347744	768
11338	347744	795
9343	347744	766
124801	347744	752
58517	347744	816
6636	347744	770
4686	347744	765
10594	347744	759
6632	347744	780
9092	347744	768
23451	347744	780
23020	347744	762
10262	347744	757
7536	347744	788
55015	347744	842
6637	347744	775
23450	347744	760
4818	83888	770
10578	83888	850
2999	83888	905
4608	7097	836
81793	7097	992
2995	7097	802
3565	7097	834
1437	7097	798
728	7097	922
6351	7097	763
633	7097	989
7098	7097	854
51311	7097	893
3627	7097	902
1436	7097	765
7100	7097	982
6347	7097	790
4064	7097	871
3661	7097	876
58484	7097	701
3326	7097	982
350	7097	836
7189	7097	909
11167	7097	963
3458	7097	918
3569	7097	942
3329	7097	976
1536	7097	786
925	7097	748
1956	7097	933
3552	7097	870
10216	7097	773
1462	7097	923
3606	7097	847
3576	7097	883
3312	7097	953
51135	7097	935
23586	7097	743
6850	7097	701
1524	7097	741
3308	7097	992
3310	7097	926
4481	7097	732
5743	7097	756
920	7097	814
959	7097	753
4790	7097	992
3654	7097	962
9332	7097	835
4318	7097	802
8767	7097	799
11213	7097	852
148022	7097	975
3306	7097	909
64127	7097	983
7416	7097	788
207	7097	704
3596	7097	702
6279	7097	858
55894	7097	854
3146	7097	998
3689	7097	791
6348	7097	787
124906744	7097	854
1673	7097	758
942	7097	805
124906748	7097	758
941	7097	749
7099	7097	999
6688	7097	703
414325	7097	854
948	7097	998
3687	7097	763
834	7097	809
114609	7097	999
64581	7097	998
26253	7097	835
30816	7097	700
100289462	7097	758
54106	7097	961
30835	7097	791
10288	7097	705
4792	7097	749
8685	7097	814
5970	7097	956
7852	7097	894
353376	7097	989
2213	7097	727
7412	7097	723
3605	7097	766
6622	7097	906
3554	7097	867
6271	7097	755
7124	7097	951
3586	7097	956
2920	7097	774
100302736	7097	783
3665	7097	784
2335	7097	917
1634	7097	990
2212	7097	785
4283	7097	739
3456	7097	910
3929	7097	712
9021	7097	732
177	7097	814
820	7097	707
3553	7097	969
2207	7097	715
213	7097	733
50856	7097	711
114548	7097	849
3656	7097	793
5788	7097	712
958	7097	911
960	7097	874
55054	7097	773
3383	7097	714
2919	7097	879
8578	7097	807
3313	7097	914
23643	7097	997
719	7097	753
3304	7097	998
7132	7097	745
961	7097	783
90865	7097	814
6280	7097	861
3579	7097	832
2023	7097	709
3439	7097	792
3684	7097	893
345	7097	963
7184	7097	977
10392	7097	855
3305	7097	910
3958	7097	948
3320	7097	982
950	7097	996
54472	7097	997
949	7097	996
7096	7097	999
57215	5612	905
51078	5612	905
55145	5612	895
5610	5612	728
90326	5612	882
5611	5612	907
80764	5612	912
64969	29088	996
85865	29088	846
28957	29088	919
65080	29088	944
29093	29088	949
92399	29088	926
84340	29088	857
51318	29088	992
4706	29088	976
90480	29088	984
101927446	29088	846
387338	29088	830
10573	29088	988
55173	29088	958
51081	29088	995
740	29088	997
57129	29088	998
65008	29088	962
60488	29088	940
85476	29088	915
7818	29088	995
6150	29088	954
115416	29088	909
51116	29088	987
9858	29088	895
6202	29088	805
51264	29088	998
3396	29088	974
63931	29088	993
55794	29088	845
4528	29088	959
219927	29088	970
64965	29088	995
55178	29088	876
56945	29088	867
54460	29088	858
65003	29088	978
6183	29088	993
29960	29088	873
2197	29088	962
6138	29088	828
7284	29088	972
64978	29088	988
29074	29088	967
78988	29088	955
64928	29088	919
64979	29088	995
64963	29088	932
28977	29088	937
6182	29088	988
51021	29088	995
6125	29088	748
6188	29088	746
23107	29088	869
116540	29088	868
285855	29088	732
6147	29088	775
51650	29088	858
51121	29088	728
51069	29088	996
8225	29088	875
51373	29088	915
6143	29088	776
55037	29088	841
51642	29088	862
130916	29088	811
55052	29088	969
26275	29088	891
6159	29088	718
26164	29088	848
64975	29088	961
65005	29088	991
64968	29088	943
6222	29088	755
6137	29088	717
10240	29088	866
64976	29088	941
65993	29088	886
54534	29088	986
51073	29088	999
9801	29088	983
10102	29088	774
127898561	29088	817
11222	29088	997
51263	29088	941
84545	29088	992
9349	29088	750
28998	29088	999
91574	29088	870
122704	29088	903
51258	29088	983
124995	29088	970
64960	29088	995
63875	29088	996
51023	29088	890
64949	29088	859
64981	29088	989
9553	29088	994
54148	29088	984
28973	29088	860
84311	29088	976
6223	29088	717
116541	29088	894
51649	29088	868
51253	29088	963
6205	29088	721
118487	29088	873
11224	29088	753
26589	29088	997
51250	29088	826
92170	29088	867
6209	29088	720
5018	29088	859
6135	29088	783
64432	29088	893
55168	29088	963
54948	29088	979
64983	29088	963
6128	29088	718
64951	29088	852
79590	29088	944
54998	29088	855
10884	29088	967
128308	29088	877
2618	51050	831
6538	7274	755
85300	7274	912
158471	7274	768
2395	7274	736
7298	8836	708
550	8836	803
2356	8836	976
200895	8836	960
6573	8836	931
471	8836	725
55293	8836	900
1719	8836	966
7172	8836	873
7251	8836	711
23213	81796	925
8796	23213	752
1281	23213	748
81796	23213	925
51602	96764	739
8487	96764	700
6628	96764	797
6638	96764	721
2091	96764	768
6627	96764	724
23054	96764	986
6636	96764	988
6635	96764	985
11218	96764	719
6637	96764	980
25929	96764	715
5469	96764	773
6634	96764	721
2033	96764	794
57703	96764	790
6633	96764	982
7311	9099	960
6233	9099	971
57646	9099	772
7314	9099	980
4193	9099	848
55611	9099	707
9097	9099	769
4194	9099	819
2194	9099	746
221302	9099	782
29761	9099	726
7347	9099	707
7189	9099	725
8737	9099	766
7186	9099	761
7316	9099	998
3354	9177	723
285242	9177	813
200909	9177	986
116443	9177	721
170572	9177	982
3359	9177	999
8301	6653	838
57091	6653	742
4208	6653	729
6272	6653	765
81609	6653	788
351	6653	999
348	6653	997
55737	6653	877
4922	6653	852
55690	6653	795
4192	6653	840
5663	6653	784
414899	6653	807
945	6653	809
23607	6653	747
55063	6653	720
4043	6653	911
51314	6653	734
10347	6653	841
5664	6653	778
1191	6653	862
54209	6653	727
26088	6653	986
9559	6653	946
274	6653	798
23062	6653	951
23621	6653	737
55234	84811	904
8449	84811	998
79753	84811	999
10992	84811	998
8175	84811	998
9343	84811	996
9128	84811	959
9716	84811	818
10250	84811	833
6635	84811	992
6633	84811	990
57819	84811	954
25804	84811	949
6632	84811	989
9879	84811	828
988	84811	997
23524	84811	995
10450	84811	833
23450	84811	995
23658	84811	953
51340	84811	980
55702	84811	722
10286	84811	821
9092	84811	988
54883	84811	824
4809	84811	952
23759	84811	836
5356	84811	919
26121	84811	959
22944	84811	879
55110	84811	902
79446	84811	860
79637	84811	929
24148	84811	956
22938	84811	989
6628	84811	989
153527	84811	991
10283	84811	997
27336	84811	722
56259	84811	838
10291	84811	995
10594	84811	997
1071	84811	715
27238	84811	983
116519	84811	832
84844	84811	996
6389	84811	840
10915	84811	840
9410	84811	810
59286	84811	820
27258	84811	948
51639	84811	932
23020	84811	999
51690	84811	967
51645	84811	835
23451	84811	998
10907	84811	940
25949	84811	833
9129	84811	969
10946	84811	996
3550	84811	904
6636	84811	989
6626	84811	708
27339	84811	994
84950	84811	985
100534599	84811	893
83443	84811	995
9785	84811	845
11193	84811	913
6629	84811	988
6638	84811	925
56949	84811	952
84060	84811	805
51362	84811	989
55696	84811	959
6634	84811	988
51503	84811	914
4236	84811	999
10262	84811	997
8882	84811	898
7737	84811	997
6627	84811	997
10569	84811	729
57703	84811	998
51634	84811	999
11157	84811	950
51691	84811	956
256536	84811	843
6637	84811	990
222183	84811	712
9419	84811	800
79005	84811	802
100534012	84811	802
8896	84811	981
4318	4316	883
6696	4316	941
3909	4316	701
7077	4316	951
4848	4316	778
7157	4316	774
3308	4316	713
55571	4316	816
3914	4316	718
4313	4316	961
85456	4316	789
54345	4316	700
29883	4316	835
1839	4316	768
356	4316	769
1634	4316	772
960	4316	973
3553	4316	742
26254	4316	773
4319	4316	850
4811	4316	852
1499	4316	824
246175	4316	800
3263	4316	716
1000	4316	720
4314	4316	787
25904	4316	803
7076	4316	925
4320	4316	750
5054	4316	787
4312	4316	878
4321	4316	737
3918	4316	753
9125	4316	777
2335	4316	778
57472	4316	788
5328	4316	746
7078	4316	922
23019	4316	784
999	4316	819
7079	4316	718
1485	4316	721
6382	4316	751
4849	4316	796
286077	9313	765
54959	9313	744
265	9313	834
9622	9313	963
401138	9313	781
152816	9313	729
258	9313	892
256764	9313	968
10117	9313	897
26504	9313	721
3263	9313	761
8451	84259	816
8452	84259	903
55832	84259	853
9040	84259	945
8883	84259	772
8065	84259	712
4738	84259	742
140739	84259	853
9978	84259	840
8450	84259	807
8454	84259	832
8453	84259	904
9039	84259	808
10056	91893	936
57470	91893	936
87178	91893	794
8565	91893	772
57136	91893	793
79796	91893	794
23566	25833	722
6701	25833	804
55922	25833	721
5452	25833	980
80344	25833	942
5451	25833	980
9388	25833	844
6700	25833	808
51365	25833	919
1999	25833	736
200879	25833	907
4536	2230	780
150274	2230	804
4729	2230	789
4720	2230	900
122961	2230	757
4722	2230	880
112812	2230	856
7386	2230	748
339761	2230	793
55312	2230	815
6342	2230	914
2232	2230	999
57128	2230	879
4540	2230	780
254042	2230	719
1583	2230	999
6770	2230	946
4537	2230	902
1528	2230	700
2395	2230	912
4728	2230	914
4539	2230	818
283985	2230	868
1586	2230	710
4535	2230	882
54205	2230	981
389434	2230	846
23479	2230	970
27247	2230	781
81689	2230	802
1591	2230	767
4723	2230	785
1584	2230	859
4538	2230	888
5447	2230	748
1593	2230	904
9054	2230	949
1555	2230	805
1585	2230	862
4726	2230	704
4706	2230	705
8566	2230	809
6389	2230	872
9360	2230	794
7846	64776	809
135138	64776	801
25790	64776	809
151651	64776	822
80258	64776	800
29922	64776	806
145788	64776	800
138162	64776	804
11092	64776	810
257177	64776	800
219670	64776	800
26150	64776	802
440585	64776	800
388701	64776	800
114327	64776	800
55329	64776	803
29105	64776	800
64518	64776	820
26206	64776	800
220136	64776	804
129881	64776	802
27285	64776	810
389799	64776	811
134121	64776	810
138255	64776	800
730112	64776	800
10383	64776	803
339778	64776	800
150483	64776	819
146845	64776	802
161502	64776	800
83659	64776	811
93190	64776	822
127003	64776	800
387	57569	966
254065	57569	958
11096	4322	899
4323	4322	828
8600	4322	747
80781	4322	810
7124	4322	712
1280	4322	862
176	4322	944
5340	4322	913
865	4322	794
2	4322	786
7076	4322	886
3339	4322	840
860	4322	945
6662	4322	777
1513	4322	765
4325	4322	802
7077	4322	963
1300	4322	936
9508	4322	908
3576	4322	732
3553	4322	823
1277	4322	702
7373	4322	814
7078	4322	746
26254	4322	771
9507	4322	902
3569	4322	757
6347	4322	723
5644	4322	765
2335	4322	744
9699	440279	966
10497	440279	904
23025	440279	909
149420	51496	872
3576	7057	713
3672	7057	758
7035	7057	809
960	7057	767
4035	7057	958
3655	7057	848
5747	7057	764
2335	7057	999
6678	7057	847
3694	7057	775
4015	7057	807
3688	7057	989
7436	7057	907
284	7057	716
7130	7057	867
811	7057	988
2243	7057	903
3696	7057	775
3691	7057	854
3678	7057	812
23275	7057	826
55170	7057	725
3693	7057	859
4052	7057	967
1956	7057	708
7804	7057	836
1634	7057	854
7040	7057	985
3679	7057	811
6385	7057	977
3397	7057	957
5054	7057	819
1291	7057	778
7043	7057	890
920	7057	817
3673	7057	870
7448	7057	826
5345	7057	858
8516	7057	746
6696	7057	731
3339	7057	841
140885	7057	756
3676	7057	738
1277	7057	896
1282	7057	774
7157	7057	720
5795	7057	816
949	7057	994
145173	7057	760
2267	7057	768
5340	7057	879
7042	7057	892
1292	7057	784
3273	7057	786
6347	7057	742
7450	7057	771
2247	7057	841
1462	7057	778
7076	7057	762
6382	7057	989
4313	7057	985
22801	7057	749
1991	7057	895
3695	7057	734
3685	7057	981
2200	7057	801
2266	7057	795
5328	7057	738
1490	7057	749
3569	7057	772
2033	7057	706
1948	7057	885
5155	7057	741
5196	7057	729
950	7057	997
5118	7057	774
3690	7057	984
633	7057	779
80781	7057	864
2244	7057	801
948	7057	999
3675	7057	965
4318	7057	997
3674	7057	940
961	7057	999
3488	7057	805
3791	7057	873
10875	7057	778
3680	7057	850
4716	51103	985
4711	51103	993
4709	51103	984
4710	51103	976
4724	51103	985
374291	51103	996
4719	51103	999
4698	51103	979
65008	51103	716
4541	51103	899
4725	51103	999
6901	51103	835
4717	51103	979
4723	51103	987
4697	51103	963
55572	51103	961
4720	51103	989
4729	51103	985
4705	51103	985
4707	51103	949
51295	51103	999
4694	51103	984
28976	51103	999
4722	51103	999
55471	51103	799
4718	51103	975
80224	51103	750
4731	51103	978
4700	51103	985
51079	51103	999
4714	51103	983
4704	51103	976
4706	51103	985
4696	51103	978
4712	51103	987
54539	51103	999
4715	51103	985
29078	51103	988
4726	51103	987
55744	51103	737
100532726	51103	770
55967	51103	999
4728	51103	986
4708	51103	977
137682	51103	958
126328	51103	976
4713	51103	974
4540	51103	988
55863	51103	999
4535	51103	996
4538	51103	980
79133	51103	905
4695	51103	983
25915	51103	999
91942	51103	959
4702	51103	995
4539	51103	904
4536	51103	997
51300	51103	999
25880	51103	934
4701	51103	978
83858	51103	994
4537	51103	995
24137	9493	955
7534	9493	783
701	9493	926
10051	9493	801
9133	9493	937
377	9493	840
2491	9493	727
79801	9493	965
60482	9493	797
64151	9493	949
1063	9493	930
4751	9493	793
81930	9493	921
2305	9493	789
332	9493	885
6790	9493	924
55355	9493	842
57553	9493	737
8318	9493	803
55872	9493	884
983	9493	914
3161	9493	889
9787	9493	951
10592	9493	735
9319	9493	779
1058	9493	865
55635	9493	865
3980	9493	747
9700	9493	769
3796	9493	729
55143	9493	954
146909	9493	859
991	9493	797
55388	9493	711
382	9493	982
55165	9493	975
1894	9493	999
9055	9493	992
11065	9493	834
113130	9493	799
3835	9493	745
11113	9493	902
29922	9493	762
11004	9493	917
54443	9493	989
4173	9493	778
4288	9493	880
83461	9493	886
3833	9493	913
3838	9493	778
23303	9493	707
5347	9493	988
29127	9493	999
11130	9493	868
9928	9493	958
387	9493	714
10733	9493	777
51203	9493	900
57082	9493	762
3619	9493	977
672	9493	713
90990	9493	736
83540	9493	912
891	9493	922
9735	9493	798
57448	9493	810
10403	9493	866
1062	9493	969
90627	9493	777
55605	9493	755
56992	9493	893
9833	9493	906
699	9493	958
7532	9493	805
6241	9493	763
9101	9493	716
55582	9493	703
9585	9493	861
54852	9493	737
4174	9493	841
4175	9493	786
3834	9493	712
4172	9493	712
22974	9493	906
5921	9493	820
4085	9493	821
4176	9493	701
3801	9493	806
285643	9493	779
9212	9493	961
3832	9493	994
23397	9493	716
7153	9493	927
10112	9493	958
157313	9493	758
4171	9493	733
7272	9493	833
259266	9493	987
7283	55142	841
5116	55142	737
7766	55142	777
54930	55142	998
93323	55142	999
55559	55142	999
5108	55142	748
80184	55142	815
54801	55142	999
79441	55142	999
25862	55142	767
440275	55142	772
23354	55142	999
115106	55142	999
22981	27229	706
114791	27229	999
27175	27229	967
10210	27229	739
85378	27229	999
10844	27229	999
80097	27229	996
282991	27229	906
55755	27229	790
71	27229	857
167691	27229	707
60	27229	836
672	27229	908
7283	27229	999
10426	27229	999
440145	27229	999
55835	27229	928
653784	27229	970
57787	27229	900
121441	27229	988
29922	27229	975
5770	55177	961
51024	55177	825
23241	55177	822
51637	55177	739
114879	55177	991
10536	55177	837
9927	55177	910
9218	55177	807
158747	55177	930
9217	55177	999
7416	55177	760
30820	55177	823
5771	55177	763
55669	55177	727
7529	55177	844
3710	55177	778
3313	55177	702
114882	55177	989
10134	55177	835
151393	55177	877
5330	3706	793
80271	3706	910
9562	3706	927
51763	3706	923
5331	3706	762
117283	3706	745
9807	3706	739
3632	3706	950
3705	3706	938
5335	3706	741
5336	3706	728
9651	3706	706
3707	3706	936
27124	3706	927
253430	3706	952
5332	3706	700
808	3706	944
51196	3706	712
23236	3706	740
5333	3706	713
5582	5330	915
346562	5330	998
2776	5330	994
91860	5330	707
3709	5330	935
113026	5330	705
3707	5330	712
222545	5330	912
8394	5330	715
200576	5330	900
3579	5330	804
2786	5330	908
3710	5330	966
9162	5330	799
51806	5330	704
816	5330	915
80834	5330	866
80835	5330	861
2783	5330	842
2769	5330	976
54331	5330	916
1436	5330	745
83756	5330	937
5881	5330	900
2793	5330	897
5293	5330	743
9562	5330	900
10423	5330	901
51764	5330	966
5291	5330	708
5728	5330	911
8396	5330	735
9630	5330	957
253430	5330	901
8525	5330	723
3632	5330	911
3628	5330	904
2771	5330	934
2773	5330	925
2782	5330	921
8801	5330	803
2785	5330	744
3706	5330	793
5331	5330	835
5333	5330	730
5592	5330	904
2784	5330	979
50832	5330	888
9033	5330	739
23396	5330	722
23236	5330	801
8395	5330	740
5335	5330	747
59345	5330	940
5593	5330	900
810	5330	704
2767	5330	944
5332	5330	707
5533	5330	712
1609	5330	743
259289	5330	867
94235	5330	702
3633	5330	705
338557	5330	702
22876	5330	903
89869	5330	706
259291	5330	867
3708	5330	946
259290	5330	726
5336	5330	773
10681	5330	875
79837	5330	710
5578	5330	928
4534	5330	903
846	5330	925
2775	5330	864
2788	5330	715
815	5330	919
2787	5330	733
1608	5330	711
163688	5330	701
5580	5330	918
84812	5330	703
5305	5330	738
5726	5330	878
2792	5330	851
5294	5330	833
808	5330	716
259292	5330	898
5579	5330	931
2770	5330	926
255022	5330	730
5664	102	790
9365	102	721
732	102	720
23554	102	724
727	102	736
1839	102	954
23385	102	865
4301	102	755
581	102	736
348	102	733
54567	102	703
6376	102	823
55851	102	819
144100	102	788
729	102	720
292	102	726
5663	102	905
6687	102	741
26262	102	839
1946	102	791
1950	102	746
101930112	102	741
578	102	720
90139	102	769
28514	102	734
3714	102	701
351	102	950
1943	102	932
51248	102	772
730	102	720
596	102	802
182	102	742
23621	102	922
340348	102	987
4853	102	825
10105	102	733
731	102	720
2043	102	795
23555	102	952
975	102	882
10098	102	973
58191	102	766
2042	102	767
735	102	720
1942	102	761
947	102	756
83447	102	720
81619	102	977
928	102	881
1944	102	750
7416	102	748
6868	102	958
999	102	881
4851	102	924
51107	102	852
291	102	720
2041	102	839
1739	102	982
56342	51187	884
6122	51187	989
54463	51187	781
285855	51187	972
55127	51187	742
6209	51187	755
9277	51187	728
6161	51187	982
23481	51187	995
6124	51187	994
23195	51187	837
254268	51187	854
6168	51187	992
200916	51187	896
56902	51187	803
54552	51187	967
2323	51187	861
83743	51187	861
6135	51187	996
23029	51187	756
29947	51187	706
6169	51187	988
57696	51187	949
705	51187	913
6059	51187	783
6217	51187	828
6154	51187	981
8886	51187	988
6170	51187	980
117246	51187	995
23160	51187	840
11103	51187	883
9732	51187	901
57050	51187	864
1662	51187	878
6167	51187	978
51042	51187	998
6139	51187	989
84365	51187	997
5028	51187	744
65008	51187	847
23212	51187	976
6152	51187	964
6175	51187	963
221830	51187	856
6164	51187	994
8568	51187	953
26574	51187	761
51575	51187	855
4931	51187	706
10988	51187	700
51069	51187	791
55153	51187	964
55813	51187	700
79954	51187	839
153443	51187	745
11137	51187	916
6194	51187	713
22984	51187	826
6128	51187	993
79590	51187	881
10528	51187	823
51068	51187	998
27292	51187	873
51082	51187	842
6142	51187	992
6144	51187	994
6123	51187	917
6187	51187	706
6155	51187	988
146212	51187	891
116832	51187	876
55759	51187	998
51018	51187	957
9933	51187	860
26354	51187	970
2794	51187	820
29960	51187	856
6138	51187	994
6222	51187	770
79039	51187	763
51154	51187	999
23521	51187	980
6166	51187	964
6147	51187	993
8602	51187	899
100505478	51187	922
115708	51187	799
51602	51187	910
57109	51187	702
6165	51187	991
6136	51187	877
10436	51187	746
6223	51187	748
28998	51187	866
55646	51187	751
84549	51187	997
6143	51187	992
51202	51187	781
10969	51187	993
84946	51187	925
116966	51187	709
25879	51187	705
387129	51187	943
55272	51187	927
6173	51187	965
6189	51187	867
84294	51187	835
92856	51187	881
6201	51187	754
28987	51187	881
3692	51187	995
23378	51187	721
6133	51187	991
100529097	51187	815
54475	51187	957
51121	51187	901
4809	51187	836
9349	51187	994
23076	51187	953
25983	51187	843
51388	51187	997
84154	51187	999
55319	51187	947
4736	51187	974
55131	51187	829
9790	51187	740
3430	51187	855
100526842	51187	869
24140	51187	921
6208	51187	735
55794	51187	718
6204	51187	730
23223	51187	828
6137	51187	991
6158	51187	904
5394	51187	733
6141	51187	993
6218	51187	796
57062	51187	710
6230	51187	792
54606	51187	888
55341	51187	956
6156	51187	993
6125	51187	997
6231	51187	808
51077	51187	728
6129	51187	992
10153	51187	877
57418	51187	888
10849	51187	783
6130	51187	993
23517	51187	905
26156	51187	992
79159	51187	854
5036	51187	986
4839	51187	987
10607	51187	704
29093	51187	843
7311	51187	870
23246	51187	989
221078	51187	959
10557	51187	723
5032	51187	744
51118	51187	855
6132	51187	994
80135	51187	991
6229	51187	849
84916	51187	834
6188	51187	803
9045	51187	989
6202	51187	766
6146	51187	978
6203	51187	880
54663	51187	993
23560	51187	999
692312	51187	791
90441	51187	842
25873	51187	992
90121	51187	851
26155	51187	990
55003	51187	975
10412	51187	999
6160	51187	996
5469	51187	860
55299	51187	995
6205	51187	706
140801	51187	898
5434	51187	821
64318	51187	966
29997	51187	978
6838	51187	956
29889	51187	999
84273	51187	705
6157	51187	990
6159	51187	990
23054	51187	738
84128	51187	731
30836	51187	849
84298	51187	868
11224	51187	996
79571	51187	740
1665	51187	878
55651	51187	933
2178	51187	864
51073	51187	836
55720	51187	811
11222	51187	866
64216	51187	778
6697	2644	707
5805	2644	712
127003	55329	833
151651	55329	857
25790	55329	830
160762	55329	740
9927	55329	710
146845	55329	824
29922	55329	817
10383	55329	833
134121	55329	805
80258	55329	863
26206	55329	822
29105	55329	821
257177	55329	825
129881	55329	838
64518	55329	844
440585	55329	800
339778	55329	800
145788	55329	838
7846	55329	837
83659	55329	866
730112	55329	855
219670	55329	831
150483	55329	831
135138	55329	849
64776	55329	803
114327	55329	861
93233	55329	816
138162	55329	874
4957	55329	720
93190	55329	821
220136	55329	902
389799	55329	800
4001	55329	848
138255	55329	825
26150	55329	871
27285	55329	845
388701	55329	818
11092	55329	800
161502	55329	873
9564	8412	994
4739	8412	952
875	56267	931
290	56267	811
8942	56267	982
8991	56267	811
125061	56267	964
4548	56267	932
23743	56267	940
51166	56267	960
8564	56267	980
2805	56267	940
10768	56267	913
113675	56267	869
79717	56267	840
635	56267	923
102724560	56267	931
4357	56267	911
2806	56267	986
10993	56267	841
6999	56267	788
114112	56267	918
2729	56267	820
2730	56267	848
883	56267	909
137362	56267	930
191	56267	924
23382	56267	912
7296	56267	918
51056	56267	824
79017	56267	803
7263	56267	909
1491	56267	955
10587	56267	928
1036	56267	907
5783	105378858	899
5783	9411	899
8505	105378858	863
8505	9411	863
5911	105378858	955
5911	9411	955
387	105378858	816
387	9411	816
54922	105378858	945
54922	9411	945
6228	8634	750
55272	8634	814
51611	8634	763
84946	8634	719
26574	8634	876
84916	8634	913
10813	8634	728
51118	8634	813
51077	8634	871
6223	8634	700
55720	8634	733
6202	8634	702
51388	8634	707
30836	8634	830
57050	8634	889
10607	8634	871
55226	8634	865
25983	8634	914
27340	8634	877
9277	8634	857
55127	8634	869
10436	8634	816
84135	8634	828
23160	8634	880
51602	8634	884
51096	8634	901
65083	8634	857
26156	8634	811
10528	8634	804
27341	8634	865
9136	8634	895
9790	8634	978
84128	8634	817
79954	8634	843
25879	8634	819
55813	8634	930
51493	8634	945
10199	8634	851
10885	8634	904
705	8634	942
79050	8634	912
22984	8634	876
51154	8634	730
8602	8634	886
92856	8634	925
9724	8634	718
5822	8634	842
2091	8634	708
11103	8634	877
582	26160	814
112752	26160	857
51684	26160	779
56912	26160	998
57728	26160	935
79989	26160	989
64792	26160	992
57539	26160	887
51626	26160	731
2736	26160	770
28981	26160	998
583	26160	708
89891	26160	703
57560	26160	999
9742	26160	937
92104	26160	973
7481	26160	766
5727	26160	705
55081	26160	999
51668	26160	989
8481	26160	860
11127	26160	899
79809	26160	914
11020	26160	995
57216	26160	726
79659	26160	878
51098	26160	997
80173	26160	993
150737	26160	989
23059	26160	998
90410	26160	996
55764	26160	945
8100	26160	999
26146	26160	999
348303	85465	796
64900	85465	920
51734	85465	742
55224	85465	748
51714	85465	823
57190	85465	787
6415	85465	729
8613	85465	942
9468	85465	727
129642	85465	949
11145	85465	902
55500	85465	805
10390	85465	926
10400	85465	963
280636	85465	807
254531	85465	927
8612	85465	949
196051	85465	918
5130	85465	757
5338	85465	922
151056	85465	721
56994	85465	923
81490	85465	956
55349	85465	843
7368	85465	905
5833	85465	992
8526	85465	701
387521	85465	932
23761	85465	961
84647	85465	705
5337	85465	924
83642	85465	839
9663	85465	921
10162	85465	936
55829	85465	832
140606	85465	778
58515	85465	811
23646	85465	908
9403	85465	813
114112	85465	724
122618	85465	908
84513	85465	919
387522	85465	932
154141	85465	920
23175	85465	922
22928	85465	808
3101	3795	917
3099	3795	927
6518	3795	796
26007	3795	744
11117	3795	715
2645	3795	848
2646	3795	843
10297	3795	717
80201	3795	920
230	3795	944
22919	3795	717
6652	3795	961
3098	3795	925
197258	3795	800
229	3795	973
10982	3795	774
22924	3795	772
226	3795	935
9919	10113	960
51128	10113	997
10427	10113	983
9632	10113	868
9570	10113	763
5877	10113	734
10972	10113	738
10484	10113	924
4253	10113	999
6811	10113	832
22872	10113	904
56681	10113	998
64083	10113	780
3998	10113	843
11079	10113	868
7494	10113	786
10483	10113	816
6396	10113	977
84696	10113	854
10802	10113	945
9871	10113	892
375056	10113	891
79823	6519	935
57393	6519	702
183	6519	961
157724	6519	892
6520	6519	788
11136	6519	999
23428	6519	836
9581	6519	972
9056	6519	892
9057	6519	906
23657	6519	779
56301	6519	706
340024	6519	713
6505	6519	762
8140	6519	925
5495	6519	968
51053	6496	848
7546	6496	935
3170	6496	783
954	6496	777
5015	6496	878
79191	6496	700
8013	6496	800
9355	6496	763
81620	6496	756
2736	6496	774
79190	6496	716
338917	6496	867
84976	6496	910
5080	6496	951
5028	6496	762
6469	6496	904
51204	10128	895
4719	10128	719
79072	10128	733
22868	10128	799
27443	10128	838
6341	10128	767
1355	10128	839
23091	10128	722
54890	10128	790
1352	10128	806
10891	10128	719
81892	10128	999
9589	10128	755
253943	10128	708
5442	10128	722
55037	10128	804
29890	10128	725
55149	10128	717
64848	10128	719
10642	10128	761
8409	10128	782
2926	10128	723
25962	10128	789
9167	10128	728
55201	10128	977
3181	10128	795
27316	10128	701
85476	10128	717
6832	10128	703
7514	10128	938
57721	10128	748
54915	10128	805
6834	10128	810
23593	10128	880
23474	10128	775
4514	10128	749
1340	10128	700
2944	1559	951
2327	1559	921
1551	1559	971
27306	1559	948
54600	1559	913
1548	1559	946
11283	1559	942
10720	1559	876
119391	1559	912
574537	1559	876
4257	1559	907
340665	1559	925
8856	1559	850
54576	1559	936
8529	1559	974
2940	1559	917
54490	1559	877
7355	1559	766
4258	1559	908
220	1559	923
2941	1559	916
56603	1559	938
1573	1559	925
1571	1559	936
1555	1559	921
1544	1559	947
2330	1559	922
79001	1559	980
242	1559	906
7364	1559	928
2326	1559	925
7366	1559	914
2939	1559	931
100861540	1559	962
7363	1559	929
54578	1559	964
5447	1559	818
240	1559	955
2949	1559	908
2053	1559	967
54657	1559	937
7365	1559	883
1558	1559	928
9360	1559	956
54577	1559	928
2938	1559	947
1577	1559	960
1576	1559	980
653689	1559	920
1557	1559	988
247	1559	907
54579	1559	881
7367	1559	880
7172	1559	769
54659	1559	898
239	1559	919
2948	1559	908
2947	1559	931
2950	1559	951
2052	1559	963
2329	1559	925
1579	1559	955
1565	1559	781
5742	1559	936
9970	1559	711
1592	1559	943
1543	1559	964
4051	1559	952
5321	1559	702
316	1559	964
1562	1559	861
216	1559	928
5743	1559	936
4259	1559	907
10599	1559	922
8854	1559	914
2677	1559	908
2328	1559	948
54658	1559	932
284541	1559	945
246	1559	921
5243	1559	742
9446	1559	915
79799	1559	880
54575	1559	930
221357	1559	920
2946	1559	921
113612	1559	922
10516	84171	755
991	3832	987
2491	3832	809
285643	3832	753
55635	3832	839
10383	3832	752
55215	3832	856
150468	3832	806
9212	3832	964
11169	3832	853
347733	3832	974
220134	3832	837
9918	3832	860
1639	3832	926
3834	3832	934
4926	3832	778
699	3832	985
9793	3832	872
54892	3832	848
1033	3832	848
55055	3832	857
64151	3832	975
113130	3832	844
9156	3832	772
4172	3832	846
4175	3832	846
24137	3832	952
1111	3832	801
151648	3832	841
57082	3832	759
983	3832	987
3796	3832	774
9833	3832	941
124602	3832	742
79733	3832	870
332	3832	957
3070	3832	746
9585	3832	895
7298	3832	726
29127	3832	978
11130	3832	928
55789	3832	842
5347	3832	919
891	3832	966
4085	3832	973
11339	3832	873
81620	3832	795
11127	3832	776
1062	3832	988
51514	3832	850
55605	3832	757
6491	3832	858
10635	3832	864
84930	3832	776
9824	3832	821
9787	3832	997
8318	3832	780
9928	3832	930
3619	3832	913
990	3832	870
57405	3832	796
9133	3832	944
55388	3832	898
23046	3832	703
6790	3832	972
545	3832	854
3833	3832	963
9055	3832	972
4171	3832	848
55320	3832	770
64837	3832	773
79801	3832	863
1058	3832	942
23397	3832	908
26271	3832	784
7272	3832	984
1894	3832	891
10540	3832	765
54443	3832	947
22920	3832	791
10592	3832	967
2305	3832	934
3161	3832	928
166979	3832	723
10733	3832	912
83461	3832	922
22974	3832	965
3087	3832	844
51203	3832	974
55165	3832	997
3801	3832	957
374654	3832	715
10403	3832	972
4751	3832	959
9232	3832	859
11004	3832	968
6241	3832	947
90990	3832	923
146909	3832	871
4288	3832	931
9618	3832	701
10051	3832	927
56992	3832	983
169026	3832	790
7153	3832	975
9493	3832	994
4173	3832	874
10615	3832	954
26586	3832	836
6240	3832	788
57576	3832	874
10112	3832	980
4174	3832	837
10460	3832	851
9700	3832	947
55872	3832	955
6795	3832	784
7083	3832	761
81930	3832	970
83540	3832	975
4176	3832	745
701	3832	994
3799	3832	708
9371	3832	778
10376	3832	974
79019	3832	799
84643	3832	734
1017	3832	780
3835	3832	897
9735	3832	915
9768	3832	857
9319	3832	789
55839	3832	796
157313	3832	904
3798	3832	717
259266	3832	989
55143	3832	964
29128	3832	708
55355	3832	930
11065	3832	916
8900	3832	703
1063	3832	972
6903	403	866
5921	403	879
9094	403	998
84747	403	996
6102	403	994
90196	403	867
200894	403	782
5147	403	967
23568	403	829
27031	403	844
1029	403	708
112942	403	974
25943	403	706
11336	54536	999
4644	54536	861
5872	54536	763
283849	54536	879
4218	54536	973
9727	54536	700
3045	54536	713
55770	54536	999
5898	54536	850
23233	54536	827
55275	54536	785
6814	54536	749
7127	54536	787
2524	54536	959
91828	54536	790
8773	54536	765
117177	54536	961
60412	54536	999
51542	54536	700
4645	54536	872
8766	54536	999
5877	54536	746
6616	54536	730
23265	54536	999
644145	54536	866
10890	54536	969
23433	54536	701
6517	54536	751
55763	54536	999
10640	54536	999
51552	54536	815
149371	54536	999
9785	51163	905
55280	51163	771
9656	11073	995
4173	11073	792
7158	11073	999
1763	11073	897
144715	11073	951
84464	11073	975
7156	11073	753
5427	11073	705
10926	11073	899
54465	11073	834
4361	11073	733
63967	11073	995
9837	11073	757
3364	11073	996
57697	11073	708
83990	11073	999
5985	11073	809
8318	11073	999
6118	11073	815
80010	11073	859
7155	11073	955
2177	11073	765
990	11073	793
124907837	11073	764
472	11073	954
5884	11073	977
11200	11073	827
5718	11073	835
5982	11073	889
9401	11073	948
27085	11073	866
5888	11073	893
5347	11073	814
84126	11073	999
11169	11073	816
7153	11073	799
5883	11073	999
4172	11073	980
22976	11073	785
51366	11073	722
135458	11073	719
9156	11073	890
84296	11073	864
7157	11073	949
54962	11073	765
5889	11073	715
580	11073	998
4174	11073	985
1111	11073	989
5984	11073	860
672	11073	999
675	11073	845
83695	11073	982
81620	11073	792
548593	11073	764
55536	11073	799
5983	11073	785
79648	11073	776
7508	11073	762
545	11073	996
7486	11073	902
5932	11073	863
5893	11073	857
7709	11073	850
1869	11073	991
64785	11073	840
5426	11073	827
2067	11073	737
55215	11073	752
5810	11073	862
641	11073	898
56916	11073	777
55388	11073	979
647309	11073	749
8317	11073	878
6117	11073	889
4683	11073	922
4175	11073	722
6119	11073	733
23133	11073	951
116028	11073	778
8914	11073	846
90381	11073	999
80198	11073	735
23400	23317	734
29058	23317	731
8867	23317	742
6642	23317	942
9829	23317	824
55737	23317	937
3312	23317	838
54832	23317	718
5832	53836	728
348654	580	700
8315	580	712
8335	580	909
165918	580	821
7321	580	953
1478	580	739
1477	580	997
246184	580	907
7486	580	825
51529	580	917
7703	580	910
5932	580	999
121504	580	907
5426	580	787
8337	580	744
85236	580	955
333932	580	819
10393	580	904
57332	580	909
8368	580	909
7979	580	790
7520	580	822
675	580	999
5892	580	940
6015	580	926
142	580	826
84464	580	734
1111	580	895
4193	580	821
8314	580	994
29945	580	916
25906	580	901
8294	580	907
4683	580	998
472	580	946
9156	580	858
1763	580	776
7157	580	982
3012	580	981
29882	580	916
8349	580	978
8881	580	920
545	580	725
8356	580	935
8359	580	907
4436	580	805
29789	580	958
5424	580	748
8336	580	912
7334	580	803
7517	580	905
2177	580	783
6613	580	721
8924	580	706
701	580	838
51035	580	706
8330	580	906
8352	580	914
29086	580	998
51434	580	906
6117	580	750
5890	580	856
54880	580	905
6233	580	953
8969	580	908
51433	580	915
119504	580	903
11073	580	998
8438	580	704
8363	580	907
648	580	924
7158	580	868
9212	580	878
51720	580	999
8358	580	916
641	580	718
9656	580	954
8354	580	911
8968	580	911
8350	580	946
3014	580	867
6045	580	980
2099	580	886
126961	580	819
1017	580	760
8361	580	981
23492	580	720
1912	580	901
64682	580	910
554313	580	907
8329	580	953
11200	580	937
5893	580	805
8338	580	869
7516	580	888
84733	580	904
8353	580	913
1911	580	905
4361	580	999
84108	580	901
3018	580	772
996	580	914
5883	580	711
80198	580	711
5888	580	999
9577	580	999
8697	580	913
84142	580	999
8355	580	912
27338	580	961
22976	580	763
8364	580	913
2956	580	925
2176	580	742
57697	580	713
83990	580	999
146956	580	705
8366	580	910
8351	580	911
7311	580	953
11065	580	936
11335	580	738
5395	580	738
8332	580	908
10111	580	997
79728	580	987
8334	580	951
8535	580	903
2178	580	791
8370	580	907
25847	580	902
7316	580	970
2547	580	936
8970	580	956
7323	580	983
991	580	703
105376156	580	742
4292	580	784
7314	580	954
8367	580	907
51588	580	789
79184	580	999
80012	580	900
5889	580	967
8360	580	907
672	580	999
9025	580	908
8357	580	914
653604	580	861
8362	580	907
4088	2660	863
4087	2660	915
91	2660	995
130399	2660	734
117166	2660	796
3339	2660	849
4654	2660	841
3480	2660	711
5045	2660	703
4618	2660	745
2308	2660	772
5081	2660	716
100423062	2660	900
2309	2660	732
207	2660	702
7046	2660	999
252995	2660	780
124857	2660	924
649	2660	836
10468	2660	999
93	2660	999
92	2660	997
4089	2660	785
3479	2660	778
4656	2660	838
4054	2660	860
1634	2660	887
10272	2660	999
4617	2660	877
84676	2660	773
114907	2660	874
3952	2660	723
4053	2660	855
7048	2660	847
110599588	54529	778
51166	54529	734
189	54529	728
2271	54529	711
100129250	54529	781
5188	54529	781
4942	54529	777
79073	54529	760
5832	54529	805
23091	29081	924
64783	29081	784
29063	29081	969
51504	29081	999
79066	29081	951
56339	29081	824
51020	29081	792
25962	29081	895
57721	29081	721
9589	29081	815
1558	9360	957
8856	9360	789
1589	9360	713
10598	9360	811
1551	9360	770
9939	9360	879
1588	9360	757
1594	9360	754
9970	9360	720
1549	9360	877
7366	9360	763
9343	9360	855
1577	9360	926
479	9360	701
54579	9360	765
55110	9360	808
3156	9360	739
7364	9360	790
54490	9360	761
1572	9360	803
495	9360	701
6629	9360	863
54659	9360	771
23020	9360	903
5093	9360	751
51503	9360	893
10189	9360	817
54657	9360	811
4051	9360	731
1548	9360	949
7919	9360	829
1559	9360	956
1543	9360	934
7363	9360	763
1545	9360	911
10045	9360	930
54576	9360	791
23398	9360	912
1576	9360	973
1528	9360	885
8529	9360	845
10963	9360	759
80777	9360	886
6633	9360	858
22794	9360	801
10450	9360	858
1595	9360	891
5447	9360	944
79811	9360	793
1565	9360	962
27339	9360	875
6635	9360	856
79799	9360	761
55702	9360	818
23524	9360	853
6628	9360	860
1553	9360	896
57461	9360	806
57703	9360	895
10569	9360	964
5411	9360	906
10599	9360	779
51340	9360	871
25949	9360	969
54575	9360	791
6634	9360	862
54883	9360	834
9775	9360	829
51645	9360	961
1586	9360	767
2230	9360	794
2053	9360	732
10250	9360	896
55696	9360	843
65109	9360	857
10594	9360	877
1571	9360	939
5243	9360	809
9716	9360	831
1557	9360	958
54658	9360	791
100861540	9360	765
1573	9360	927
64805	9360	792
8896	9360	865
29896	9360	720
7365	9360	764
6637	9360	864
51362	9360	973
6632	9360	846
3320	9360	827
1555	9360	964
5356	9360	867
9785	9360	963
55660	9360	837
9410	9360	828
574537	9360	761
10286	9360	848
3326	9360	816
7367	9360	728
10728	9360	759
54600	9360	785
22938	9360	890
1544	9360	951
6627	9360	840
1562	9360	816
56949	9360	876
135152	9360	802
1312	9360	704
54577	9360	791
10720	9360	761
54578	9360	798
79753	9360	880
6636	9360	877
988	9360	907
7355	9360	923
27306	9360	714
92714	57520	715
154810	57520	809
102724652	1419	811
1409	1419	811
51095	1419	762
1145	1134	941
1146	1134	926
1135	1134	726
1141	1134	762
89832	1134	701
1140	1134	912
326	1134	764
285489	1134	750
1137	1134	812
5913	1134	883
57053	1134	728
8292	1134	747
1138	1134	717
4593	1134	709
1143	1134	767
55584	1134	828
8973	1134	759
1142	1134	712
1136	1134	844
1144	1134	959
92856	55759	990
5469	55759	772
55720	55759	948
26574	55759	829
6156	55759	930
285855	55759	945
55794	55759	732
23521	55759	887
57062	55759	940
10528	55759	804
10199	55759	808
11103	55759	870
55153	55759	871
221830	55759	836
6159	55759	761
79159	55759	883
57050	55759	756
11224	55759	957
79050	55759	925
1736	55759	947
6161	55759	927
221078	55759	947
84549	55759	998
6165	55759	943
55341	55759	887
9790	55759	887
65083	55759	784
6157	55759	942
6203	55759	751
142940	55759	829
65264	55759	749
5036	55759	905
79707	55759	762
25873	55759	934
51154	55759	997
25926	55759	780
6125	55759	879
6164	55759	938
57696	55759	977
51491	55759	711
23029	55759	884
54853	55759	918
54888	55759	754
84172	55759	860
56342	55759	831
55003	55759	869
6168	55759	714
26155	55759	997
54881	55759	829
6146	55759	889
200916	55759	895
10607	55759	889
6124	55759	947
26995	55759	705
80324	55759	792
64318	55759	992
26156	55759	998
117246	55759	996
6141	55759	932
6129	55759	943
23481	55759	999
60487	55759	723
6147	55759	967
57418	55759	966
9732	55759	818
10813	55759	765
23195	55759	994
83743	55759	908
29960	55759	758
6167	55759	933
23160	55759	967
161424	55759	811
10171	55759	945
10885	55759	954
11222	55759	777
90441	55759	721
84946	55759	784
140801	55759	719
254268	55759	732
54475	55759	859
6130	55759	952
27042	55759	822
6175	55759	946
51068	55759	950
6123	55759	917
6154	55759	916
55127	55759	908
23076	55759	979
3692	55759	989
23560	55759	997
5822	55759	937
24140	55759	865
25983	55759	710
6122	55759	950
55813	55759	881
116832	55759	717
8602	55759	944
84916	55759	939
387129	55759	861
51388	55759	999
29889	55759	969
84154	55759	994
9904	55759	902
6142	55759	923
84128	55759	925
6135	55759	834
23517	55759	709
2794	55759	722
3430	55759	779
51096	55759	923
23246	55759	999
6155	55759	961
51118	55759	751
2091	55759	850
10153	55759	895
51018	55759	907
4839	55759	975
23212	55759	974
705	55759	880
55299	55759	998
6143	55759	929
11056	55759	933
6166	55759	735
6139	55759	887
55131	55759	917
8886	55759	997
6128	55759	945
10412	55759	997
51202	55759	940
6173	55759	755
55651	55759	868
6133	55759	928
6138	55759	930
9045	55759	939
1665	55759	740
146212	55759	963
100505478	55759	785
55226	55759	746
26354	55759	988
6132	55759	763
6170	55759	718
9277	55759	921
9724	55759	700
4931	55759	785
4736	55759	742
6144	55759	927
55272	55759	986
22984	55759	910
27292	55759	708
11137	55759	885
80135	55759	992
27340	55759	848
8833	55759	832
1662	55759	921
25879	55759	898
84365	55759	998
51187	55759	998
51605	55759	850
6137	55759	942
54663	55759	998
54606	55759	917
51602	55759	974
8568	55759	971
6160	55759	953
51121	55759	905
2323	55759	776
56902	55759	796
9349	55759	937
100526842	55759	765
79039	55759	807
9136	55759	916
79954	55759	717
64794	55759	874
4809	55759	842
84135	55759	869
54552	55759	959
54555	55759	900
6169	55759	940
10969	55759	998
9933	55759	875
10436	55759	936
9188	55759	839
3674	3685	948
2318	3685	710
4240	3685	985
3910	3685	805
3491	3685	852
3675	3685	968
3676	3685	960
7059	3685	934
387	3685	713
3691	3685	929
6382	3685	924
3791	3685	705
63923	3685	910
3678	3685	946
949	3685	793
7450	3685	986
3694	3685	999
3655	3685	885
5175	3685	886
284217	3685	724
960	3685	850
7042	3685	825
1280	3685	722
950	3685	807
3911	3685	777
3912	3685	787
3480	3685	892
2316	3685	729
2621	3685	714
1286	3685	812
3672	3685	937
3673	3685	967
2317	3685	724
1758	3685	912
7060	3685	913
3918	3685	818
1292	3685	758
7448	3685	999
3381	3685	983
80781	3685	713
8516	3685	733
3914	3685	764
3689	3685	990
1398	3685	723
4313	3685	835
71	3685	709
2335	3685	999
1293	3685	743
1285	3685	742
22801	3685	923
7058	3685	936
3695	3685	951
3690	3685	999
3909	3685	789
3679	3685	710
3687	3685	760
7040	3685	994
60	3685	799
3371	3685	946
3693	3685	999
5747	3685	984
1278	3685	889
1277	3685	874
3688	3685	999
7094	3685	871
29780	3685	702
8515	3685	919
7148	3685	910
3683	3685	918
83660	3685	814
7143	3685	910
1284	3685	841
6714	3685	946
3696	3685	999
3146	3685	745
3479	3685	848
3908	3685	773
9564	3685	817
961	3685	773
1287	3685	724
55742	3685	737
10319	3685	727
87	3685	739
7412	3685	716
7043	3685	899
1291	3685	885
10631	3685	772
7057	3685	981
5829	3685	858
1282	3685	863
1101	3685	759
1311	3685	911
3913	3685	750
7408	3685	707
1834	3685	905
3915	3685	888
6696	3685	999
928	3685	718
948	3685	875
2512	30061	929
27173	30061	831
4891	30061	987
9946	30061	715
5094	30061	867
57817	30061	999
9843	30061	992
2495	30061	892
23516	30061	788
7036	30061	959
48	30061	825
79901	30061	946
3077	30061	921
148738	30061	904
7037	30061	936
3658	30061	829
1356	30061	982
1296	1295	927
1284	1295	712
1300	1295	781
1285	1295	790
1810	1295	762
1277	1295	765
1278	1295	771
51206	1295	945
1282	1295	736
1306	1295	801
1286	1295	784
1287	1295	773
1289	1295	725
2034	84925	781
79663	84925	746
7428	84925	817
83733	9626	760
1258	9626	782
2986	9626	959
2979	9626	912
3000	9626	980
100303755	10063	727
1355	10063	721
493753	10063	842
6834	10063	819
26519	10063	790
1353	10063	939
4513	10063	894
131474	10063	998
1678	10063	754
90639	10063	984
84987	10063	753
51241	10063	747
26517	10063	775
9997	10063	980
51287	10063	802
6341	10063	994
538	10063	775
4707	10063	723
100131801	10063	785
388753	10063	864
540	10063	773
1318	10063	770
4493	10063	754
2671	10063	844
1352	10063	762
475	10063	954
26521	10063	739
1317	10063	783
1537	10063	722
79145	10063	860
1340	10063	760
9973	10063	816
6647	10063	781
26520	10063	752
27258	51729	905
3312	51729	815
5501	51729	809
11157	51729	879
51362	51729	858
10181	51729	794
57819	51729	898
23524	51729	836
6634	51729	804
153527	51729	968
6628	51729	850
3550	51729	820
22916	51729	841
7919	51729	805
1660	51729	819
6636	51729	841
10262	51729	859
10992	51729	868
10084	51729	994
23020	51729	840
10291	51729	884
27339	51729	824
10250	51729	977
23451	51729	835
23450	51729	805
9410	51729	813
56259	51729	927
6627	51729	870
9343	51729	832
6426	51729	828
51593	51729	831
8175	51729	927
55696	51729	865
1655	51729	922
11193	51729	935
6629	51729	887
6633	51729	850
24148	51729	811
6635	51729	804
10286	51729	849
4236	51729	972
55234	51729	861
10946	51729	859
51639	51729	808
10907	51729	893
23658	51729	879
84844	51729	827
84950	51729	971
83443	51729	803
22938	51729	883
59286	51729	974
6632	51729	805
51691	51729	902
79753	51729	835
6637	51729	830
10915	51729	971
10189	51729	813
51690	51729	880
4686	51729	876
10594	51729	864
25804	51729	902
55322	51729	708
5356	51729	963
5499	51729	858
988	51729	974
23517	51729	829
8896	51729	805
51503	51729	963
5145	2984	782
5138	2984	772
4830	2984	702
8654	2984	849
5167	2984	929
5153	2984	773
5315	2984	903
2981	2984	999
4832	2984	717
5136	2984	743
5139	2984	748
79849	2984	942
10846	2984	830
5158	2984	797
5148	2984	708
318	2984	907
2980	2984	999
3704	2984	902
5152	2984	763
1080	2984	825
5313	2984	903
4883	2984	804
90632	2984	830
2010	2984	989
50940	2984	775
4831	2984	702
5137	2984	742
5169	2984	932
5140	2984	741
79017	2984	816
5146	2984	776
4337	2984	843
221264	2984	714
7200	29953	933
114879	114882	754
55177	114882	989
26499	114882	703
55656	55726	947
81556	55726	999
26512	55726	999
65123	55726	999
57508	55726	973
92105	55726	977
26173	55726	999
55174	55726	985
79034	55726	882
203522	55726	789
55756	55726	963
80789	55726	999
51026	55726	745
25896	55726	979
54973	55726	978
57117	55726	929
7957	2998	744
5566	2998	925
8908	2998	991
5567	2998	925
5009	2998	723
5837	2998	940
5568	2998	925
5501	2998	957
90673	2998	955
51422	2998	938
5507	2998	992
2932	2998	939
5565	2998	927
5563	2998	923
79660	2998	990
178	2998	888
5499	2998	974
2632	2998	996
5500	2998	956
2997	2998	903
5169	2998	906
8473	2998	918
5506	2998	964
8987	2998	744
5836	2998	983
5562	2998	921
5167	2998	906
2992	2998	987
5239	2998	730
5509	2998	959
89801	2998	924
7360	2998	976
5564	2998	928
5834	2998	962
53632	2998	925
5571	2998	923
5236	2998	816
5243	28234	844
10257	28234	714
54658	28234	877
6554	28234	869
8856	28234	811
1576	28234	749
9376	28234	848
6580	28234	743
10864	28234	960
8647	28234	841
9429	28234	790
644	28234	742
1244	28234	817
9356	28234	713
8714	28234	730
146802	28234	764
55244	28234	763
1829	10060	713
3767	10060	999
4607	10060	737
2070	10060	715
282996	10060	806
6833	10060	898
8048	10060	724
3764	10060	999
6331	10060	761
7112	10060	721
11155	10060	700
9379	6857	745
6854	6857	888
5873	6857	754
10814	6857	839
23208	6857	841
4905	6857	720
9341	6857	975
6571	6857	881
140679	6857	922
10815	6857	999
2596	6857	735
9892	6857	830
4036	6857	704
57030	6857	946
112755	6857	882
105369550	6857	859
9145	6857	715
6284	6857	999
1601	6857	710
6855	6857	942
773	6857	765
127833	6857	821
9143	6857	715
9638	6857	859
5663	6857	846
6572	6857	886
8775	6857	759
774	6857	778
9369	6857	704
6844	6857	999
776	6857	767
2246	6857	978
10497	6857	946
23557	6857	747
6616	6857	999
9381	6857	827
6845	6857	726
2571	6857	748
22987	6857	733
6843	6857	836
8224	6857	864
8877	6857	880
9899	6857	858
9900	6857	941
4747	6857	711
112476	6857	830
5864	6857	978
6804	6857	999
8541	6857	720
80331	6857	956
3312	6857	847
6853	6857	945
9378	6857	798
85439	6857	987
23025	6857	877
2572	6857	872
6812	6857	949
22999	6857	718
55748	3034	937
131669	3034	995
383	3034	889
144193	3034	969
10841	3034	877
84735	3034	918
79814	3034	753
384	3034	801
3067	3034	944
5053	3034	799
9615	3034	852
57571	3034	906
91768	5128	885
5218	5128	720
23424	5128	953
4804	11213	906
51311	11213	740
3654	11213	997
54472	11213	822
59307	11213	853
7097	11213	852
3553	11213	740
3656	11213	985
7100	11213	731
7099	11213	822
3554	11213	877
51135	11213	973
3552	11213	756
3635	11213	747
7189	11213	986
29925	10329	812
5328	10329	719
9215	10329	801
84892	10329	893
2218	10329	936
10585	10329	862
55624	10329	905
79147	10329	991
11041	10329	985
8813	10329	745
54344	10329	752
148789	10329	878
22845	10329	773
729920	10329	801
8818	10329	762
29954	10329	862
84197	10329	876
6877	4331	902
9282	4331	955
6880	4331	912
9112	4331	770
2073	4331	787
2965	4331	999
2966	4331	999
64210	4331	939
5111	4331	907
9439	4331	838
83860	4331	913
904	4331	934
404672	4331	981
8366	4331	837
9440	4331	930
10025	4331	842
6346	4331	953
1069	4331	730
8362	4331	834
7507	4331	741
5439	4331	957
672	4331	751
10681	4331	900
1161	4331	748
2068	4331	999
7508	4331	713
2071	4331	999
6837	4331	842
56647	4331	915
6908	4331	971
81857	4331	818
6829	4331	716
9862	4331	839
121504	4331	834
6872	4331	908
5435	4331	967
2957	4331	951
8361	4331	838
9	4331	776
5437	4331	965
2099	4331	733
400569	4331	863
23552	4331	842
1022	4331	999
554313	4331	834
5438	4331	968
90390	4331	818
6873	4331	933
5433	4331	994
2958	4331	965
5441	4331	962
1025	4331	934
5434	4331	962
2959	4331	981
9412	4331	955
2963	4331	980
9477	4331	835
10001	4331	977
285231	4331	842
5432	4331	977
333932	4331	827
3015	4331	818
6874	4331	898
80155	4331	768
2960	4331	997
6879	4331	904
9978	4331	728
5436	4331	993
112950	4331	848
51003	4331	957
9443	4331	946
653604	4331	838
8360	4331	834
905	4331	924
84246	4331	937
891	4331	714
8364	4331	835
51755	4331	773
728340	4331	961
8294	4331	834
2967	4331	999
129685	4331	826
2961	4331	997
55588	4331	820
8970	4331	813
9441	4331	858
5440	4331	970
9533	4331	729
9442	4331	829
6882	4331	908
8359	4331	834
8368	4331	834
5469	4331	808
8363	4331	835
55090	4331	827
5887	4331	722
6881	4331	915
54797	4331	861
2968	4331	999
5431	4331	964
6884	4331	939
29079	4331	858
8370	4331	834
2962	4331	969
8367	4331	834
80306	4331	812
126961	4331	827
8621	4331	780
6883	4331	912
6878	4331	919
51586	4331	842
728340	4331	999
115708	57570	757
80324	57570	712
55005	57570	719
113179	57570	702
24140	57570	757
93587	57570	843
54931	57570	740
60487	57570	747
51504	57570	889
158234	57570	758
54920	57570	701
9836	57570	825
127253	57570	883
51605	57570	759
55039	57570	848
54802	57570	843
55253	57570	882
129285	57102	818
93627	57102	892
604	894	851
9988	894	844
5728	894	706
1030	894	962
5925	894	988
1020	894	951
5934	894	990
896	894	937
1028	894	994
1032	894	963
1029	894	990
3717	894	711
4609	894	701
2932	894	938
1871	894	747
1031	894	963
1021	894	999
1874	894	700
27161	894	765
5111	894	971
1869	894	791
1027	894	999
595	894	942
993	894	955
1019	894	999
81669	894	865
25	894	710
5933	894	924
1026	894	999
983	894	888
1870	894	838
6502	894	868
6348	894	717
1022	894	731
596	894	885
4005	894	847
1017	894	995
3688	23011	815
81846	23011	816
84079	23011	899
2664	23011	768
2665	23011	721
6305	23011	720
2243	4069	861
4057	4069	901
335	4069	838
1118	4069	799
5657	4069	907
1991	4069	724
7276	4069	719
84569	4069	906
4353	4069	918
3933	4069	718
1511	4069	836
567	4069	749
119548	9388	908
8513	9388	946
335	9388	833
196051	9388	903
2180	9388	700
116255	9388	726
8613	9388	716
84513	9388	908
8694	9388	728
9663	9388	712
5407	9388	905
8612	9388	724
57104	9388	928
55750	9388	902
1071	9388	764
1608	9388	708
4023	9388	907
80339	9388	924
8527	9388	702
23175	9388	749
3990	9388	910
51703	9388	785
25833	9388	844
27329	9388	777
84649	9388	734
11343	9388	926
5406	9388	921
8893	23483	816
8891	23483	818
54438	23483	724
29925	23483	845
29926	23483	818
51805	23483	845
7358	23483	967
3590	23483	778
160897	23483	752
2592	23483	780
81577	23483	739
6132	5700	736
5887	5700	959
5925	5700	901
143471	5700	984
7314	5700	961
5684	5700	999
5707	5700	999
79139	5700	816
7979	5700	826
5719	5700	999
56061	5700	800
1440	5700	933
80227	5700	864
7415	5700	783
23198	5700	768
23392	5700	837
5714	5700	999
79184	5700	806
5686	5700	999
6207	5700	707
4738	5700	710
5682	5700	999
5716	5700	999
11047	5700	999
6233	5700	960
27351	5700	994
5691	5700	999
5711	5700	999
5886	5700	788
9349	5700	702
114803	5700	808
55768	5700	873
5692	5700	999
9861	5700	999
5696	5700	975
5720	5700	800
5709	5700	999
5710	5700	999
2820	5700	739
5702	5700	999
5718	5700	999
5698	5700	986
6647	5700	736
5701	5700	999
9097	5700	999
5689	5700	999
5699	5700	894
7311	5700	960
5690	5700	999
5695	5700	997
7316	5700	963
5715	5700	907
5683	5700	999
80212	5700	832
10987	5700	795
5688	5700	999
6206	5700	714
5721	5700	785
267	5700	805
56893	5700	995
134510	5700	886
55968	5700	769
5708	5700	999
5704	5700	999
6210	5700	722
5694	5700	999
5685	5700	999
3064	5700	706
5706	5700	999
5713	5700	999
5933	5700	901
5693	5700	999
5071	5700	886
5705	5700	999
5717	5700	999
6622	5700	718
9352	5700	747
10213	5700	999
84954	5700	802
91409	5700	834
5934	5700	901
6223	5700	715
7337	5700	846
51377	5700	998
6193	5700	741
573	5700	739
51035	5700	852
5687	5700	999
79603	2581	932
2670	2581	702
6609	2581	971
1267	2581	758
339221	2581	912
2717	2581	976
340485	2581	931
427	2581	983
129807	2581	908
259230	2581	938
123099	2581	915
7368	2581	968
6610	2581	930
4759	2581	918
7357	2581	950
29956	2581	937
2629	2581	978
91012	2581	925
10825	2581	900
204219	2581	936
9514	2581	937
57704	2581	950
8612	2581	913
410	2581	985
64781	2581	942
81537	2581	935
2720	2581	824
55512	2581	926
253782	2581	931
4155	2581	814
8613	2581	906
4758	2581	914
5660	2581	938
130367	2581	906
166929	2581	929
56624	2581	934
125981	2581	929
55627	2581	930
8560	2581	921
10189	23398	829
10250	23398	835
23524	23398	827
23020	23398	884
25949	23398	970
22794	23398	801
57703	23398	891
9360	23398	912
5356	23398	823
27339	23398	840
2483	23398	870
6637	23398	820
7919	23398	814
10286	23398	837
55100	23398	866
55696	23398	882
56949	23398	875
55702	23398	839
9939	23398	834
10569	23398	848
9716	23398	849
9775	23398	828
10594	23398	943
54883	23398	845
6628	23398	837
51340	23398	911
9410	23398	832
65109	23398	856
4116	23398	833
100534599	23398	805
6629	23398	832
6635	23398	812
22938	23398	859
6634	23398	831
9343	23398	822
57461	23398	803
51362	23398	976
6636	23398	852
51503	23398	837
6627	23398	898
51645	23398	968
6632	23398	811
10450	23398	857
6633	23398	845
55110	23398	833
988	23398	897
9785	23398	964
8896	23398	847
64963	5037	777
6647	5037	720
9801	5037	835
9553	5037	772
3845	5037	765
63875	5037	786
6217	5037	818
6183	5037	780
64979	5037	798
64981	5037	799
64976	5037	851
64965	5037	783
64960	5037	799
64969	5037	805
26589	5037	819
5894	5037	988
246	5037	989
51264	5037	819
84545	5037	781
50	5037	722
29093	5037	783
54948	5037	808
64983	5037	793
5604	5037	805
673	5037	851
6150	5037	780
5052	5037	729
55173	5037	816
23521	5037	784
60488	5037	805
156	5037	943
64968	5037	776
63931	5037	782
7001	5037	715
51021	5037	795
64975	5037	785
6224	5037	792
740	5037	787
57129	5037	755
7818	5037	830
7529	5037	756
8720	79794	799
4357	55034	808
23479	55034	999
100131187	55034	816
100130890	55034	816
2395	55034	824
7263	55034	808
54205	55034	795
1491	55034	846
7498	55034	731
64111	55034	793
27247	55034	861
316	55034	978
51540	55034	871
4860	55034	714
9054	55034	919
1504	5858	777
440387	5858	837
3821	29121	812
3820	29121	999
7475	4040	898
8324	4040	989
1499	4040	992
5176	4040	941
11211	4040	930
7472	4040	982
55361	4040	702
7478	4040	898
130574	4040	824
7476	4040	987
7477	4040	953
5745	4040	983
3487	4040	847
25805	4040	963
1857	4040	915
5741	4040	725
50964	4040	999
89780	4040	999
8321	4040	976
27122	4040	718
1490	4040	723
7474	4040	953
1856	4040	993
7481	4040	862
6422	4040	901
81029	4040	901
8322	4040	999
8323	4040	959
51384	4040	882
8312	4040	999
54361	4040	912
8326	4040	920
25960	4040	805
1452	4040	896
84168	4040	870
11197	4040	817
83999	4040	997
7471	4040	999
7480	4040	981
7479	4040	865
2535	4040	950
4693	4040	886
857	4040	971
5754	4040	819
23184	4040	913
7484	4040	898
7976	4040	913
8325	4040	994
80326	4040	914
324	4040	877
6423	4040	797
7482	4040	934
118429	4040	876
284654	4040	959
7483	4040	809
22943	4040	999
8549	4040	737
79412	4040	909
2932	4040	994
84133	4040	924
4041	4040	999
3172	4040	726
5267	4040	777
7855	4040	976
1855	4040	998
8313	4040	782
7473	4040	987
2931	4040	748
120892	4040	864
54894	4040	796
101929777	4040	987
27123	4040	999
27121	4040	999
2010	4001	994
140836	4001	808
10269	4001	777
8356	4001	755
10112	4001	731
55329	4001	848
137902	4001	727
672	4001	809
25777	4001	957
23224	4001	963
84823	4001	999
5451	4001	742
8290	4001	744
7112	4001	981
1020	4001	793
891	4001	725
6775	4001	759
23345	4001	956
3006	4001	725
440686	4001	749
59343	4001	795
221496	4001	744
3021	4001	748
26092	4001	783
23592	4001	927
60	4001	884
7837	4001	728
440093	4001	744
2597	4001	791
3002	4001	914
207	4001	763
983	4001	897
23353	4001	982
8851	4001	760
55914	4001	820
5578	4001	722
5579	4001	775
1499	4001	830
4000	4001	996
11130	4001	848
839	4001	944
1058	4001	701
8815	4001	922
9972	4001	766
4869	4001	801
653604	4001	753
199953	4001	734
3930	4001	999
6477	9627	980
6531	9627	749
5413	9627	727
6620	9627	745
51667	9627	728
25897	9627	735
65018	9627	757
6622	9627	999
2861	9627	797
5071	9627	999
120892	9627	706
6478	9627	840
11315	9627	705
1454	28966	730
26130	28966	790
79856	28966	795
1452	28966	784
83942	28966	716
442038	9956	762
27284	9956	731
27233	9956	754
57455	81691	916
408050	64131	918
11285	64131	978
26229	64131	782
368	64131	851
283820	64131	801
126792	64131	809
6382	64131	950
64132	64131	953
9917	64131	751
102723728	64131	801
55259	55567	750
1769	55567	918
64446	55567	891
6647	55567	796
201625	55567	701
93233	55567	866
79819	55567	858
1767	55567	781
146754	55567	920
25981	55567	910
51314	55567	752
27019	55567	876
8632	55567	911
118491	55567	922
56171	55567	909
83544	55567	811
126820	55567	843
222236	51573	854
63874	51573	870
6004	51573	929
5997	51573	771
6047	55746	717
54830	55746	838
8086	55746	957
11097	55746	753
5903	55746	997
57122	55746	999
5905	55746	851
11260	55746	723
4928	55746	999
8021	55746	999
9972	55746	998
10482	55746	859
100101267	55746	836
1063	55746	863
9883	55746	917
59343	55746	766
54820	55746	790
6396	55746	999
9818	55746	993
25909	55746	999
2806	55746	819
6683	55746	814
23511	55746	976
79023	55746	999
79902	55746	999
23279	55746	999
53371	55746	996
9688	55746	998
4927	55746	986
10762	55746	956
9631	55746	998
3837	55746	793
348995	55746	999
23165	55746	997
129401	55746	985
23636	55746	995
729857	55746	803
8480	55746	864
55706	55746	956
81929	55746	999
23225	55746	979
2733	55746	933
7175	55746	910
8239	9891	891
6794	9891	930
7157	9891	722
3679	7450	711
2152	7450	980
4856	7450	700
3688	7450	834
7122	7450	920
1003	7450	881
1950	7450	711
3678	7450	755
432	7450	844
6678	7450	765
5054	7450	817
967	7450	725
7124	7450	789
1401	7450	772
2316	7450	802
22915	7450	720
2162	7450	713
3693	7450	739
3674	7450	999
3680	7450	743
2022	7450	718
7057	7450	771
2155	7450	911
11093	7450	997
6402	7450	774
124872	7450	725
3655	7450	740
2147	7450	966
6696	7450	807
1490	7450	884
5327	7450	934
3491	7450	783
3694	7450	705
3827	7450	738
2243	7450	866
2811	7450	999
118429	7450	802
284	7450	755
2815	7450	998
433	7450	729
84168	7450	822
5175	7450	918
2197	7450	806
2159	7450	978
2244	7450	878
213	7450	871
811	7450	710
6404	7450	785
1277	7450	877
7448	7450	966
5340	7450	798
3685	7450	986
1906	7450	898
5196	7450	932
6401	7450	806
2157	7450	999
462	7450	860
3691	7450	743
4318	7450	805
7010	7450	757
948	7450	803
285	7450	903
3676	7450	743
51206	7450	997
3576	7450	962
6403	7450	999
7056	7450	912
3791	7450	848
2335	7450	998
3675	7450	728
3695	7450	719
6484	7450	759
5747	7450	738
79987	7450	857
90952	7450	770
5197	7450	851
947	7450	849
2814	7450	996
2158	7450	915
3690	7450	998
8646	7450	781
3672	7450	706
8516	7450	708
968	7450	708
7412	7450	857
3490	7450	746
7035	7450	746
3958	7450	840
2812	7450	998
3569	7450	716
2266	7450	863
10894	7450	724
3673	7450	853
6850	7450	712
4846	7450	811
5473	7450	773
2212	7450	743
3383	7450	769
2160	7450	705
51266	7450	851
29781	10162	797
375775	10162	907
23646	10162	914
129642	10162	930
254531	10162	963
85465	10162	936
151056	10162	921
154141	10162	918
56994	10162	958
23761	10162	918
5338	10162	906
5337	10162	913
51365	10162	916
81490	10162	913
9791	10162	915
122618	10162	910
10390	10162	943
10434	10162	935
79888	10162	972
11145	10162	914
23659	10162	717
54947	10162	970
2182	10162	823
10908	10162	911
10400	10162	930
2879	10162	725
55349	10162	800
8706	3074	905
2720	3074	962
4668	3074	943
8869	3074	924
8705	3074	916
10317	3074	905
55577	3074	913
284004	3074	928
6489	3074	921
53947	3074	902
3073	3074	998
8507	3074	912
2717	3074	941
10724	3074	815
2799	3074	941
5973	3074	903
2583	3074	925
27159	3074	929
1118	3074	930
26301	3074	900
2760	3074	954
51529	3093	859
7322	3093	900
387522	3093	785
7518	3093	701
3064	3093	979
9039	3093	704
4193	3093	841
83737	3093	757
7336	3093	747
7321	3093	703
7157	3093	753
51132	3093	719
7337	3093	921
7329	3093	914
6233	3093	998
23072	3093	710
152006	3093	705
10393	3093	706
7318	3093	867
7316	3093	999
7323	3093	723
55236	3093	934
9320	3093	800
4734	3093	726
7335	3093	847
84676	3093	728
54778	3093	750
84447	3093	732
672	3093	908
7311	3093	993
79876	3093	729
6500	3093	749
7314	3093	997
7334	3093	839
23327	3093	907
27338	3093	755
56254	3093	708
11060	3093	767
7515	3093	805
51444	3093	873
7317	3093	995
7341	3093	887
5071	3093	766
4713	55728	703
1487	51274	990
1488	51274	988
2275	51274	823
51552	23216	933
51422	23216	927
5564	23216	938
5862	23216	923
5872	23216	710
8881	23216	847
5563	23216	919
7529	23216	700
5565	23216	935
5921	23216	750
5562	23216	923
10890	23216	961
4218	23216	955
53632	23216	937
7534	23216	715
9230	23216	902
7533	23216	700
5571	23216	932
6517	23216	769
10745	54665	872
70	845	708
6262	845	998
4633	845	712
3759	845	756
844	845	915
444	845	998
8048	845	701
10345	845	999
11155	845	731
88	845	703
808	845	743
6263	845	952
5350	845	771
775	845	777
6331	845	708
51778	845	754
6261	845	958
100874369	845	777
2281	845	868
124900587	5525	927
8312	5525	852
28227	5525	927
55844	5525	973
701	5525	980
89780	5525	700
5502	5525	918
1813	5525	903
9989	5525	863
207	5525	795
5534	5525	916
9926	5525	860
5519	5525	999
5532	5525	941
5518	5525	999
9985	5525	912
3756	5525	781
5527	5525	969
5526	5525	848
208	5525	734
991	5525	905
10000	5525	732
287	5525	777
5529	5525	915
596	5525	964
7137	5525	915
5524	5525	864
9700	5525	733
5515	5525	999
5523	5525	928
775	5525	708
85407	5525	732
100874369	5525	708
5516	5525	992
124900588	5525	927
78994	5525	709
408	5525	807
5520	5525	993
6262	5525	940
5528	5525	935
151648	5525	975
51400	5525	722
151987	5525	918
11149	5525	740
5530	5525	938
996	5525	702
5522	5525	839
409	5525	807
55012	5525	765
5521	5525	831
5531	5525	793
7187	7188	998
29110	7188	997
6885	7188	974
5609	7188	919
331	7188	931
958	7188	993
51330	7188	861
57506	7188	975
1147	7188	959
8764	7188	992
7189	7188	999
10616	7188	930
8737	7188	999
9020	7188	945
8717	7188	999
4217	7188	826
7186	7188	998
7293	7188	841
6426	7188	730
330	7188	997
55072	7188	935
5608	7188	917
8517	7188	967
3551	7188	959
5610	7188	783
1994	7188	715
5606	7188	918
8767	7188	972
10010	7188	771
943	7188	969
7132	7188	999
23118	7188	964
10758	7188	848
939	7188	726
9641	7188	738
8792	7188	813
257397	7188	955
4055	7188	996
10454	7188	948
7334	7188	949
81858	7188	931
329	7188	999
7336	7188	915
8772	7188	912
5525	55012	765
5518	55012	762
55844	55012	779
7137	55012	900
9857	55012	736
6262	55012	900
3700	55012	972
1813	55012	900
11116	55012	859
408	55012	802
409	55012	802
596	55012	901
5516	55012	891
5515	55012	798
5520	55012	780
5502	55012	900
5521	55012	756
5704	5687	999
5696	5687	999
5713	5687	998
5685	5687	999
23392	5687	702
5721	5687	982
143471	5687	993
5720	5687	993
4831	5687	700
5698	5687	999
6233	5687	980
100652824	5687	748
7311	5687	950
5682	5687	999
5693	5687	999
1933	5687	755
5691	5687	999
11047	5687	967
27351	5687	994
5683	5687	999
6133	5687	712
5714	5687	998
56893	5687	994
5700	5687	999
114803	5687	723
9097	5687	995
5708	5687	998
5702	5687	999
10576	5687	720
5699	5687	999
5706	5687	999
5686	5687	999
10213	5687	999
5695	5687	999
26043	5687	780
5707	5687	999
10694	5687	823
56984	5687	964
5692	5687	999
9978	5687	765
5689	5687	999
8668	5687	782
5684	5687	999
7316	5687	966
8624	5687	725
22948	5687	737
10197	5687	824
84954	5687	723
9491	5687	958
9861	5687	999
55122	5687	927
5705	5687	999
10537	5687	779
6647	5687	754
5690	5687	999
6500	5687	710
5710	5687	999
5071	5687	788
23198	5687	994
7415	5687	774
5701	5687	999
4738	5687	884
7314	5687	951
5717	5687	999
51371	5687	999
5709	5687	997
10575	5687	766
7203	5687	720
122706	5687	872
5688	5687	999
51377	5687	997
5694	5687	999
5719	5687	998
79184	5687	725
5718	5687	999
11253	4124	930
9527	4124	770
83548	4124	758
4122	4124	906
4247	4124	978
4245	4124	972
55343	4124	827
55741	4124	815
11046	4124	767
9276	4124	859
80267	4124	906
2683	4124	849
57134	4124	818
23169	4124	776
2530	4124	975
4121	4124	970
10905	4124	936
6811	4124	700
111089941	4124	815
51562	23326	732
55689	23326	780
6233	23326	881
93624	23326	976
54107	23326	722
26009	23326	780
117143	23326	984
158983	23326	757
8349	23326	940
222255	23326	889
23411	23326	933
286436	23326	757
8340	23326	873
27097	23326	989
8850	23326	987
127002	23326	888
6874	23326	901
6880	23326	987
255626	23326	871
4609	23326	809
8341	23326	871
7316	23326	828
9913	23326	974
440689	23326	873
85236	23326	870
8338	23326	889
3018	23326	904
10474	23326	997
10629	23326	985
8295	23326	998
221302	23326	739
6314	23326	999
56943	23326	999
3017	23326	861
60496	23326	743
6877	23326	967
8347	23326	869
51616	23326	993
8345	23326	873
8337	23326	850
6883	23326	991
102724334	23326	757
8970	23326	871
23028	23326	730
112869	23326	998
6878	23326	979
2648	23326	998
6873	23326	910
128312	23326	873
8348	23326	873
1810	23326	732
10987	23326	706
124908234	23326	757
11091	23326	755
6881	23326	997
114483833	23326	757
55578	23326	987
57325	23326	782
8342	23326	873
56655	23326	720
7311	23326	859
79595	23326	800
6879	23326	910
8975	23326	838
7314	23326	756
6885	23326	737
54145	23326	757
8464	23326	995
56970	23326	999
6871	23326	992
200894	27077	707
26123	27077	993
79867	27077	997
54903	27077	993
200728	27077	966
54806	27077	976
84314	27077	953
23322	27077	870
79583	27077	998
80184	27077	987
79600	27077	999
57545	27077	998
261734	27077	906
80776	27077	999
65062	27077	892
51259	27077	995
91147	27077	997
283232	27077	718
27031	27077	700
4867	27077	929
10045	92521	912
3066	92521	904
8243	92521	734
10044	92521	927
400668	92521	875
3396	92521	714
50814	6307	997
51302	6307	749
9420	6307	765
11161	6307	994
3930	6307	976
79152	6307	776
6721	6307	772
3156	6307	902
39	6307	803
1581	6307	777
80270	6307	784
1718	6307	987
4598	6307	722
10682	6307	740
91734	6307	741
3422	6307	926
6309	6307	991
1582	6307	752
1717	6307	925
2224	6307	787
3638	6307	779
10280	6307	893
2222	6307	991
4047	6307	958
51478	6307	998
3157	6307	964
6713	6307	992
3158	6307	762
1595	6307	996
4597	6307	752
3283	6307	716
3284	6307	717
7108	6307	987
28962	1182	751
517	1182	771
4313	1182	862
1184	1182	754
516	1182	731
518	1182	766
2823	1182	840
26610	79664	914
4298	79664	908
6827	79664	903
22936	79664	944
85403	79664	974
8458	79664	759
8260	79664	763
55840	79664	943
55250	79664	765
123169	79664	902
26747	79664	730
79577	79664	906
80237	79664	972
80155	79664	947
1025	79664	913
7469	79664	900
6924	79664	914
54623	79664	900
2074	79664	900
9646	79664	906
6919	79664	912
6921	79664	900
5828	79664	912
23168	79664	903
7936	79664	901
6829	79664	912
904	79664	912
23379	79664	998
23567	79664	948
84524	79664	983
8178	79664	981
4300	79664	911
905	79664	907
27125	79664	934
6923	79664	900
4299	79664	923
80349	79664	902
51497	79664	901
25920	79664	904
7222	6095	904
79365	6095	909
9575	6095	923
3708	6095	914
2353	6095	721
9572	6095	780
2535	6095	886
489	6095	901
7483	6095	744
4783	6095	909
6097	6095	934
10891	6095	849
2033	6095	960
488	6095	903
6259	6095	828
6310	6095	798
1454	6095	873
6096	6095	941
10524	6095	942
6511	6095	902
7855	6095	796
7481	6095	908
10538	6095	788
1407	6095	935
7474	6095	992
3091	6095	867
2625	6095	747
8553	6095	872
406	6095	962
1374	6095	767
4862	6095	981
8204	6095	982
2911	6095	915
6720	6095	795
8864	6095	922
1408	6095	837
8863	6095	923
8841	6095	713
8914	6095	737
487	6095	900
8886	55668	844
11103	55668	849
64434	55668	845
65083	55668	852
1662	55668	848
1665	55668	892
57050	55668	840
55272	55668	841
705	55668	843
54984	55668	854
55813	55668	850
8602	55668	841
27042	55668	840
26036	55668	725
11041	29954	755
8291	29954	706
29925	29954	854
9215	29954	855
375790	29954	745
102723370	29954	744
203859	29954	744
54344	29954	813
6443	29954	785
23357	29954	754
22845	29954	796
6445	29954	707
2218	29954	986
8818	29954	778
120071	29954	741
3908	29954	744
84197	29954	847
55624	29954	998
79147	29954	987
10329	29954	862
148789	29954	851
10585	29954	997
6442	29954	743
84892	29954	986
8813	29954	760
729920	29954	758
6046	57534	767
5108	57534	832
182	57534	846
1612	57534	767
9202	57534	781
28514	57534	788
163	55745	962
1174	55745	957
1176	55745	932
2948	55745	759
10239	55745	937
160	55745	948
161	55745	908
84251	55745	738
10947	55745	770
2944	55745	915
1173	55745	922
80208	55745	838
8906	55745	771
2949	55745	887
23431	55745	962
9179	55745	994
130340	55745	750
10717	55745	960
1175	55745	921
9907	55745	973
8905	55745	864
164	55745	765
11154	55745	952
26985	55745	702
55317	55745	999
162	55745	779
11276	55745	746
91056	55745	996
8943	55745	765
1434	3843	814
51194	3843	908
7514	3843	860
9670	3843	742
29843	3843	706
26168	3843	837
100130733	3843	727
6147	3843	892
3661	3843	873
3839	3843	801
5901	3843	981
5905	3843	730
10526	3843	701
79711	3843	857
10189	3843	869
23633	3843	707
3837	3843	900
4928	3843	727
10527	3843	884
3842	3843	821
79707	3843	733
6136	3843	766
55705	3843	825
4116	3843	701
3841	3843	750
3836	3843	829
81887	3843	714
3838	3843	749
59343	3843	705
4722	79728	969
115416	79728	807
6794	79728	843
5932	79728	953
4292	79728	892
4704	79728	874
4717	79728	765
4715	79728	970
10933	79728	998
57467	79728	807
4710	79728	973
136541	79728	816
57697	79728	940
7520	79728	769
4537	79728	922
142	79728	725
2176	79728	908
2067	79728	757
4713	79728	946
2547	79728	775
4437	79728	802
132949	79728	988
1111	79728	701
55215	79728	988
672	79728	999
7386	79728	921
5426	79728	764
2073	79728	813
548593	79728	709
9156	79728	848
55120	79728	883
4696	79728	923
2071	79728	746
27030	79728	727
124907837	79728	709
79590	79728	814
4728	79728	958
509	79728	739
84939	79728	793
4720	79728	940
4716	79728	968
64983	79728	771
7284	79728	726
55967	79728	971
4361	79728	870
2178	79728	884
29083	79728	801
4723	79728	934
4702	79728	945
92170	79728	777
7156	79728	702
6118	79728	821
9349	79728	840
23203	79728	709
4725	79728	909
4683	79728	801
7384	79728	734
5728	79728	727
84464	79728	868
4719	79728	941
105376156	79728	908
2187	79728	866
5888	79728	999
4724	79728	971
2188	79728	835
641	79728	729
4718	79728	934
80198	79728	724
4726	79728	967
4694	79728	919
4535	79728	914
11222	79728	846
11200	79728	921
2189	79728	865
165918	79728	918
7158	79728	768
7157	79728	738
79840	79728	725
4540	79728	923
4700	79728	948
55178	79728	762
7979	79728	919
51079	79728	978
4714	79728	965
4695	79728	938
146956	79728	763
6182	79728	781
139221	79728	775
9817	79728	996
348654	79728	745
4436	79728	898
1537	79728	906
675	79728	999
28998	79728	854
7517	79728	910
4711	79728	981
3014	79728	864
374291	79728	952
2194	79728	868
5424	79728	805
472	79728	945
1763	79728	898
23047	79728	772
4539	79728	912
4707	79728	876
7486	79728	781
27349	79728	958
7507	79728	700
4712	79728	946
5892	79728	949
63875	79728	903
10535	79728	816
55733	79728	807
5644	79728	789
9512	79728	735
84545	79728	817
4705	79728	949
29796	79728	839
27089	79728	736
5591	79728	794
152206	79728	807
219927	79728	958
1633	79728	710
5378	79728	765
65003	79728	760
83990	79728	998
2072	79728	818
7518	79728	749
4731	79728	926
4709	79728	945
513	79728	877
728317	79728	775
5890	79728	890
7516	79728	856
2175	79728	900
4538	79728	916
7381	79728	824
5893	79728	845
84142	79728	701
4536	79728	921
10635	79728	952
84705	79728	797
3981	79728	800
4701	79728	948
54995	79728	955
126328	79728	807
9377	79728	801
580	79728	987
2956	79728	894
5889	79728	999
57129	79728	822
2177	79728	991
56946	79728	732
100532726	79728	934
54539	79728	967
11343	79728	828
4595	79728	732
55052	79728	720
5395	79728	947
4698	79728	969
8452	79728	706
4729	79728	946
4541	79728	868
10300	23247	725
11187	1829	926
6262	1829	764
6331	1829	768
1824	1829	999
1525	1829	733
4000	1829	728
5318	1829	999
3728	1829	997
7043	1829	806
7112	1829	775
1499	1829	724
5317	1829	895
1823	1829	742
5493	1829	739
1830	1829	812
836	1829	789
10060	1829	713
4179	1829	771
29119	1829	714
857	1829	756
2697	1829	838
8502	1829	765
4607	1829	762
1832	1829	998
7273	1829	708
79188	1829	924
1825	1829	961
64065	1829	717
4625	1829	721
282996	1829	757
1431	51444	824
8802	51444	710
51701	51444	700
3093	51444	873
2475	9663	915
5338	9663	727
23171	9663	823
55326	9663	761
10554	9663	821
5465	9663	780
8694	9663	872
8612	9663	975
346606	9663	734
8613	9663	974
116255	9663	808
64900	9663	963
80339	9663	742
23399	9663	868
85465	9663	921
129642	9663	728
253558	9663	705
56894	9663	796
2820	9663	825
8443	9663	820
9051	9663	721
10555	9663	829
23175	9663	963
2819	9663	827
3990	9663	727
9388	9663	712
196051	9663	920
8760	9663	920
5337	9663	723
56895	9663	802
80168	9663	782
10390	9663	934
56994	9663	928
57104	9663	760
1040	9663	919
84649	9663	854
84513	9663	920
4023	9663	910
55839	10403	852
81620	10403	827
93323	10403	838
26586	10403	743
387103	10403	767
9793	10403	994
7298	10403	703
699	10403	998
9833	10403	935
11243	10403	877
11004	10403	934
3161	10403	835
29127	10403	701
10112	10403	896
6790	10403	933
84057	10403	780
25936	10403	965
8856	10403	738
1063	10403	987
9232	10403	833
1062	10403	979
1058	10403	917
9787	10403	957
5347	10403	951
1033	10403	867
378708	10403	721
6795	10403	838
3832	10403	972
57405	10403	999
11339	10403	712
348235	10403	890
221150	10403	943
10615	10403	887
3619	10403	902
54908	10403	878
347733	10403	925
332	10403	885
152098	10403	719
5984	10403	787
22974	10403	788
83540	10403	999
147841	10403	999
10592	10403	899
991	10403	962
55055	10403	846
701	10403	992
79682	10403	897
56992	10403	900
1060	10403	903
79003	10403	991
79980	10403	987
7846	10403	913
7272	10403	992
23397	10403	777
4085	10403	968
891	10403	981
9133	10403	875
91272	10403	777
4288	10403	796
1551	10403	763
9928	10403	736
6241	10403	745
10733	10403	712
4751	10403	985
9493	10403	866
9735	10403	780
55165	10403	914
11130	10403	991
9156	10403	720
54801	10403	862
55143	10403	907
2491	10403	807
55355	10403	866
64105	10403	733
64151	10403	949
83461	10403	822
983	10403	957
55872	10403	934
54892	10403	810
55063	10403	719
64946	10403	897
259266	10403	969
79823	10403	735
9183	10403	863
2099	10403	721
9700	10403	925
9212	10403	979
80152	10403	772
81930	10403	853
51203	10403	918
10460	10403	754
8243	10403	841
151648	10403	932
9184	10403	899
24137	10403	821
57082	10403	995
7153	10403	876
220134	10403	979
9055	10403	828
11065	10403	870
10051	10403	867
84321	9984	999
80145	9984	999
10212	9984	937
4686	9984	842
84324	9984	995
55421	9984	863
10189	9984	999
8563	9984	999
10482	9984	764
1540	9984	962
7919	9984	999
26097	9984	988
22916	9984	754
9775	9984	791
55110	9984	700
84271	9984	902
9877	9984	913
11052	9984	708
79228	9984	999
8480	9984	842
57187	9984	999
23091	9984	723
29115	9984	745
9136	9984	735
84248	9984	925
2736	9984	960
51585	9984	716
25942	9984	729
64112	9984	783
51213	9984	719
6426	9984	785
5714	9097	998
5702	9097	999
1440	9097	707
9099	9097	769
7314	9097	995
5699	9097	838
7311	9097	985
5686	9097	989
7345	9097	825
5685	9097	996
143471	9097	842
5887	9097	762
5695	9097	988
5691	9097	990
5701	9097	999
9352	9097	720
7334	9097	770
5886	9097	797
9958	9097	844
4738	9097	719
5684	9097	991
5689	9097	991
5682	9097	998
5710	9097	999
9098	9097	880
51377	9097	999
9861	9097	999
5705	9097	999
9491	9097	707
51100	9097	771
114803	9097	730
7415	9097	744
9830	9097	992
10197	9097	808
7398	9097	711
6233	9097	993
5696	9097	831
5718	9097	999
5693	9097	990
5700	9097	999
598	9097	743
5706	9097	999
7874	9097	863
7316	9097	998
5690	9097	995
367	9097	905
5720	9097	795
5709	9097	999
5698	9097	862
81890	9097	963
10617	9097	714
2081	9097	809
5717	9097	999
5708	9097	999
221302	9097	873
5719	9097	999
23392	9097	841
5711	9097	841
5688	9097	985
23198	9097	882
5704	9097	999
10987	9097	917
5687	9097	995
57646	9097	766
5694	9097	985
79184	9097	702
5692	9097	982
5716	9097	921
9690	9097	721
5721	9097	754
10213	9097	999
122706	9097	745
5713	9097	999
8078	9097	854
11047	9097	997
7347	9097	788
5707	9097	999
5683	9097	997
7979	9097	875
8975	9097	759
57558	8924	900
10868	8924	810
6117	8924	757
7157	8924	816
165918	8924	723
84461	8924	937
55619	8924	901
580	8924	706
6596	8924	822
7337	8924	910
5597	8924	888
51588	8924	861
8031	8924	755
5875	8924	768
672	8924	849
26234	8924	724
9025	8924	952
7334	8924	802
4661	8924	901
10600	8924	763
4948	8924	792
440	8140	848
6520	8140	999
6541	8140	737
8501	8140	915
6510	8140	885
57761	8140	744
10397	8140	729
23428	8140	853
54407	8140	778
124935	8140	799
6519	8140	925
3993	8140	883
6513	8140	719
81539	8140	775
23657	8140	739
55785	8140	718
653361	1535	999
5594	1535	909
53905	1535	980
50506	1535	945
7412	1535	938
10811	1535	999
5881	1535	823
5595	1535	937
4688	1535	999
124056	1535	999
5580	1535	917
5906	1535	947
6300	1535	703
27035	1535	999
207	1535	992
4519	1535	870
79400	1535	993
50507	1535	999
4313	1535	949
1432	1535	724
5879	1535	865
50508	1535	999
5600	1535	703
5603	1535	705
4689	1535	999
26073	1535	994
4318	1535	941
6714	1535	707
55312	1535	890
1536	1535	999
9644	1535	735
5880	1535	999
51560	400	767
9648	400	837
23647	400	985
79571	400	768
23041	400	709
5870	400	801
10565	400	940
2803	400	989
60592	400	865
8675	400	743
55738	400	713
2800	400	781
57511	400	786
26156	27340	986
9136	27340	998
23195	27340	802
10438	27340	727
23560	27340	824
6201	27340	995
28987	27340	722
23404	27340	725
57050	27340	998
55720	27340	886
9875	27340	915
79954	27340	996
6191	27340	921
972	27340	792
51149	27340	787
51013	27340	734
51118	27340	998
10199	27340	997
117246	27340	763
9904	27340	837
23517	27340	900
6194	27340	996
84365	27340	731
6217	27340	981
6233	27340	806
7520	27340	739
1915	27340	757
10514	27340	709
51077	27340	998
5394	27340	963
6228	27340	982
55127	27340	999
1665	27340	707
10813	27340	998
57647	27340	975
9724	27340	970
10436	27340	997
27042	27340	905
54512	27340	739
55813	27340	998
55341	27340	714
84916	27340	999
25879	27340	998
25885	27340	960
6187	27340	852
83732	27340	878
22984	27340	999
64318	27340	812
23160	27340	998
91582	27340	802
23481	27340	827
51602	27340	999
55153	27340	867
8634	27340	877
10557	27340	840
11056	27340	954
23246	27340	914
6205	27340	980
9933	27340	812
1662	27340	794
79571	27340	739
30836	27340	989
5591	27340	747
6208	27340	992
84946	27340	805
84294	27340	726
10153	27340	968
4809	27340	995
27341	27340	996
5393	27340	937
55272	27340	994
8886	27340	749
51575	27340	746
6232	27340	971
88745	27340	879
57062	27340	707
84154	27340	703
8602	27340	999
25926	27340	979
84172	27340	872
2091	27340	995
6222	27340	976
51010	27340	711
25983	27340	995
345630	27340	946
10885	27340	999
6189	27340	984
65095	27340	848
6234	27340	981
26155	27340	929
11103	27340	999
79707	27340	816
8780	27340	826
10171	27340	998
51065	27340	863
55703	27340	750
5822	27340	998
6223	27340	976
6203	27340	995
51406	27340	803
23054	27340	739
23076	27340	731
51202	27340	899
23016	27340	744
23223	27340	964
27292	27340	928
4163	27340	871
84128	27340	999
128061	27340	800
56902	27340	980
55131	27340	824
9277	27340	999
6229	27340	985
56915	27340	818
6183	27340	770
10607	27340	999
6202	27340	985
84135	27340	998
6206	27340	935
1917	27340	754
153443	27340	798
65083	27340	999
705	27340	998
54555	27340	885
9790	27340	999
11340	27340	717
55759	27340	848
79050	27340	999
6193	27340	985
6218	27340	810
6207	27340	990
55781	27340	822
92856	27340	998
55226	27340	999
51096	27340	997
6894	27340	824
26574	27340	995
6210	27340	954
10528	27340	997
4513	1352	991
1349	1352	720
617	1352	933
1340	1352	952
4722	1352	810
7384	1352	723
1327	1352	802
1339	1352	757
1355	1352	999
4719	1352	811
1337	1352	755
3052	1352	961
6389	1352	822
23479	1352	745
4512	1352	996
7386	1352	857
1537	1352	854
6834	1352	977
4519	1352	858
23456	1352	767
2235	1352	953
4697	1352	823
1350	1352	732
29796	1352	701
4723	1352	777
1346	1352	742
4724	1352	728
388753	1352	715
4508	1352	765
9997	1352	955
4540	1352	730
6341	1352	964
1347	1352	758
4537	1352	711
3163	1352	911
374291	1352	814
51204	1352	891
3162	1352	911
4536	1352	722
9377	1352	861
10063	1352	762
7381	1352	793
1353	1352	982
4728	1352	833
84701	1352	805
7385	1352	716
4514	1352	998
100303755	1352	701
1329	1352	779
10128	1352	806
374286	1352	868
90624	54902	809
