## Supplementary_Files_all for "Protein-protein interaction priors shape biologically coherent latent spaces for causally concordant cross-omic translation": SupplFile_3_PPI_networks.xlsx (part 2 of 3)

### Sheet: STRINGv12_score_700 (continued)
Supplementary File 3: Protein-protein interaction networks used as latent space topological constraints during autoencoder training.
23503	54902	865
617	54902	784
608	23495	975
10673	23495	999
29851	23495	832
8741	23495	999
7124	23495	817
7187	23495	744
958	23495	845
407977	23495	700
3458	23495	734
115650	23495	989
54106	23495	722
959	23495	938
1380	23495	778
819	23495	998
930	23495	809
7189	23495	846
9699	23504	979
22999	23504	963
115827	23504	844
10497	23504	781
773	23504	721
5864	23504	761
80149	51283	762
23420	51283	805
23042	51283	916
23633	3839	799
5970	3839	963
26227	3839	790
3836	3839	946
9972	3839	738
5902	3839	767
5901	3839	854
22916	3839	918
4790	3839	949
4686	3839	800
7142	3839	771
5903	3839	818
3840	3839	982
3843	3839	801
3837	3839	990
1104	3839	976
1434	3839	980
57510	3839	707
3838	3839	815
55114	64398	926
84552	64398	941
92359	64398	999
23418	64398	999
51421	64398	808
7082	64398	750
55327	64398	956
23513	64398	812
10207	64398	999
57669	64398	845
5962	64398	711
154810	64398	879
84612	64398	943
286204	64398	997
84708	64398	717
8825	64398	999
4771	64398	786
8777	64398	999
64130	64398	763
7337	64398	908
50855	64398	984
261734	64398	793
2035	64398	805
100506658	64398	777
154796	64398	999
58538	64398	931
10413	64398	713
4867	64398	822
56288	64398	973
5928	8099	954
3065	8099	947
3066	8099	887
57459	8099	971
51222	8099	839
5931	8099	948
1108	8099	910
57504	8099	919
9219	8099	904
26038	8099	747
54815	8099	993
8932	8099	890
1107	8099	966
9112	8099	929
53615	8099	877
85509	8099	876
2167	949	865
9370	949	759
961	949	994
7096	949	941
4023	949	833
1278	949	739
975	949	995
5465	949	896
1374	949	787
290	949	729
376497	949	872
3569	949	710
10999	949	738
1071	949	800
338	949	997
3685	949	793
6714	949	834
6401	949	710
925	949	720
3791	949	846
4481	949	817
2171	949	742
8694	949	815
2168	949	877
6319	949	721
9619	949	849
7124	949	708
857	949	952
345	949	842
4035	949	745
338557	949	724
3684	949	776
3688	949	802
1650	949	741
30835	949	708
32	949	718
336	949	864
10544	949	830
958	949	707
1581	949	875
3674	949	716
4684	949	706
4067	949	975
3931	949	794
7412	949	781
1969	949	710
255738	949	796
5174	949	943
3630	949	727
968	949	790
2806	949	838
3383	949	815
7099	949	996
10575	949	829
177	949	741
7097	949	996
3689	949	785
5468	949	821
213	949	899
2170	949	751
2180	949	815
5788	949	746
29881	949	937
8578	949	835
19	949	934
64240	949	711
945	949	702
5346	949	760
5467	949	763
9076	949	934
6403	949	745
2194	949	748
7058	949	951
6845	949	701
6288	949	876
53630	949	797
335	949	999
6720	949	773
2534	949	941
6646	949	704
7057	949	994
100506658	949	861
7037	949	738
3156	949	787
4973	949	856
5360	949	735
5329	949	716
348	949	968
947	949	714
1366	949	893
91464	949	791
930	949	881
2993	949	828
64581	949	727
63924	949	714
3553	949	714
283742	51637	999
8148	51637	764
25940	51637	985
51493	51637	999
51199	51637	931
147965	51637	749
339487	51637	959
79074	51637	997
1653	51637	999
55177	51637	739
6285	6532	725
3352	6532	921
26526	6532	705
3358	6532	914
217	6532	763
150	6532	716
627	6532	922
3690	6532	741
255239	6532	763
6581	6532	720
1644	6532	756
2289	6532	787
6804	6532	931
3350	6532	968
220074	6532	717
3351	6532	932
3357	6532	872
1814	6532	787
7166	6532	950
3356	6532	961
1392	6532	763
10427	6532	723
1312	6532	943
1813	6532	910
6571	6532	886
3359	6532	726
121278	6532	925
1812	6532	763
4128	6532	942
1815	6532	978
4129	6532	868
51575	55813	995
23054	55813	795
221830	55813	846
9904	55813	793
705	55813	999
79050	55813	998
64794	55813	789
57050	55813	999
51154	55813	937
23029	55813	744
55127	55813	999
23223	55813	742
6210	55813	959
51077	55813	995
128061	55813	803
23560	55813	876
6206	55813	934
10171	55813	998
51149	55813	799
23212	55813	760
6201	55813	988
4809	55813	994
55759	55813	881
6232	55813	975
6191	55813	922
23246	55813	919
9933	55813	854
25983	55813	999
153443	55813	795
55668	55813	850
84128	55813	999
23481	55813	825
55105	55813	866
83743	55813	700
1665	55813	833
55352	55813	797
55720	55813	875
8886	55813	761
11340	55813	789
6189	55813	992
9724	55813	984
6203	55813	990
6223	55813	978
91582	55813	824
1662	55813	736
6207	55813	991
1659	55813	837
29777	55813	980
51379	55813	802
84946	55813	760
23076	55813	758
22984	55813	994
64318	55813	723
10514	55813	754
6233	55813	805
6202	55813	992
9790	55813	999
8602	55813	997
84294	55813	752
79736	55813	725
9136	55813	999
55153	55813	725
51065	55813	873
6228	55813	992
11103	55813	999
8568	55813	789
26156	55813	993
5394	55813	972
27340	55813	998
55651	55813	736
23404	55813	780
6217	55813	981
54512	55813	762
345630	55813	944
11056	55813	850
56915	55813	771
51118	55813	998
55299	55813	851
6208	55813	978
51010	55813	777
161424	55813	864
54881	55813	741
88745	55813	987
10885	55813	999
10607	55813	999
25926	55813	957
9775	55813	744
54552	55813	705
28987	55813	796
54606	55813	820
56902	55813	966
6124	55813	845
26354	55813	743
51013	55813	816
55131	55813	958
80135	55813	752
26155	55813	920
51406	55813	820
23378	55813	735
23016	55813	750
9277	55813	999
972	55813	781
2091	55813	991
10557	55813	828
79571	55813	798
10969	55813	812
51187	55813	700
10438	55813	771
55781	55813	719
64216	55813	761
4839	55813	756
140801	55813	840
84916	55813	999
10436	55813	998
55226	55813	998
84154	55813	897
6183	55813	823
27042	55813	927
6229	55813	982
10153	55813	832
27292	55813	971
6193	55813	989
6194	55813	987
30836	55813	997
6222	55813	976
6838	55813	700
10813	55813	999
6218	55813	829
55803	55813	707
5393	55813	828
84365	55813	776
6175	55813	971
117246	55813	909
51602	55813	998
79954	55813	999
10199	55813	999
23517	55813	892
27341	55813	998
8634	55813	930
29889	55813	931
65083	55813	999
114659	55813	728
57647	55813	953
6205	55813	983
65095	55813	761
57418	55813	756
6234	55813	981
84135	55813	999
64434	55813	971
51096	55813	999
51388	55813	899
55272	55813	998
5822	55813	999
23160	55813	999
10528	55813	998
26574	55813	998
118460	55813	701
92856	55813	999
4163	55813	921
11137	55813	739
25879	55813	998
5688	5717	997
5686	5717	999
9861	5717	999
5684	5717	999
11047	5717	999
5700	5717	999
3837	5717	894
5702	5717	999
5696	5717	903
5716	5717	999
5693	5717	994
5683	5717	999
5695	5717	999
4738	5717	736
8826	5717	792
56061	5717	852
23392	5717	937
5710	5717	999
7386	5717	715
143471	5717	867
5518	5717	810
10480	5717	790
5714	5717	999
5692	5717	999
10197	5717	896
5715	5717	988
137695	5717	744
5704	5717	999
6622	5717	712
134510	5717	950
5886	5717	702
91409	5717	805
5721	5717	713
3064	5717	744
51377	5717	998
5685	5717	999
9097	5717	999
10213	5717	999
5707	5717	999
56893	5717	996
100652824	5717	862
7316	5717	959
10980	5717	727
5687	5717	999
8668	5717	793
5698	5717	977
6187	5717	711
7415	5717	785
10987	5717	809
5720	5717	734
5071	5717	812
80212	5717	791
23198	5717	850
5691	5717	998
5690	5717	999
5718	5717	999
10576	5717	764
5719	5717	999
6647	5717	711
25820	5717	761
5711	5717	988
83473	5717	953
27351	5717	994
5682	5717	998
5699	5717	904
5694	5717	995
7337	5717	800
5713	5717	999
5708	5717	999
5887	5717	784
10694	5717	800
7311	5717	943
7979	5717	998
5689	5717	999
7375	5717	722
6233	5717	975
80227	5717	897
5701	5717	999
10575	5717	821
1440	5717	924
5706	5717	999
5705	5717	999
5709	5717	999
7314	5717	953
8665	5717	799
83594	642	869
23581	642	817
11081	642	746
51347	57551	944
10726	57551	801
9344	57551	943
991	57551	823
5606	57551	929
100505385	57551	730
29970	57551	750
701	57551	810
9184	57551	731
10494	57551	803
5347	57551	813
29970	57551	730
6279	57551	888
5608	57551	923
7150	53339	911
9318	53339	750
10987	53339	781
10980	53339	745
8533	53339	756
85363	53339	903
8452	53339	925
55643	53339	743
122769	53339	761
9040	53339	799
144717	23316	833
55079	23316	701
8812	64211	840
128	217	965
84532	217	951
55862	217	850
314	217	968
51	217	906
127	217	979
55902	217	954
219	217	945
5096	217	843
50	217	751
4191	217	738
4329	217	961
57571	217	906
339896	217	923
131	217	968
2271	217	723
231	217	944
2628	217	925
224	217	932
51733	217	920
255239	217	781
18	217	945
438	217	915
134526	217	907
4128	217	982
8310	217	864
84735	217	910
79611	217	886
8639	217	976
55268	217	709
26	217	939
8659	217	850
11112	217	939
5095	217	844
284541	217	919
1571	217	857
124	217	975
2571	217	933
132158	217	918
1962	217	940
2747	217	862
2752	217	852
2053	217	827
4129	217	975
2746	217	874
125	217	995
2744	217	812
27165	217	825
6532	217	763
98	217	906
97	217	900
130	217	965
197322	217	930
10327	217	944
551	217	923
126	217	989
5832	217	704
8424	217	924
35	217	906
1579	217	923
57016	217	930
64902	217	942
2572	217	927
30	217	711
8091	217	780
55748	217	912
1629	217	860
29785	10961	888
126133	10961	705
5034	10961	700
811	10961	814
30001	10961	956
51726	10961	709
3308	10961	750
7295	10961	739
9601	10961	765
3309	10961	783
2923	10961	720
1572	10961	763
56605	10961	922
7184	10961	894
821	10961	744
79612	80018	828
80218	80018	882
51126	80018	999
8260	80018	920
60560	80018	938
84316	80018	720
89894	80018	700
122830	80018	942
80155	80018	993
10019	80018	760
84779	80018	790
10298	80018	786
1142	1143	843
1144	1143	769
123688	1143	702
1134	1143	767
1139	1143	924
1138	1143	919
1140	1143	744
1145	1143	752
55584	1143	920
1135	1143	918
5685	1143	938
1141	1143	910
57152	1143	700
8973	1143	822
3717	1143	900
1137	1143	920
1136	1143	998
79608	1143	757
7473	23184	729
4041	23184	935
101929777	23184	729
4040	23184	913
29843	23184	744
2017	999	831
25873	999	800
9253	999	872
6774	999	732
6129	999	810
6230	999	800
7291	999	849
1029	999	713
925	999	713
6207	999	813
6160	999	804
9314	999	809
3172	999	825
2107	999	800
7157	999	853
2319	999	951
10397	999	712
928	999	759
6189	999	810
6201	999	804
6229	999	804
8312	999	771
4609	999	804
9076	999	882
324	999	920
6170	999	800
3672	999	851
9045	999	808
6156	999	808
6154	999	802
3066	999	842
6166	999	808
1009	999	774
6502	999	927
5818	999	939
6125	999	812
6192	999	800
6128	999	808
6231	999	808
6124	999	813
6235	999	810
6193	999	815
6165	999	820
6227	999	801
10399	999	880
1019	999	712
885	999	778
3091	999	721
6159	999	808
7311	999	898
30816	999	932
1010	999	749
6737	999	913
10219	999	999
29119	999	981
1001	999	967
6210	999	805
1786	999	768
1501	999	862
100133941	999	752
3695	999	804
4301	999	867
6206	999	801
144100	999	823
288	999	766
1015	999	702
6234	999	800
2197	999	800
7040	999	841
5460	999	852
2086	999	929
3880	999	747
133482	999	987
2099	999	803
6714	999	988
2064	999	970
6141	999	802
2932	999	894
4318	999	957
11224	999	800
4313	999	791
6175	999	848
6130	999	812
6133	999	800
6142	999	803
137902	999	789
57216	999	736
2260	999	885
1969	999	718
6662	999	738
207	999	903
29126	999	718
6138	999	816
6191	999	800
6146	999	813
8842	999	714
6136	999	800
51176	999	751
3655	999	844
6232	999	804
6137	999	801
100526842	999	800
6223	999	808
6217	999	805
7837	999	789
10413	999	712
6233	999	904
4316	999	819
7431	999	892
780	999	732
4771	999	859
6157	999	800
23385	999	806
100529239	999	803
6615	999	965
3688	999	856
54845	999	714
6188	999	815
213	999	735
1496	999	969
3845	999	723
9349	999	800
6209	999	805
5375	999	825
1366	999	923
6167	999	810
2335	999	873
6169	999	800
3725	999	755
51121	999	802
6531	999	901
6161	999	821
1365	999	706
9414	999	772
1950	999	852
140801	999	800
1832	999	761
387	999	751
6132	999	800
4736	999	802
4314	999	739
6224	999	803
6205	999	806
4088	999	724
55966	999	965
89780	999	737
301	999	776
6202	999	808
836	999	956
6665	999	780
7852	999	747
79923	999	725
4072	999	905
4193	999	925
60	999	833
3875	999	881
51474	999	776
6187	999	811
6222	999	825
3791	999	780
960	999	927
50848	999	921
6387	999	726
23513	999	916
6158	999	800
6155	999	805
7430	999	709
23603	999	781
6279	999	944
6194	999	839
6147	999	812
3855	999	787
4089	999	804
5650	999	809
996	999	792
6204	999	803
7082	999	987
596	999	736
6152	999	808
6143	999	823
4087	999	852
5595	999	770
1956	999	999
5728	999	930
595	999	851
3480	999	742
6164	999	811
6122	999	802
2065	999	856
4233	999	959
857	999	768
3479	999	731
9839	999	954
6144	999	809
7414	999	996
3728	999	999
2889	999	944
6135	999	812
8826	999	997
3682	999	997
6168	999	803
23521	999	833
405754	999	932
6208	999	813
8797	999	711
5747	999	761
6173	999	808
6657	999	730
10297	999	748
79872	999	993
6228	999	801
6203	999	807
1500	999	999
8502	999	749
2597	999	855
1894	999	727
1499	999	999
3065	999	775
57504	999	757
83854	999	839
1495	999	999
3921	999	829
102	999	881
3059	999	820
2534	999	719
1000	999	995
6591	999	929
56288	999	741
6218	999	804
10211	999	926
3856	999	826
1387	999	744
1013	999	737
8650	999	872
8751	999	820
6139	999	800
5663	999	980
1003	999	985
100506658	999	993
1364	999	829
1006	999	747
3035	16	906
5188	16	832
6897	16	929
6117	16	724
833	16	872
9255	16	918
80755	16	878
23536	16	870
23395	16	929
4141	16	913
123283	16	955
29882	16	722
57038	16	911
64374	16	725
57176	16	927
79587	16	853
54938	16	867
10352	16	879
2617	16	983
5859	16	964
440	16	840
92935	16	887
51433	16	783
7965	16	888
51067	16	938
4677	16	947
79731	16	881
55699	16	942
51520	16	968
100885850	16	880
25973	16	890
3735	16	992
5917	16	850
57505	16	910
10525	16	709
23438	16	893
8881	16	837
124454	16	894
55157	16	907
1615	16	743
3295	16	719
64682	16	832
2058	16	976
9521	16	754
6301	16	881
29945	16	844
7453	16	906
10056	16	814
10102	16	750
6222	16	729
10667	16	872
9669	16	715
8565	16	996
3376	16	980
80222	16	924
7407	16	938
9896	55697	999
200576	55697	999
92154	55697	781
25788	55697	786
3920	55697	812
55062	55697	960
27163	55697	760
8438	55697	900
351	55697	780
84557	55697	760
5289	55697	775
23499	79613	756
445	384	877
383	384	933
113451	384	984
162417	384	705
4843	384	970
5009	384	993
4942	384	999
100423062	384	850
95	384	938
4953	384	987
4842	384	959
653604	384	748
8290	384	747
8659	384	726
4846	384	966
3586	384	811
3620	384	707
3034	384	801
2628	384	948
6611	384	856
6542	384	831
1428	384	793
440093	384	750
8356	384	752
6723	384	876
3021	384	743
435	384	975
2271	384	769
440686	384	751
2752	384	746
27243	10548	759
132014	27190	933
64806	27190	991
23765	27190	962
54756	27190	852
84818	27190	843
55540	27190	999
2137	3340	873
9653	3340	838
2817	3340	714
26035	3340	757
9394	3340	755
3339	3340	717
27233	3340	895
442038	3340	896
2131	3340	886
6949	3340	725
27284	3340	893
2132	3340	946
4194	1452	971
6234	1452	820
81610	1452	879
139285	1452	960
8321	1452	711
4193	1452	961
8313	1452	997
84946	1452	802
1856	1452	723
6223	1452	808
7157	1452	926
2932	1452	999
7471	1452	715
4040	1452	896
8915	1452	890
55720	1452	801
56902	1452	802
6201	1452	807
3161	1452	798
6230	1452	803
6210	1452	821
4041	1452	878
6608	1452	884
6217	1452	804
10892	1452	822
28966	1452	784
2737	1452	879
286077	1452	898
8454	1452	764
156	1452	871
6218	1452	800
6193	1452	803
6233	1452	927
8312	1452	999
6206	1452	801
26130	1452	794
6209	1452	802
2931	1452	991
85395	1452	801
51504	1452	802
5524	1452	703
6205	1452	801
2197	1452	807
6202	1452	804
7534	1452	772
6203	1452	803
8945	1452	926
3320	1452	760
705	1452	901
2736	1452	842
5515	1452	780
56998	1452	782
6229	1452	814
23223	1452	900
6232	1452	807
222584	1452	791
51684	1452	847
6222	1452	801
6189	1452	802
6208	1452	877
284680	1452	726
644815	1452	881
27101	1452	747
1855	1452	934
84433	1452	794
6228	1452	802
1499	1452	999
6194	1452	817
6191	1452	803
89780	1452	778
324	1452	999
51185	1452	997
6207	1452	801
6477	1452	800
8822	5159	891
284	5159	916
3082	5159	855
2886	5159	849
3481	5159	835
1943	5159	720
81608	5159	796
5728	5159	950
3439	5159	776
1945	5159	709
3717	5159	954
3791	5159	986
1443	5159	796
3265	5159	962
3845	5159	959
25759	5159	919
3446	5159	773
3586	5159	789
2253	5159	888
8440	5159	842
6774	5159	915
3458	5159	797
1399	5159	836
4893	5159	959
3630	5159	975
2056	5159	774
5747	5159	925
2251	5159	894
5295	5159	999
51378	5159	744
3451	5159	768
9368	5159	888
7852	5159	707
3976	5159	736
4909	5159	702
3562	5159	766
374	5159	758
5770	5159	708
5894	5159	742
2254	5159	893
5781	5159	999
7424	5159	892
5290	5159	976
1398	5159	820
3589	5159	725
80310	5159	999
7297	5159	818
3443	5159	773
8503	5159	955
2534	5159	891
5294	5159	731
4908	5159	725
8823	5159	893
2120	5159	893
7066	5159	724
960	5159	825
3441	5159	769
3667	5159	833
2246	5159	842
399694	5159	913
3558	5159	757
3952	5159	735
5228	5159	905
3346	5159	757
26291	5159	763
59	5159	781
4803	5159	773
1437	5159	824
627	5159	761
2250	5159	891
6772	5159	816
3456	5159	712
3567	5159	730
1944	5159	706
1950	5159	989
285	5159	851
5154	5159	999
2323	5159	722
9846	5159	920
56034	5159	999
1942	5159	736
3445	5159	773
6387	5159	815
6464	5159	961
2248	5159	891
2252	5159	904
5782	5159	798
5155	5159	999
2255	5159	904
5156	5159	989
1270	5159	721
3565	5159	757
3596	5159	733
3690	5159	727
1435	5159	909
2247	5159	953
7423	5159	891
2549	5159	925
6655	5159	925
1956	5159	998
6714	5159	999
4690	5159	915
4854	5159	764
5291	5159	960
3442	5159	772
8817	5159	893
9659	5159	711
1440	5159	758
6776	5159	883
3452	5159	773
2064	5159	874
27006	5159	894
3449	5159	773
1464	5159	775
3448	5159	773
3688	5159	735
5335	5159	999
6876	5159	767
6777	5159	726
3444	5159	773
3569	5159	894
2335	5159	765
3447	5159	773
3718	5159	729
7039	5159	865
3479	5159	926
6654	5159	933
2069	5159	722
7070	5159	801
26281	5159	893
3574	5159	736
7040	5159	825
124904395	5159	711
5296	5159	971
9965	5159	768
5921	5159	986
5175	5159	785
947	5159	729
3600	5159	715
53358	5159	926
2889	5159	743
2249	5159	893
5293	5159	932
2885	5159	999
5336	5159	917
8074	5159	743
4254	5159	951
5008	5159	721
2277	5159	809
3440	5159	771
3716	5159	921
1277	5159	831
24147	2196	757
10575	5201	975
5203	5201	999
6950	5201	988
10694	5201	969
9141	5201	776
7203	5201	984
7411	5201	999
5204	5201	999
10471	5201	999
60	5201	735
22948	5201	945
7846	5201	734
81572	5201	754
908	5201	958
10576	5201	972
345651	5201	792
10574	5201	964
5202	5201	999
23492	51433	721
996	51433	999
8881	51433	999
375061	51433	848
7316	51433	911
7703	51433	909
23625	51433	850
119504	51433	999
6045	51433	909
6015	51433	912
27338	51433	991
51434	51433	999
25847	51433	999
10744	51433	819
9232	51433	800
7321	51433	876
8556	51433	727
246184	51433	999
7324	51433	836
84733	51433	900
672	51433	911
891	51433	936
8535	51433	900
51529	51433	999
8697	51433	999
25906	51433	999
675	51433	720
2033	51433	754
51592	51433	994
64682	51433	999
9184	51433	969
4751	51433	950
1912	51433	900
648	51433	904
16	51433	783
57332	51433	900
1911	51433	910
26271	51433	977
990	51433	817
1017	51433	741
84108	51433	903
29882	51433	999
983	51433	763
8379	51433	753
54880	51433	901
10393	51433	999
11065	51433	990
9133	51433	922
580	51433	915
7314	51433	911
9577	51433	928
699	51433	826
991	51433	999
4085	51433	950
29945	51433	999
80012	51433	901
85417	51433	713
51343	51433	999
79184	51433	904
9700	51433	789
57505	51433	773
701	51433	998
51668	51433	897
5888	51433	724
166979	51433	742
8435	10858	839
5447	10858	928
1593	10858	947
1717	10858	915
1718	10858	913
3988	10858	846
9420	10858	827
6646	10858	895
51302	10858	980
348	10858	740
9023	10858	978
1581	10858	979
27158	10858	717
5566	10681	726
431704	10681	953
778	10681	772
2780	10681	820
57580	10681	939
2781	10681	847
5734	10681	803
2687	10681	967
2770	10681	908
108	10681	714
2782	10681	842
10672	10681	805
6010	10681	825
8786	10681	999
6003	10681	951
2771	10681	911
5594	10681	754
51764	10681	881
4988	10681	768
5082	10681	998
2778	10681	959
112	10681	711
3265	10681	710
2787	10681	998
23236	10681	855
5998	10681	762
5881	10681	700
6300	10681	737
111	10681	727
2793	10681	872
387129	10681	759
57512	10681	932
8787	10681	999
64407	10681	946
3765	10681	908
3763	10681	789
1814	10681	745
23284	10681	967
3351	10681	746
2768	10681	826
2786	10681	999
2792	10681	803
4544	10681	921
4331	10681	900
5330	10681	875
22948	10681	997
5600	10681	737
9628	10681	999
2779	10681	817
2550	10681	797
5999	10681	949
8601	10681	947
1268	10681	728
1129	10681	819
1022	10681	900
4644	10681	746
2769	10681	839
9568	10681	814
22859	10681	967
115	10681	716
5880	10681	730
51422	10681	719
196883	10681	735
388531	10681	999
3845	10681	716
5579	10681	718
2197	10681	777
94235	10681	809
6002	10681	945
8801	10681	851
2790	10681	772
346562	10681	767
2773	10681	855
92292	10681	755
5331	10681	729
3352	10681	741
2788	10681	999
1234	10681	909
4543	10681	741
23266	10681	967
5578	10681	751
1815	10681	760
2785	10681	998
774	10681	846
54331	10681	999
6000	10681	999
5733	10681	702
4893	10681	718
8490	10681	944
55970	10681	787
9630	10681	856
3760	10681	867
25766	10681	782
3355	10681	734
23566	10681	711
401190	10681	995
3350	10681	760
5111	10681	904
5732	10681	747
5581	10681	731
2784	10681	732
645	10681	728
1432	10681	737
3354	10681	740
5568	10681	725
2774	10681	852
2791	10681	794
5603	10681	737
2775	10681	935
3762	10681	773
6001	10681	947
5595	10681	747
85397	10681	949
5567	10681	735
6004	10681	944
10287	10681	944
6483	10681	835
187	10681	943
2767	10681	833
5996	10681	949
59345	10681	724
7852	10681	923
1813	10681	935
26575	10681	947
5997	10681	785
2776	10681	917
3363	10681	926
109	10681	701
2783	10681	730
60	55930	771
8766	55930	744
71	55930	838
7170	55930	703
4218	55930	900
84251	23431	752
11154	23431	999
2580	23431	789
161	23431	901
8546	23431	876
130340	23431	797
79723	23431	735
55317	23431	940
10947	23431	848
10053	23431	821
10239	23431	951
1173	23431	967
1175	23431	960
55745	23431	962
377	23431	716
11276	23431	763
8907	23431	815
1176	23431	948
10618	23431	716
8943	23431	715
162	23431	845
163	23431	964
10717	23431	999
8120	23431	930
146705	23431	912
8905	23431	865
9907	23431	962
1174	23431	961
160	23431	927
91056	23431	922
5912	23431	715
9179	23431	999
26985	23431	800
8550	5597	997
7514	5597	801
8202	5597	820
8924	5597	888
84461	5597	936
896	5597	931
8997	5597	808
5596	5597	838
8556	5597	805
7337	5597	897
8555	5597	774
983	5597	802
989	5597	906
3725	5597	846
7124	84888	803
9394	26035	873
3340	26035	757
2131	26035	703
8509	26035	726
9653	26035	897
9957	26035	736
7090	10391	810
22801	10391	839
6687	80208	957
55317	80208	961
101930112	80208	957
23111	80208	852
23064	80208	783
65055	80208	741
23503	80208	990
51062	80208	733
51324	80208	949
91056	80208	980
8398	80208	716
9907	80208	996
9897	80208	714
9990	80208	707
10908	80208	856
57165	80208	779
80031	80208	758
55745	80208	838
6683	80208	936
9895	80208	742
57679	80208	798
538	7782	720
53905	7782	732
2628	7782	775
10463	7782	834
201266	7782	742
55334	7782	740
9153	7782	793
23516	7782	749
55630	7782	960
64116	7782	729
50506	7782	711
55676	7782	891
91252	7782	774
2098	7782	716
7922	7782	765
27173	7782	872
57181	7782	764
540	7782	784
25800	7782	764
283375	7782	727
1982	8669	707
6223	8669	935
6229	8669	928
6194	8669	942
1981	8669	979
728689	8669	952
6235	8669	902
6233	8669	925
8667	8669	998
8894	8669	982
6414	8669	897
6230	8669	928
1973	8669	931
6209	8669	963
6207	8669	964
6201	8669	934
6204	8669	934
6228	8669	986
27335	8669	999
10209	8669	996
6189	8669	949
55173	8669	738
8662	8669	999
6191	8669	902
2107	8669	750
10289	8669	911
10399	8669	980
8666	8669	999
6206	8669	929
3692	8669	732
3921	8669	962
1965	8669	972
6187	8669	985
51247	8669	774
9086	8669	866
2197	8669	993
1983	8669	998
6224	8669	973
1964	8669	978
8665	8669	998
8664	8669	999
6232	8669	913
6231	8669	919
3646	8669	999
10987	8669	845
8562	8669	783
10480	8669	998
6203	8669	931
6227	8669	924
114987	8669	730
54505	8669	742
64969	8669	774
51386	8669	997
6222	8669	953
6218	8669	930
6234	8669	920
6217	8669	923
6205	8669	920
124905557	8669	978
6059	8669	996
8663	8669	999
6208	8669	936
6202	8669	964
1968	8669	971
8668	8669	999
6193	8669	947
28998	8669	785
8661	8669	999
6188	8669	987
6210	8669	905
9200	51495	918
9524	51495	984
54898	51495	923
6319	51495	922
79071	51495	929
3992	51495	908
51144	51495	981
401494	51495	907
201562	51495	923
6785	51495	936
79966	51495	920
253017	51495	726
51107	83464	975
351	83464	866
23385	83464	999
55851	83464	999
4851	83464	763
5663	83464	999
10972	83464	848
4854	83464	730
5664	83464	999
4855	83464	720
4853	83464	720
164	79719	789
1175	79719	917
161	79719	775
3857	79719	732
130340	79719	799
90416	79719	769
4360	54962	911
5984	54962	766
5983	54962	763
54921	54962	771
122769	54962	894
6921	54962	839
3364	54962	796
64785	54962	993
6117	54962	997
9156	54962	710
8914	54962	999
11073	54962	765
5426	54962	953
7486	54962	765
2237	54962	765
79075	54962	845
254394	54962	888
4174	54962	989
4173	54962	997
6118	54962	996
9401	54962	908
6119	54962	997
5427	54962	977
4176	54962	999
5893	54962	760
81533	54962	769
4171	54962	998
50485	54962	700
5888	54962	764
6923	54962	813
8318	54962	996
4175	54962	993
7158	54962	705
8317	54962	782
63895	54962	862
641	54962	830
9837	54962	996
5883	54962	726
81620	54962	836
84296	54962	999
63967	54962	999
4172	54962	993
63922	54962	743
8453	54962	835
5884	54962	833
1111	54962	948
11200	54962	744
11169	54962	999
5557	54962	739
51659	54962	976
5422	54962	757
9780	54962	864
9978	54962	810
201973	54962	996
55388	54962	951
990	54962	732
79915	54962	753
1301	8483	776
3123	8483	835
54829	8483	880
3122	8483	811
1298	8483	803
1299	8483	819
9440	9325	994
400569	9325	994
9862	9325	994
221120	9325	928
51008	9325	986
29079	9325	994
84246	9325	994
10973	9325	999
9442	9325	994
9969	9325	994
51586	9325	994
23186	9325	994
112950	9325	994
6908	9325	758
9439	9325	994
81857	9325	994
5469	9325	994
84164	9325	999
80306	9325	994
9968	9325	994
165631	54956	806
10039	54956	778
84875	54956	779
25976	54956	735
54625	54956	719
10038	54956	707
64761	54956	731
57097	54956	709
143	54956	780
9559	6642	999
8411	6642	729
5270	6642	923
273	6642	770
3953	6642	774
23317	6642	942
29934	6642	824
254122	6642	994
1956	6642	839
9779	6642	970
55764	6642	847
8723	6642	979
9897	6642	773
55737	6642	999
29907	6642	881
58533	6642	999
29886	6642	819
27131	6642	999
23258	6642	748
274	6642	725
81609	6642	991
8724	6642	856
9784	6642	929
112936	6642	996
51699	6642	999
9146	6642	828
10938	6642	817
6643	6642	999
81876	8766	700
10133	8766	993
55763	8766	815
23673	8766	733
382	8766	911
5663	8766	754
381	8766	792
10938	8766	747
10640	8766	849
4957	8766	806
63971	8766	773
4644	8766	988
63894	8766	876
5861	8766	826
54536	8766	999
57533	8766	926
84440	8766	990
11216	8766	749
81609	8766	702
54521	8766	734
9882	8766	728
4645	8766	999
2665	8766	893
27352	8766	742
9341	8766	871
6845	8766	893
23596	8766	717
51361	8766	792
51134	8766	700
1122	8766	717
5870	8766	815
50807	8766	941
149371	8766	878
7037	8766	892
10228	8766	787
80223	8766	999
6010	8766	819
9182	8766	718
2664	8766	874
7109	8766	738
80851	8766	727
6809	8766	753
26276	8766	950
7813	8766	936
23265	8766	933
8411	8766	898
4218	8766	939
9230	8766	980
7879	8766	843
1121	8766	779
60412	8766	906
23339	8766	828
5298	8766	998
4478	8766	795
5898	8766	703
117177	8766	999
8673	8766	804
58485	8766	700
8517	8766	996
5866	8766	924
5921	8766	795
5862	8766	737
7251	8766	796
64786	8766	763
5868	8766	973
118813	8766	994
51399	8766	712
9727	8766	999
27095	8766	702
8417	8766	726
26056	8766	999
22841	8766	999
11336	8766	934
23258	8766	976
3320	8766	885
9467	8766	992
378	8766	928
79628	8766	711
1080	8766	709
55737	8766	802
55930	8766	744
5116	8766	716
3326	8766	775
3916	8766	818
55770	8766	921
22897	8766	704
1259	9187	773
57010	9187	704
151742	114294	891
55968	114294	994
55756	114294	767
165324	114294	994
2099	904	716
23476	904	999
6924	904	949
100289462	904	716
5828	904	901
1673	904	716
79577	904	963
124906748	904	716
4331	904	934
9150	904	748
9646	904	964
3714	904	707
55840	904	910
4686	904	821
1025	904	999
1017	904	779
6917	904	779
4298	904	999
9939	904	995
6921	904	909
84524	904	900
80237	904	992
6667	904	759
2962	904	724
6919	904	939
23379	904	911
22936	904	995
2966	904	908
2967	904	916
728340	904	908
85403	904	936
56257	904	984
2068	904	907
56647	904	910
80349	904	916
8178	904	998
4299	904	999
6923	904	927
5371	904	776
22916	904	752
79664	904	912
6749	904	715
1022	904	993
6427	904	736
676	904	909
8621	904	968
8900	904	723
4609	904	975
26610	904	906
25920	904	940
7936	904	968
54623	904	944
8458	904	725
26747	904	802
4261	904	776
2074	904	903
905	904	986
10614	904	999
7469	904	939
23168	904	945
124790	904	942
3899	904	771
55250	904	728
2959	904	749
27336	904	900
1021	904	793
64210	904	901
51497	904	916
4300	904	997
2968	904	904
6827	904	970
2071	904	919
6046	904	878
6908	904	759
983	904	833
892	904	724
8812	904	835
51755	904	953
2965	904	917
123169	904	956
27125	904	999
6830	904	752
6829	904	990
51574	904	996
1024	904	924
783	10021	802
23171	10021	834
6474	10021	741
775	10021	832
51555	10021	810
100874369	10021	832
6262	10021	739
6326	10021	924
5308	10021	758
6926	10021	721
10052	10021	827
2702	10021	870
10008	10021	823
3759	10021	735
9992	10021	812
9096	10021	738
55800	10021	802
1482	10021	864
6324	10021	830
57657	10021	879
610	10021	973
3752	10021	716
6331	10021	953
348980	10021	904
5361	8482	788
8829	8482	769
10154	8482	999
5364	8482	774
91584	8482	755
3688	8482	995
55558	8482	731
3672	8482	847
4053	4016	852
1191	4016	702
4054	4016	845
10516	4016	997
4237	4016	877
1992	4016	790
633	4016	727
4052	4016	716
8076	4016	756
649	4016	727
2200	4016	888
5290	2324	810
80781	2324	776
3791	2324	994
5155	2324	877
53358	2324	708
2246	2324	807
5747	2324	921
5296	2324	741
5629	2324	778
27006	2324	915
5293	2324	726
3479	2324	778
80310	2324	735
1398	2324	772
1942	2324	794
2069	2324	700
8823	2324	912
6464	2324	974
285	2324	980
374	2324	725
8503	2324	720
1950	2324	911
1948	2324	887
2250	2324	908
2254	2324	909
8822	2324	910
6714	2324	708
51378	2324	794
3630	2324	757
2251	2324	912
1943	2324	706
5291	2324	735
5175	2324	940
56034	2324	991
3481	2324	742
5228	2324	998
54567	2324	822
7039	2324	776
2253	2324	912
5784	2324	706
10630	2324	773
54345	2324	809
627	2324	715
2247	2324	942
26291	2324	759
10894	2324	940
7424	2324	999
1435	2324	769
26281	2324	910
284	2324	916
3082	2324	886
399694	2324	818
2064	2324	722
2255	2324	912
5295	2324	853
2303	2324	828
2252	2324	909
2249	2324	910
3516	2324	775
9965	2324	772
2321	2324	920
2248	2324	910
8828	2324	992
4254	2324	846
7423	2324	999
8817	2324	909
1003	2324	954
5154	2324	852
8074	2324	755
2885	2324	979
4803	2324	718
8829	2324	789
25759	2324	708
2277	2324	999
1945	2324	701
27248	23197	872
3638	23197	807
5824	23197	842
6400	23197	992
9500	23197	994
9695	23197	752
9373	23197	882
337867	23197	999
5034	23197	790
11124	23197	793
54941	23197	731
51035	23197	999
11160	23197	890
26043	23197	999
55666	23197	999
821	23197	875
10613	23197	841
84447	23197	962
7337	23197	777
8266	23197	926
55829	23197	907
7353	23197	999
81844	23197	813
51465	23197	948
80124	23197	865
23190	23197	854
10075	23197	811
51009	23197	996
197131	23197	739
3309	23197	827
267	23197	986
7184	23197	819
10452	23197	721
8975	23197	800
91319	23197	719
7327	23197	895
10299	23197	723
10956	23197	988
7415	23197	999
550	23197	994
79139	23197	930
11236	23197	717
80700	23197	816
57104	23197	866
7917	23197	995
29922	10426	743
121441	10426	971
71	10426	836
26059	10426	825
27229	10426	999
653784	10426	851
5116	10426	809
55755	10426	741
80097	10426	972
51174	10426	710
7283	10426	999
3959	10426	714
85378	10426	999
27175	10426	996
114791	10426	999
440145	10426	999
55835	10426	723
60	10426	864
10844	10426	999
10142	10426	716
6431	58517	886
9092	58517	994
23215	58517	999
23476	58517	770
51362	58517	824
10291	58517	871
1655	58517	888
9584	58517	985
22826	58517	835
6636	58517	938
140890	58517	861
8175	58517	846
51593	58517	897
10992	58517	769
55954	58517	840
3550	58517	833
51747	58517	989
22916	58517	975
10250	58517	999
5511	58517	825
55692	58517	997
10189	58517	813
84950	58517	710
100996928	58517	894
6635	58517	738
55147	58517	815
8899	58517	950
4686	58517	997
65117	58517	869
6634	58517	891
11066	58517	900
10179	58517	859
6626	58517	953
1660	58517	848
11338	58517	983
9295	58517	967
6627	58517	987
7536	58517	938
51631	58517	896
7528	58517	740
6628	58517	751
7919	58517	890
55015	58517	942
6637	58517	923
10915	58517	953
101669762	58517	814
347744	58517	816
55119	58517	837
25957	58517	713
6625	58517	994
51322	58517	713
5411	58517	812
10262	58517	737
6430	58517	926
25766	58517	990
392517	58517	868
23517	58517	876
10181	58517	959
27336	58517	840
23451	58517	927
79811	58517	813
8241	58517	705
9416	58517	845
6429	58517	884
55660	58517	998
6629	58517	702
6633	58517	932
9879	58517	970
10946	58517	778
23524	58517	993
55234	58517	884
57794	58517	869
54952	58517	838
6426	58517	718
23450	58517	979
6638	58517	956
3181	58517	787
6651	58517	825
55749	58517	882
6631	58517	997
8787	58517	772
6632	58517	931
84844	58517	703
5083	4053	700
10516	4053	881
7040	4053	959
81794	4053	792
1545	4053	809
4016	4053	852
2660	4053	855
7043	4053	740
4052	4053	786
80326	4053	751
2200	4053	887
1191	4053	704
7042	4053	941
4990	338917	729
3670	338917	712
6010	338917	802
9573	338917	752
115861	338917	816
5458	338917	792
5457	338917	754
83552	338917	790
6496	338917	867
220202	338917	820
5957	338917	782
5340	51156	734
2243	51156	777
8858	51156	996
2159	51156	816
9479	9043	795
8692	9043	818
5608	9043	723
23542	9043	768
5428	9043	749
125316803	9043	749
3725	9043	732
6677	9043	886
1639	9043	725
90809	9043	976
5599	9043	781
10890	9043	721
8372	9043	891
1432	9043	733
382	9043	996
3831	9043	852
1837	6442	901
1756	6442	995
6443	6442	999
54221	6442	788
29954	6442	743
203859	6442	830
8291	6442	906
8910	6442	740
7402	6442	932
6640	6442	967
102723370	6442	830
825	6442	773
6645	6442	774
55624	6442	713
3908	6442	910
54212	6442	785
79147	6442	874
6444	6442	999
10585	6442	779
2218	6442	734
859	6442	925
8557	6442	782
7273	6442	743
8082	6442	997
5239	6442	763
6445	6442	999
137868	6442	857
6641	6442	944
833	4141	890
7407	4141	902
116832	4141	733
10056	4141	705
6188	4141	716
123283	4141	841
9255	4141	999
79731	4141	889
4548	4141	946
9533	4141	800
1968	4141	708
57176	4141	897
55699	4141	995
1491	4141	948
6301	4141	895
51067	4141	927
5917	4141	999
6125	4141	757
9521	4141	999
10667	4141	770
8565	4141	999
4677	4141	886
3921	4141	725
3035	4141	878
124454	4141	983
7965	4141	999
25885	4141	739
5432	4141	800
80222	4141	840
57038	4141	971
57505	4141	841
1933	4141	771
92935	4141	945
3735	4141	999
3376	4141	999
1938	4141	754
123263	4141	962
23395	4141	994
6170	4141	732
1915	4141	797
10352	4141	897
16	4141	913
51520	4141	999
2617	4141	927
7453	4141	923
23438	4141	827
9669	4141	827
54938	4141	844
1615	4141	999
2058	4141	999
6897	4141	881
25973	4141	924
79587	4141	842
6386	4141	823
93974	4141	734
5859	4141	999
516	506	995
522	506	999
10632	506	999
523	506	960
4728	506	737
57007	506	780
4509	506	995
4191	506	921
84701	506	866
525	506	942
6389	506	917
84833	506	997
10452	506	727
84233	506	781
10728	506	773
4719	506	977
91647	506	981
51382	506	842
526	506	980
293	506	815
3329	506	821
7419	506	741
5162	506	755
529	506	961
4711	506	729
4899	506	795
55967	506	737
11331	506	712
10476	506	999
2632	506	918
498	506	999
4723	506	891
514	506	999
4722	506	864
534	506	783
6188	506	703
9377	506	952
5245	506	782
528	506	768
1329	506	886
3313	506	863
527	506	874
9556	506	995
93974	506	966
2101	506	833
50	506	874
4714	506	885
335	506	769
5034	506	731
517	506	990
9551	506	999
1327	506	952
56993	506	751
64756	506	983
539	506	999
92609	506	730
9512	506	845
513	506	999
521	506	999
4720	506	970
27068	506	798
9550	506	916
1431	506	917
7416	506	888
55863	506	797
55331	506	769
4705	506	938
9296	506	885
7385	506	942
515	506	999
292	506	827
55028	506	813
4967	506	709
64077	506	718
267020	506	964
518	506	995
5250	506	964
7284	506	840
7384	506	969
10989	506	745
509	506	999
9804	506	714
51606	506	805
7386	506	914
7417	506	758
27109	506	765
1537	506	976
2597	506	759
5464	506	783
133522	506	817
4704	506	950
291	506	824
3326	506	756
8802	506	733
6390	506	879
4508	506	999
3075	5939	716
10878	5939	808
163688	5289	975
22863	5289	999
441925	5289	999
149371	5289	731
55737	5289	842
8678	5289	999
5297	5289	927
5287	5289	725
810	5289	976
8878	5289	812
79065	5289	824
55201	5289	701
5869	5289	939
53349	5289	865
55626	5289	999
9140	5289	969
5294	5289	700
55300	5289	931
5333	5289	706
124997	5289	708
9821	5289	989
8411	5289	967
55697	5289	775
55062	5289	902
55054	5289	929
8408	5289	999
51806	5289	976
5878	5289	941
5290	5289	727
25989	5289	786
4534	5289	977
816	5289	903
64145	5289	757
60673	5289	989
84557	5289	833
5562	5289	708
200576	5289	980
3667	5289	780
11345	5289	984
23710	5289	984
9108	5289	820
5296	5289	933
9711	5289	997
55014	5289	785
4130	5289	720
10533	5289	927
9817	5289	721
440738	5289	837
140901	5289	702
6009	5289	774
815	5289	903
55613	5289	806
7405	5289	999
51100	5289	915
149420	5289	704
91860	5289	975
10423	5289	988
9706	5289	997
9107	5289	834
8897	5289	856
8898	5289	931
4077	5289	761
29982	5289	999
84938	5289	717
9776	5289	985
26100	5289	971
10871	5289	780
5728	5289	953
8776	5289	751
598	5289	771
5295	5289	955
285973	5289	751
23533	5289	813
57521	5289	746
55361	5289	938
5710	5289	703
22876	5289	913
83734	5289	848
54675	5289	718
51699	5289	700
10190	5289	700
81631	5289	870
11337	5289	991
6504	5289	745
81671	5289	919
808	5289	978
23192	5289	795
8821	5289	927
30849	5289	999
5298	5289	938
596	5289	976
64422	5289	933
9474	5289	972
9896	5289	951
8503	5289	933
64419	5289	779
25	5289	947
207	5289	780
5868	5289	999
5291	5289	813
9110	5289	819
3309	5289	865
636	5289	737
6939	4223	837
4222	4223	830
25836	23469	976
7803	23469	801
9857	23469	784
9931	23469	787
5434	23469	799
23064	23469	722
29072	23469	766
815	466	746
468	466	847
9586	466	841
8536	466	715
10488	466	888
1385	466	947
84699	466	836
9261	466	730
23435	466	716
148327	466	861
90993	466	855
1388	466	801
814	466	740
64764	466	930
9252	466	960
5568	466	791
2521	466	829
2130	466	874
5567	466	793
5566	466	791
1387	466	746
1386	466	946
2033	466	734
57172	466	710
152559	23531	763
22895	5874	829
25924	5874	968
1122	5874	819
1808	5874	753
1121	5874	729
201294	5874	895
5873	5874	926
94122	5874	932
79083	5874	995
23596	5874	819
84958	5874	968
94120	5874	848
55686	5874	700
94121	5874	937
4644	5874	882
23086	5874	815
54843	5874	948
967	5874	857
10970	51201	927
51125	51201	760
80380	57509	720
201633	57509	783
29126	57509	909
238	57509	704
11004	57509	735
925	57509	780
9212	57509	780
920	57509	802
186	57509	871
3902	57509	724
1956	57509	725
84868	57509	817
1493	57509	925
624	57509	727
5133	57509	908
55130	79645	838
83538	79645	789
219681	79645	781
115948	79645	744
93233	79645	720
80258	79645	780
138162	79645	795
23594	4173	987
8914	4173	993
5427	4173	998
10112	4173	824
9212	4173	722
8453	4173	825
10036	4173	806
51514	4173	707
5591	4173	887
23397	4173	711
5985	4173	923
116211	4173	898
546	4173	745
3832	4173	874
7153	4173	814
5557	4173	911
4085	4173	855
9133	4173	866
9319	4173	741
57418	4173	957
6240	4173	952
991	4173	882
55723	4173	918
9780	4173	825
79915	4173	760
9837	4173	999
10926	4173	999
5984	4173	898
4174	4173	999
23595	4173	990
11073	4173	792
5558	4173	944
699	4173	751
8208	4173	774
84296	4173	999
50484	4173	750
988	4173	703
9401	4173	810
22858	4173	789
5888	4173	809
7272	4173	709
79075	4173	814
6241	4173	899
9493	4173	778
6117	4173	912
84515	4173	997
7298	4173	938
983	4173	827
10592	4173	748
5000	4173	995
5001	4173	992
54892	4173	799
993	4173	715
4172	4173	999
4171	4173	999
545	4173	768
11198	4173	722
81620	4173	999
1017	4173	953
7157	4173	722
254394	4173	998
990	4173	999
4175	4173	999
54107	4173	869
11200	4173	927
25842	4173	899
157777	4173	909
1111	4173	978
55388	4173	999
63967	4173	971
2956	4173	735
54962	4173	997
9978	4173	847
3978	4173	843
80174	4173	846
5424	4173	872
4998	4173	998
5983	4173	922
51659	4173	999
4176	4173	999
5891	4173	783
29028	4173	860
1854	4173	755
22974	4173	723
5347	4173	851
1058	4173	743
4999	4173	988
4117	4173	782
63922	4173	732
64785	4173	999
8318	4173	999
6749	4173	943
2237	4173	941
90381	4173	939
5982	4173	828
8361	4173	827
11169	4173	999
891	4173	869
9134	4173	773
9156	4173	896
122769	4173	838
6921	4173	815
5111	4173	965
6923	4173	813
9918	4173	732
2177	4173	740
54443	4173	841
9055	4173	703
8356	4173	831
23649	4173	940
79892	4173	997
63895	4173	823
8317	4173	999
3070	4173	711
51053	4173	838
8900	4173	923
6118	4173	913
5426	4173	995
5422	4173	978
10051	4173	736
1854	9172	766
10044	9172	801
5340	9172	988
29110	9172	953
51503	9172	723
721	9172	714
110384692	9172	703
23586	9172	983
4928	9172	758
30816	9172	840
9641	9172	858
4179	9172	948
3551	9172	917
57506	9172	818
2814	9172	857
88	9172	744
7273	9172	913
7187	9172	961
4099	9172	817
2335	9172	958
64135	9172	810
213	9172	980
720	9172	703
168667	57045	752
25884	57045	820
8646	57045	969
652	57045	883
653	57045	700
220001	57045	722
79598	79959	838
80184	79959	868
5347	79959	846
9738	79959	937
5933	5934	969
6005	5934	874
55957	5934	986
5925	5934	949
894	5934	990
1017	5934	998
5506	5934	981
1870	5934	987
5501	5934	917
595	5934	966
896	5934	995
1021	5934	974
898	5934	990
1875	5934	999
1869	5934	991
8454	5934	720
1874	5934	999
9134	5934	963
54487	5934	796
1026	5934	959
51742	5934	840
1027	5934	796
7027	5934	983
5926	5934	849
1028	5934	708
1876	5934	804
983	5934	716
1786	5934	823
7157	5934	760
7029	5934	983
5515	5934	800
6502	5934	894
1019	5934	986
5500	5934	913
5700	5934	901
91750	5934	982
1871	5934	984
5928	5934	952
4605	5934	831
8900	5934	813
3065	5934	991
990	5934	725
132660	5934	976
5932	5934	807
5499	5934	914
286826	5934	990
9149	5934	707
26524	5934	775
23352	5934	730
51270	5934	715
60561	5934	833
6839	5934	819
10434	54947	774
5322	54947	700
10162	54947	970
5049	54947	909
5321	54947	790
9926	54947	937
23646	54947	903
64600	54947	700
254531	54947	939
81579	54947	725
50487	54947	725
10555	54947	878
375775	54947	713
5319	54947	714
10400	54947	929
5050	54947	919
253558	54947	947
7941	54947	970
122618	54947	900
8399	54947	710
5320	54947	769
5338	54947	916
9791	54947	913
26279	54947	745
8398	54947	762
5337	54947	925
54675	54947	940
23659	54947	730
11145	54947	917
10390	54947	952
5048	54947	900
123745	54947	704
5051	54947	932
79888	54947	910
56994	54947	962
783	27092	793
9254	27092	837
254263	27092	801
8912	27092	829
149111	27092	762
59284	27092	951
777	27092	933
776	27092	986
79820	27092	725
25858	27092	720
2892	27092	837
2902	27092	773
786	27092	986
57828	27092	726
781	27092	972
93589	27092	937
2904	27092	763
257044	27092	734
775	27092	953
2905	27092	779
2906	27092	787
6261	27092	729
815	27092	703
784	27092	962
340393	27092	720
816	27092	703
257062	27092	720
729993	27092	767
774	27092	822
27091	27092	844
347732	27092	726
779	27092	918
100130348	27092	720
100874369	27092	953
2903	27092	764
3359	27092	720
246329	27092	720
2891	27092	907
778	27092	930
3306	27092	720
116444	27092	773
93145	27092	738
285588	27092	720
59283	27092	906
378807	27092	723
785	27092	934
117144	27092	723
8913	27092	819
782	27092	928
59285	27092	915
2280	27092	723
2890	27092	843
10368	27092	905
2893	27092	867
116443	27092	774
10369	27092	734
117155	27092	720
23192	55062	760
4077	55062	702
79065	55062	911
64422	55062	834
55626	55062	827
83734	55062	803
10241	55062	760
53349	55062	855
55697	55062	960
89849	55062	979
23710	55062	884
22863	55062	889
26100	55062	976
30849	55062	815
84938	55062	702
9896	55062	855
285973	55062	866
9821	55062	873
81671	55062	802
9776	55062	885
8408	55062	974
25851	55062	974
55102	55062	996
8678	55062	926
11345	55062	870
56957	55062	962
9706	55062	917
81631	55062	730
60673	55062	897
9140	55062	960
7405	55062	734
23130	55062	998
200576	55062	702
5289	55062	902
10533	55062	859
115201	55062	767
7494	55062	814
11337	55062	819
9474	55062	906
55054	55062	990
23334	79726	998
11133	79726	998
3916	79726	994
84219	79726	999
10641	79726	999
144577	79726	998
58528	79726	836
8649	79726	738
54468	79726	999
55004	79726	766
81929	79726	999
10670	79726	838
27244	79726	824
10325	79726	865
9681	79726	999
6009	79726	712
389541	79726	788
10542	79726	735
64121	79726	848
83667	79726	986
55846	79726	998
6396	79726	999
28956	79726	756
729438	79726	895
143686	79726	711
652968	79726	984
140683	9650	827
5921	9650	822
25929	9650	780
1008	28513	825
1000	28513	833
1007	28513	732
1004	28513	799
1009	28513	726
1016	28513	730
1002	28513	769
1013	28513	840
1499	28513	767
1001	28513	740
1010	28513	744
1006	28513	748
3172	4092	771
860	4092	819
650	4092	809
4088	4092	976
4090	4092	955
658	4092	786
92	4092	771
6772	4092	902
207	4092	817
4093	4092	970
2033	4092	842
11171	4092	959
25805	4092	977
83737	4092	866
7043	4092	783
1540	4092	822
7042	4092	898
91	4092	902
257397	4092	898
4734	4092	798
5054	4092	803
1499	4092	946
6497	4092	715
3065	4092	825
4654	4092	746
10413	4092	998
64750	4092	999
51588	4092	748
54778	4092	997
90	4092	728
659	4092	884
57154	4092	999
7048	4092	994
5500	4092	877
51176	4092	811
8312	4092	924
22938	4092	781
657	4092	902
11059	4092	974
7046	4092	999
3066	4092	770
5606	4092	812
4086	4092	944
4089	4092	947
51132	4092	713
4091	4092	984
11060	4092	947
23327	4092	999
51377	4092	993
9958	4092	947
93	4092	829
23411	4092	720
9372	4092	778
6498	4092	889
4087	4092	983
94	4092	705
23645	4092	945
655	4092	735
23439	4092	785
5501	4092	876
1490	4092	766
23118	4092	940
7040	4092	989
1030	4087	714
55914	4087	888
1499	4087	998
6657	4087	756
27250	4087	710
1956	4087	736
999	4087	852
51176	4087	978
1601	4087	708
9759	4087	725
100506403	4087	771
657	4087	965
8850	4087	865
861	4087	771
92	4087	977
7040	4087	983
7048	4087	998
5468	4087	707
6667	4087	959
7050	4087	991
10914	4087	728
79923	4087	856
2597	4087	728
23327	4087	962
23135	4087	817
8498	4087	783
753	4087	719
9110	4087	885
9372	4087	999
6601	4087	710
6597	4087	717
60436	4087	931
4734	4087	780
28996	4087	795
130399	4087	982
6498	4087	999
56339	4087	977
1874	4087	977
10413	4087	979
659	4087	965
1875	4087	942
6615	4087	782
3066	4087	721
5595	4087	979
4609	4087	982
5933	4087	919
28514	4087	876
4089	4087	999
4092	4087	983
3065	4087	980
2033	4087	987
5087	4087	767
7157	4087	993
6997	4087	890
8320	4087	914
2309	4087	992
387	4087	731
57154	4087	976
8021	4087	797
3725	4087	925
1387	4087	986
5460	4087	928
595	4087	743
3643	4087	749
54778	4087	935
4775	4087	709
22938	4087	894
6497	4087	997
9958	4087	865
9978	4087	916
3172	4087	875
7004	4087	789
56937	4087	962
9765	4087	941
4090	4087	972
91	4087	972
4086	4087	979
29102	4087	978
2308	4087	975
2908	4087	789
5054	4087	846
6500	4087	918
25937	4087	933
5494	4087	939
2660	4087	915
60	4087	713
3050	4087	909
2099	4087	830
64750	4087	999
9611	4087	832
3516	4087	764
23592	4087	982
7189	4087	877
1278	4087	703
9589	4087	982
3624	4087	738
4838	4087	877
11059	4087	776
658	4087	963
93	4087	983
10468	4087	772
2657	4087	705
9612	4087	730
4088	4087	999
51586	4087	770
63978	4087	713
1000	4087	707
6469	4087	726
7046	4087	999
2034	4087	787
960	4087	702
6591	4087	812
9314	4087	832
7027	4087	909
5594	4087	967
7043	4087	865
8202	4087	709
1655	4087	761
57721	4087	981
8454	4087	926
4093	4087	959
6599	4087	739
655	4087	807
83881	4087	714
3479	4087	716
652	4087	804
1147	4087	922
8091	4087	941
1490	4087	845
90	4087	970
7042	4087	941
207	4087	918
1024	4087	715
2335	4087	765
4091	4087	972
51592	4087	999
8928	4087	999
3337	10049	742
51182	10049	846
3303	10049	923
10273	10049	920
3308	10049	973
22824	10049	763
9531	10049	956
3326	10049	707
8079	10049	899
3309	10049	853
3320	10049	821
3304	10049	976
6782	10049	761
3310	10049	889
3306	10049	914
10808	10049	745
9759	10049	827
3312	10049	987
3313	10049	917
9532	10049	757
10963	10049	741
3305	10049	885
80273	10049	894
26353	10049	821
2641	7434	960
23262	7434	845
2782	7434	960
7433	7434	970
2488	7434	916
4878	7434	911
2695	7434	943
2922	7434	718
10266	7434	736
5443	7434	932
1407	7434	743
7252	7434	908
2691	7434	787
2778	7434	994
6343	7434	867
54331	7434	907
116	7434	999
10267	7434	751
8864	7434	773
7432	7434	999
3752	3757	855
3741	3757	865
859	3757	858
3320	3757	958
3738	3757	805
6329	3757	746
10008	3757	950
3762	3757	791
10142	3757	796
10280	3757	722
775	3757	891
81033	3757	883
3326	3757	819
3739	3757	713
23704	3757	857
1576	3757	730
23630	3757	830
3737	3757	816
3759	3757	930
3751	3757	798
6331	3757	978
10273	3757	711
9722	3757	752
6262	3757	746
2321	3757	849
3308	3757	874
3749	3757	764
3784	3757	983
6330	3757	834
783	3757	773
9992	3757	998
388591	3757	761
3753	3757	994
9132	3757	752
100874369	3757	891
10325	6009	969
7529	6009	741
84335	6009	997
5921	6009	810
652968	6009	737
57521	6009	999
153129	6009	828
10670	6009	969
9776	6009	816
55004	6009	814
664	6009	998
64121	6009	971
79109	6009	763
79726	6009	712
7178	6009	930
54468	6009	704
5337	6009	768
64223	6009	999
28956	6009	753
5147	6009	982
2280	6009	865
6199	6009	904
64798	6009	988
253260	6009	886
5728	6009	805
23770	6009	951
5894	6009	877
5289	6009	774
6301	6009	902
9821	6009	801
8649	6009	763
5563	6009	714
51256	6009	982
389541	6009	791
9681	6009	753
207	6009	947
8408	6009	830
7249	6009	999
2597	6009	947
54541	6009	742
665	6009	973
1977	6009	892
60673	6009	735
2475	6009	999
155051	6009	739
10542	6009	743
58528	6009	963
107080638	6009	982
10641	6009	789
6194	6009	864
6198	6009	968
84219	6009	722
83667	6009	754
1978	6009	979
7248	6009	999
6602	6604	992
55193	6604	997
6907	6604	733
26039	6604	710
5925	6604	736
65980	6604	971
8289	6604	999
51412	6604	967
8815	6604	882
1954	6604	768
2626	6604	975
6595	6604	999
6597	6604	999
9274	6604	991
60	6604	903
23506	6604	937
4654	6604	990
64919	6604	919
196528	6604	963
1482	6604	917
6760	6604	985
5468	6604	935
6599	6604	999
605	6604	989
9437	6604	720
71	6604	845
5977	6604	984
55274	6604	978
6910	6604	961
6605	6604	999
29998	6604	954
6598	6604	999
6601	6604	999
53335	6604	921
29117	6604	961
86	6604	993
9275	6604	979
10762	6604	703
79718	6604	754
8193	6604	982
57492	6604	993
7391	6604	819
6603	6604	984
440686	58508	839
8330	58508	844
22976	58508	999
9739	58508	988
23067	58508	976
8363	58508	855
11091	58508	999
8294	58508	856
80854	58508	706
8360	58508	855
30827	58508	700
8367	58508	855
3021	58508	919
8370	58508	855
440093	58508	839
1387	58508	822
8289	58508	823
2146	58508	792
2033	58508	884
79823	58508	793
121504	58508	855
8359	58508	855
126961	58508	925
8334	58508	917
554313	58508	855
79447	58508	995
8332	58508	859
7404	58508	862
57492	58508	757
333932	58508	854
9070	58508	999
8364	58508	855
546	58508	743
8329	58508	854
5929	58508	999
9611	58508	830
8336	58508	843
9935	58508	735
7403	58508	999
7157	58508	858
8969	58508	844
7316	58508	809
55904	58508	753
9757	58508	977
3845	58508	756
8366	58508	855
23135	58508	872
8970	58508	924
6598	58508	749
8368	58508	855
4297	58508	947
84661	58508	999
8290	58508	881
8335	58508	841
6233	58508	809
23054	58508	999
653604	58508	982
3012	58508	917
5564	58508	826
85236	58508	924
7311	58508	810
8338	58508	714
8337	58508	714
8356	58508	916
8085	58508	998
7314	58508	802
861	58508	750
8349	58508	720
5562	58508	801
8361	58508	977
3169	58508	825
8362	58508	855
100506403	58508	750
5690	5689	999
5708	5689	999
5704	5689	999
56893	5689	995
5701	5689	999
5707	5689	999
5717	5689	999
27351	5689	994
9861	5689	999
5695	5689	999
55122	5689	855
9491	5689	986
5706	5689	999
5693	5689	999
5696	5689	999
25793	5689	814
51371	5689	999
143471	5689	998
5711	5689	770
10197	5689	836
26043	5689	733
6500	5689	702
1440	5689	725
5721	5689	986
5692	5689	999
79184	5689	703
23198	5689	988
7316	5689	954
5710	5689	999
7314	5689	957
5699	5689	999
5071	5689	790
5709	5689	999
5700	5689	999
5683	5689	999
51377	5689	997
100652824	5689	899
10213	5689	999
56984	5689	952
5685	5689	999
5698	5689	999
5691	5689	999
11047	5689	980
5719	5689	999
122706	5689	905
5714	5689	998
5705	5689	998
5702	5689	999
6647	5689	795
5687	5689	999
7311	5689	943
5720	5689	986
5694	5689	999
6233	5689	969
5713	5689	999
5682	5689	999
8624	5689	926
5684	5689	999
9097	5689	991
5718	5689	999
6272	5689	800
9978	5689	772
5686	5689	999
5688	5689	999
11335	22850	797
10951	22850	812
2618	83690	831
29106	8989	811
163688	8989	755
808	8989	767
624	8989	726
54795	8989	766
6335	8989	749
57192	8989	714
91860	8989	755
810	8989	767
131601	8989	726
5581	8989	950
79054	8989	984
7442	8989	991
7220	8989	775
7224	8989	788
3827	8989	928
59341	8989	720
63895	8989	732
7225	8989	753
7223	8989	783
55662	8989	900
4803	8989	916
5024	8989	732
116512	8989	707
2150	8989	791
7222	8989	772
51806	8989	767
623	8989	744
6336	8989	763
80036	8989	813
162514	8989	742
54822	8989	751
6863	8989	786
51393	8989	898
90362	79848	948
84516	79848	715
10540	79848	722
642273	79848	942
51164	79848	717
5108	79848	755
64770	79848	764
8481	79848	720
83541	79848	947
6745	23471	746
6746	23471	952
6184	23471	819
133022	23471	902
6185	23471	843
29927	23471	758
1650	23471	860
23636	10565	822
400	10565	940
4691	10565	807
51366	10565	778
10564	10565	830
4650	10565	901
114788	312	837
7227	312	727
2131	312	747
9871	10959	754
372	10959	724
50999	10959	954
11018	10959	784
23423	10959	966
378	10959	727
10972	10959	999
51014	10959	969
3998	10959	850
6836	10959	887
9554	10959	746
10427	10959	762
54732	10959	996
6811	10959	830
6396	10959	818
10960	10959	865
81876	10959	708
2801	10959	808
10802	10959	756
64689	10959	743
222068	10959	983
9632	10959	708
5861	10959	839
51128	10959	755
26003	10959	770
10484	10959	828
10155	7528	832
6839	7528	790
8361	7528	813
2625	7528	877
2145	7528	760
7391	7528	720
5460	7528	917
54617	7528	992
4851	7528	825
83444	7528	962
6772	7528	848
3607	7528	707
9611	7528	931
1869	7528	747
6667	7528	863
6657	7528	774
8337	7528	707
8356	7528	887
283899	7528	984
100532731	7528	883
60	7528	916
2551	7528	862
3727	7528	744
27161	7528	796
6597	7528	709
4691	7528	974
23512	7528	993
79913	7528	984
57634	7528	925
79923	7528	775
54556	7528	913
4790	7528	715
22926	7528	812
5451	7528	806
6879	7528	799
10891	7528	995
4204	7528	739
3276	7528	896
3169	7528	704
404281	7528	722
8349	7528	779
3021	7528	878
221937	7528	786
10902	7528	909
4193	7528	892
11091	7528	743
25942	7528	846
5080	7528	864
51377	7528	990
55249	7528	823
2353	7528	933
125476	7528	987
51460	7528	796
81611	7528	906
2146	7528	998
10445	7528	966
3066	7528	999
121536	7528	733
6045	7528	891
10856	7528	988
1387	7528	951
2553	7528	868
84759	7528	701
3015	7528	703
84733	7528	806
648	7528	960
1385	7528	870
142	7528	756
86	7528	977
367	7528	727
4088	7528	716
8314	7528	870
9759	7528	947
171023	7528	833
5928	7528	813
132625	7528	702
4869	7528	764
1386	7528	779
3054	7528	913
54891	7528	925
57332	7528	781
8726	7528	892
8819	7528	887
7703	7528	941
8295	7528	932
54799	7528	973
23492	7528	704
93973	7528	986
10524	7528	938
23429	7528	998
3065	7528	999
3725	7528	852
58517	7528	740
4798	7528	982
5885	7528	902
4089	7528	708
55869	7528	754
8290	7528	790
2959	7528	751
6908	7528	740
23405	7528	706
8473	7528	829
440093	7528	759
10664	7528	991
8202	7528	855
2623	7528	719
2099	7528	704
8841	7528	885
7157	7528	942
56647	7528	738
10138	7528	979
6015	7528	987
653604	7528	877
10467	7528	727
8607	7528	990
4609	7528	958
2033	7528	999
23411	7528	936
8535	7528	728
2287	7528	730
3516	7528	703
440686	7528	759
29844	7528	972
8338	7528	705
5931	7528	743
10919	7528	759
653604	23186	921
1161	23186	900
440686	23186	873
2956	23186	908
8290	23186	936
7101	23186	749
5424	23186	906
79991	23186	994
79813	23186	800
440093	23186	873
5591	23186	910
8356	23186	924
2073	23186	901
10284	23186	804
5978	23186	999
8841	23186	812
3066	23186	999
9425	23186	788
9739	23186	720
9658	23186	954
6613	23186	802
7157	23186	703
3642	23186	898
9203	23186	834
472	23186	914
57459	23186	734
64421	23186	900
286257	23186	901
10765	23186	901
221656	23186	940
4437	23186	726
8819	23186	801
367	23186	715
5931	23186	818
9325	23186	994
5928	23186	895
648	23186	755
8328	23186	973
4436	23186	904
2547	23186	914
7750	23186	957
79840	23186	900
6615	23186	987
2672	23186	893
25942	23186	999
51460	23186	869
80306	23186	994
9202	23186	765
2072	23186	902
10919	23186	986
11335	23186	891
9112	23186	746
22933	23186	713
55869	23186	749
91419	23186	900
8349	23186	704
3981	23186	904
3021	23186	880
10363	23186	938
4204	23186	994
55758	23186	796
2067	23186	901
3065	23186	999
2146	23186	909
10362	23186	999
9612	23186	739
9968	23186	995
6605	23186	775
6601	23186	714
23028	23186	999
1786	23186	788
1069	23186	900
8361	23186	752
1107	23186	741
23199	23186	906
51317	23186	999
125150	23186	900
7518	23186	903
4929	23186	736
8242	23186	727
7520	23186	909
6597	23186	786
7764	23186	998
9219	23186	826
6239	23186	725
23411	23186	776
5887	23186	904
1108	23186	829
1488	23186	958
9611	23186	976
23512	23186	892
7508	23186	901
9869	23186	748
126074	23186	900
23309	23186	792
1487	23186	999
924	945	880
952	945	823
3687	945	711
5788	945	819
5781	945	863
1191	945	790
4311	945	778
80321	945	751
919	945	738
947	945	951
54209	945	954
643680	945	818
290	945	953
160364	945	813
930	945	881
6504	945	795
10347	945	767
950	945	707
949	945	702
3952	945	752
6653	945	809
1088	945	712
3563	945	819
914	945	770
4277	945	756
3600	945	807
3815	945	898
64231	945	766
925	945	720
10584	945	753
7305	945	897
348	945	813
4353	945	751
84868	945	738
8301	945	756
2209	945	747
5777	945	792
3558	945	737
4684	945	865
2322	945	730
921	945	751
2526	945	880
23607	945	712
920	945	869
948	945	732
968	945	714
943	945	831
867	945	736
3684	945	850
5501	55011	723
11140	55011	716
5431	55011	827
79657	55011	999
5433	55011	839
8725	55011	968
4809	55011	839
10728	55011	803
110599588	55011	716
51602	55011	994
7737	55011	757
9675	55011	880
11321	55011	858
11319	55011	782
10471	55011	961
11128	55011	828
55718	55011	831
120379	55011	779
81488	55011	790
116143	55011	990
9343	55011	812
51184	55011	882
8607	55011	999
25885	55011	799
5499	55011	854
5432	55011	840
6674	55011	812
79871	55011	905
5439	55011	832
5441	55011	819
5438	55011	848
80185	55011	741
2091	55011	851
661	55011	822
26747	55011	941
139212	55011	742
5434	55011	977
9326	55011	906
10856	55011	999
5436	55011	838
5437	55011	716
10528	55011	954
5202	55011	958
55703	55011	823
10726	55011	715
81572	55011	976
54680	55011	914
6880	55011	743
9894	55011	892
3320	55011	987
8409	55011	976
3326	55011	972
51728	55011	787
4057	4025	948
3906	4025	953
213	4025	705
5289	81671	919
9776	81671	751
441925	81671	935
55062	81671	802
30849	81671	738
8678	81671	999
60673	81671	759
22863	81671	701
58476	81671	964
9821	81671	712
440026	81671	867
51555	4591	738
10616	4591	710
5830	4591	810
7189	4591	844
8424	4591	727
5189	4591	722
5191	4591	704
983	9088	995
994	9088	758
1164	9088	909
6196	9088	903
699	9088	765
993	9088	911
665	9088	823
995	9088	822
9133	9088	959
1111	9088	715
4661	9088	803
55240	9088	933
8318	9088	736
11200	9088	826
1163	9088	866
991	9088	830
9793	9088	796
6195	9088	908
5347	9088	987
6197	9088	902
7178	9088	796
4342	9088	913
891	9088	970
27330	9088	902
116519	64788	881
338328	64788	894
4023	64788	937
344	64788	928
3990	64788	977
64210	10101	705
22	10101	870
64428	10101	902
387	10101	722
27158	10101	795
48	10101	794
9391	10101	885
4682	10101	922
57019	10101	824
55968	10101	830
55572	10101	804
51647	10101	717
59341	5310	872
7223	5310	803
5589	5310	774
9033	5310	716
11127	5310	732
1499	5310	799
7249	5310	951
6010	5310	738
5587	5310	893
91754	5310	705
4867	5310	886
7248	5310	789
5327	5310	712
8100	5310	816
7220	5310	902
5747	5310	730
5314	5310	969
284086	5310	761
5311	5310	999
378	5310	792
582	5310	706
50807	9727	949
84376	9727	745
378	9727	872
92558	9727	732
84440	9727	964
54536	9727	700
22841	9727	965
23265	9727	890
5298	9727	803
5867	9727	716
4218	9727	730
381	9727	952
8766	9727	999
26056	9727	947
117177	9727	990
382	9727	986
145258	9727	841
80223	9727	939
57111	9727	896
9230	9727	720
23299	9727	730
51143	9727	777
8178	6923	908
140462	6923	996
10489	6923	704
5747	6923	816
85403	6923	900
23168	6923	900
8454	6923	950
4738	6923	998
27350	6923	833
60489	6923	938
54962	6923	813
905	6923	913
6827	6923	911
112399	6923	884
11091	6923	814
6921	6923	999
6595	6923	820
5426	6923	804
55832	6923	855
23462	6923	725
55527	6923	932
2034	6923	995
57799	6923	863
7936	6923	910
105369632	6923	784
865	6923	999
100913187	6923	752
55840	6923	901
26043	6923	858
6502	6923	820
4300	6923	902
10920	6923	866
23476	6923	921
10399	6923	790
55250	6923	729
10513	6923	942
100170841	6923	778
2962	6923	701
80237	6923	901
51224	6923	987
10987	6923	873
4174	6923	801
8065	6923	999
150684	6923	929
2963	6923	711
1154	6923	998
51138	6923	880
116138	6923	973
440561	6923	900
8835	6923	998
7428	6923	999
10213	6923	819
26747	6923	720
123169	6923	921
5427	6923	800
51659	6923	801
8318	6923	824
9021	6923	991
405	6923	860
7311	6923	710
26118	6923	863
10966	6923	819
10444	6923	976
8458	6923	720
7469	6923	900
9837	6923	800
122773	6923	922
200315	6923	752
6829	6923	900
5702	6923	714
22936	6923	901
9978	6923	999
6500	6923	931
1025	6923	914
1152	6923	847
23053	6923	908
122809	6923	990
54583	6923	843
54623	6923	901
4175	6923	813
2074	6923	902
64785	6923	817
112950	6923	819
4176	6923	846
80349	6923	928
122416	6923	949
122769	6923	984
8451	6923	713
9655	6923	828
11169	6923	818
6919	6923	905
51665	6923	888
79577	6923	936
3091	6923	999
9040	6923	786
30837	6923	784
51676	6923	825
90864	6923	713
26610	6923	906
56929	6923	930
598	6923	892
8737	6923	810
4173	6923	813
4171	6923	803
653619	6923	900
9318	6923	836
23588	6923	977
8533	6923	875
84296	6923	830
9306	6923	977
23008	6923	914
140739	6923	736
9616	6923	999
4299	6923	900
11146	6923	744
23532	6923	966
8651	6923	997
140460	6923	720
64344	6923	753
63967	6923	820
164668	6923	857
25920	6923	900
10425	6923	864
6597	6923	820
27125	6923	904
23032	6923	749
6015	6923	736
140461	6923	838
79699	6923	975
3716	6923	759
2873	6923	944
5828	6923	900
79664	6923	900
9582	6923	723
9646	6923	936
1642	6923	813
200316	6923	927
10980	6923	893
64708	6923	858
8453	6923	999
84524	6923	900
23379	6923	900
4298	6923	903
8914	6923	811
92369	6923	795
51666	6923	944
51497	6923	900
55626	6923	737
84727	6923	784
10116	6923	970
140459	6923	794
29959	6923	799
904	6923	927
80176	6923	856
6924	6923	999
4172	6923	832
9401	63922	951
9126	63922	947
2237	63922	834
54921	63922	999
4172	63922	786
5558	63922	875
6117	63922	703
157570	63922	948
9700	63922	834
5111	63922	950
5884	63922	961
54962	63922	743
5982	63922	999
81620	63922	724
5984	63922	999
5885	63922	890
23649	63922	844
23063	63922	915
5557	63922	710
5426	63922	990
5981	63922	851
5427	63922	934
4174	63922	898
79075	63922	999
8914	63922	786
9156	63922	765
1663	63922	927
79915	63922	924
5983	63922	999
8318	63922	826
1869	63922	737
4173	63922	732
5424	63922	955
254394	63922	784
11169	63922	967
114799	63922	964
5985	63922	999
4171	63922	910
5893	63922	757
23244	63922	943
3978	63922	835
5422	63922	967
7039	64285	706
6868	64285	775
55011	9894	892
80185	9894	999
84335	9894	755
64223	9894	994
5591	9894	902
57697	9894	998
472	9894	961
57521	9894	991
80233	9894	788
79109	9894	825
79899	9894	910
23049	9894	956
2475	9894	999
1198	9894	770
8607	9894	963
91442	9894	988
10856	9894	983
64798	9894	946
8295	9894	909
545	9894	989
1111	9894	720
9675	9894	999
253260	9894	984
55615	9894	957
2923	9894	705
79657	9894	749
10229	9894	824
1877	9894	749
55004	8312	906
139285	8312	999
1454	8312	993
4088	8312	785
10023	8312	992
23291	8312	897
1452	8312	999
288	8312	702
409	8312	829
103	8312	993
6934	8312	912
10297	8312	993
1601	8312	886
1000	8312	835
7478	8312	739
1499	8312	999
1455	8312	712
6794	8312	993
1856	8312	999
7474	8312	710
6477	8312	996
7855	8312	768
2099	8312	831
1855	8312	999
81847	8312	902
324	8312	999
89780	8312	964
5524	8312	766
5525	8312	852
54894	8312	721
8324	8312	725
595	8312	779
84260	8312	989
1857	8312	990
8322	8312	761
22943	8312	831
1495	8312	777
7472	8312	738
7473	8312	767
4214	8312	938
8945	8312	999
4041	8312	999
8454	8312	778
80351	8312	996
8658	8312	998
7157	8312	905
207	8312	912
2775	8312	758
4609	8312	798
1119	8312	989
54778	8312	951
5518	8312	723
4040	8312	999
27123	8312	752
4092	8312	924
84327	8312	736
8321	8312	928
5527	8312	700
6500	8312	785
287	8312	702
7479	8312	716
80232	8312	772
101929777	8312	767
7249	8312	806
122011	8312	938
27101	8312	905
8313	8312	999
56998	8312	823
51176	8312	959
85458	8312	904
286	8312	701
6932	8312	974
2932	8312	999
7471	8312	918
2931	8312	999
6233	8312	768
3172	8312	926
22881	8312	991
5515	8312	902
857	8312	866
8239	8312	743
408	8312	807
83439	8312	819
7874	8312	849
64750	8312	870
2535	8312	871
28996	8312	979
999	8312	771
55812	6121	860
5961	6121	796
158835	6121	919
1259	6121	727
388939	6121	700
768206	6121	754
5949	6121	705
343035	6121	840
6017	6121	925
375298	6121	774
2779	6121	884
57096	6121	861
1261	6121	874
7287	6121	918
26121	6121	747
167691	6121	795
1406	6121	875
6103	6121	843
10002	6121	773
23746	6121	902
346007	6121	774
5959	6121	984
145226	6121	932
4901	6121	798
5158	6121	846
24	6121	868
80184	6121	848
3000	6121	883
157506	6121	955
6010	6121	916
10461	6121	896
3614	6121	818
9227	6121	997
8694	6121	931
5145	6121	813
51109	6121	960
1258	6121	786
54714	6121	703
94233	6121	851
8228	6121	908
2979	6121	737
7439	6121	891
6775	3595	996
3718	3595	732
920	3595	760
3596	3595	821
3593	3595	958
3558	3595	846
3440	3595	788
1270	3595	722
7297	3595	994
85480	3595	738
11009	3595	724
50616	3595	824
3569	3595	943
3559	3595	706
51561	3595	929
59067	3595	721
1489	3595	757
1437	3595	782
3456	3595	755
3439	3595	781
3716	3595	876
3574	3595	784
3594	3595	999
3586	3595	930
29949	3595	715
3562	3595	724
9021	3595	763
3578	3595	778
3451	3595	778
3459	3595	724
3600	3595	849
5008	3595	712
1440	3595	715
3458	3595	949
53342	3595	715
30009	3595	881
3592	3595	971
10148	3595	745
6772	3595	879
3565	3595	901
3717	3595	998
3605	3595	761
3567	3595	821
9466	3595	995
6774	3595	850
8809	3595	786
246778	3595	811
3572	3595	766
3589	3595	739
2904	6505	725
483	6505	789
6519	6505	762
10550	6505	955
169792	6505	720
6511	6505	943
400961	6505	761
6564	6505	736
112	6505	712
58512	6505	748
3805	84662	761
863	84662	798
4867	84662	744
582	84662	715
259197	84662	706
25942	1387	790
367	1387	960
84699	1387	910
81857	1387	732
688	1387	707
58508	1387	822
126961	1387	907
596	1387	739
3020	1387	921
8368	1387	903
142	1387	738
8841	1387	873
5469	1387	740
55534	1387	851
28996	1387	805
9611	1387	947
4853	1387	818
6932	1387	920
6925	1387	916
3661	1387	999
8350	1387	989
23741	1387	705
121504	1387	905
22938	1387	843
1869	1387	882
8349	1387	776
351	1387	781
6996	1387	896
7068	1387	709
8648	1387	999
6777	1387	934
3065	1387	960
5468	1387	998
8352	1387	914
6776	1387	975
10488	1387	917
2908	1387	943
405	1387	968
8850	1387	999
6714	1387	940
8357	1387	907
8367	1387	903
8361	1387	995
406	1387	983
10661	1387	808
3091	1387	999
2130	1387	728
4602	1387	999
1386	1387	992
6721	1387	760
5966	1387	753
1052	1387	710
4088	1387	995
1487	1387	820
10498	1387	981
1871	1387	802
10370	1387	995
8202	1387	999
207	1387	854
3175	1387	715
6934	1387	966
672	1387	968
23054	1387	962
4303	1387	984
653604	1387	979
8289	1387	849
29072	1387	805
1000	1387	934
9794	1387	903
8290	1387	986
79885	1387	761
2114	1387	817
7874	1387	751
6938	1387	937
23411	1387	754
9968	1387	738
2099	1387	993
1385	1387	999
5449	1387	780
7403	1387	811
7027	1387	775
8366	1387	905
84441	1387	888
8355	1387	907
7067	1387	706
9575	1387	976
493861	1387	714
55294	1387	728
4089	1387	917
2113	1387	895
5931	1387	812
5465	1387	838
5927	1387	701
326	1387	733
996	1387	706
2353	1387	943
4790	1387	913
4297	1387	995
3064	1387	997
4087	1387	986
2146	1387	818
1960	1387	919
2308	1387	993
1390	1387	845
83439	1387	921
10524	1387	817
3276	1387	778
4609	1387	945
148327	1387	917
3015	1387	774
9759	1387	745
6195	1387	847
627	1387	886
8359	1387	903
3516	1387	939
5928	1387	811
466	1387	746
23476	1387	710
6667	1387	992
5970	1387	999
9314	1387	867
3018	1387	778
7157	1387	999
333932	1387	907
2959	1387	769
4851	1387	783
8085	1387	870
4287	1387	778
6597	1387	944
8370	1387	903
8358	1387	916
5566	1387	835
7528	1387	951
554313	1387	903
8360	1387	903
6720	1387	845
2033	1387	999
85441	1387	942
665	1387	771
8356	1387	984
4792	1387	741
8354	1387	907
8351	1387	907
1017	1387	918
10499	1387	997
79718	1387	706
1026	1387	904
9687	1387	826
1959	1387	920
6927	1387	751
11317	1387	926
1029	1387	751
815	1387	919
5595	1387	701
860	1387	783
3066	1387	934
2309	1387	995
10657	1387	776
4193	1387	909
5080	1387	855
6772	1387	999
1147	1387	824
8362	1387	903
4654	1387	923
5567	1387	835
5594	1387	803
3725	1387	994
7341	1387	998
8294	1387	903
999	1387	744
3663	1387	718
53635	1387	700
7994	1387	939
7975	1387	735
51176	1387	961
4086	1387	782
6774	1387	935
4928	1387	815
10014	1387	812
4261	1387	753
3665	1387	976
2648	1387	964
440686	1387	959
1499	1387	999
3021	1387	985
8364	1387	903
64764	1387	921
816	1387	910
2305	1387	834
468	1387	987
10013	1387	742
100506403	1387	977
113523636	1387	842
90993	1387	923
9734	1387	824
7329	1387	908
4435	1387	809
1616	1387	842
5371	1387	829
440093	1387	959
1050	1387	711
2260	1387	923
4605	1387	768
3172	1387	960
3551	1387	801
814	1387	937
8363	1387	903
861	1387	977
51564	1387	712
163732	1387	841
4780	1387	942
6662	1387	754
1958	1387	834
55869	1387	721
6615	1387	759
1051	1387	880
10847	1387	944
5914	1387	889
6929	1387	917
2625	1387	801
6775	1387	702
6778	1387	957
595	1387	986
3838	1387	760
6773	1387	997
8353	1387	913
1024	1387	702
9586	1387	925
6256	1387	977
5568	1387	835
8968	1387	907
6595	1387	740
2034	1387	986
9612	1387	872
10891	1387	860
1879	1387	834
200186	1387	984
896	1387	861
7251	23295	805
267	23295	752
1954	23295	975
6608	23295	919
4157	23295	881
157567	23295	784
997	23295	737
8455	23295	992
29925	56052	720
2762	56052	872
8818	56052	945
9717	56052	959
29880	56052	840
10195	56052	872
79868	56052	982
79053	56052	801
29926	56052	925
22845	56052	767
10016	56052	783
199857	56052	979
8813	56052	792
91869	56052	739
1798	56052	849
54344	56052	945
440138	56052	936
55138	56052	767
29929	56052	968
79087	56052	836
5360	56052	762
5373	56052	839
85365	56052	982
3313	9093	994
3308	9093	857
3310	9093	728
3303	9093	881
3329	9093	721
80273	9093	832
3320	9093	700
3460	9093	738
9361	9093	726
3312	9093	947
10469	9093	724
51182	9093	718
3304	9093	913
8192	9093	777
134266	9093	829
81570	9093	715
3305	9093	793
3309	9093	849
23523	29855	999
9589	29855	807
8473	29855	734
55723	29855	871
3021	29855	893
25842	29855	999
5976	29855	725
51290	29855	846
7290	29855	999
7316	9683	765
4734	9683	775
8517	9683	901
841	9683	790
28996	26118	757
23032	26118	710
10664	26118	793
6923	26118	863
9616	26118	765
4763	26118	725
9978	26118	808
6921	26118	859
1734	26118	856
8065	26118	970
3927	9618	737
7874	9618	729
8767	9618	733
23765	9618	777
3832	9618	701
64127	9618	847
7041	9618	911
653361	9618	967
57154	9618	717
4302	9618	716
2812	9618	830
4804	9618	746
7189	9618	812
207	9618	703
25821	9618	786
2780	8787	957
2771	8787	942
401190	8787	799
2773	8787	935
2770	8787	935
5148	8787	818
346562	8787	758
2792	8787	936
25766	8787	828
10681	8787	999
58517	8787	772
2779	8787	976
388531	8787	995
2687	8787	713
2782	8787	937
2266	3674	917
64805	3674	778
949	3674	716
3684	3674	916
87	3674	750
3690	3674	999
2812	3674	830
1311	3674	902
284217	3674	801
3685	3674	948
3673	3674	802
6714	3674	959
7059	3674	904
2318	3674	709
6850	3674	705
3691	3674	827
3915	3674	708
7408	3674	809
51255	3674	833
5908	3674	715
7057	3674	940
8328	3674	800
83706	3674	963
81027	3674	704
71	3674	904
3908	3674	711
3695	3674	706
947	3674	859
3688	3674	961
6696	3674	733
83660	3674	961
959	3674	934
7094	3674	966
1280	3674	860
5175	3674	882
2335	3674	999
10319	3674	747
3815	3674	727
7448	3674	999
3693	3674	741
3655	3674	740
4352	3674	880
3909	3674	707
131873	3674	716
7060	3674	905
2317	3674	716
100506403	3674	786
950	3674	717
2243	3674	928
22801	3674	735
5197	3674	763
7450	3674	999
2993	3674	739
2623	3674	917
3910	3674	717
1277	3674	718
2152	3674	718
5196	3674	789
3383	3674	938
10672	3674	957
928	3674	814
967	3674	736
3911	3674	708
51206	3674	940
6403	3674	965
8515	3674	770
958	3674	732
861	3674	786
51266	3674	711
2212	3674	706
5747	3674	921
2811	3674	967
1292	3674	711
960	3674	702
3678	3674	729
5788	3674	734
6504	3674	733
3689	3674	986
3913	3674	710
213	3674	701
340205	3674	832
2815	3674	980
956	3674	740
377841	3674	739
7066	3674	766
2316	3674	985
3694	3674	759
29780	3674	723
9567	3674	781
2147	3674	736
7058	3674	916
2149	3674	702
948	3674	952
2244	3674	925
3914	3674	700
10519	3674	983
60	3674	937
54883	1659	946
27339	1659	998
10436	1659	745
51202	1659	714
10189	1659	855
6635	1659	991
27042	1659	838
7919	1659	940
22794	1659	852
51634	1659	888
79753	1659	732
9410	1659	987
10569	1659	999
6633	1659	993
26017	1659	859
58509	1659	947
6627	1659	995
51645	1659	985
55702	1659	928
6632	1659	993
54555	1659	926
51362	1659	999
55619	1659	866
65109	1659	828
23451	1659	704
4236	1659	704
51096	1659	766
55100	1659	737
9775	1659	969
23160	1659	703
6628	1659	988
9188	1659	829
8559	1659	976
57703	1659	996
55110	1659	860
10946	1659	719
51340	1659	999
23348	1659	937
6629	1659	992
705	1659	894
6636	1659	990
9785	1659	911
51575	1659	796
9343	1659	998
23020	1659	977
10450	1659	993
29115	1659	774
9732	1659	897
988	1659	999
6637	1659	990
55813	1659	837
4116	1659	930
55660	1659	776
22938	1659	999
6634	1659	992
55696	1659	996
8896	1659	997
8886	1659	831
23517	1659	726
55272	1659	707
9129	1659	999
51503	1659	993
10250	1659	886
24144	1659	954
9939	1659	841
79576	1659	948
1665	1659	907
139818	1659	880
10523	1659	874
10594	1659	997
54606	1659	866
65083	1659	716
25949	1659	997
9716	1659	998
80011	1659	837
84950	1659	788
163859	1659	844
79039	1659	864
9416	1659	767
56949	1659	998
57050	1659	723
79706	1659	880
5356	1659	994
10286	1659	987
23524	1659	994
11338	1659	751
1793	1659	929
57461	1659	876
760	6521	919
6622	6521	708
3045	6521	832
51327	6521	894
525	6521	840
288	6521	928
287	6521	908
50617	6521	842
55644	6521	719
2039	6521	804
2035	6521	931
6006	6521	880
6005	6521	934
286	6521	999
2993	6521	999
25893	6521	788
3042	6521	797
2996	6521	767
6513	6521	744
759	6521	824
51458	6521	743
6708	6521	865
212	6521	876
10661	6521	786
358	6521	890
2038	6521	999
5172	6521	750
2994	6521	995
2618	83716	831
652	2294	886
1373	2294	756
2736	2294	738
2737	2294	835
2735	2294	707
3549	2294	820
6469	2294	915
2295	2294	708
2626	2294	871
241	23406	796
240	23406	989
4329	23417	916
32	23417	956
31	23417	966
5571	23417	910
51422	23417	918
134526	23417	801
39	23417	902
53632	23417	908
2194	23417	899
130013	23417	819
55902	23417	863
51	23417	769
197322	23417	961
5565	23417	913
5562	23417	912
5564	23417	914
1737	23417	854
84532	23417	866
38	23417	931
5563	23417	911
27349	23417	857
84190	55798	756
5664	55798	791
5663	55798	776
1499	64750	829
387	64750	900
7323	64750	929
4093	64750	823
7332	64750	984
57154	64750	988
7321	64750	939
7311	64750	976
7046	64750	999
1856	64750	762
4086	64750	937
8312	64750	870
4091	64750	998
4088	64750	997
7314	64750	973
7316	64750	995
7048	64750	981
80762	64750	744
8643	64750	919
10617	64750	872
4738	64750	737
4734	64750	737
4089	64750	959
51377	64750	832
7514	64750	719
5727	64750	951
6498	64750	887
860	64750	765
6497	64750	714
4087	64750	999
6233	64750	993
8313	64750	761
4092	64750	999
26994	64750	982
4090	64750	954
3480	64750	700
7322	64750	741
1956	64750	899
54778	64750	849
7040	64750	828
9958	64750	985
7432	9340	701
2740	9340	916
6523	9340	733
2695	9340	704
54331	9340	907
2641	9340	997
83756	9340	767
80834	9340	768
1803	9340	790
2782	9340	960
388389	1770	748
7802	1770	765
93233	1770	804
51314	1770	814
201625	1770	795
345895	1770	710
27019	1770	931
85478	1770	722
123872	1770	750
79819	1770	759
64446	1770	942
1107	26038	839
53615	26038	897
5931	26038	969
54815	26038	965
1108	26038	897
5928	26038	919
57459	26038	955
8099	26038	747
1457	26038	740
51222	26038	847
3065	26038	962
9219	26038	954
85509	26038	718
3066	26038	929
9112	26038	959
8932	26038	835
57504	26038	895
56605	23071	977
10549	23071	982
3708	23071	988
30001	23071	997
25946	23071	872
821	23071	790
7295	23071	895
811	23071	744
3998	23071	903
51726	23071	855
100130207	23071	873
285362	23071	873
808	27130	827
27031	27130	974
1855	27130	999
91754	27130	929
261734	27130	959
1856	27130	942
4867	27130	965
163688	27130	779
284086	27130	952
1857	27130	934
51806	27130	784
203286	27130	870
29882	27130	720
8100	27130	723
80184	27130	785
54806	27130	819
91860	27130	779
9657	27130	810
23322	27130	750
8481	27130	702
810	27130	786
55662	27130	767
5311	27130	703
54962	9837	996
5426	9837	989
11169	9837	996
51659	9837	999
4176	9837	999
990	9837	744
6923	9837	800
54892	9837	783
4171	9837	999
63967	9837	874
5983	9837	783
8914	9837	974
11065	9837	701
84296	9837	999
4174	9837	999
55388	9837	965
5984	9837	868
5422	9837	838
4175	9837	998
891	9837	711
84515	9837	801
11130	9837	849
983	9837	726
8453	9837	811
122769	9837	869
5427	9837	996
9978	9837	815
4172	9837	999
8318	9837	999
6241	9837	819
64785	9837	999
6921	9837	804
254394	9837	902
4173	9837	999
11073	9837	757
5567	6558	932
1080	6558	816
65125	6558	877
5566	6558	939
5568	6558	931
65266	6558	877
27347	6558	941
115	6558	907
5681	6558	773
3784	6558	950
109	6558	914
65267	6558	910
9943	6558	901
6522	6558	909
153562	6558	737
2180	28965	866
7321	26001	884
5002	26001	873
7324	26001	943
84839	83394	814
5306	83394	934
6362	83394	995
9094	83394	812
64218	83394	767
57096	83394	723
22999	83394	790
92211	83394	727
2185	83394	880
26207	83394	915
23746	83394	808
3000	83394	824
23760	83394	929
10558	140862	833
26086	2775	718
5999	2775	989
94235	2775	776
6002	2775	756
10636	2775	790
23266	2775	779
6000	2775	981
2791	2775	730
59345	2775	947
55188	2775	706
1813	2775	950
2782	2775	996
10672	2775	749
51764	2775	879
2785	2775	925
9628	2775	822
85397	2775	897
8802	2775	737
8312	2775	758
554	2775	851
55970	2775	700
23236	2775	800
5148	2775	764
2787	2775	735
1814	2775	719
2771	2775	890
2793	2775	880
10287	2775	830
111	2775	768
10681	2775	935
2783	2775	869
3351	2775	860
2773	2775	904
2790	2775	767
2788	2775	783
222487	2775	749
54331	2775	980
150	2775	956
187	2775	737
2784	2775	920
23284	2775	880
22859	2775	786
6004	2775	993
6010	2775	766
5330	2775	864
2792	2775	867
60626	2775	946
8786	2775	756
6001	2775	791
2786	2775	881
8601	2775	762
2776	2775	831
2770	2775	908
2780	2775	760
8490	2775	806
2740	2775	734
83659	29105	833
730112	29105	800
6908	29105	918
146845	29105	833
80258	29105	897
7846	29105	860
55329	29105	821
11092	29105	800
389799	29105	800
2959	29105	885
221322	29105	883
150483	29105	821
26150	29105	827
29922	29105	843
134121	29105	800
64518	29105	817
129881	29105	820
220136	29105	823
114327	29105	908
135138	29105	915
145788	29105	821
219670	29105	893
27285	29105	822
93190	29105	823
388701	29105	823
1810	29105	712
26206	29105	823
64776	29105	800
257177	29105	823
138255	29105	823
23568	29105	846
138162	29105	821
151651	29105	899
339778	29105	802
25790	29105	866
161502	29105	849
317662	29105	826
10383	29105	866
10589	29105	807
127003	29105	823
440585	29105	800
26053	1459	927
283106	1459	901
65083	1459	766
5728	1459	954
1857	1459	927
3320	1459	764
1460	1459	999
11198	1459	891
6046	1459	870
23476	1459	779
8906	1459	753
26088	1459	764
5621	1459	915
648	1459	789
4792	1459	927
64319	1459	861
8535	1459	700
10138	1459	915
57120	1459	716
23429	1459	921
1856	1459	918
84333	1459	923
6749	1459	904
8479	1459	720
51177	1459	981
139341	1459	935
7157	1459	939
6045	1459	920
3800	1459	946
6015	1459	909
10336	1459	843
57666	1459	825
23613	1459	742
1499	1459	945
1855	1459	930
51111	1459	850
5594	1459	786
1457	1459	993
23163	1459	767
51004	57017	990
10229	57017	999
2110	57017	801
23590	57017	985
79934	57017	947
51117	57017	986
54840	57017	845
51805	57017	996
84274	57017	993
57107	57017	971
27235	57017	984
4704	57017	805
5994	84166	727
1147	84166	997
64135	84166	994
3551	84166	989
171389	84166	857
9447	84166	823
834	84166	784
22861	84166	803
7706	84166	780
8625	84166	744
84282	84166	764
58484	84166	956
23586	84166	995
114548	84166	930
5698	84166	757
57506	84166	913
199713	84166	798
3659	84166	778
6944	10847	997
8337	10847	808
54556	10847	767
83444	10847	776
54617	10847	716
55257	10847	707
81611	10847	876
10524	10847	984
10146	10847	773
55929	10847	992
2033	10847	911
125476	10847	795
8089	10847	989
1387	10847	944
8361	10847	716
10902	10847	826
79913	10847	788
93973	10847	801
8607	10847	999
57634	10847	903
84901	10847	712
64431	10847	999
8338	10847	807
94239	10847	904
51412	10847	849
10428	10847	970
80308	10847	782
8295	10847	930
10856	10847	999
255626	10847	737
86	10847	959
10467	10847	995
3015	10847	998
7311	9739	786
84444	9739	911
6597	9739	714
8356	9739	960
3065	9739	805
8361	9739	746
3066	9739	718
80335	9739	999
79823	9739	819
56979	9739	729
9757	9739	821
8290	9739	917
8473	9739	808
3276	9739	728
29072	9739	882
653604	9739	957
64754	9739	764
23133	9739	855
7403	9739	927
58508	9739	988
440686	9739	917
3176	9739	800
440093	9739	917
7158	9739	784
2033	9739	854
7157	9739	826
84661	9739	999
23054	9739	762
56254	9739	788
30827	9739	999
11091	9739	999
259282	9739	927
54554	9739	771
23168	9739	805
8812	9739	707
6233	9739	806
55170	9739	800
80854	9739	798
55904	9739	822
3054	9739	999
23028	9739	936
25942	9739	705
3021	9739	924
1499	9739	947
22976	9739	908
4297	9739	933
23338	9739	730
8350	9739	757
9070	9739	999
6382	9739	882
8085	9739	790
8349	9739	795
79447	9739	746
23067	9739	998
29915	9739	887
5929	9739	999
8850	9739	895
3018	9739	757
23186	9739	720
9869	23361	707
10155	23361	982
221302	23361	856
7316	23361	821
84101	23361	784
8078	23361	823
55432	23361	788
161725	23361	740
1114	5126	739
6447	5126	983
6750	5126	701
1363	5126	848
2641	5126	760
7056	5126	779
3630	5126	893
5004	10558	943
29095	10558	969
253782	10558	834
51125	10558	904
189	10558	877
8879	10558	705
10993	10558	844
9517	10558	999
55331	10558	722
123099	10558	736
6609	10558	816
79603	10558	784
56848	10558	800
165679	10558	998
94101	10558	972
6470	10558	848
113675	10558	838
340485	10558	754
6472	10558	846
94103	10558	999
2657	10558	720
19	10558	871
64781	10558	820
55304	10558	998
8877	10558	815
63826	10558	833
204219	10558	711
51114	10558	910
259230	10558	700
145501	10558	833
427	10558	814
5723	10558	835
56624	10558	772
102724560	10558	840
8560	10558	830
83723	10558	850
91012	10558	791
125981	10558	779
140862	10558	833
7357	10558	850
171546	10558	999
2531	10558	996
29956	10558	790
875	10558	840
6610	10558	822
53981	23144	739
51692	23144	700
51585	23144	732
1478	23144	723
10978	23144	708
8189	23144	802
81608	23144	790
29894	23144	842
1477	23144	774
11051	23144	763
25962	23144	723
84154	6132	817
387129	6132	949
51021	6132	971
79697	6132	986
6217	6132	999
5313	6132	709
51065	6132	980
5701	6132	755
6229	6132	999
55591	6132	726
8266	6132	725
63875	6132	972
6164	6132	999
55646	6132	806
10574	6132	821
6726	6132	915
100526842	6132	995
23640	6132	781
6235	6132	999
6168	6132	999
4736	6132	999
80221	6132	702
64963	6132	866
64968	6132	972
3703	6132	813
6222	6132	999
64979	6132	974
23204	6132	943
6203	6132	999
124906603	6132	741
728524	6132	741
6228	6132	999
8668	6132	878
56965	6132	710
5315	6132	724
254268	6132	957
6188	6132	999
10412	6132	923
116832	6132	964
1968	6132	879
9775	6132	755
689	6132	982
8721	6132	911
23212	6132	707
11222	6132	847
143244	6132	861
729442	6132	780
6231	6132	999
7314	6132	715
6130	6132	999
729431	6132	780
79631	6132	827
55319	6132	801
6731	6132	883
55854	6132	742
6136	6132	999
6210	6132	998
26135	6132	986
84864	6132	725
4733	6132	844
10473	6132	943
3150	6132	932
6171	6132	964
6059	6132	878
64960	6132	829
3475	6132	769
1965	6132	864
23521	6132	999
5704	6132	734
124906603	6132	741
6207	6132	999
6728	6132	896
513	6132	728
10767	6132	859
643909	6132	741
51264	6132	965
140801	6132	997
203068	6132	833
6208	6132	999
84545	6132	811
6144	6132	999
26749	6132	780
57532	6132	786
6176	6132	999
54499	6132	822
219927	6132	972
6124	6132	999
29093	6132	838
5036	6132	997
55703	6132	772
6166	6132	996
100529097	6132	942
10575	6132	702
10102	6132	735
3151	6132	934
6135	6132	999
6192	6132	994
6152	6132	999
23185	6132	910
51187	6132	994
4809	6132	752
2576	6132	780
124908553	6132	780
58477	6132	823
2574	6132	780
6193	6132	999
54948	6132	838
1984	6132	977
27335	6132	849
51154	6132	915
729447	6132	780
347487	6132	975
60488	6132	812
92399	6132	907
56648	6132	861
2578	6132	780
641776	6132	741
1938	6132	999
100101629	6132	780
55651	6132	754
63931	6132	867
3430	6132	981
51068	6132	956
100996746	6132	741
2579	6132	780
57129	6132	802
100008586	6132	780
55272	6132	896
1819	6132	769
2579	6132	780
51149	6132	979
23173	6132	738
64146	6132	767
55316	6132	979
729408	6132	780
79590	6132	866
9669	6132	986
2578	6132	780
6147	6132	999
100132399	6132	780
6223	6132	999
6201	6132	999
972	6132	980
29927	6132	974
6206	6132	999
51081	6132	955
23481	6132	962
28991	6132	743
6123	6132	991
3326	6132	739
91875	6132	865
124908552	6132	780
6227	6132	999
6138	6132	999
1936	6132	899
645051	6132	780
105180391	6132	741
5432	6132	869
124908555	6132	780
6230	6132	999
645073	6132	780
729396	6132	780
85476	6132	818
6194	6132	999
51116	6132	812
6133	6132	999
64969	6132	891
6161	6132	999
22927	6132	846
6142	6132	999
26748	6132	780
23	6132	952
6181	6132	999
190	6132	724
6189	6132	999
9147	6132	885
6187	6132	999
1660	6132	918
55759	6132	763
124908554	6132	780
5859	6132	760
5435	6132	812
6173	6132	999
6233	6132	999
9086	6132	771
6218	6132	999
6143	6132	999
9349	6132	999
53918	6132	863
6137	6132	999
374659	6132	786
6155	6132	999
539	6132	746
729428	6132	780
6182	6132	973
498	6132	837
9858	6132	800
117246	6132	804
51121	6132	998
645037	6132	780
6730	6132	930
4666	6132	964
6234	6132	999
342538	6132	941
6224	6132	999
9343	6132	826
6167	6132	999
56926	6132	827
6139	6132	999
55052	6132	973
105180390	6132	741
102724473	6132	780
22984	6132	963
729422	6132	780
6205	6132	999
100529239	6132	995
2107	6132	963
84172	6132	771
5469	6132	979
6202	6132	999
6232	6132	999
3692	6132	995
5431	6132	824
6175	6132	999
26986	6132	741
92196	6132	795
6204	6132	999
140032	6132	969
6141	6132	999
29889	6132	959
6125	6132	999
6169	6132	999
100287482	6132	769
3921	6132	999
65008	6132	840
9553	6132	969
5700	6132	736
55173	6132	891
115416	6132	738
2323	6132	981
6159	6132	999
200916	6132	971
6183	6132	908
26046	6132	815
55176	6132	871
1917	6132	737
87178	6132	744
999	6132	800
509	6132	787
65003	6132	795
6156	6132	999
29997	6132	912
6122	6132	999
1964	6132	891
124906603	6132	741
51073	6132	886
64981	6132	795
124908556	6132	780
64975	6132	796
1915	6132	986
57418	6132	748
6170	6132	999
6154	6132	999
60678	6132	956
115098	6132	910
84298	6132	802
124905557	6132	891
79048	6132	806
1933	6132	967
11128	6132	821
51042	6132	913
6128	6132	999
6129	6132	999
6160	6132	999
23480	6132	886
64374	6132	775
79668	6132	709
6191	6132	999
54881	6132	729
2197	6132	999
64976	6132	708
23246	6132	839
7494	6132	801
2576	6132	780
2058	6132	842
518	6132	786
285855	6132	985
7178	6132	912
65005	6132	970
10988	6132	777
9732	6132	974
1937	6132	971
201595	6132	794
51319	6132	975
6734	6132	943
11224	6132	999
4528	6132	865
10952	6132	932
55341	6132	967
3658	6132	711
7818	6132	826
6157	6132	999
28998	6132	865
26748	6132	780
26589	6132	845
3396	6132	750
132	6132	802
9801	6132	968
23560	6132	957
10399	6132	999
7866	6132	782
1973	6132	708
6146	6132	998
6729	6132	971
6165	6132	999
90441	6132	897
2178	6132	978
64965	6132	974
100505478	6132	805
2935	6132	924
25873	6132	999
10985	6132	869
25885	6132	820
4508	6132	730
6158	6132	999
8664	6132	761
57003	6132	822
9533	6132	870
6209	6132	999
8667	6132	888
7284	6132	979
9045	6132	999
126402	6132	944
10430	6132	848
114987	6132	968
7311	6132	999
64983	6132	950
6727	6132	917
5979	55816	799
2668	55816	709
1742	9368	830
5566	9368	969
5331	9368	832
1811	9368	942
23236	9368	803
65010	9368	843
5728	9368	982
1499	9368	903
7430	9368	999
5174	9368	861
9351	9368	901
142680	9368	961
154	9368	997
7223	9368	926
4771	9368	954
7224	9368	814
10257	9368	771
1080	9368	999
83874	9368	955
5745	9368	889
6569	9368	983
5962	9368	999
5741	9368	796
23035	9368	842
10568	9368	923
5568	9368	969
57120	9368	866
5582	9368	908
7082	9368	788
5420	9368	963
1956	9368	854
6550	9368	994
4478	9368	999
5567	9368	969
3326	9368	825
491	9368	728
26151	9368	770
5159	9368	888
1244	9368	772
5578	9368	947
5579	9368	908
3320	9368	829
55824	9368	899
338707	64377	923
765	64377	876
83539	64377	909
1081	64377	758
283358	64377	919
3972	64377	757
27068	495	926
2520	495	935
23545	495	838
6844	495	716
2694	495	731
479	495	902
1565	495	714
51382	495	830
3274	495	880
496	495	999
1636	495	771
525	495	927
1186	495	835
481	495	718
9360	495	701
10312	495	927
50617	495	908
1557	495	948
535	495	893
213	495	776
155066	495	794
6855	495	732
760	495	797
64077	495	913
1576	495	738
85365	495	731
5464	495	961
527	495	860
4485	3249	827
3082	3249	810
6692	3249	833
23600	3249	751
100423062	3249	914
3805	7305	883
712	7305	890
4332	7305	920
7409	7305	711
3689	7305	972
3824	7305	999
93978	7305	766
567	7305	809
9436	7305	999
340205	7305	791
10288	7305	824
1436	7305	962
2534	7305	933
695	7305	768
80031	7305	857
6850	7305	999
79865	7305	772
6714	7305	843
11024	7305	814
11025	7305	735
207	7305	755
126014	7305	982
11314	7305	745
3107	7305	874
55423	7305	954
64581	7305	704
3106	7305	887
10859	7305	753
11027	7305	751
968	7305	796
2212	7305	761
10451	7305	837
7124	7305	700
107987462	7305	735
8600	7305	706
5361	7305	906
107987425	7305	735
342510	7305	905
146722	7305	922
5341	7305	710
102725035	7305	735
259197	7305	834
199	7305	943
3133	7305	881
3821	7305	794
64231	7305	790
54210	7305	999
284266	7305	978
714	7305	724
3802	7305	801
6688	7305	933
7940	7305	792
2207	7305	999
11326	7305	740
5788	7305	828
3055	7305	851
7535	7305	999
100528032	7305	998
1230	7305	731
22914	7305	998
2209	7305	706
140885	7305	941
945	7305	897
3635	7305	901
9450	7305	796
8302	7305	842
9402	7305	704
8530	7305	759
1520	7305	776
10326	7305	999
100049587	7305	998
10871	7305	826
7805	7305	747
2268	7305	739
3823	7305	858
3822	7305	999
3101	7305	730
3811	7305	817
54209	7305	999
3804	7305	821
2204	7305	834
10870	7305	995
23601	7305	997
919	7305	916
6614	7305	794
2885	7305	709
5336	7305	863
6402	7305	730
7099	7305	736
26253	7305	932
124599	7305	982
1524	7305	773
9437	7305	974
3684	7305	737
79930	7305	820
719	7305	738
3937	7305	960
3394	7305	714
963	7305	791
9343	79171	933
23658	79171	945
10907	79171	919
23020	79171	934
6627	79171	815
6629	79171	816
6634	79171	924
27258	79171	906
4809	79171	926
57819	79171	919
6635	79171	926
9416	79171	945
11157	79171	919
6625	79171	849
51691	79171	906
11017	79171	964
6632	79171	920
9128	79171	936
6626	79171	979
51690	79171	940
6628	79171	927
6633	79171	923
8899	79171	879
25804	79171	929
9129	79171	958
153527	79171	777
23450	79171	813
10713	79171	967
23451	79171	820
24148	79171	953
9410	79171	943
9092	79171	989
8175	79171	850
10992	79171	866
6636	79171	935
10594	79171	926
10262	79171	854
6631	79171	858
84844	79171	807
83443	79171	827
10946	79171	823
3190	79171	973
6637	79171	918
26121	79171	960
9685	6845	872
2054	6845	905
662	6845	879
9554	6845	941
23265	6845	705
9342	6845	999
65082	6845	903
116841	6845	885
8673	6845	999
8676	6845	855
6804	6845	992
8677	6845	757
9570	6845	875
10618	6845	716
8943	6845	788
6843	6845	917
6810	6845	999
143187	6845	994
9482	6845	996
8907	6845	705
8774	6845	812
3581	6845	709
6809	6845	992
10490	6845	995
6857	6845	726
203062	6845	787
3592	6845	750
3593	6845	750
950	6845	852
10815	6845	760
10228	6845	997
64601	6845	898
5873	6845	754
3267	6845	992
6811	6845	970
948	6845	703
9066	6845	974
26258	6845	730
84079	6845	991
3312	6845	707
112755	6845	940
26276	6845	871
6844	6845	995
51272	6845	705
8766	6845	893
134957	6845	715
415117	6845	861
3916	6845	804
8775	6845	966
8417	6845	999
8723	6845	923
162	6845	716
9527	6845	794
10814	6845	757
338	6845	752
8674	6845	926
949	6845	701
23673	6845	996
63908	6845	787
10251	6845	783
55850	6845	911
6616	6845	997
55014	6845	999
10652	6845	931
53407	6845	936
9341	6845	998
164	6845	745
10282	6845	989
8675	6845	983
8773	6845	999
64682	898	714
672	898	718
1163	898	897
9133	898	757
55294	898	998
1027	898	999
4174	898	730
6502	898	990
1871	898	831
991	898	760
22984	898	825
5933	898	967
10576	898	866
1020	898	860
1164	898	852
8900	898	907
2932	898	748
1875	898	808
1029	898	814
55957	898	757
81669	898	869
3009	898	746
2597	898	736
983	898	972
5111	898	896
9134	898	956
891	898	746
7157	898	926
1869	898	942
10574	898	805
1021	898	999
1111	898	704
995	898	738
5934	898	990
990	898	902
1870	898	908
1019	898	999
8452	898	816
595	898	841
9978	898	930
8881	898	719
4609	898	908
1874	898	819
6500	898	991
7465	898	817
993	898	991
81620	898	832
10575	898	765
4863	898	785
1022	898	793
5925	898	994
1028	898	973
4176	898	758
1026	898	999
7015	898	766
996	898	718
7029	898	866
2305	898	776
3024	898	880
8454	898	959
1956	898	752
1017	898	999
8697	898	727
1018	898	926
3628	54928	915
10380	54928	929
4534	54928	915
3612	54928	963
10423	54928	922
9061	54928	974
9060	54928	975
8821	54928	912
51477	54928	761
3613	54928	958
8548	5862	993
64689	5862	711
26003	5862	986
5861	5862	859
5595	5862	734
346653	5862	827
3975	5862	726
5870	5862	800
23216	5862	923
8766	5862	737
3382	5862	886
5921	5862	706
2597	5862	754
2665	5862	707
81876	5862	831
84932	5862	741
2801	5862	911
26468	5862	827
9882	5862	727
9648	5862	730
23339	5862	860
6517	5862	955
2247	3730	781
2796	3730	880
6870	3730	718
51481	3730	755
412	3730	754
55636	3730	835
415	3730	700
60675	3730	945
2253	3730	911
26012	3730	711
9394	3730	732
2798	3730	819
128674	3730	975
2260	3730	998
861	9139	907
862	9139	904
100506403	9139	907
863	9139	906
93166	9139	847
63978	9139	969
11235	140706	713
4215	140706	740
1026	1031	902
4613	1031	719
1019	1031	999
1021	1031	999
896	1031	993
1028	1031	858
894	1031	963
7157	1031	957
1029	1031	815
1027	1031	956
1030	1031	751
81669	1031	845
595	1031	989
1108	22985	820
10189	22985	920
22794	22985	747
9775	22985	959
6294	22985	716
55660	22985	885
6732	22985	706
4116	22985	950
7919	22985	843
9939	22985	869
65109	22985	786
6733	22985	830
5411	22985	978
1677	22985	875
11338	22985	717
10921	22985	999
10250	22985	894
10284	22985	999
836	22985	887
55421	22985	717
3192	22985	876
8539	22985	794
23524	22985	942
6625	22985	765
55110	22985	883
1196	22985	748
26524	84962	983
9611	84962	817
126374	84962	910
9113	84962	974
8841	84962	800
9501	84962	737
6790	84962	736
79866	84962	828
8994	84962	925
60485	84962	958
55135	7011	942
8295	7011	952
3326	7011	894
51616	7011	866
55505	7011	926
112869	7011	805
3183	7011	846
6880	7011	867
6881	7011	925
134353	7011	736
6628	7011	721
54552	7011	788
3192	7011	728
56943	7011	842
54433	7011	907
143	7011	999
9961	7011	998
55226	7011	753
1736	7011	959
55651	7011	933
4931	7011	910
10474	7011	946
2197	7011	781
8464	7011	945
8850	7011	805
6635	7011	731
2648	7011	805
6883	7011	926
4671	7011	702
6634	7011	731
7015	7011	999
3320	7011	893
10728	7011	946
27443	7011	803
1006	28316	762
1004	28316	796
1010	28316	734
1001	28316	737
1002	28316	784
8642	28316	711
1016	28316	727
1007	28316	729
1000	28316	843
1499	28316	767
1013	28316	840
1008	28316	834
1009	28316	744
54704	23239	770
23513	23239	913
219333	23239	939
26499	23239	788
7398	23239	933
10487	23239	708
10000	23239	993
5341	23239	786
10910	23239	883
57599	23239	923
207	23239	999
208	23239	994
91833	23239	877
23035	23239	987
107080638	23239	762
51256	23239	762
64854	23239	934
2289	23239	996
5728	23239	814
81609	23239	788
9351	23239	733
2288	23239	993
10486	23239	708
9882	23239	702
11315	64800	934
80258	64800	714
100128569	64800	790
27019	64800	733
27285	64800	723
367	64800	712
8323	9620	981
4007	9620	783
5754	9620	780
144165	9620	788
166336	9620	782
23002	9620	725
7976	9620	881
1855	9620	825
1856	9620	784
23513	9620	811
8326	9620	758
29964	9620	776
81839	9620	963
9826	9620	766
57216	9620	975
7067	8503	911
9846	8503	910
6237	8503	915
3635	8503	912
3688	8503	913
5291	8503	999
2207	8503	904
5289	8503	933
10423	8503	903
57580	8503	907
146850	8503	967
30849	8503	700
5288	8503	945
208	8503	953
7409	8503	930
3265	8503	922
3718	8503	913
8651	8503	715
2321	8503	738
5747	8503	971
23236	8503	800
7525	8503	728
7099	8503	909
7535	8503	915
7294	8503	911
5580	8503	915
8821	8503	925
2549	8503	924
867	8503	826
3845	8503	952
7068	8503	913
5908	8503	916
10000	8503	973
930	8503	932
2263	8503	735
8473	8503	900
3684	8503	900
5584	8503	906
7410	8503	903
5241	8503	911
4233	8503	844
2264	8503	735
10870	8503	909
1956	8503	990
2065	8503	960
2791	8503	708
3643	8503	880
940	8503	906
6714	8503	961
2771	8503	902
5159	8503	955
5590	8503	907
5293	8503	999
1398	8503	926
55361	8503	924
2324	8503	720
5170	8503	940
3673	8503	913
1399	8503	813
3667	8503	997
5290	8503	999
3611	8503	907
3636	8503	923
55529	8503	902
5880	8503	913
6850	8503	937
23396	8503	922
4067	8503	921
200576	8503	912
2534	8503	937
5979	8503	755
22808	8503	910
7186	8503	901
238	8503	914
10451	8503	907
90809	8503	900
55300	8503	919
3716	8503	947
5881	8503	902
8471	8503	975
5728	8503	955
3633	8503	703
5777	8503	910
8396	8503	915
3572	8503	901
5287	8503	948
2260	8503	923
3815	8503	932
4893	8503	923
5336	8503	909
8898	8503	707
1600	8503	908
3717	8503	939
5906	8503	918
8660	8503	972
3689	8503	908
122809	8503	738
2066	8503	942
207	8503	962
22876	8503	900
2475	8503	937
5296	8503	999
2064	8503	975
4914	8503	924
5294	8503	999
2773	8503	915
5305	8503	928
84634	8503	900
5297	8503	918
79837	8503	924
2770	8503	915
5335	8503	922
3702	8503	914
29851	8503	914
3055	8503	784
4804	8503	902
8394	8503	925
3791	8503	922
5781	8503	932
3645	8503	727
3459	8503	905
23533	8503	981
9306	8503	786
3480	8503	990
118788	8503	923
3977	8503	908
5295	8503	997
5286	8503	940
2322	8503	920
2261	8503	817
27436	8503	900
695	8503	927
5298	8503	923
22800	8503	707
5156	8503	938
8395	8503	921
5894	8503	913
55970	8503	705
1020	5052	805
2880	5052	771
6648	5052	744
6648	5052	745
3326	5052	801
493869	5052	785
257202	5052	768
2877	5052	796
83667	5052	924
8851	5052	750
2597	5052	812
10628	5052	719
3320	5052	753
11315	5052	717
7001	5052	873
4609	5052	766
140809	5052	999
25828	5052	928
5728	5052	781
7157	5052	723
2950	5052	787
2878	5052	794
1072	5052	704
143686	5052	710
81544	5052	859
7295	5052	990
4780	5052	894
7296	5052	795
25824	5052	981
2882	5052	792
2936	5052	703
3312	5052	812
6415	5052	750
5037	5052	729
2023	5052	724
25	5052	927
4217	5052	890
6647	5052	876
27244	5052	818
6888	5052	783
51256	27330	905
7249	27330	915
107080638	27330	905
3265	27330	907
4893	27330	906
699	27330	900
6195	27330	703
3845	27330	918
9088	27330	902
4983	27330	814
5594	27330	928
468	27330	900
4210	27330	901
7248	27330	908
5598	27330	913
5595	27330	928
23761	9489	853
54675	9489	976
132001	9489	736
1040	9489	992
10423	9489	973
8760	9489	991
79846	84074	706
25981	84074	701
54870	84074	739
80217	84074	794
55779	84074	808
4321	7077	735
7078	7077	923
7079	7077	709
4318	7077	998
4322	7077	963
64386	7077	822
3569	7077	799
4319	7077	981
4313	7077	999
4326	7077	837
4323	7077	999
3263	7077	940
4312	7077	936
4314	7077	967
10966	7077	734
7040	7077	790
2335	7077	713
5327	7077	751
4325	7077	913
5328	7077	718
3490	7077	874
4317	7077	860
4324	7077	889
6347	7077	716
4316	7077	951
10893	7077	854
7283	3959	740
3958	3959	999
3963	3959	905
928	3959	736
3963	3959	905
653499	3959	905
653499	3959	905
2335	3959	953
653784	3959	718
124583	3959	797
30835	3959	796
3956	3959	826
10426	3959	714
143689	54456	857
9271	54456	900
122402	54456	885
56165	54456	946
201164	54456	842
8468	54456	779
136991	54456	934
113802	54456	749
55124	54456	981
91646	54456	918
84944	54456	832
163589	54456	723
11022	54456	827
54514	54456	919
4300	8178	999
7936	8178	923
6923	8178	908
1025	8178	997
23379	8178	979
8028	8178	916
9150	8178	819
4302	8178	831
9646	8178	930
23168	8178	924
6917	8178	902
84444	8178	774
2033	8178	803
80237	8178	992
6919	8178	951
84524	8178	977
905	8178	974
4301	8178	808
2074	8178	905
54623	8178	906
79664	8178	981
55677	8178	813
79961	8178	741
26610	8178	900
4297	8178	846
51497	8178	903
3899	8178	834
5828	8178	903
84313	8178	926
8458	8178	720
25920	8178	942
27125	8178	999
6830	8178	849
5431	8178	702
6827	8178	951
4299	8178	999
6829	8178	958
26747	8178	723
51028	8178	947
85403	8178	999
7157	8178	822
4298	8178	999
9441	8178	969
5432	8178	727
6921	8178	906
904	8178	998
55250	8178	722
55840	8178	998
80349	8178	907
79577	8178	919
7469	8178	902
11267	8178	971
6924	8178	931
123169	8178	921
22936	8178	973
260425	23031	763
9700	23383	725
22879	23383	755
114799	23383	869
113130	23383	917
8243	23383	883
5885	23383	902
25836	23383	999
23244	23383	988
23047	23383	922
3981	23383	831
9126	23383	942
10735	23383	827
157570	23383	824
9640	23383	724
150353	23383	716
10274	23383	911
9985	23383	708
23063	23383	982
57192	7224	703
7222	7224	958
91860	7224	815
9368	7224	814
6786	7224	973
7223	7224	997
162514	7224	736
57620	7224	758
84876	7224	767
810	7224	847
51393	7224	720
219670	7224	878
7225	7224	872
5311	7224	804
286	7224	736
808	7224	847
163688	7224	815
288	7224	735
659	7224	907
23413	7224	728
287	7224	742
59341	7224	748
51806	7224	847
8912	7224	924
7220	7224	999
2776	7224	717
80228	7224	781
91404	7224	815
93129	7224	791
8989	7224	788
11075	7224	865
8911	7224	925
8913	7224	931
3476	11043	805
4281	11043	909
221823	11043	778
5634	11043	728
8424	11043	773
5631	11043	753
1288	11043	767
1287	9949	863
23630	9949	873
2986	9949	798
2182	9949	936
55916	9949	806
5577	5613	977
265	5613	847
83259	5613	756
51481	5613	776
5573	5613	940
5575	5613	885
58505	5613	841
5576	5613	860
416	5613	710
266	5613	819
79726	10325	865
7248	10325	852
1946	10325	712
6502	10325	905
96459	10325	968
6396	10325	823
55846	10325	730
64798	10325	820
154743	10325	709
83667	10325	803
27244	10325	767
57600	10325	955
153129	10325	999
28956	10325	999
6198	10325	913
54468	10325	856
2475	10325	999
64223	10325	928
652968	10325	755
84219	10325	999
55004	10325	999
10670	10325	999
5563	10325	711
1978	10325	781
10641	10325	989
10542	10325	999
57521	10325	999
220441	10325	925
6009	10325	969
23395	10325	729
51520	10325	738
64121	10325	999
23339	10325	732
8834	10325	706
144577	10325	744
81929	10325	842
8649	10325	999
9681	10325	985
253260	10325	705
51382	10325	706
23677	10325	871
7249	10325	902
6194	10325	718
201163	10325	986
84335	10325	960
11133	10325	713
58528	10325	999
389541	10325	999
23334	10325	703
4317	671	821
124905666	671	786
566	671	951
3929	671	857
1669	671	862
277	671	786
124905668	671	786
5657	671	874
124905660	671	851
124905668	671	763
1088	671	844
932	671	732
124905658	671	786
124905658	671	851
51297	671	726
1991	671	975
124905666	671	763
4353	671	995
278	671	851
278	671	763
124905660	671	763
820	671	896
124905668	671	851
124905666	671	851
4057	671	960
8993	671	713
124905658	671	763
124905660	671	786
6037	671	717
1511	671	959
7871	84174	792
867	84174	975
9892	84174	703
83660	84174	785
9026	84174	951
7094	84174	785
3064	84174	741
7535	84174	702
1956	84174	703
253959	57148	825
57609	57148	720
208	57148	775
54778	57148	736
5898	57148	892
57186	57148	964
23505	57148	702
55775	7515	989
200558	7515	999
2074	7515	860
3981	7515	928
5887	7515	807
54840	7515	999
27343	7515	827
3978	7515	997
472	7515	835
9557	7515	885
100533467	7515	829
675	7515	827
56949	7515	706
4683	7515	749
2968	7515	700
7158	7515	907
10111	7515	757
9156	7515	742
5111	7515	856
5424	7515	904
10721	7515	750
4913	7515	978
3093	7515	805
7486	7515	792
4361	7515	902
11284	7515	999
2072	7515	886
2956	7515	752
2237	7515	946
672	7515	817
7517	7515	911
4595	7515	728
2071	7515	846
4292	7515	773
7520	7515	920
2068	7515	985
27434	7515	735
2073	7515	881
7374	7515	871
5591	7515	963
7518	7515	940
252969	7515	993
4437	7515	744
10038	7515	994
5932	7515	912
5426	7515	911
9656	7515	719
8505	7515	787
7157	7515	750
142	7515	999
3014	7515	788
4350	7515	756
6117	7515	759
7150	7515	709
5888	7515	837
79840	7515	758
5423	7515	999
2547	7515	985
7516	7515	748
55743	7515	770
4255	7515	731
2067	7515	967
3980	7515	999
6996	7515	724
328	7515	999
4968	7515	997
79661	7515	984
7507	7515	846
4436	7515	781
653784	57787	720
440145	57787	900
8239	57787	855
80097	57787	900
282991	57787	905
672	57787	903
85378	57787	902
55835	57787	900
27229	57787	900
10210	57787	720
2900	57787	869
114791	57787	900
10780	7768	785
57535	57531	942
5879	57531	866
7332	57531	935
8900	1871	957
5933	1871	985
1027	1871	722
9134	1871	846
894	1871	747
5925	1871	998
4605	1871	717
1875	1871	763
1019	1871	811
1874	1871	704
1026	1871	765
23429	1871	715
1387	1871	802
2146	1871	732
595	1871	880
1028	1871	735
7029	1871	976
1869	1871	979
896	1871	735
5934	1871	984
27161	1871	807
7157	1871	707
1017	1871	973
1021	1871	832
4609	1871	754
51270	1871	884
1870	1871	962
7027	1871	996
898	1871	831
7030	1871	881
4613	1871	729
100134444	9132	918
3768	9132	934
3770	9132	917
65217	9132	717
117531	9132	718
56479	9132	975
2707	9132	931
3785	9132	941
3761	9132	936
3786	9132	956
3759	9132	925
3757	9132	752
23704	9132	966
10008	9132	846
2197	9132	911
3784	9132	947
808	9132	972
3753	9132	879
4160	8455	871
434	8455	830
1803	8455	711
114804	8455	769
23295	8455	992
157567	8455	716
4157	8455	768
7099	245812	760
23643	245812	828
22808	10156	711
6237	10156	737
3265	10156	779
10125	10156	827
3845	10156	767
4893	10156	773
8936	10552	918
10094	10552	999
71	10552	940
10095	10552	985
55845	10552	927
10096	10552	999
10163	10552	927
57180	10552	964
10097	10552	999
51517	10552	892
10092	10552	999
5217	10552	799
60	10552	947
23265	10552	752
3059	10552	933
100526693	10552	882
10109	10552	999
10093	10552	999
7454	10552	966
653857	10552	719
8976	10552	980
81873	10552	999
7494	56005	781
64806	56005	840
1499	5605	776
4342	5605	934
5580	5605	924
3265	5605	968
6300	5605	949
7529	5605	943
6714	5605	716
673	5605	998
1432	5605	951
10971	5605	713
5781	5605	843
5058	5605	921
3845	5605	966
5518	5605	919
5567	5605	914
5595	5605	990
5894	5605	996
7297	5605	711
5515	5605	955
4000	5605	713
7531	5605	704
8844	5605	977
5516	5605	921
4214	5605	971
6654	5605	792
5568	5605	918
5519	5605	900
5566	5605	915
5603	5605	947
5594	5605	999
5604	5605	996
5601	5605	924
6885	5605	922
5599	5605	924
1326	5605	925
5600	5605	947
8649	5605	914
2932	5605	935
4893	5605	968
3356	2769	732
5997	2769	740
552	2769	702
2767	2769	719
2784	2769	798
2793	2769	778
1910	2769	715
9630	2769	832
7852	2769	737
5330	2769	976
8698	2769	892
3357	2769	726
115557	2769	726
55970	2769	705
156	2769	878
2915	2769	710
147	2769	752
2911	2769	734
54331	2769	774
2782	2769	820
10800	2769	733
9170	2769	738
2787	2769	715
2786	2769	761
23236	2769	947
2785	2769	756
57105	2769	760
1131	2769	717
146	2769	710
5332	2769	940
2783	2769	812
2790	2769	747
2776	2769	729
5724	2769	707
6915	2769	739
3358	2769	716
2791	2769	727
148	2769	701
2925	2769	700
2792	2769	742
1128	2769	714
59345	2769	804
1909	2769	736
5731	2769	719
3269	2769	711
2788	2769	761
339403	2769	927
10886	2769	815
2149	2769	781
185	2769	723
5331	2769	948
624	2769	921
5733	2769	718
1903	2769	730
94235	2769	714
56413	2769	703
4923	2769	702
8620	2769	705
886	2769	707
10681	2769	839
22900	91039	972
29952	91039	881
5550	91039	946
51270	91039	786
22861	91039	951
57703	55702	999
6629	55702	912
79706	55702	792
9541	55702	809
7737	55702	862
1659	55702	928
8449	55702	917
26017	55702	766
24144	55702	955
4116	55702	825
6633	55702	916
54883	55702	999
6627	55702	989
165545	55702	779
10569	55702	964
151903	55702	703
9343	55702	993
6638	55702	807
10594	55702	999
84811	55702	722
23451	55702	713
6637	55702	898
55760	55702	779
9360	55702	818
6634	55702	924
51340	55702	997
8175	55702	727
2483	55702	809
79446	55702	878
51645	55702	820
9775	55702	983
9716	55702	942
51362	55702	997
5356	55702	999
6636	55702	922
9416	55702	713
6628	55702	896
6632	55702	922
988	55702	999
8896	55702	996
27339	55702	999
55094	55702	776
10450	55702	891
10286	55702	965
6635	55702	911
55696	55702	991
23398	55702	839
22938	55702	996
23020	55702	999
25949	55702	994
1665	55702	972
23524	55702	957
60625	55702	885
57461	55702	998
100534599	55702	998
56949	55702	999
8559	55702	962
9785	55702	998
51503	55702	980
163859	55702	739
10283	55702	838
55110	55702	981
10291	55702	711
9939	55702	979
22794	55702	979
9410	55702	822
55100	55702	801
100506403	6929	975
861	6929	975
1499	6929	958
2624	6929	861
5087	6929	963
117581	6929	872
4617	6929	936
429	6929	837
3397	6929	973
4004	6929	850
102723407	6929	731
56676	6929	731
9079	6929	992
1387	6929	917
4618	6929	925
3131	6929	748
3400	6929	895
6887	6929	884
3066	6929	723
2033	6929	941
2625	6929	885
4760	6929	964
3398	6929	987
10320	6929	708
25	6929	834
1879	6929	948
865	6929	932
7291	6929	897
5079	6929	856
6938	6929	764
1786	6929	724
863	6929	881
54790	6929	728
3399	6929	951
4654	6929	993
6886	6929	999
3662	6929	742
29844	6929	823
1629	6929	806
6925	6929	909
4005	6929	996
9464	6929	846
27286	6929	706
474	6929	719
2623	6929	995
9242	6929	714
4656	6929	970
4066	6929	996
430	6929	791
8861	6929	997
145873	6929	820
6657	6929	701
4092	51588	748
29843	51588	847
5590	51588	962
7329	51588	996
7158	51588	866
51720	51588	797
672	51588	897
7341	51588	994
4089	51588	808
472	51588	978
10054	51588	704
6047	51588	890
2547	51588	763
7428	51588	817
387082	51588	973
7157	51588	954
6773	51588	749
7153	51588	796
165918	51588	957
142	51588	911
8517	51588	975
6613	51588	998
6775	51588	768
55183	51588	742
8924	51588	861
6777	51588	750
6778	51588	755
6772	51588	915
7334	51588	798
9025	51588	908
6612	51588	946
5932	51588	732
10055	51588	734
6774	51588	862
4088	51588	896
286053	51588	766
9656	51588	803
580	51588	789
6776	51588	745
7520	51588	737
7514	1434	976
23039	1434	765
5903	1434	780
5901	1434	956
25828	1434	764
3839	1434	980
402569	1434	737
283383	1434	838
3837	1434	868
3836	1434	996
57510	1434	766
11260	1434	886
23633	1434	719
3838	1434	961
3842	1434	824
5902	1434	786
3843	1434	814
3841	1434	757
3840	1434	990
5905	1434	878
79711	1434	766
10762	1434	871
10278	1434	773
23214	1434	807
64328	1434	908
7343	27309	803
145258	27309	954
1956	2549	999
2885	2549	999
1399	2549	992
5335	2549	817
5290	2549	920
9846	2549	953
9402	2549	752
6464	2549	995
3570	2549	906
5296	2549	926
558	2549	926
9475	2549	909
6654	2549	991
2065	2549	932
5293	2549	925
3791	2549	920
25759	2549	910
2263	2549	918
5781	2549	999
8503	2549	924
6093	2549	950
5295	2549	991
5979	2549	711
5921	2549	712
1950	2549	826
399694	2549	905
2064	2549	948
53358	2549	932
6714	2549	890
1398	2549	972
3480	2549	935
2261	2549	919
3815	2549	914
4233	2549	990
5829	2549	714
3643	2549	943
5159	2549	925
3082	2549	858
6655	2549	978
5156	2549	911
10818	2549	959
5291	2549	922
8204	7350	728
1149	7350	956
6517	7350	723
2167	7350	753
1375	7350	745
3952	7350	874
51738	7350	713
4617	7350	719
3630	7350	868
5468	7350	925
55818	7350	713
9370	7350	832
655	7350	732
5467	7350	744
26291	7350	794
6720	7350	747
57104	7350	774
1346	7350	728
219623	7350	821
4852	7350	756
1374	7350	745
83401	7350	795
155	7350	943
252995	7350	793
63976	7350	946
181	7350	772
5346	7350	759
10891	7350	943
1734	7350	849
5465	7350	919
3991	7350	802
2697	5595	947
481	5595	908
84699	5595	915
266743	5595	772
4772	5595	947
9586	5595	939
5605	5595	990
2796	5595	935
842	5595	883
4803	5595	743
6667	5595	972
3611	5595	772
999	5595	770
5862	5595	734
27330	5595	928
8649	5595	977
177	5595	711
387	5595	833
2100	5595	955
3569	5595	905
482	5595	903
1387	5595	701
4067	5595	832
6347	5595	747
6464	5595	780
5600	5595	910
5880	5595	950
2797	5595	911
4086	5595	922
3297	5595	867
4286	5595	940
7837	5595	848
5518	5595	932
2885	5595	868
7412	5595	713
627	5595	942
5567	5595	958
3553	5595	860
857	5595	803
2597	5595	832
80824	5595	789
4303	5595	934
4609	5595	986
2251	5595	717
3146	5595	739
5728	5595	756
6197	5595	984
3605	5595	724
3717	5595	783
10000	5595	928
2253	5595	734
56848	5595	945
50487	5595	709
8823	5595	725
2353	5595	994
27101	5595	775
8826	5595	983
5604	5595	999
57521	5595	745
1849	5595	830
653361	5595	965
2771	5595	937
2475	5595	762
1535	5595	937
468	5595	750
351	5595	753
5582	5595	913
2113	5595	945
1958	5595	963
2247	5595	888
1432	5595	989
10013	5595	718
5568	5595	957
6196	5595	986
2770	5595	953
6300	5595	911
2258	5595	717
9252	5595	929
477	5595	916
4792	5595	732
5580	5595	935
6772	5595	964
476	5595	942
54205	5595	788
2248	5595	718
673	5595	960
64170	5595	926
2099	5595	981
2114	5595	929
5894	5595	962
1385	5595	987
3667	5595	833
920	5595	710
2783	5595	806
3326	5595	818
7414	5595	770
8870	5595	813
1847	5595	942
3320	5595	823
5603	5595	942
10681	5595	747
5778	5595	992
8681	5595	900
1499	5595	873
2308	5595	959
4090	5595	931
5579	5595	949
5515	5595	971
572	5595	932
6926	5595	933
4790	5595	881
3690	5595	758
800	5595	926
1848	5595	985
1845	5595	973
28956	5595	781
4137	5595	968
3164	5595	935
11221	5595	811
3925	5595	931
7248	5595	940
8569	5595	956
3552	5595	716
2784	5595	743
5335	5595	758
100137049	5595	902
4155	5595	864
23604	5595	924
208	5595	962
2077	5595	876
5519	5595	913
1850	5595	793
2252	5595	748
6885	5595	924
10018	5595	970
1950	5595	841
23439	5595	900
2309	5595	961
478	5595	921
2250	5595	734
107080638	5595	908
598	5595	701
84867	5595	978
9261	5595	798
9475	5595	924
1612	5595	980
3458	5595	846
2264	5595	713
5781	5595	990
4893	5595	970
4775	5595	929
148327	5595	906
84292	5595	795
26281	5595	724
7343	5595	838
64764	5595	904
7068	5595	916
8772	5595	706
283748	5595	908
483	5595	902
6777	5595	800
59345	5595	840
3630	5595	813
207	5595	957
5743	5595	855
408	5595	991
7157	5595	994
123745	5595	905
10892	5595	924
183	5595	706
1536	5595	955
4851	5595	714
4689	5595	938
8399	5595	737
8915	5595	927
5801	5595	976
142	5595	758
2249	5595	734
11145	5595	709
1051	5595	947
1852	5595	983
486	5595	901
5608	5595	956
1843	5595	996
4087	5595	979
5829	5595	858
409	5595	996
6714	5595	944
8877	5595	951
8822	5595	717
10488	5595	915
57369	5595	905
5770	5595	706
960	5595	751
5566	5595	959
6195	5595	990
5321	5595	956
3091	5595	969
8817	5595	746
7249	5595	960
5606	5595	980
90993	5595	905
5516	5595	925
6548	5595	946
1386	5595	903
2872	5595	937
5578	5595	956
7099	5595	824
4214	5595	819
6774	5595	870
7124	5595	922
137902	5595	847
595	5595	744
4089	5595	744
8682	5595	961
51256	5595	908
255189	5595	905
5130	5595	911
1725	5595	841
4318	5595	741
5594	5595	994
27006	5595	721
1978	5595	957
4773	5595	930
2782	5595	847
4093	5595	922
3725	5595	987
596	5595	985
9468	5595	905
6198	5595	935
5320	5595	738
3265	5595	983
10818	5595	791
5590	5595	926
2773	5595	929
1844	5595	908
8605	5595	907
2005	5595	936
1846	5595	964
2335	5595	829
3845	5595	982
5777	5595	938
2002	5595	988
6199	5595	930
7040	5595	721
11266	5595	715
480	5595	920
2254	5595	741
152831	5595	749
836	5595	985
6776	5595	777
2255	5595	739
4842	5595	936
60	5595	844
1613	5595	929
8844	5595	890
841	5595	709
6093	5595	927
4688	5595	935
4088	5595	964
6654	5595	814
860	5595	766
6198	29904	961
163688	29904	878
5579	29904	914
5582	29904	913
8945	29904	824
5563	29904	915
5565	29904	905
810	29904	906
23291	29904	787
51422	29904	915
51806	29904	906
5571	29904	912
1938	29904	999
5564	29904	912
53632	29904	908
5562	29904	914
1975	29904	795
91860	29904	878
5578	29904	928
808	29904	987
47	55526	827
6391	55526	828
1738	55526	992
3421	55526	739
3417	55526	784
3420	55526	704
8050	55526	929
6390	55526	832
594	55526	776
8801	55526	821
9025	55526	839
1629	55526	928
1743	55526	999
2639	55526	951
3418	55526	796
6389	55526	867
8803	55526	828
8802	55526	950
1431	55526	882
5162	55526	750
51166	55526	940
1737	55526	934
8443	5264	731
11146	5264	713
219743	5264	849
8310	5264	740
23305	5264	717
8540	5264	880
2288	5264	783
5191	5264	983
5195	5264	751
5828	5264	765
5192	5264	788
5190	5264	824
9796	5264	986
5830	5264	936
30	5264	803
5194	5264	825
9559	114815	769
55737	114815	735
6272	114815	917
79155	1326	995
9020	1326	942
5970	1326	892
4790	1326	996
4791	1326	811
8517	1326	926
207	1326	942
10000	1326	917
208	1326	913
5604	1326	976
3551	1326	954
6416	1326	936
1147	1326	960
5609	1326	911
5605	1326	925
3569	1326	764
84148	80314	958
10761	80314	779
86	80314	990
283150	80314	834
1386	80314	735
54799	80314	938
55689	80314	749
10856	80314	985
8337	80314	705
8089	80314	998
10933	80314	997
139628	80314	794
4298	80314	728
55257	80314	995
57634	80314	976
1876	80314	800
8607	80314	986
10524	80314	997
339287	80314	910
284058	80314	765
55167	80314	909
64769	80314	999
10943	80314	950
8361	80314	807
3015	80314	872
11143	80314	751
26122	80314	809
255626	80314	738
10902	80314	957
8473	80314	722
3622	80314	702
8295	80314	998
55929	80314	999
55683	80314	723
51412	80314	910
221895	80314	761
54556	80314	996
2146	80314	817
4610	80314	764
7994	80314	713
3054	80314	720
6944	80314	944
54934	80314	724
4300	80314	726
10445	80314	720
51230	80314	741
60	80314	947
8338	80314	705
11091	80314	726
6832	55149	852
81892	55149	762
56903	55149	934
10241	55149	820
10914	55149	937
64282	55149	807
2926	55149	769
87178	55149	736
64895	55149	941
10128	55149	717
5048	8578	754
727857	8578	759
23166	8578	873
10525	8578	855
29928	8578	714
7097	8578	807
950	8578	832
286753	8578	725
949	8578	835
1398	8578	781
7531	8578	790
948	8578	837
5306	8578	858
64581	8578	751
811	8578	752
55311	8578	790
3308	8578	754
56006	23293	944
7534	23293	726
5976	23293	999
7015	23293	984
54464	23293	878
55135	23293	805
1736	23293	824
65109	23293	903
9775	23293	750
26986	23293	932
55505	23293	828
1981	23293	870
55651	23293	817
9939	23293	717
4116	23293	750
26019	23293	953
55802	23293	827
55629	23293	853
55181	23293	937
9887	23293	992
23381	23293	996
65110	23293	985
23049	23293	966
4686	23293	847
6783	23293	893
22916	23293	784
93643	23293	707
2805	443	915
284716	443	904
2747	443	801
27165	443	807
57494	443	918
91703	443	795
2806	443	902
259307	443	900
339896	443	811
95	443	981
554235	443	800
440	443	908
10841	443	818
2744	443	807
2572	443	822
2571	443	822
137362	443	901
159	443	900
790	443	900
339983	443	977
80150	443	905
2746	443	815
2752	443	831
445	443	916
8659	443	801
2346	443	934
122622	443	900
1802	1801	999
51611	1801	996
55140	1801	707
1938	1801	984
285381	1801	993
89978	1801	809
92715	1801	927
120526	1801	871
124641	1801	964
9939	1801	880
10803	3682	718
1236	3682	773
3695	3682	999
65258	3682	725
2829	3682	715
960	3682	710
6402	3682	848
50943	3682	865
1238	3682	720
55509	3682	798
80381	3682	702
2335	3682	824
3002	3682	700
941	3682	710
920	3682	848
930	3682	749
3586	3682	735
5788	3682	812
100133941	3682	715
22801	3682	735
3688	3682	827
3678	3682	730
50489	3682	746
3575	3682	705
8174	3682	718
1524	3682	715
3820	3682	708
999	3682	997
8784	3682	806
3689	3682	762
3605	3682	713
942	3682	722
10219	3682	820
3458	3682	770
969	3682	818
3696	3682	731
2323	3682	780
925	3682	908
6714	3682	707
1493	3682	781
23761	5338	971
10390	5338	931
56894	5338	736
81490	5338	926
8526	5338	768
56994	5338	944
8525	5338	801
254531	5338	916
8612	5338	782
6714	5338	844
9663	5338	727
1608	5338	753
253558	5338	702
57521	5338	805
8605	5338	707
122618	5338	956
54947	5338	916
5898	5338	974
50487	5338	703
1794	5338	830
139189	5338	727
1606	5338	805
3931	5338	922
387521	5338	900
10554	5338	748
8760	5338	946
10555	5338	715
6237	5338	914
56848	5338	931
85465	5338	922
26279	5338	704
8613	5338	791
10400	5338	918
160851	5338	718
9791	5338	924
22800	5338	908
5578	5338	952
1040	5338	951
2885	5338	795
387	5338	940
79888	5338	922
84513	5338	926
857	5338	765
9162	5338	743
8527	5338	713
5320	5338	707
1609	5338	825
56895	5338	710
23175	5338	757
8877	5338	932
222236	5338	918
5899	5338	926
11145	5338	917
196051	5338	926
64900	5338	745
5880	5338	939
129642	5338	938
8398	5338	733
5321	5338	788
382	5338	983
2822	5338	842
23646	5338	965
1607	5338	732
10162	5338	906
8399	5338	709
8681	5338	727
154141	5338	905
5337	5338	906
55349	5338	843
387522	5338	902
6386	5338	773
201164	5338	705
29081	79066	951
9589	79066	997
57721	79066	996
56257	79066	828
8846	79066	700
64783	79066	996
56339	79066	990
79872	79066	926
27316	79066	749
64863	79066	726
25962	79066	997
3181	79066	731
54915	79066	812
253943	79066	798
23091	79066	997
64848	79066	811
79068	79066	792
54890	79066	844
10642	79066	729
91746	79066	824
29890	79066	966
29063	79066	954
3183	79066	746
4144	79066	801
51441	79066	792
6342	10998	956
10005	10998	935
8647	10998	772
2180	10998	766
570	10998	987
23600	10998	947
1593	10998	953
8309	10998	702
2041	10347	780
23526	10347	886
348	10347	774
54859	10347	761
51314	10347	730
64231	10347	811
6653	10347	841
643680	10347	823
274	10347	824
123041	10347	726
245802	10347	720
945	10347	767
23607	10347	883
51338	10347	713
1191	10347	810
54209	10347	775
8301	10347	872
55063	10347	764
5664	10347	803
335	10347	992
57091	10347	727
390980	9422	715
1398	1	745
259	1	716
9846	1	856
139716	1	821
10321	1	941
5265	1	735
2885	1	992
5781	1	940
197	1	849
4357	8030	906
5531	8030	917
5979	8030	989
5518	8030	731
9989	8030	843
6098	8030	784
7170	8030	848
51592	8030	793
10568	8030	790
8031	8030	989
5453	8030	725
57120	8030	735
3799	8030	776
5727	8030	801
6147	9609	774
57511	9609	801
27156	9609	983
196383	9609	731
7186	5588	905
919	5588	727
10539	5588	922
5777	5588	948
7535	5588	713
861	5588	792
5781	5588	927
3667	5588	934
5970	5588	934
5335	5588	971
836	5588	782
5593	5588	708
10892	5588	913
2534	5588	828
100506403	5588	792
865	5588	757
5579	5588	915
5581	5588	907
5601	5588	910
1147	5588	969
79092	5588	932
5580	5588	935
5599	5588	913
59341	5588	902
8915	5588	973
7430	5588	810
3845	5588	798
3551	5588	981
29775	5588	949
7189	5588	771
6885	5588	955
84433	5588	998
4790	5588	953
5170	5588	905
940	5588	994
8517	5588	968
23241	22884	892
55690	22884	934
6531	57084	760
6571	57084	959
794	57084	731
2571	57084	884
146713	57084	728
7054	57084	718
2572	57084	844
6855	57084	721
246213	57084	906
9568	57084	723
6570	57084	940
6506	57084	786
1742	57084	776
140679	57084	991
57030	57084	918
1141	57084	706
5816	57084	765
6572	57084	969
793	57084	730
9152	57084	742
29767	829	791
146206	829	793
9897	829	981
51164	829	987
30011	829	895
253725	829	973
58	829	932
10121	829	992
23607	829	961
55604	829	932
387680	829	929
92558	829	801
100287171	829	951
51019	829	948
55860	829	990
10671	829	974
29765	829	885
11076	829	900
83658	829	858
124906983	829	951
5216	829	724
92241	829	972
124908094	829	951
124908102	829	951
6775	829	754
6271	829	717
989	829	776
11344	829	803
11258	829	952
5756	829	980
7111	829	814
10096	829	711
10540	829	995
1781	829	908
80301	829	735
57180	829	832
84516	829	985
23325	829	970
1073	829	709
1783	829	918
60	829	964
1639	829	994
594	829	900
5162	829	766
653857	829	841
1778	829	923
93661	829	919
6285	829	996
1072	829	720
830	829	997
10120	829	811
10109	829	711
136319	829	962
29766	829	822
832	829	999
5499	81930	879
24137	81930	812
4751	81930	868
220134	81930	848
84643	81930	874
9787	81930	945
22974	81930	711
10540	81930	735
10112	81930	922
891	81930	835
9928	81930	945
701	81930	913
29127	81930	787
56992	81930	943
5501	81930	857
150468	81930	782
55055	81930	704
991	81930	945
9212	81930	814
1062	81930	985
55635	81930	851
117286	81930	825
3832	81930	970
2491	81930	808
9133	81930	809
3796	81930	884
146909	81930	768
7272	81930	927
9493	81930	921
4085	81930	926
55010	81930	713
3801	81930	785
9184	81930	721
51203	81930	713
259266	81930	865
26128	81930	979
995	81930	719
1058	81930	809
55872	81930	752
9585	81930	819
10403	81930	853
57405	81930	703
151246	81930	709
9055	81930	868
57082	81930	702
10051	81930	745
347733	81930	939
83540	81930	946
9793	81930	819
10733	81930	715
699	81930	865
64105	81930	729
7846	81930	933
55320	81930	763
983	81930	843
221150	81930	711
11004	81930	954
55165	81930	793
124602	81930	782
1063	81930	850
79801	81930	701
55355	81930	733
1894	81930	738
90990	81930	784
9700	81930	753
64151	81930	813
157570	81930	739
10726	81930	830
55143	81930	742
5347	81930	927
3833	81930	902
57576	81930	730
151648	81930	862
3834	81930	780
4591	8424	727
55521	8424	718
57159	8424	870
117854	8424	800
80263	8424	713
10612	8424	721
9866	8424	748
131405	8424	820
501	8424	921
219	8424	922
493829	8424	866
50852	8424	980
442862	8424	854
10155	8424	803
223	8424	954
114088	8424	870
6737	8424	830
51592	8424	706
56987	8424	895
217	8424	924
11074	8424	717
9830	8424	829
51127	8424	977
378108	8424	775
81559	8424	774
23650	8424	811
84676	8424	775
375593	8424	777
57093	8424	709
2975	8424	882
10346	8424	801
90933	8424	731
124908884	8424	854
440730	8424	755
5987	8424	857
9081	8424	853
224	8424	921
7706	8424	730
22954	8424	775
445372	8424	828
56658	8424	870
81786	8424	747
202658	8424	817
85363	8424	854
124908884	8424	853
11043	8424	773
135892	8424	762
10626	8424	799
8805	8424	800
54765	8424	759
4281	8424	801
84675	8424	847
7411	4438	911
124817	4438	721
5395	4438	932
672	4438	723
3017	4438	749
4439	4438	999
9156	4438	753
9985	4438	811
23626	4438	891
388649	4438	863
285498	4438	824
7156	4438	825
5888	4438	967
27030	4438	995
84057	4438	795
150280	4438	936
4292	4438	986
641	4438	750
50511	4438	947
56159	4438	825
6117	4438	734
27173	4438	824
158401	4438	760
11144	4438	863
80198	4438	833
164045	4438	983
254528	4438	705
472	4438	760
84072	4438	942
5378	4438	942
57697	4438	840
675	4438	731
5625	9993	767
85359	9993	839
8214	9993	846
8220	9993	943
8218	9993	727
7353	9993	766
6576	9993	808
29801	9993	769
7290	9993	863
54584	9993	717
7625	9993	810
29927	7353	727
54941	7353	910
8975	7353	945
267	7353	920
9491	7353	702
51035	7353	943
7993	7353	857
4287	7353	750
10213	7353	849
55666	7353	999
81620	7353	700
91319	7353	930
55968	7353	998
7314	7353	921
80233	7353	888
11124	7353	999
166378	7353	844
8318	7353	813
84447	7353	882
26046	7353	704
79989	7353	994
7415	7353	999
10277	7353	969
6683	7353	711
10299	7353	823
80173	7353	994
55432	7353	989
337867	7353	995
5710	7353	902
5708	7353	763
6502	7353	941
80124	7353	998
5705	7353	720
6400	7353	805
10956	7353	841
51465	7353	741
6576	7353	715
9993	7353	766
55139	7353	824
79139	7353	995
6233	7353	917
92552	7353	750
9861	7353	704
9373	7353	992
26043	7353	999
55829	7353	794
5702	7353	835
8266	7353	828
23197	7353	999
79029	7353	839
8220	7353	717
80700	7353	837
83932	7353	807
127733	7353	995
7327	7353	711
7316	7353	966
9354	7353	970
5713	7353	737
51009	7353	963
7311	7353	778
22888	7353	843
8970	51586	810
7625	51586	850
653604	51586	826
2960	51586	837
5441	51586	817
554313	51586	800
2959	51586	884
55588	51586	999
6884	51586	800
129685	51586	850
9282	51586	999
23389	51586	959
6908	51586	884
6837	51586	998
6879	51586	820
5440	51586	812
5434	51586	836
5432	51586	870
5435	51586	847
6872	51586	833
6883	51586	860
6880	51586	878
8362	51586	800
84246	51586	999
5431	51586	825
29079	51586	998
9968	51586	999
8361	51586	805
9439	51586	999
116931	51586	795
83860	51586	829
4089	51586	706
90390	51586	994
4087	51586	770
5436	51586	855
9441	51586	997
81857	51586	997
2957	51586	827
1385	51586	722
9440	51586	999
2033	51586	771
9412	51586	998
1024	51586	996
55090	51586	997
6881	51586	817
8360	51586	800
6874	51586	844
9862	51586	999
5437	51586	818
2967	51586	814
3015	51586	813
6720	51586	958
121504	51586	800
8370	51586	800
6721	51586	830
9969	51586	991
5438	51586	850
892	51586	987
6878	51586	866
8366	51586	800
80306	51586	999
8294	51586	800
4602	51586	841
2908	51586	726
9325	51586	994
6877	51586	827
10025	51586	999
126961	51586	800
9444	51586	994
5433	51586	827
4331	51586	842
23097	51586	981
333932	51586	800
2071	51586	837
81559	51586	778
8367	51586	800
2968	51586	813
2068	51586	817
5439	51586	856
2966	51586	820
6882	51586	807
9477	51586	998
8364	51586	800
8359	51586	800
54797	51586	999
6873	51586	834
1022	51586	840
112950	51586	996
2961	51586	852
404672	51586	812
9443	51586	999
23091	51586	994
8363	51586	800
2958	51586	833
2965	51586	840
5469	51586	999
2963	51586	842
8368	51586	800
9442	51586	999
2962	51586	878
728340	51586	820
400569	51586	997
51003	51586	997
10001	51586	998
5317	421	795
2332	421	797
132864	421	720
1312	421	897
529	421	705
143162	421	755
55914	421	831
10587	421	860
11187	421	759
1015	421	714
1499	421	804
254048	7290	881
8214	7290	762
7625	7290	783
85359	7290	756
6525	7290	763
8479	7290	867
9993	7290	863
3021	7290	932
8361	7290	701
29855	7290	999
55723	7290	986
8220	7290	735
546	7290	701
8352	7290	731
25842	7290	999
8350	7290	712
3020	7290	731
8353	7290	747
23523	7290	999
2081	54487	725
29102	54487	999
5934	54487	796
3183	54487	805
56339	54487	985
54913	54487	720
26524	54487	746
10799	54487	720
192670	54487	902
1660	54487	861
4204	54487	974
79727	54487	716
10940	54487	769
54584	54487	886
23405	54487	993
6895	54487	966
9692	54487	720
8570	54487	849
6050	54487	859
10521	54487	996
10775	54487	720
11102	54487	720
10248	54487	720
57721	54487	989
27161	54487	984
10556	54487	720
9987	54487	761
26523	54487	952
192669	54487	891
51367	54487	720
10557	54487	722
10978	54487	727
3028	54487	720
8575	54487	907
9939	54487	740
27327	54487	782
3181	54487	991
2332	54487	831
1655	54487	993
57510	54487	936
7157	54487	929
79897	54487	720
202658	54487	720
818	9647	727
8536	9647	813
8453	9647	763
7314	54926	981
7318	54926	843
9978	54926	987
7317	54926	974
10537	54926	852
55236	54926	964
55585	54926	714
6233	54926	982
8945	54926	830
997	54926	961
9039	54926	759
7311	54926	983
7316	54926	992
1956	6855	709
2904	6855	705
9900	6855	977
8224	6855	765
57030	6855	880
4133	6855	874
794	6855	743
1742	6855	898
2885	6855	835
246213	6855	875
3897	6855	729
6750	6855	746
2890	6855	841
11315	6855	729
23621	6855	786
2670	6855	860
547	6855	764
495	6855	732
54474	6855	870
9751	6855	702
793	6855	755
4137	6855	855
6857	6855	942
127833	6855	725
351	6855	918
9145	6855	795
9143	6855	774
1048	6855	701
9456	6855	836
10243	6855	809
479	6855	719
6854	6855	798
4684	6855	899
6616	6855	980
5413	6855	777
6844	6855	999
80331	6855	878
7080	6855	773
57084	6855	721
199	6855	706
9381	6855	832
6853	6855	984
627	6855	833
2823	6855	752
2026	6855	910
5864	6855	986
8927	6855	804
6804	6855	914
2596	6855	874
140679	6855	722
7054	6855	761
1020	6855	715
9892	6855	765
4267	6855	819
400566	6855	812
146713	6855	801
1113	6855	932
1045	6855	701
3630	6855	745
3855	6855	840
832	10096	774
1072	10096	750
55845	10096	715
345456	10096	700
51517	10096	972
10093	10096	999
10677	10096	883
5216	10096	748
71	10096	936
10163	10096	953
8976	10096	999
10097	10096	999
10552	10096	999
100526693	10096	741
60	10096	957
2059	10096	727
123720	10096	916
829	10096	711
23191	10096	730
10094	10096	999
10487	10096	861
10109	10096	999
7456	10096	822
375189	10096	753
10095	10096	999
9948	10096	826
2934	10096	785
8936	10096	794
81873	10096	998
10458	10096	751
58	10096	931
10092	10096	999
9535	10096	884
7454	10096	996
10810	10096	703
10006	10096	839
348110	10096	929
57180	10096	936
2017	10096	925
3059	10096	975
4627	10096	812
10528	8886	902
9790	8886	996
84916	8886	861
1665	8886	939
54517	8886	727
11137	8886	865
26156	8886	999
92856	8886	982
9277	8886	715
9775	8886	780
57418	8886	795
79039	8886	900
55813	8886	761
6146	8886	803
84128	8886	780
54552	8886	976
9045	8886	913
23212	8886	814
27292	8886	748
6157	8886	908
6144	8886	879
3692	8886	966
10171	8886	882
79050	8886	756
10521	8886	735
11103	8886	992
10885	8886	907
1662	8886	994
1736	8886	989
23160	8886	923
23521	8886	826
200916	8886	790
9933	8886	977
6138	8886	911
6123	8886	849
6167	8886	867
1977	8886	705
6128	8886	902
51068	8886	729
6130	8886	957
57062	8886	979
55668	8886	844
55131	8886	962
6122	8886	882
55105	8886	842
2323	8886	791
84549	8886	994
55226	8886	926
6156	8886	912
23476	8886	709
79009	8886	710
25879	8886	778
55003	8886	804
54663	8886	994
51388	8886	993
84365	8886	999
51575	8886	977
79954	8886	785
10153	8886	958
27340	8886	749
22984	8886	929
6164	8886	883
6059	8886	754
11056	8886	917
28987	8886	772
51154	8886	996
9904	8886	876
10785	8886	716
51574	8886	771
26574	8886	773
23560	8886	997
84172	8886	858
80324	8886	714
6139	8886	837
57696	8886	946
6165	8886	865
64425	8886	842
221078	8886	978
29889	8886	975
84946	8886	707
6137	8886	936
51018	8886	843
117246	8886	996
285855	8886	937
54606	8886	950
23481	8886	997
8833	8886	859
1659	8886	831
6141	8886	909
23223	8886	901
9349	8886	891
55720	8886	951
54888	8886	717
6129	8886	811
6124	8886	930
161424	8886	811
88745	8886	783
10813	8886	923
4839	8886	983
56342	8886	751
10607	8886	927
26155	8886	996
6133	8886	891
6160	8886	900
100526842	8886	791
55299	8886	997
65083	8886	839
10412	8886	994
55646	8886	924
84154	8886	992
8602	8886	914
23029	8886	861
9188	8886	844
64794	8886	860
83743	8886	967
51202	8886	901
5036	8886	935
64318	8886	985
29777	8886	963
57050	8886	973
6143	8886	894
6161	8886	910
2091	8886	854
6147	8886	960
25873	8886	955
26354	8886	984
55341	8886	762
6154	8886	823
1655	8886	796
345630	8886	749
8568	8886	938
23517	8886	846
55153	8886	854
11224	8886	940
55127	8886	892
51121	8886	819
23076	8886	968
6142	8886	883
6155	8886	875
80135	8886	989
25885	8886	734
705	8886	963
55651	8886	835
51602	8886	993
10969	8886	990
5822	8886	977
51605	8886	829
55759	8886	997
6838	8886	804
79159	8886	870
54475	8886	765
51187	8886	988
10199	8886	988
6169	8886	916
9724	8886	899
23246	8886	999
378	26286	786
1314	26286	903
9276	26286	938
22818	26286	741
55738	26286	889
22820	26286	800
372	26286	876
381	26286	737
8729	26286	736
1315	26286	961
84364	26286	765
26958	26286	794
30845	11252	846
857	11252	795
8867	11252	814
115548	11252	738
23149	11252	702
23242	11252	893
1759	11252	725
1785	11252	885
29763	11252	947
9322	11252	787
23048	11252	759
30846	11252	862
22837	11252	855
10938	11252	907
85377	11252	864
8976	11252	949
284119	11252	776
29993	11252	938
1499	2033	999
1025	2033	725
91875	2033	990
4211	2033	775
4094	2033	729
1108	2033	933
2959	2033	966
7707	2033	784
8338	2033	952
23522	2033	729
4772	2033	712
3662	2033	715
9126	2033	748
3054	2033	749
2648	2033	994
688	2033	931
57591	2033	710
10062	2033	723
4089	2033	994
1387	2033	999
6714	2033	959
4110	2033	709
4800	2033	939
10474	2033	791
4790	2033	998
405	2033	999
4602	2033	996
4086	2033	835
9757	2033	755
9572	2033	766
29079	2033	747
1999	2033	729
8178	2033	803
408	2033	781
7067	2033	785
4609	2033	999
4193	2033	999
1643	2033	803
51586	2033	771
23476	2033	988
3066	2033	944
256646	2033	876
51147	2033	879
22938	2033	823
9759	2033	887
4149	2033	712
8362	2033	903
4904	2033	898
1655	2033	917
23054	2033	911
11091	2033	896
4792	2033	734
2309	2033	991
58508	2033	884
9687	2033	882
85236	2033	959
1869	2033	973
8352	2033	847
9734	2033	964
10724	2033	712
472	2033	904
28996	2033	886
8243	2033	786
1487	2033	955
8358	2033	827
2626	2033	973
6934	2033	975
3516	2033	980
1958	2033	952
8368	2033	904
8294	2033	928
23741	2033	878
1386	2033	976
317772	2033	748
3012	2033	983
2305	2033	957
9031	2033	772
2308	2033	984
79885	2033	851
466	2033	734
3661	2033	999
406	2033	986
7994	2033	956
9968	2033	805
8350	2033	998
8061	2033	803
1642	2033	891
6908	2033	946
100506403	2033	989
6258	2033	710
8357	2033	814
3164	2033	984
5629	2033	703
55534	2033	934
3192	2033	821
4435	2033	975
142	2033	881
2623	2033	984
5567	2033	850
51176	2033	981
7709	2033	818
7392	2033	890
10498	2033	999
3065	2033	999
148327	2033	916
9915	2033	793
1385	2033	999
8351	2033	814
5468	2033	997
5465	2033	829
121504	2033	903
1147	2033	742
84699	2033	912
4851	2033	940
3091	2033	999
1879	2033	791
8355	2033	814
891	2033	816
5080	2033	888
10488	2033	949
7057	2033	706
861	2033	989
83439	2033	948
4855	2033	742
6095	2033	960
10014	2033	821
8648	2033	999
55294	2033	755
473	2033	867
865	2033	800
29072	2033	761
2099	2033	997
1432	2033	741
7068	2033	731
6938	2033	912
4286	2033	877
10370	2033	999
2551	2033	743
2874	2033	840
7975	2033	792
2113	2033	954
2073	2033	869
10735	2033	794
11317	2033	925
6502	2033	942
8353	2033	849
83933	2033	726
64344	2033	726
10419	2033	780
8335	2033	803
10499	2033	998
6886	2033	889
6599	2033	702
7341	2033	828
7520	2033	716
96764	2033	794
367	2033	952
3018	2033	933
84289	2033	934
328	2033	944
9314	2033	945
4087	2033	987
653604	2033	922
3725	2033	999
79753	2033	781
8204	2033	880
3726	2033	855
6774	2033	999
3845	2033	757
9575	2033	994
26471	2033	781
672	2033	986
8289	2033	855
6688	2033	946
440686	2033	849
5315	2033	725
2624	2033	766
200186	2033	961
3665	2033	979
22976	2033	734
8968	2033	814
5241	2033	776
4780	2033	933
3553	2033	710
6777	2033	907
8364	2033	903
10891	2033	990
4092	2033	842
3659	2033	984
3276	2033	994
1647	2033	765
4928	2033	709
4303	2033	983
3021	2033	962
8361	2033	999
6927	2033	824
8841	2033	958
6597	2033	969
7799	2033	713
8295	2033	758
8363	2033	905
814	2033	922
5451	2033	917
2114	2033	795
9252	2033	711
429	2033	888
815	2033	908
29117	2033	925
2237	2033	879
8349	2033	960
7090	2033	855
207	2033	954
84441	2033	950
4869	2033	788
7428	2033	881
5105	2033	710
5111	2033	900
348	2033	724
7046	2033	712
4654	2033	991
1052	2033	736
7291	2033	886
4088	2033	999
7391	2033	912
8467	2033	794
5568	2033	849
11143	2033	822
4853	2033	814
2521	2033	763
6775	2033	724
6720	2033	963
5469	2033	918
6932	2033	928
10524	2033	966
1029	2033	859
8370	2033	929
9612	2033	877
8945	2033	741
23028	2033	899
351	2033	959
8366	2033	906
7507	2033	928
6670	2033	735
7157	2033	999
9611	2033	959
5914	2033	883
60	2033	778
7026	2033	847
7161	2033	927
57634	2033	859
6667	2033	999
8970	2033	968
7295	2033	819
2130	2033	802
4862	2033	948
25942	2033	816
1960	2033	918
134637	2033	720
7316	2033	791
8369	2033	741
8367	2033	903
9739	2033	854
3015	2033	753
1374	2033	794
7403	2033	902
816	2033	903
10521	2033	870
8360	2033	903
991	2033	750
440093	2033	849
5929	2033	768
114803	2033	839
3326	2033	739
93649	2033	803
9794	2033	997
51433	2033	754
8202	2033	999
8356	2033	984
595	2033	974
4801	2033	904
10401	2033	811
3622	2033	929
2074	2033	860
8359	2033	905
1050	2033	902
23512	2033	745
28999	2033	716
22933	2033	907
10001	2033	703
7004	2033	852
90993	2033	917
3014	2033	713
5594	2033	818
10919	2033	764
3320	2033	809
50943	2033	891
23426	2033	710
5970	2033	999
5371	2033	852
23411	2033	972
9070	2033	751
7704	2033	844
3169	2033	933
6917	2033	911
6500	2033	732
2100	2033	811
6929	2033	941
5599	2033	700
6776	2033	946
163732	2033	955
6657	2033	705
5925	2033	808
5966	2033	903
133746	2033	995
64764	2033	922
6778	2033	945
9586	2033	924
1649	2033	784
10365	2033	780
4297	2033	831
1488	2033	950
23135	2033	754
6662	2033	940
8290	2033	966
10013	2033	990
4673	2033	774
6615	2033	847
55818	2033	743
554313	2033	903
23389	2033	729
5885	2033	754
2353	2033	964
7329	2033	809
4205	2033	989
1026	2033	920
3150	2033	947
8850	2033	999
2625	2033	959
51085	2033	815
6256	2033	934
468	2033	988
3727	2033	933
8085	2033	896
1017	2033	925
55904	2033	749
6772	2033	998
1959	2033	923
4208	2033	806
10847	2033	911
5566	2033	851
6996	2033	890
22992	2033	771
7040	2033	793
7913	2033	704
5978	2033	766
2597	2033	787
596	2033	869
860	2033	885
1051	2033	996
3050	2033	860
2146	2033	963
2034	2033	998
2908	2033	914
7528	2033	999
2354	2033	735
9149	2033	708
864	2033	948
6839	2033	734
8626	2033	850
10664	2033	959
51564	2033	940
6773	2033	937
23462	2033	730
4209	2033	923
8337	2033	785
993	2033	864
4760	2033	845
4137	2033	714
3172	2033	978
4066	2033	871
1874	2033	863
55869	2033	773
5757	2033	775
10661	2033	758
8354	2033	814
23067	2033	734
983	2033	726
5695	27351	994
5687	27351	994
7917	27351	994
29978	27351	994
10208	27351	831
5702	27351	994
5718	27351	994
29979	27351	995
5683	27351	994
205564	27351	720
3190	27351	994
5688	27351	994
7009	27351	994
5705	27351	994
5704	27351	994
5710	27351	994
5682	27351	994
56893	27351	997
5693	27351	994
5700	27351	994
5701	27351	994
5686	27351	994
5691	27351	994
5685	27351	994
5714	27351	994
29843	27351	734
5689	27351	994
5717	27351	994
143471	27351	994
83641	4858	853
3754	4858	708
58155	4858	893
3183	4858	730
4857	4858	770
6323	4858	700
26499	57664	733
5341	57664	735
59349	57664	815
5873	55686	833
4644	55686	887
5874	55686	700
79083	55686	810
810	2906	740
116444	2906	996
2905	2906	998
5173	2906	947
2890	2906	816
5027	2906	902
808	2906	755
10369	2906	795
149111	2906	762
1742	2906	976
2904	2906	998
93145	2906	738
2892	2906	799
9127	2906	915
5621	2906	779
91860	2906	740
9166	2906	856
10368	2906	748
729993	2906	767
27092	2906	787
51806	2906	739
59284	2906	795
116443	2906	998
27091	2906	751
2901	2906	710
5023	2906	913
59283	2906	778
2891	2906	800
5567	2906	715
2893	2906	864
2902	2906	999
4842	2906	945
9167	2906	839
254263	2906	761
5025	2906	902
163688	2906	738
2903	2906	998
5024	2906	913
5026	2906	908
2900	2906	791
5566	2906	713
3359	2906	780
5568	2906	712
5423	3978	996
4173	3978	843
5887	3978	776
2068	3978	908
5983	3978	825
5884	3978	713
5429	3978	756
29128	3978	987
8318	3978	773
1111	3978	794
4172	3978	822
7520	3978	769
5422	3978	761
4436	3978	720
5932	3978	740
328	3978	996
7507	3978	823
7486	3978	895
3364	3978	760
2067	3978	891
2956	3978	810
11169	3978	713
5985	3978	830
54840	3978	704
142	3978	703
4913	3978	701
81620	3978	738
4437	3978	751
5427	3978	841
5111	3978	999
63922	3978	835
10919	3978	824
5981	3978	856
27343	3978	863
6118	3978	734
5984	3978	959
5425	3978	793
4968	3978	867
7518	3978	847
2071	3978	872
7515	3978	997
7374	3978	952
5591	3978	718
1763	3978	892
4176	3978	855
5424	3978	973
57804	3978	829
9156	3978	923
10714	3978	857
5888	3978	824
4171	3978	819
5883	3978	760
6117	3978	804
27434	3978	825
3980	3978	785
1642	3978	806
5426	3978	931
4175	3978	861
2547	3978	744
5982	3978	808
51455	3978	754
2237	3978	999
4174	3978	947
5893	3978	827
11252	30846	862
161	30846	904
857	30846	786
8291	30846	845
10890	30846	842
1175	30846	901
23301	30846	996
64145	30846	745
1212	30846	920
163	30846	907
26509	30846	818
6517	30846	719
284119	30846	893
1211	30846	925
90342	30846	739
8218	30846	933
160	30846	911
3293	51171	767
3292	51171	712
51144	51171	726
4068	4063	980
117157	4063	939
962	4063	948
914	4063	806
114836	4063	764
6504	4063	706
5028	5024	706
5032	5024	758
2905	5024	909
58492	5024	861
22953	5024	992
5025	5024	991
5029	5024	788
2903	5024	917
692312	5024	756
5031	5024	767
2906	5024	913
8989	5024	732
7442	5024	897
5030	5024	778
5026	5024	986
9127	5024	993
2902	5024	921
5023	5024	991
5027	5024	979
124056	50507	873
653361	50507	998
177	50507	930
50508	50507	992
7589	50507	771
1535	50507	999
6776	50507	792
5880	50507	783
50506	50507	924
7498	50507	726
124903710	50507	775
7571	50507	780
7564	50507	770
7567	50507	775
53905	50507	992
26073	50507	960
4088	50507	805
7586	50507	828
7099	50507	996
1536	50507	998
183	50507	771
10811	50507	922
4688	50507	998
79400	50507	993
4689	50507	986
27035	50507	998
821	50507	724
6777	50507	793
2805	7299	904
6663	7299	884
7030	7299	703
2806	7299	912
7054	7299	963
1485	7299	861
4102	7299	891
137362	7299	904
5077	7299	844
1644	7299	962
7173	7299	946
259307	7299	904
5443	7299	777
123041	7299	739
5873	7299	728
51151	7299	970
350	7299	778
3105	7299	730
4286	7299	981
4507	7299	719
6898	7299	912
4935	7299	908
5053	7299	938
5579	7299	922
6490	7299	989
925	7299	709
2315	7299	985
1638	7299	958
174	7299	777
4100	7299	702
283652	7299	907
434	7299	793
7306	7299	896
23682	7299	778
4157	7299	960
4948	7299	989
10068	27178	970
8809	27178	999
90865	27178	705
3606	27178	965
8807	27178	956
4088	27178	980
834	27178	947
3552	27178	807
3554	27178	724
59307	27178	943
3553	27178	852
9476	7849	720
3855	7849	876
3845	7849	747
1045	7849	720
23558	7849	720
5582	7849	904
5468	7849	994
7157	7849	772
4088	7849	839
4311	7849	719
54474	7849	798
2625	7849	707
5172	7849	732
6258	7849	908
3958	7849	764
5566	7849	913
7490	7849	781
2304	7849	940
7080	7849	980
6256	7849	906
6257	7849	902
7038	7849	933
4893	7849	803
5979	7849	728
5567	7849	913
3265	7849	729
5578	7849	911
5568	7849	913
7253	7849	917
6528	7849	867
5579	7849	918
400566	7849	792
7173	7849	729
3556	3552	998
3603	3552	947
3567	3552	918
4254	3552	726
6376	3552	829
941	3552	778
7099	3552	974
3605	3552	929
112744	3552	792
2353	3552	899
4283	3552	730
4314	3552	807
3082	3552	740
3725	3552	944
940	3552	800
58484	3552	734
4049	3552	779
3576	3552	974
3596	3552	943
4210	3552	720
3654	3552	977
959	3552	800
3554	3552	999
8809	3552	849
5788	3552	764
960	3552	716
6349	3552	780
1437	3552	997
4791	3552	826
3684	3552	700
942	3552	825
6351	3552	921
958	3552	803
3557	3552	990
836	3552	725
6374	3552	815
1147	3552	714
56300	3552	796
3578	3552	770
6401	3552	722
50616	3552	775
3579	3552	731
6863	3552	801
84639	3552	781
5008	3552	756
1956	3552	701
4318	3552	734
10850	3552	753
3976	3552	794
6367	3552	771
3952	3552	836
2920	3552	943
4790	3552	946
3456	3552	750
4353	3552	715
3606	3552	997
1435	3552	826
7040	3552	764
6284	3552	985
834	3552	968
51284	3552	766
29108	3552	791
3551	3552	772
2921	3552	866
3600	3552	876
7098	3552	807
3656	3552	876
6364	3552	895
26525	3552	830
27178	3552	807
11213	3552	756
3383	3552	807
7124	3552	994
3562	3552	994
3627	3552	958
920	3552	876
3558	3552	997
7850	3552	999
3586	3552	971
6356	3552	974
7097	3552	870
213	3552	725
6348	3552	923
27179	3552	789
54106	3552	897
7412	3552	720
3630	3552	732
6372	3552	708
6774	3552	861
7189	3552	956
3574	3552	789
3575	3552	713
414062	3552	780
2919	3552	962
3439	3552	776
9173	3552	852
54472	3552	716
414062	3552	780
6355	3552	741
3589	3552	827
90865	3552	820
10456	3552	834
6349	3552	780
5743	3552	823
5966	3552	731
3146	3552	898
5970	3552	893
7132	3552	934
3553	3552	999
1401	3552	822
7852	3552	745
8808	3552	875
3458	3552	971
824	3552	912
2335	3552	773
3570	3552	823
9447	3552	731
5054	3552	758
4312	3552	798
3569	3552	989
8600	3552	801
6347	3552	934
79792	3552	757
5595	3552	716
823	3552	917
114548	3552	845
7100	3552	841
1440	3552	991
6772	3552	741
3565	3552	995
7133	3552	770
2247	3552	718
51135	3552	920
925	3552	777
4792	3552	839
1950	3552	802
3440	3552	897
27177	3552	821
1437	3553	998
414062	3553	846
1236	3553	804
3439	3553	849
3575	3553	758
4321	3553	759
3162	3553	817
6349	3553	846
2877	3553	754
4317	3553	715
6349	3553	846
30009	3553	782
2921	3553	860
22861	3553	861
3603	3553	775
3725	3553	987
51284	3553	865
968	3553	840
6289	3553	701
6283	3553	762
6364	3553	958
6648	3553	753
3934	3553	761
7412	3553	830
6373	3553	705
7099	3553	986
2833	3553	843
414062	3553	846
885	3553	727
4316	3553	742
3661	3553	736
8767	3553	735
4792	3553	945
3326	3553	718
3606	3553	990
1956	3553	873
6348	3553	972
3570	3553	975
5770	3553	708
9447	3553	874
7130	3553	752
90865	3553	890
3589	3553	752
5468	3553	858
2247	3553	896
284	3553	701
2033	3553	710
1432	3553	782
80149	3553	720
5054	3553	746
4791	3553	771
9370	3553	833
6372	3553	794
5728	3553	738
3620	3553	748
149233	3553	751
177	3553	794
3684	3553	853
29108	3553	989
10563	3553	738
10392	3553	780
183	3553	731
1950	3553	762
100506658	3553	802
3551	3553	865
4313	3553	745
26253	3553	782
2335	3553	869
3556	3553	999
4803	3553	728
199	3553	851
7494	3553	709
351	3553	828
2904	3553	773
3596	3553	953
7424	3553	717
5788	3553	807
596	3553	808
3565	3553	998
2919	3553	978
1499	3553	745
7133	3553	914
467	3553	709
1230	3553	764
3586	3553	991
6774	3553	938
4314	3553	832
27178	3553	852
5175	3553	701
2357	3553	714
6401	3553	804
6403	3553	746
176	3553	793
3976	3553	785
50943	3553	843
3600	3553	872
54210	3553	739
949	3553	714
836	3553	899
7082	3553	712
842	3553	826
3320	3553	800
3554	3553	999
5610	3553	704
4283	3553	855
355	3553	720
8517	3553	825
6648	3553	806
1906	3553	803
3456	3553	881
2882	3553	755
8600	3553	854
3689	3553	786
627	3553	844
837	3553	985
3605	3553	962
4318	3553	949
2252	3553	708
925	3553	922
64127	3553	866
4254	3553	729
1392	3553	738
3627	3553	962
2	3553	984
9021	3553	819
8809	3553	842
1116	3553	713
3146	3553	970
6363	3553	756
9536	3553	780
948	3553	727
5599	3553	845
55655	3553	720
29126	3553	735
213	3553	836
3308	3553	776
493869	3553	760
7040	3553	932
23643	3553	723
2099	3553	820
7852	3553	838
2258	3553	749
9034	3553	744
2880	3553	743
6402	3553	714
6097	3553	713
5328	3553	765
4599	3553	746
1435	3553	810
4067	3553	763
3458	3553	998
3091	3553	771
10628	3553	734
3557	3553	968
6357	3553	754
383	3553	800
841	3553	943
2597	3553	872
3567	3553	998
941	3553	855
3562	3553	977
3687	3553	805
84666	3553	727
7850	3553	999
5465	3553	711
2920	3553	968
79792	3553	932
834	3553	999
4322	3553	823
4780	3553	749
64581	3553	737
3566	3553	746
3479	3553	847
719	3553	739
3578	3553	916
27177	3553	740
7369	3553	850
5742	3553	748
1524	3553	737
940	3553	808
207	3553	864
23586	3553	743
950	3553	712
3002	3553	765
6376	3553	839
137902	3553	812
7128	3553	782
3577	3553	879
920	3553	958
6374	3553	771
9332	3553	840
23411	3553	719
308	3553	716
56729	3553	717
2875	3553	774
1440	3553	996
3574	3553	909
6351	3553	940
838	3553	850
4843	3553	803
3440	3553	913
1235	3553	741
51135	3553	938
23765	3553	774
4353	3553	860
5970	3553	990
9308	3553	727
3576	3553	994
2670	3553	820
171389	3553	771
1147	3553	833
1520	3553	713
3552	3553	999
7189	3553	981
4015	3553	727
3630	3553	896
6356	3553	957
26525	3553	837
7132	3553	997
602	3553	719
3656	3553	770
3383	3553	912
6354	3553	717
3952	3553	854
3977	3553	704
7124	3553	998
1234	3553	826
257202	3553	743
56300	3553	854
3654	3553	991
112744	3553	899
2353	3553	894
10892	3553	703
23118	3553	733
959	3553	890
54472	3553	847
356	3553	800
5008	3553	749
7096	3553	842
958	3553	949
6387	3553	755
4049	3553	860
114548	3553	997
348	3553	846
1401	3553	886
860	3553	760
1232	3553	796
7157	3553	718
59272	3553	764
3558	3553	999
9173	3553	892
5966	3553	772
387	3553	733
942	3553	863
2878	3553	742
6362	3553	745
3309	3553	731
3587	3553	791
4210	3553	935
3559	3553	869
51311	3553	746
7076	3553	791
960	3553	707
3659	3553	711
7100	3553	830
6288	3553	730
11096	3553	737
114609	3553	744
84639	3553	726
4312	3553	873
7097	3553	969
3579	3553	837
6347	3553	970
7098	3553	871
4360	3553	812
3717	3553	806
3428	3553	743
6772	3553	846
4609	3553	778
598	3553	764
2152	3553	719
6367	3553	816
2308	3553	723
4790	3553	996
11213	3553	740
1536	3553	746
5595	3553	860
50616	3553	846
60	3553	847
58484	3553	921
54106	3553	975
8808	3553	826
3569	3553	996
7837	3553	812
5743	3553	974
7415	22980	826
114928	22980	994
55139	22980	796
100528062	22980	994
6303	22980	758
9147	22980	956
26046	22980	954
23673	8775	985
26984	8775	725
10814	8775	708
84062	8775	809
112755	8775	954
9554	8775	985
415117	8775	840
9482	8775	984
9570	8775	920
81567	8775	818
143187	8775	990
10652	8775	972
26258	8775	818
29091	8775	776
10282	8775	962
388552	8775	810
55330	8775	800
134957	8775	941
6809	8775	956
27095	8775	751
6844	8775	997
55014	8775	928
60561	8775	829
203062	8775	780
8675	8775	989
9341	8775	974
2768	8775	704
23256	8775	984
2647	8775	804
51272	8775	710
9117	8775	724
6845	8775	966
2054	8775	950
6812	8775	737
10791	8775	772
6811	8775	989
53407	8775	981
51594	8775	822
8774	8775	998
9342	8775	983
6616	8775	995
6857	8775	759
8773	8775	990
55850	8775	968
6804	8775	992
10815	8775	771
116841	8775	836
8615	8775	723
8674	8775	971
662	8775	930
8677	8775	982
9527	8775	937
8676	8775	887
4905	8775	999
8673	8775	980
8417	8775	991
6843	8775	903
10228	8775	991
9183	8775	751
9367	8775	710
63908	8775	811
10490	8775	993
6810	8775	982
11311	8775	878
4538	645	714
51079	645	772
4709	645	719
4720	645	824
4715	645	797
2235	645	770
4726	645	762
4713	645	787
4729	645	818
4695	645	782
4723	645	842
4724	645	803
4728	645	840
4702	645	828
644	645	993
3162	645	952
4696	645	704
81624	645	831
4722	645	876
4700	645	777
54	645	914
1537	645	848
4719	645	803
54658	645	708
7386	645	862
212	645	757
3163	645	951
4537	645	714
10681	645	728
4706	645	707
55967	645	813
55312	645	913
4535	645	710
4716	645	783
4698	645	791
374291	645	723
54575	645	705
389434	645	829
4714	645	786
3632	80271	939
23236	80271	728
3707	80271	916
5331	80271	707
5335	80271	745
3705	80271	923
27124	80271	919
3706	80271	910
5332	80271	709
9562	80271	929
253430	80271	949
5336	80271	713
51763	80271	925
51350	9424	980
56659	9424	764
7124	23476	730
8453	23476	758
8396	23476	701
10155	23476	757
124245	23476	784
6599	23476	757
546	23476	827
8290	23476	991
8815	23476	722
65980	23476	917
6923	23476	921
9282	23476	809
3015	23476	706
5983	23476	783
57459	23476	719
58517	23476	770
23028	23476	808
3065	23476	954
5970	23476	999
9439	23476	818
8361	23476	999
1024	23476	765
3021	23476	995
11335	23476	763
1387	23476	710
8405	23476	914
84444	23476	873
23168	23476	725
8289	23476	818
11143	23476	810
29998	23476	927
676	23476	926
10664	23476	726
8812	23476	720
2033	23476	988
7150	23476	764
57680	23476	957
6615	23476	715
8467	23476	840
6597	23476	957
1672	23476	984
1459	23476	779
103	23476	715
170394	23476	762
367	23476	969
6494	23476	753
6602	23476	708
10915	23476	703
5985	23476	718
5469	23476	889
6921	23476	921
2623	23476	823
23411	23476	833
1981	23476	710
1108	23476	989
4613	23476	890
23560	23476	781
10614	23476	987
6046	23476	961
25836	23476	950
1025	23476	999
7158	23476	701
11198	23476	723
7468	23476	941
653604	23476	993
9640	23476	828
10419	23476	745
3066	23476	754
6749	23476	719
596	23476	732
23468	23476	751
1022	23476	954
4299	23476	749
8350	23476	831
4609	23476	941
1663	23476	773
1786	23476	791
6879	23476	719
79915	23476	941
5984	23476	792
54904	23476	999
1869	23476	918
9939	23476	773
56257	23476	817
10919	23476	777
4926	23476	823
55929	23476	862
23210	23476	999
221656	23476	700
5981	23476	768
7153	23476	870
51574	23476	882
10524	23476	780
4297	23476	870
7157	23476	990
9968	23476	721
440093	23476	990
2309	23476	960
904	23476	999
4522	23476	897
80816	23476	773
51185	23476	978
8356	23476	992
5928	23476	718
6187	23476	829
124790	23476	707
905	23476	981
6598	23476	711
51547	23476	754
55205	23476	793
440686	23476	990
142	23476	766
11168	23476	851
8243	23476	855
27336	23476	851
8886	23476	709
9555	23476	731
8019	23476	960
6774	23476	826
7428	23476	939
57634	23476	758
2146	23476	850
8369	23476	993
256646	23476	981
6688	23476	712
6872	23476	737
10592	23476	764
5982	23476	748
11091	23476	860
3976	9466	744
3595	9466	995
11009	9466	723
53342	9466	913
3570	9466	897
3565	9466	859
3569	9466	943
3578	9466	716
3572	9466	999
3567	9466	740
3456	9466	746
3594	9466	981
3574	9466	740
51561	9466	797
3600	9466	736
567	9466	813
10148	9466	990
3558	9466	793
3589	9466	798
6772	9466	984
3439	9466	746
7297	9466	927
3592	9466	702
3717	9466	953
1270	9466	956
3458	9466	900
1437	9466	746
1271	9466	995
5008	9466	841
1440	9466	703
3586	9466	848
149233	9466	786
50616	9466	769
3593	9466	716
30009	9466	799
3718	9466	715
3105	9466	917
3716	9466	978
6774	9466	871
3596	9466	759
246778	9466	999
920	9466	741
3562	9466	785
1489	9466	793
1063	55723	726
8359	55723	945
4171	55723	996
333932	55723	939
55388	55723	761
11011	55723	981
991	55723	806
8364	55723	973
8520	55723	944
5347	55723	725
8361	55723	993
51203	55723	739
4809	55723	791
8356	55723	988
8362	55723	946
8360	55723	945
332	55723	807
1058	55723	831
4175	55723	939
8318	55723	883
121504	55723	946
4796	55723	929
653604	55723	991
8363	55723	946
9768	55723	772
25842	55723	871
9156	55723	717
440686	55723	918
4174	55723	863
11004	55723	710
8355	55723	735
8353	55723	701
4173	55723	918
80119	55723	755
8294	55723	978
4678	55723	999
6426	55723	899
146059	55723	890
55143	55723	829
11200	55723	910
3021	55723	998
84529	55723	732
126961	55723	961
701	55723	700
5928	55723	843
3015	55723	772
9787	55723	751
8350	55723	905
253714	55723	874
10528	55723	702
554313	55723	945
7290	55723	986
8290	55723	968
8357	55723	703
8367	55723	946
9212	55723	702
55872	55723	743
2305	55723	801
8208	55723	993
4176	55723	900
6241	55723	811
5931	55723	864
254048	55723	793
8366	55723	970
10112	55723	840
440093	55723	919
23523	55723	850
9874	55723	962
83461	55723	809
11065	55723	729
3020	55723	944
8368	55723	970
4172	55723	832
6790	55723	751
8370	55723	977
79711	55723	966
7153	55723	709
10036	55723	958
29855	55723	871
8352	55723	884
5162	10994	703
3421	10994	710
79783	10994	734
10247	10994	823
23600	10994	736
4512	10994	829
587	10994	790
113675	10994	704
137872	10994	706
586	10994	753
54363	10994	740
4514	10994	817
3419	10994	703
189	10994	879
3420	10994	716
51179	10994	761
1431	10994	870
4513	10994	828
374659	10994	846
593	10994	744
57591	10994	863
594	10994	708
4116	26017	838
51503	26017	837
80011	26017	867
55702	26017	766
6632	26017	803
10286	26017	813
51362	26017	972
6628	26017	805
51340	26017	858
1659	26017	859
55110	26017	833
10594	26017	900
9775	26017	829
5356	26017	806
22938	26017	806
58509	26017	918
10569	26017	992
55696	26017	809
9343	26017	806
9716	26017	801
6637	26017	802
6627	26017	811
10450	26017	806
6636	26017	811
22794	26017	805
25949	26017	977
51645	26017	958
65109	26017	800
27339	26017	827
7919	26017	803
6635	26017	801
9939	26017	833
9410	26017	820
23524	26017	800
10189	26017	800
79576	26017	877
6633	26017	825
79706	26017	930
23020	26017	805
56949	26017	806
8896	26017	820
163859	26017	911
6629	26017	805
6634	26017	813
10250	26017	800
988	26017	839
57703	26017	998
196403	4854	739
7157	4854	710
23493	4854	854
3516	4854	998
55851	4854	765
2173	4854	750
4851	4854	811
6868	4854	940
28514	4854	999
83464	4854	730
5970	4854	917
51107	4854	860
11060	4854	904
4790	4854	919
5663	4854	827
1856	4854	930
182	4854	999
171558	4854	810
8650	4854	961
2171	4854	709
84441	4854	978
9794	4854	988
1840	4854	863
55534	4854	986
10460	4854	908
4242	4854	955
5986	4854	952
4853	4854	777
5664	4854	891
1857	4854	928
388585	4854	930
4855	4854	828
23462	4854	892
26508	4854	835
23385	4854	817
1956	4854	785
151636	4854	703
3280	4854	806
23509	4854	775
1855	4854	930
54567	4854	998
441478	4854	700
1950	4854	778
9253	4854	962
113878	4854	745
3714	4854	999
5159	4854	764
51593	4854	723
3955	4854	969
10683	4854	998
11317	4854	949
4904	4854	789
5434	9441	972
6879	9441	899
90390	9441	999
2966	9441	856
55588	9441	998
728340	9441	856
9442	9441	998
10025	9441	997
2071	9441	947
1025	9441	845
400569	9441	998
10001	9441	999
6880	9441	878
8178	9441	969
23389	9441	964
121504	9441	829
5438	9441	971
8294	9441	829
6837	9441	999
27125	9441	810
2068	9441	866
2957	9441	942
23097	9441	972
5469	9441	999
6874	9441	877
9967	9441	904
3015	9441	841
6882	9441	874
81857	9441	991
55090	9441	998
1051	9441	789
8970	9441	823
22936	9441	792
5435	9441	960
129685	9441	868
2963	9441	890
653604	9441	863
2959	9441	971
1024	9441	996
6877	9441	893
112950	9441	997
2968	9441	869
6878	9441	938
9440	9441	999
2961	9441	866
8367	9441	829
126961	9441	838
8360	9441	829
9282	9441	999
9862	9441	996
6872	9441	899
5432	9441	980
9477	9441	997
5433	9441	972
8370	9441	829
83860	9441	889
1022	9441	871
404672	9441	813
2965	9441	859
80306	9441	999
133522	9441	900
2962	9441	902
9969	9441	994
6884	9441	882
84246	9441	999
6883	9441	820
6881	9441	868
6924	9441	725
5440	9441	943
54797	9441	999
5436	9441	983
23091	9441	994
8368	9441	829
6908	9441	984
6829	9441	716
51586	9441	997
6873	9441	884
8361	9441	829
9439	9441	998
8359	9441	829
2967	9441	863
4331	9441	858
9443	9441	999
2960	9441	891
8366	9441	829
9968	9441	994
8362	9441	829
5431	9441	971
2958	9441	871
116931	9441	841
5437	9441	972
892	9441	976
8363	9441	829
8364	9441	829
85403	9441	829
51003	9441	999
9412	9441	999
29079	9441	999
5441	9441	967
554313	9441	829
5439	9441	973
333932	9441	838
404636	29099	853
54951	29099	955
28952	29099	973
149951	29099	866
7027	29099	711
51397	29099	976
24147	29099	920
54939	29099	976
51699	29099	926
10311	29099	817
51122	29099	974
150684	29099	977
54520	29099	964
23412	29099	971
170622	29099	999
28991	29099	950
51248	735	720
102	735	720
966	735	961
732	735	989
2244	735	702
462	735	735
731	735	997
5340	735	757
348	735	817
596	735	750
2243	735	731
729	735	996
727	735	999
144100	735	720
292	735	730
3426	735	707
1191	735	797
730	735	986
83447	735	735
947	735	724
291	735	730
340348	735	720
101930112	735	900
581	735	720
7448	735	957
4301	735	720
733	735	990
578	735	720
5551	735	707
3313	735	730
10105	735	900
6687	735	900
7416	735	900
7416	729	901
581	729	720
6687	729	900
4301	729	720
733	729	994
731	729	985
578	729	720
735	729	996
101930112	729	900
102	729	720
727	729	999
947	729	722
10105	729	900
144100	729	720
596	729	720
730	729	995
83447	729	733
292	729	730
51248	729	720
732	729	984
340348	729	720
291	729	730
29904	5582	913
6237	5582	910
3845	5582	911
6548	5582	901
114	5582	736
8877	5582	901
2784	5582	705
2770	5582	730
5594	5582	911
5333	5582	928
2002	5582	902
100137049	5582	715
778	5582	908
779	5582	908
5516	5582	907
5894	5582	903
3708	5582	954
4067	5582	903
3710	5582	918
7430	5582	903
2783	5582	701
2893	5582	825
59345	5582	710
3780	5582	917
108	5582	726
51196	5582	909
5595	5582	913
3782	5582	911
5356	5582	765
2788	5582	704
2475	5582	921
5515	5582	914
9368	5582	908
5335	5582	918
2891	5582	720
2787	5582	704
673	5582	943
56302	5582	902
54331	5582	716
3783	5582	922
112398	5582	901
59283	5582	795
3709	5582	909
2790	5582	714
59341	5582	911
6531	5582	905
5330	5582	915
8398	5582	900
776	5582	943
22808	5582	908
89869	5582	908
54583	5582	901
107	5582	736
5332	5582	942
5321	5582	717
5579	5582	946
23683	5582	901
25865	5582	902
113026	5582	910
23236	5582	930
1385	5582	758
836	5582	921
2785	5582	752
111	5582	722
6314	5582	780
5578	5582	984
3265	5582	913
22800	5582	906
2353	5582	938
537	5582	900
56848	5582	900
5331	5582	923
2782	5582	733
653361	5582	903
115	5582	723
5519	5582	900
7222	5582	971
84812	5582	911
5747	5582	904
113	5582	713
952	5582	902
773	5582	980
775	5582	916
5587	5582	906
59284	5582	843
5518	5582	900
7849	5582	904
7270	5582	900
112399	5582	901
9463	5582	771
51764	5582	746
5336	5582	900
100874369	5582	916
8458	5582	900
4893	5582	904
5521	5582	744
58498	54776	839
4637	54776	920
5500	54776	995
10627	54776	720
140465	54776	918
9475	54776	921
103910	54776	844
5293	54776	823
29895	54776	794
6093	54776	919
94274	54776	949
8476	54776	720
4659	54776	936
5294	54776	991
5499	54776	955
4633	54776	817
5592	54776	942
10398	54776	989
23164	54776	742
5501	54776	963
10989	54776	847
93408	54776	798
23533	54776	777
7841	29929	728
199857	29929	745
1798	29929	804
5360	29929	749
440138	29929	800
56886	29929	713
29880	29929	999
8813	29929	942
79644	29929	725
10195	29929	994
10016	29929	773
56052	29929	968
85365	29929	838
9526	29929	741
79087	29929	909
79868	29929	746
5373	29929	908
79053	29929	999
84920	29929	703
11260	55717	719
79829	55717	840
8797	55717	768
8718	55717	774
1861	55717	785
64149	55717	944
7323	330	898
55072	330	946
958	330	914
7128	330	916
1520	330	744
51330	330	752
959	330	738
4050	330	700
7185	330	999
7099	330	797
23118	330	801
1147	330	758
10454	330	845
331	330	994
10892	330	893
7186	330	999
2597	330	944
842	330	996
598	330	813
4055	330	816
6885	330	942
9641	330	771
8915	330	935
56616	330	997
7133	330	934
29110	330	729
7335	330	742
8767	330	988
5971	330	717
7187	330	999
8772	330	960
4792	330	827
8887	330	765
81858	330	947
5970	330	885
7332	330	785
841	330	922
7322	330	998
10392	330	759
27429	330	972
4790	330	939
8678	330	995
5966	330	772
332	330	746
836	330	997
7316	330	835
7098	330	708
3551	330	896
7334	330	952
1654	330	744
6233	330	727
56616	330	993
8517	330	936
7189	330	988
5414	330	933
7321	330	935
257397	330	768
3659	330	732
7132	330	999
329	330	996
11035	330	963
7124	330	964
64127	330	825
7188	330	997
10869	330	894
4791	330	804
8737	330	999
10616	330	942
8837	330	846
596	330	717
1540	330	944
4214	330	735
8717	330	998
840	330	989
150684	330	726
9020	330	746
6557	8273	783
84068	8273	755
8266	8273	880
1585	492	780
776	492	829
8912	492	713
5566	492	932
5592	492	906
5567	492	930
5568	492	926
163688	492	726
51806	492	738
808	492	751
810	492	747
3762	492	878
5593	492	906
91860	492	725
10561	64761	749
64135	64761	799
54956	64761	731
24138	64761	702
4940	64761	820
55008	64761	779
4938	64761	744
3430	64761	731
54625	64761	748
142	64761	886
54739	64761	730
56829	64761	710
23586	64761	758
9636	64761	817
129607	64761	724
83666	64761	752
55601	64761	840
2923	5033	719
5831	5033	914
1277	5033	754
3091	5033	716
65263	5033	911
29920	5033	908
54583	5033	751
1305	5033	786
8974	5033	957
9601	5033	765
5352	5033	853
5625	5033	916
55214	5033	787
64175	5033	774
51056	5033	902
58510	5033	917
5034	5033	993
27131	9559	998
253725	9559	713
112936	9559	991
6643	9559	999
23325	9559	712
5868	9559	792
124908102	9559	799
124906983	9559	799
29886	9559	738
55737	9559	999
7879	9559	901
100287171	9559	799
274	9559	711
124908094	9559	799
9784	9559	739
10938	9559	750
273	9559	738
23041	9559	761
3482	9559	884
6653	9559	946
51028	9559	840
6272	9559	816
4176	9559	748
8724	9559	999
310	9559	790
9779	9559	998
1176	9559	777
58533	9559	994
79594	9559	803
5270	9559	843
6642	9559	999
114815	9559	769
51699	9559	999
9897	9559	858
79971	9559	710
29934	9559	891
81609	9559	998
8723	9559	881
221400	29118	719
219844	29118	943
63876	29118	908
55308	29118	782
8021	29118	841
2733	29118	849
51079	55572	822
4538	55572	914
4711	55572	884
4696	55572	795
4725	55572	950
4709	55572	834
29078	55572	862
4726	55572	873
4701	55572	782
51295	55572	783
51300	55572	765
4535	55572	861
4722	55572	946
79133	55572	879
4713	55572	795
4708	55572	748
28976	55572	908
4705	55572	875
54539	55572	894
4707	55572	892
126328	55572	912
4541	55572	834
4714	55572	815
80224	55572	859
4724	55572	937
4719	55572	929
4695	55572	930
4717	55572	795
4697	55572	808
4723	55572	930
4702	55572	875
4728	55572	939
4720	55572	926
4712	55572	871
51103	55572	961
4731	55572	809
4698	55572	856
4536	55572	901
25915	55572	820
4710	55572	810
4537	55572	906
4700	55572	820
4706	55572	850
54968	55572	890
137682	55572	869
374291	55572	945
55863	55572	817
4716	55572	926
55101	55572	851
4715	55572	823
4540	55572	904
4682	55572	831
4729	55572	909
4694	55572	904
55967	55572	837
10101	55572	804
4704	55572	823
91942	55572	869
4718	55572	829
54464	28960	867
27158	28960	953
1977	28960	716
167227	28960	881
64921	54414	795
933	54414	728
347	3933	908
5047	3933	844
3934	3933	860
5004	3933	734
5554	3933	719
1472	3933	891
5730	3933	764
5950	3933	702
11272	3933	719
733	3933	799
55716	3933	960
392399	3933	727
7479	3933	803
84569	3933	787
90070	3933	863
3835	3933	780
4057	3933	923
4069	3933	718
474	56751	854
56956	56751	772
138715	1820	716
10620	1820	814
7157	1820	929
695	1820	835
6222	4528	919
6230	4528	796
51253	4528	912
54998	4528	910
64963	4528	989
26164	4528	848
6133	4528	921
65993	4528	939
51116	4528	976
142940	4528	778
54534	4528	772
57136	4528	784
65080	4528	943
25885	4528	815
6138	4528	837
28977	4528	931
8662	4528	737
51121	4528	773
26589	4528	923
6208	4528	843
65003	4528	979
4736	4528	829
1964	4528	831
6203	4528	936
23521	4528	773
6144	4528	832
6139	4528	786
122704	4528	906
128308	4528	762
6125	4528	957
3150	4528	718
64432	4528	926
64949	4528	923
9553	4528	959
6159	4528	854
55703	4528	792
51263	4528	928
51318	4528	923
85476	4528	791
51650	4528	918
55037	4528	944
56945	4528	944
6206	4528	829
6137	4528	828
3151	4528	713
51373	4528	930
6165	4528	822
740	4528	929
124905557	4528	831
1736	4528	766
54948	4528	980
51319	4528	706
6143	4528	840
65008	4528	939
6129	4528	710
55272	4528	935
6193	4528	794
64951	4528	919
64965	4528	993
51021	4528	992
64979	4528	937
6201	4528	783
100287482	4528	761
64981	4528	909
6205	4528	950
51149	4528	711
2178	4528	826
64978	4528	916
124995	4528	915
51642	4528	925
10102	4528	953
92399	4528	827
28957	4528	912
84545	4528	911
51154	4528	874
6202	4528	813
29093	4528	981
6164	4528	824
84172	4528	785
6217	4528	841
6154	4528	727
10240	4528	921
5859	4528	709
6150	4528	810
6231	4528	775
11224	4528	920
6189	4528	849
9858	4528	761
29088	4528	959
6183	4528	987
64969	4528	991
6152	4528	846
140801	4528	786
10557	4528	706
219402	4528	987
51081	4528	985
6234	4528	871
7818	4528	982
64975	4528	780
2323	4528	772
123263	4528	774
6228	4528	837
6229	4528	854
5431	4528	812
6156	4528	839
6182	4528	972
2197	4528	969
22984	4528	757
118487	4528	906
6169	4528	838
100526842	4528	781
6218	4528	846
79631	4528	719
6136	4528	717
55168	4528	912
28973	4528	925
9349	4528	926
6141	4528	835
6124	4528	849
64968	4528	992
54516	4528	876
6147	4528	952
6194	4528	867
387129	4528	704
11128	4528	820
55173	4528	990
285855	4528	709
219927	4528	944
3921	4528	764
54460	4528	913
6223	4528	843
64983	4528	968
3396	4528	978
93974	4528	706
9086	4528	828
26284	4528	789
6135	4528	947
23107	4528	914
57129	4528	934
51258	4528	921
29074	4528	908
64928	4528	911
87178	4528	855
51264	4528	974
126402	4528	792
6132	4528	865
9801	4528	983
10573	4528	911
6187	4528	912
79590	4528	978
10884	4528	919
51023	4528	912
6207	4528	714
55052	4528	974
23640	4528	786
347487	4528	761
5018	4528	750
11222	4528	983
64976	4528	787
6160	4528	846
6122	4528	837
2058	4528	819
54148	4528	957
6188	4528	980
84311	4528	933
6235	4528	751
64960	4528	979
60488	4528	951
7284	4528	812
6209	4528	963
63875	4528	984
6123	4528	828
25873	4528	835
6175	4528	868
78988	4528	764
26995	4528	834
64374	4528	789
90480	4528	763
9617	4528	857
5469	4528	922
51073	4528	985
6224	4528	864
28998	4528	981
10473	4528	715
972	4528	842
6168	4528	824
51069	4528	986
1938	4528	713
65005	4528	989
55316	4528	755
6142	4528	826
100505478	4528	701
6176	4528	802
51649	4528	915
116540	4528	907
63931	4528	982
116988	85461	994
9118	85461	796
1739	85461	715
1742	85461	718
9229	85461	715
1485	4065	853
942	4065	748
64581	4065	739
920	4065	744
3687	4065	792
958	4065	740
925	4065	736
941	4065	724
50489	4065	787
283420	4065	791
50856	4065	877
30835	4065	868
928	975	997
960	975	757
920	975	982
933	975	847
100506658	975	974
3676	975	745
951	975	725
30835	975	762
977	975	926
3916	975	729
967	975	994
821	975	770
3326	975	828
1380	975	998
1956	975	886
9076	975	998
939	975	729
3312	975	870
2597	975	752
3383	975	837
3320	975	826
2719	975	887
3688	975	995
4240	975	709
1366	975	997
93185	975	997
948	975	889
950	975	896
102	975	882
4179	975	716
27111	975	780
10078	975	711
2319	975	764
29881	975	709
153443	975	799
10015	975	803
308	975	705
949	975	995
5738	975	999
1969	975	750
51303	975	723
10211	975	907
7251	975	995
10077	975	768
7037	975	732
930	975	999
2776	975	925
6386	975	887
3308	975	959
925	975	962
30816	975	863
4067	975	702
974	975	702
3675	975	722
8519	975	999
4907	975	728
3732	975	984
5341	114879	724
9218	114879	775
4864	114879	999
7262	114879	729
55177	114879	991
5002	114879	723
114882	114879	754
26499	114879	737
10078	114879	712
10948	114879	741
1268	25927	752
83732	56902	980
1453	56902	846
55272	56902	967
6203	56902	989
6210	56902	912
57050	56902	962
27340	56902	980
27292	56902	972
56915	56902	815
57470	56902	884
5394	56902	959
11103	56902	985
84916	56902	972
2197	56902	942
27341	56902	961
85395	56902	873
128061	56902	801
10436	56902	972
6234	56902	979
6224	56902	949
51068	56902	704
55127	56902	982
6208	56902	994
51118	56902	968
51388	56902	838
9136	56902	974
51077	56902	970
10171	56902	988
84549	56902	705
10199	56902	950
8780	56902	767
6192	56902	741
23223	56902	973
6218	56902	882
6207	56902	942
8668	56902	802
25926	56902	831
29889	56902	716
84128	56902	975
51504	56902	876
2091	56902	968
6235	56902	923
23160	56902	974
51187	56902	803
6232	56902	960
84154	56902	844
55720	56902	998
6217	56902	958
6227	56902	900
10528	56902	956
10813	56902	996
6188	56902	958
84135	56902	980
51602	56902	978
84946	56902	998
30836	56902	963
1452	56902	802
28987	56902	999
79050	56902	982
6193	56902	971
6204	56902	904
55226	56902	981
6189	56902	980
705	56902	999
25983	56902	963
9724	56902	918
6202	56902	946
6223	56902	942
3921	56902	907
6228	56902	965
4809	56902	956
51096	56902	980
25879	56902	952
6191	56902	949
22984	56902	863
51154	56902	738
1665	56902	709
79954	56902	961
6201	56902	988
6209	56902	924
9277	56902	971
10885	56902	986
6187	56902	980
51406	56902	809
5822	56902	967
6222	56902	936
5393	56902	847
55781	56902	996
6229	56902	944
55759	56902	796
10399	56902	926
55813	56902	966
10607	56902	986
9790	56902	991
6233	56902	876
8602	56902	950
51065	56902	755
6205	56902	953
1454	56902	919
57647	56902	880
26574	56902	986
140032	56902	741
84365	56902	746
23560	56902	772
6194	56902	988
65083	56902	980
26156	56902	913
91582	56902	804
6206	56902	921
6230	56902	891
92856	56902	974
26155	9014	825
10849	9014	822
84172	9014	704
54700	9014	923
9013	9014	999
8338	9014	709
8349	9014	705
7343	9014	888
25885	9014	750
64425	9014	737
6908	9014	990
80764	9014	808
51082	9014	744
9015	9014	999
6872	9014	708
79101	9014	999
28990	9014	806
5793	5067	987
351	5067	723
4593	23024	756
206338	25884	799
655	25884	728
8200	25884	745
57045	25884	820
6745	9789	725
3309	9789	720
29927	9789	733
10952	9789	790
60559	9789	999
249	9789	787
6748	9789	729
23478	9789	997
54499	9789	776
6747	9789	802
1650	9789	786
90701	9789	999
58477	9789	706
23480	9789	763
28972	9789	999
6154	9789	722
387	9828	841
3978	10714	857
54107	10714	952
672	10714	723
5427	10714	961
27297	10714	901
29980	10714	902
9156	10714	759
57804	10714	999
5422	10714	985
56852	10714	783
83932	10714	763
5428	10714	910
125316803	10714	910
5980	10714	997
5558	10714	943
5111	10714	998
5426	10714	963
5557	10714	948
2237	10714	983
54108	10714	902
6118	10714	928
1763	10714	786
5984	10714	800
11232	10714	907
4172	10714	939
5888	10714	796
29935	10714	929
10459	10714	998
5982	10714	778
6117	10714	928
23649	10714	953
6119	10714	951
9768	10714	726
5983	10714	789
51455	10714	991
5424	10714	999
7486	10714	751
5985	10714	818
5425	10714	999
56655	10714	948
2335	6403	778
3690	6403	928
949	6403	745
7056	6403	743
7099	6403	885
2529	6403	891
123803	6403	702
213	6403	720
948	6403	861
6693	6403	759
3383	6403	932
308	6403	744
1173	6403	900
3569	6403	827
6401	6403	937
2149	6403	777
959	6403	951
3683	6403	760
1401	6403	738
55343	6403	751
947	6403	832
3684	6403	934
718	6403	991
5806	6403	933
64805	6403	827
3384	6403	705
51266	6403	780
3553	6403	746
6347	6403	710
3674	6403	965
2734	6403	983
920	6403	782
285	6403	849
8174	6403	748
3689	6403	978
2815	6403	770
5175	6403	908
7412	6403	963
967	6403	907
2152	6403	905
51696	6403	781
6402	6403	986
2811	6403	999
3146	6403	788
958	6403	985
6387	6403	749
90952	6403	776
5473	6403	887
5327	6403	783
9784	6403	998
51206	6403	908
2526	6403	735
6404	6403	999
7450	6403	999
7124	6403	741
5196	6403	921
960	6403	993
100133941	6403	995
3576	6403	898
340205	6403	844
950	6403	746
5197	6403	901
9541	9410	800
55505	9410	905
25804	9410	956
24144	9410	790
9419	9410	800
153527	9410	939
4116	9410	940
51634	9410	823
8449	9410	858
57703	9410	983
6633	9410	998
9136	9410	922
51690	9410	926
100534599	9410	842
163859	9410	837
741	9410	805
10450	9410	994
57461	9410	937
23450	9410	852
23020	9410	999
23759	9410	838
1736	9410	793
51691	9410	939
1659	9410	987
10594	9410	999
11319	9410	829
10283	9410	867
9343	9410	999
51645	9410	992
55100	9410	816
84811	9410	810
9416	9410	997
22938	9410	994
5356	9410	992
10199	9410	906
79706	9410	810
79576	9410	800
23398	9410	832
55651	9410	769
51319	9410	761
10078	9410	899
8899	9410	920
6627	9410	997
51070	9410	841
51602	9410	915
10250	9410	863
10286	9410	999
51503	9410	990
4686	9410	867
10940	9410	902
27238	9410	853
10262	9410	806
4236	9410	992
79637	9410	922
8175	9410	897
27339	9410	999
10421	9410	972
9360	9410	828
6638	9410	902
56259	9410	880
22916	9410	884
25980	9410	974
1665	9410	895
7737	9410	819
9092	9410	983
10291	9410	940
84060	9410	901
6632	9410	996
10569	9410	839
10713	9410	985
988	9410	999
10992	9410	849
58509	9410	843
10915	9410	973
54883	9410	832
10946	9410	935
6628	9410	998
9785	9410	892
84844	9410	857
23658	9410	937
4809	9410	967
6631	9410	905
51729	9410	813
51639	9410	928
11157	9410	927
9128	9410	986
27258	9410	921
59286	9410	818
80011	9410	802
2483	9410	806
94104	9410	799
9129	9410	988
79005	9410	801
6625	9410	938
22794	9410	801
9939	9410	827
24148	9410	999
6629	9410	993
54913	9410	900
6426	9410	864
6637	9410	991
11193	9410	830
51601	9410	869
6626	9410	972
55234	9410	861
22944	9410	805
10465	9410	928
100534012	9410	801
57819	9410	952
79753	9410	877
55110	9410	869
9775	9410	939
84950	9410	860
256536	9410	840
9716	9410	997
79446	9410	869
10248	9410	902
54433	9410	740
26121	9410	944
8896	9410	998
6634	9410	993
83443	9410	834
6636	9410	998
51362	9410	999
51340	9410	998
55696	9410	997
55702	9410	822
51367	9410	911
56949	9410	994
10528	9410	790
25949	9410	989
79171	9410	943
23524	9410	982
6635	9410	999
23451	9410	888
26017	9410	820
10556	9410	906
3550	9410	879
10907	9410	995
143884	9410	942
92345	9410	903
11017	9410	941
7536	22826	739
10181	22826	811
5511	22826	873
10915	22826	820
1655	22826	833
8175	22826	842
57794	22826	814
23524	22826	848
58517	22826	835
51593	22826	874
55660	22826	875
27336	22826	836
51362	22826	809
1660	22826	894
55749	22826	817
9584	22826	868
8310	51102	950
51601	51102	913
5538	51102	919
109703458	51102	951
3030	51102	944
2194	51102	959
36	51102	933
3032	51102	932
7923	51102	779
9374	51102	906
6390	51102	719
33	51102	935
10449	51102	937
51	51102	933
35	51102	935
1892	51102	965
84869	51102	762
54995	51102	983
37	51102	931
387787	51102	918
2103	29842	815
1583	29842	757
6300	5775	736
2895	5775	726
353376	5775	779
2903	5775	979
134864	5775	761
4204	5775	759
5805	5775	853
5347	23332	877
22919	23332	845
11129	23332	958
7461	23332	935
6249	23332	982
90102	23332	702
983	23332	849
1639	23332	741
10726	23332	838
9648	23332	793
991	23332	835
10615	23332	812
1062	23332	793
3796	23332	787
55835	23332	719
84643	23332	903
286204	57669	898
64359	57669	854
92359	57669	871
2035	57669	808
8506	57669	857
64398	57669	845
7082	57669	727
10207	57669	751
23594	89884	714
80712	89884	842
5449	89884	910
170463	89884	811
23336	89884	771
3670	89884	983
81628	89884	730
8022	89884	804
6658	89884	736
5015	89884	705
23635	89884	808
8861	89884	944
5443	89884	725
64843	89884	967
64131	9917	751
729085	9917	714
126792	9917	701
2135	9917	702
27043	2034	816
10370	2034	790
7157	2034	736
6667	2034	892
5460	2034	955
5936	2034	991
9669	2034	946
9915	2034	998
5702	2034	706
9314	2034	704
4077	2034	786
4088	2034	801
3320	2034	845
3725	2034	716
8517	2034	853
2033	2034	998
768	2034	908
54583	2034	999
7428	2034	999
4087	2034	787
5087	2034	719
64344	2034	997
960	2034	769
6657	2034	874
79923	2034	871
6923	2034	995
5753	2034	828
1956	2034	821
9978	2034	939
112399	2034	999
4149	2034	704
8453	2034	967
3326	2034	791
1499	2034	750
2271	2034	799
112398	2034	998
3091	2034	998
6921	2034	995
9470	2034	955
2475	2034	728
2908	2034	718
84925	2034	781
2056	2034	939
2099	2034	724
51547	2034	892
4609	2034	932
1387	2034	986
406	2034	922
55662	2034	937
6513	2034	888
405	2034	999
664	2034	746
3875	4072	789
7103	4072	812
4233	4072	721
1364	4072	785
928	4072	943
2956	4072	874
999	4072	905
4292	4072	837
4645	4072	750
100133941	4072	910
3855	4072	735
960	4072	971
2064	4072	927
1048	4072	757
1365	4072	737
4436	4072	914
3688	4072	734
7070	4072	779
1956	4072	923
8842	4072	864
10653	4072	880
5395	4072	864
3856	4072	845
3880	4072	888
3655	4072	823
1366	4072	993
5175	4072	727
967	4072	743
2719	4072	747
216	4072	720
2817	4072	822
3684	4072	734
7852	4072	708
5788	4072	840
11198	55133	788
55677	55133	863
2491	151648	856
221150	151648	716
10112	151648	791
10951	151648	975
9212	151648	969
55143	151648	996
9133	151648	835
259266	151648	734
157570	151648	822
5347	151648	973
113130	151648	932
5885	151648	973
10744	151648	822
9232	151648	877
4751	151648	850
83461	151648	717
4085	151648	905
332	151648	775
5527	151648	997
10615	151648	805
23468	151648	869
157313	151648	750
5528	151648	970
10726	151648	888
64151	151648	719
3832	151648	841
23244	151648	794
1062	151648	833
79980	151648	732
983	151648	902
83903	151648	877
51203	151648	801
55165	151648	746
5519	151648	932
25836	151648	788
23063	151648	817
891	151648	801
3619	151648	855
9700	151648	976
81930	151648	862
11004	151648	928
8338	151648	916
5518	151648	998
9985	151648	918
220134	151648	778
55355	151648	761
5526	151648	960
1058	151648	880
9833	151648	733
701	151648	974
83540	151648	858
5525	151648	975
7272	151648	837
54821	151648	748
9787	151648	849
5529	151648	958
5515	151648	999
10403	151648	932
6790	151648	750
56992	151648	723
9126	151648	824
5516	151648	973
10735	151648	951
84930	151648	763
699	151648	982
1063	151648	746
54892	151648	806
991	151648	986
9184	151648	859
57082	151648	793
151246	151648	992
150468	151648	747
55872	151648	755
8337	151648	929
79885	8850	870
1385	8850	885
127002	8850	932
4654	8850	972
6880	8850	999
6910	8850	825
2074	8850	735
84148	8850	774
6885	8850	752
23522	8850	754
51564	8850	764
3276	8850	817
8648	8850	995
8349	8850	885
10521	8850	849
85236	8850	701
11091	8850	993
51562	8850	974
255626	8850	700
3014	8850	777
440093	8850	992
3064	8850	962
26009	8850	940
6871	8850	999
8354	8850	960
8355	8850	960
9739	8850	895
158880	8850	766
102724334	8850	700
23028	8850	758
10460	8850	706
1488	8850	741
4087	8850	865
9794	8850	938
27097	8850	998
1869	8850	963
23450	8850	929
8358	8850	960
9612	8850	900
7011	8850	805
8337	8850	824
3192	8850	758
6597	8850	946
8968	8850	960
126961	8850	968
92292	8850	901
440686	8850	992
51616	8850	980
25937	8850	806
675	8850	953
3018	8850	882
157570	8850	758
60	8850	859
55689	8850	971
9734	8850	795
8340	8850	700
8453	8850	904
10524	8850	992
2033	8850	999
701	8850	735
55578	8850	988
3066	8850	950
8338	8850	870
54145	8850	700
124908234	8850	700
10499	8850	962
1051	8850	741
93624	8850	992
114803	8850	985
56943	8850	997
128312	8850	710
4193	8850	871
4862	8850	742
5914	8850	796
7157	8850	985
10629	8850	997
653604	8850	996
112869	8850	999
6301	8850	783
114799	8850	763
117143	8850	998
1387	8850	999
55534	8850	841
57325	8850	986
8350	8850	995
9759	8850	898
11143	8850	770
1499	8850	767
6877	8850	991
3015	8850	852
2122	8850	861
6314	8850	980
595	8850	959
8356	8850	997
4800	8850	778
6873	8850	957
10891	8850	701
8464	8850	999
2547	8850	730
7994	8850	833
2099	8850	804
222255	8850	887
1810	8850	966
9575	8850	829
2648	8850	969
10014	8850	825
6907	8850	700
7291	8850	832
94239	8850	761
11317	8850	916
6908	8850	960
6595	8850	874
54107	8850	861
3020	8850	933
3091	8850	832
8202	8850	986
83933	8850	790
8351	8850	960
9611	8850	921
55140	8850	834
2735	8850	932
4609	8850	990
189	8850	981
8345	8850	700
389856	8850	752
84441	8850	843
8342	8850	700
4088	8850	926
22933	8850	827
10474	8850	999
8841	8850	888
3021	8850	998
56970	8850	993
25942	8850	729
56655	8850	839
3065	8850	976
6874	8850	977
4851	8850	835
6879	8850	931
83443	8850	804
3660	8850	706
8353	8850	966
1024	8850	848
1105	8850	724
6878	8850	995
9913	8850	961
150684	8850	948
23067	8850	737
55869	8850	860
10498	8850	926
8352	8850	965
6881	8850	999
3516	8850	992
8357	8850	961
3012	8850	828
8361	8850	996
10013	8850	806
6883	8850	998
8467	8850	798
333932	8850	933
1487	8850	859
2309	8850	832
10661	8850	790
23326	8850	987
8290	8850	996
8295	8850	999
8089	8850	775
3725	8850	773
8369	8850	933
23411	8850	960
10856	8850	911
1352	4722	810
8801	4722	731
4726	4722	999
23645	4722	869
80224	4722	885
4708	4722	996
518	4722	747
29957	4722	817
4719	4722	999
440567	4722	896
4700	4722	999
728317	4722	974
4712	4722	999
55863	4722	893
6648	4722	705
4514	4722	990
1346	4722	868
54539	4722	999
4513	4722	987
25813	4722	726
137682	4722	901
91300	4722	869
90353	4722	731
1716	4722	755
4508	4722	805
84939	4722	974
5162	4722	823
521	4722	840
4697	4722	989
57407	4722	874
1327	4722	993
4696	4722	999
6391	4722	920
55572	4722	946
1633	4722	714
4702	4722	999
7384	4722	995
91942	4722	982
7386	4722	999
4717	4722	997
4714	4722	999
4701	4722	999
51300	4722	882
5245	4722	841
51295	4722	998
516	4722	855
539	4722	958
1339	4722	927
4728	4722	999
513	4722	957
4709	4722	999
4706	4722	999
4724	4722	999
6389	4722	992
100532726	4722	941
7084	4722	714
81341	4722	869
1738	4722	784
1345	4722	846
9551	4722	809
27089	4722	985
4716	4722	999
509	4722	981
6834	4722	776
10476	4722	954
4715	4722	999
11343	4722	959
4725	4722	999
4731	4722	999
55967	4722	999
8802	4722	930
1537	4722	999
4536	4722	999
645	4722	876
50	4722	703
4729	4722	999
79598	4722	714
7385	4722	995
4718	4722	999
4537	4722	999
4830	4722	707
7416	4722	763
6622	4722	725
1349	4722	909
4713	4722	999
29087	4722	824
55471	4722	735
10975	4722	926
1355	4722	750
51103	4722	999
3001	4722	756
1431	4722	758
522	4722	904
79728	4722	969
4723	4722	999
23203	4722	803
8803	4722	774
2108	4722	743
498	4722	932
6648	4722	705
4539	4722	999
139221	4722	974
114789	4722	819
9512	4722	925
617	4722	701
79085	4722	817
29796	4722	994
4710	4722	999
4720	4722	999
4535	4722	999
51079	4722	999
4541	4722	999
4695	4722	999
4704	4722	999
515	4722	874
28976	4722	998
6390	4722	996
126328	4722	999
4698	4722	999
4540	4722	999
284427	4722	816
84886	4722	704
84701	4722	834
47	4722	721
1329	4722	985
4694	4722	999
25915	4722	999
7381	4722	997
6392	4722	931
7388	4722	988
4512	4722	993
1350	4722	948
79133	4722	960
4711	4722	999
4519	4722	987
54927	4722	865
114971	4722	728
2230	4722	880
29078	4722	995
112812	4722	890
8192	4722	700
56901	4722	726
80195	4722	870
4707	4722	998
65018	4722	784
506	4722	864
1337	4722	757
10553	4722	871
4538	4722	999
9377	4722	996
219927	4722	758
374291	4722	999
1340	4722	952
4705	4722	999
2132	84680	873
201163	84680	746
27243	25978	987
51271	25978	939
23435	25978	852
79643	25978	978
155382	25978	931
128866	25978	989
100526767	25978	906
7251	25978	953
23435	25978	776
9798	25978	886
8878	25978	778
29110	25978	727
51160	25978	949
51510	25978	904
7415	25978	858
93343	25978	931
51534	25978	790
9146	25978	923
4137	25978	745
51652	25978	996
79720	25978	950
2521	25978	780
55048	25978	936
54664	25978	802
11267	25978	933
89853	25978	923
29978	25978	775
203228	25978	848
7277	25978	705
51028	25978	939
91782	25978	973
57679	25978	789
5119	25978	996
27183	25978	986
9896	25978	769
10254	25978	847
8027	25978	949
57132	25978	994
9217	25978	736
84313	25978	961
137492	25978	947
197259	25978	907
2896	25978	823
6683	25978	729
92421	25978	931
9525	25978	998
4780	440275	929
2475	440275	768
1977	440275	707
2058	440275	824
3434	440275	908
8892	440275	776
439996	440275	902
1147	440275	905
1649	440275	777
5877	440275	792
440	440275	702
3309	440275	722
55157	440275	826
10985	440275	994
7494	440275	719
23395	440275	742
1983	440275	744
83939	440275	775
468	440275	917
8517	440275	906
1915	440275	757
1965	440275	999
5537	440275	810
55142	440275	772
8893	440275	872
8894	440275	850
8890	440275	751
1967	440275	804
1968	440275	853
3551	440275	906
51520	440275	753
6897	440275	721
50717	79968	753
1642	79968	874
11335	79968	757
7508	79968	753
7520	79968	736
142	79968	776
29087	79968	766
8450	79968	709
29028	79968	739
8451	79968	762
3070	79968	972
2547	79968	716
91937	7301	732
3454	7301	733
9021	7301	732
7287	7301	736
8651	7301	804
2621	7301	999
5627	7301	999
30835	7301	721
5295	4058	781
389658	4058	984
285016	4058	905
7644	64397	815
400506	64397	706
23344	5007	719
158747	5007	791
5297	5007	715
5341	5007	908
9218	5007	999
9217	5007	967
5298	5007	818
22937	5007	754
9600	5007	726
64746	5007	786
26499	5007	909
652968	51101	872
5618	3574	700
3597	3574	831
3590	3574	700
3588	3574	821
4254	3574	866
58985	3574	733
6361	3574	766
3082	3574	991
7852	3574	718
3587	3574	858
9180	3574	701
7040	3574	715
4283	3574	736
3815	3574	834
5788	3574	832
6348	3574	856
6376	3574	702
3383	3574	728
3589	3574	756
2335	3574	781
85480	3574	869
4049	3574	741
3559	3574	972
3567	3574	995
6693	3574	704
3598	3574	753
3575	3574	999
2247	3574	767
3601	3574	857
100528032	3574	748
6351	3574	832
50615	3574	955
3716	3574	965
2057	3574	787
6356	3574	812
3455	3574	740
1441	3574	822
920	3574	909
6776	3574	965
1236	3574	715
3578	3574	997
10219	3574	722
3595	3574	784
5159	3574	736
940	3574	774
2919	3574	797
3454	3574	777
53833	3574	706
3605	3574	833
2323	3574	851
3570	3574	908
3440	3574	769
6777	3574	962
3717	3574	897
6363	3574	784
5156	3574	732
3568	3574	738
6347	3574	813
2322	3574	754
925	3574	914
3553	3574	909
149233	3574	806
22914	3574	748
3576	3574	856
3459	3574	817
7124	3574	828
2690	3574	773
4352	3574	717
116379	3574	725
3581	3574	850
9466	3574	740
3627	3574	831
1440	3574	880
643	3574	750
3561	3574	999
930	3574	820
1439	3574	730
3606	3574	826
3456	3574	721
3594	3574	786
3566	3574	943
3458	3574	900
3552	3574	789
3560	3574	941
596	3574	720
3563	3574	788
3718	3574	997
3600	3574	968
3565	3574	998
1956	3574	762
3572	3574	764
1437	3574	911
3586	3574	988
3569	3574	983
3562	3574	988
3953	3574	765
3596	3574	889
6367	3574	768
53832	3574	702
3558	3574	997
51510	51652	997
155382	51652	943
11267	51652	979
72	51652	805
79720	51652	964
51160	51652	986
8027	51652	962
84313	51652	993
89853	51652	946
27183	51652	989
92421	51652	982
93343	51652	952
9798	51652	990
55048	51652	940
57132	51652	999
10015	51652	853
51028	51652	990
954	51652	788
54862	51652	701
51534	51652	942
27243	51652	999
6683	51652	812
51271	51652	949
10254	51652	939
128866	51652	998
9101	51652	709
91782	51652	989
5119	51652	998
79643	51652	999
9146	51652	976
25978	51652	996
9525	51652	978
10617	51652	998
7251	51652	988
137492	51652	962
100526767	51652	942
3490	51652	793
197259	51652	945
129531	51652	740
79039	25885	788
9349	25885	945
4698	25885	813
55131	25885	738
26155	25885	911
55153	25885	860
64969	25885	891
23160	25885	736
83743	25885	858
6133	25885	870
55720	25885	886
11201	25885	809
5438	25885	718
8886	25885	734
4931	25885	740
51073	25885	792
79711	25885	877
79657	25885	823
7343	25885	957
6175	25885	846
56474	25885	768
6132	25885	820
6217	25885	788
51082	25885	999
1662	25885	719
51154	25885	930
91875	25885	717
5432	25885	963
5469	25885	854
55760	25885	708
7284	25885	808
64318	25885	781
11137	25885	822
54433	25885	910
8725	25885	704
6122	25885	816
8833	25885	785
51575	25885	819
11222	25885	795
51096	25885	833
55703	25885	990
9790	25885	938
6182	25885	883
4736	25885	784
661	25885	925
51728	25885	773
6209	25885	944
10514	25885	964
5441	25885	999
1503	25885	775
26354	25885	832
55173	25885	773
6183	25885	707
100526842	25885	849
84172	25885	999
10885	25885	948
6208	25885	828
51021	25885	722
84154	25885	917
4141	25885	739
285855	25885	794
85476	25885	744
51602	25885	857
6235	25885	722
63931	25885	716
498	25885	788
6129	25885	758
126402	25885	795
9221	25885	972
23481	25885	910
705	25885	856
5822	25885	840
8467	25885	778
6125	25885	953
11224	25885	928
10528	25885	918
2074	25885	850
6193	25885	832
4528	25885	815
4691	25885	776
5434	25885	999
4839	25885	856
5435	25885	999
55226	25885	964
9277	25885	726
28987	25885	815
55011	25885	799
6188	25885	951
9014	25885	750
10607	25885	924
2960	25885	706
79101	25885	704
8409	25885	795
9669	25885	813
29927	25885	785
84916	25885	879
51121	25885	829
79590	25885	828
6124	25885	809
6147	25885	946
87178	25885	719
6187	25885	896
221078	25885	830
387129	25885	758
140801	25885	737
51388	25885	712
171568	25885	936
9015	25885	792
10621	25885	901
9875	25885	906
5440	25885	999
54948	25885	737
51547	25885	738
23246	25885	933
2178	25885	746
9136	25885	741
6205	25885	936
2058	25885	788
1736	25885	890
9933	25885	862
4942	25885	855
55127	25885	938
1938	25885	721
55718	25885	915
6222	25885	906
23640	25885	741
22984	25885	985
1665	25885	850
8602	25885	845
10623	25885	946
23560	25885	935
165545	25885	705
6949	25885	809
509	25885	700
63875	25885	936
10153	25885	844
2091	25885	941
9013	25885	818
51069	25885	821
6908	25885	751
65005	25885	726
54700	25885	999
51081	25885	796
6135	25885	966
6228	25885	739
79954	25885	706
6224	25885	802
9188	25885	786
6139	25885	850
10849	25885	999
55272	25885	884
55299	25885	723
7407	25885	775
64963	25885	804
65008	25885	747
9343	25885	798
23517	25885	918
64425	25885	999
64374	25885	740
54475	25885	731
84128	25885	858
5036	25885	876
6123	25885	793
23223	25885	938
11128	25885	984
30834	25885	999
9533	25885	999
29093	25885	850
55316	25885	714
6203	25885	891
54552	25885	831
55176	25885	783
27340	25885	960
5431	25885	980
972	25885	802
221830	25885	999
27297	25885	902
345630	25885	724
6154	25885	845
79631	25885	742
51184	25885	702
65083	25885	938
100505478	25885	758
5437	25885	999
57050	25885	745
8417	8673	999
8775	8673	980
1174	8673	716
23339	8673	984
8675	8673	971
8766	8673	804
134957	8673	901
9570	8673	814
6616	8673	991
6811	8673	991
127833	8673	802
8774	8673	839
10490	8673	999
8676	8673	990
26022	8673	746
63908	8673	894
143425	8673	744
10652	8673	947
8723	8673	921
6809	8673	999
10814	8673	780
9527	8673	987
22863	8673	960
10228	8673	999
26276	8673	919
53407	8673	951
51272	8673	710
6813	8673	855
55850	8673	703
9554	8673	848
8773	8673	999
9842	8673	746
8907	8673	733
6810	8673	999
6843	8673	710
415117	8673	951
64601	8673	982
55014	8673	999
6812	8673	796
65082	8673	947
164	8673	759
6804	8673	991
112755	8673	960
6844	8673	966
2054	8673	994
162	8673	726
27072	8673	968
10791	8673	771
9341	8673	988
8674	8673	714
29091	8673	769
662	8673	809
10815	8673	769
8677	8673	963
23673	8673	998
143187	8673	993
9482	8673	999
9342	8673	999
9218	8673	773
6845	8673	999
6814	8673	918
4905	8673	751
116841	8673	880
10282	8673	997
136319	822	754
118	822	741
119	822	744
28988	8491	898
2885	8491	771
4214	8491	922
1627	8491	819
6455	8491	796
9554	55850	998
55014	55850	716
9341	55850	741
8673	55850	703
51594	55850	984
6804	55850	726
23256	55850	925
60561	55850	985
8674	55850	891
8677	55850	721
116841	55850	823
8774	55850	744
6810	55850	740
23673	55850	903
10228	55850	826
8775	55850	968
53407	55850	999
415117	55850	721
9482	55850	876
9527	55850	929
10652	55850	943
6811	55850	956
662	55850	997
152579	55850	863
143187	55850	796
10490	55850	848
10282	55850	887
51272	55850	728
8773	55850	734
6809	55850	850
6845	55850	911
148223	55850	702
8675	55850	759
4905	55850	718
9183	55850	985
9570	55850	888
8417	55850	942
25930	10254	993
7251	10254	982
9610	10254	805
58513	10254	791
27243	10254	869
8027	10254	994
137492	10254	851
9146	10254	999
2060	10254	931
57132	10254	908
7311	10254	951
51652	10254	939
29978	10254	788
79720	10254	852
55293	10254	801
7297	10254	937
55048	10254	843
25978	10254	847
9101	10254	993
1956	10254	858
89853	10254	824
3716	10254	958
3718	10254	990
155382	10254	798
6233	10254	976
128866	10254	825
11267	10254	866
3717	10254	983
26994	10254	823
91782	10254	741
93343	10254	905
10617	10254	999
51271	10254	868
51160	10254	896
92421	10254	727
7316	10254	995
7314	10254	967
100526767	10254	786
84313	10254	891
51028	10254	903
5119	10254	708
79643	10254	895
8658	2888	757
22837	2888	728
80351	2888	863
3265	2888	918
1956	2888	757
3643	2888	996
2260	2888	946
857	6801	809
29888	6801	999
5516	6801	998
91860	6801	958
5871	6801	729
908	6801	716
29966	6801	999
51765	6801	980
27436	6801	794
5527	6801	731
7871	6801	978
3799	6801	805
5515	6801	999
2100	6801	903
10494	6801	999
80342	6801	995
6714	6801	913
57464	6801	996
50488	6801	950
6950	6801	723
9448	6801	915
5523	6801	714
5519	6801	940
7170	6801	736
85369	6801	999
25843	6801	999
2099	6801	947
83992	6801	997
80143	6801	998
11235	6801	999
3831	6801	780
55917	6801	997
26127	6801	892
163688	6801	958
23043	6801	743
5518	6801	999
238	6801	825
810	6801	959
8428	6801	999
51806	6801	958
808	6801	933
81608	26511	769
2120	26511	853
3576	3791	728
2022	3791	856
8822	3791	927
1948	3791	770
54345	3791	740
1003	3791	999
2624	3791	713
999	3791	780
1956	3791	805
374	3791	754
2254	3791	928
8945	3791	768
80310	3791	847
3716	3791	947
5777	3791	972
2324	3791	994
6461	3791	841
5335	3791	974
2258	3791	957
5290	3791	975
5291	3791	932
6714	3791	998
2247	3791	998
3667	3791	743
5747	3791	958
1399	3791	723
7078	3791	967
2250	3791	927
8817	3791	927
3091	3791	785
947	3791	906
10894	3791	805
10755	3791	769
2321	3791	994
79652	3791	788
3717	3791	926
1435	3791	871
3958	3791	911
5829	3791	735
7010	3791	744
7039	3791	824
8842	3791	796
9047	3791	991
26291	3791	792
3630	3791	850
23129	3791	942
3339	3791	975
2252	3791	945
5296	3791	931
3481	3791	862
967	3791	743
8074	3791	763
5361	3791	900
23236	3791	729
4233	3791	851
5228	3791	999
4254	3791	934
5770	3791	938
3082	3791	966
857	3791	962
2251	3791	929
3688	3791	884
5788	3791	809
3845	3791	780
867	3791	805
1499	3791	996
5795	3791	730
1015	3791	991
27006	3791	930
5293	3791	928
7057	3791	873
5159	3791	986
2549	3791	920
1942	3791	774
207	3791	715
5295	3791	943
2335	3791	793
53358	3791	941
26281	3791	928
2255	3791	933
5336	3791	918
2885	3791	970
1906	3791	716
949	3791	846
4803	3791	876
950	3791	845
8440	3791	741
182	3791	701
7220	3791	836
284	3791	994
3690	3791	979
2534	3791	807
4690	3791	942
1398	3791	865
5155	3791	916
1945	3791	706
1943	3791	716
5175	3791	999
26585	3791	745
4318	3791	811
8828	3791	944
51378	3791	862
3685	3791	705
2323	3791	751
3479	3791	914
7423	3791	999
4908	3791	721
5781	3791	919
4909	3791	715
7040	3791	734
4846	3791	716
8823	3791	930
387	3791	755
5154	3791	898
948	3791	857
3326	3791	879
84168	3791	820
54567	3791	818
285	3791	986
5921	3791	714
5787	3791	754
6387	3791	893
7450	3791	848
2277	3791	999
399694	3791	912
4162	3791	941
7448	3791	760
8829	3791	999
6464	3791	995
25759	3791	972
1946	3791	701
961	3791	940
80781	3791	960
6347	3791	758
4609	3791	723
1634	3791	931
2248	3791	927
7424	3791	999
2069	3791	735
2253	3791	926
3320	3791	954
4868	3791	731
9965	3791	806
2246	3791	919
2249	3791	932
7157	3791	730
1944	3791	746
9723	3791	804
627	3791	795
56034	3791	997
1950	3791	928
8503	3791	922
8826	3791	946
7314	84708	904
7334	84708	910
150084	84708	736
169522	84708	777
64398	84708	717
7311	84708	904
9253	84708	992
8650	84708	994
286514	84708	983
1525	84708	910
7316	84708	904
6233	84708	901
57698	84708	760
7292	943	897
7133	943	758
924	943	794
958	943	952
4311	943	793
944	943	999
914	943	778
945	943	831
7185	943	922
5079	943	795
7187	943	955
2064	943	725
6693	943	729
7124	943	858
933	943	716
1380	943	725
930	943	735
7188	943	969
970	943	881
973	943	818
8764	943	856
4684	943	771
921	943	844
7293	943	941
939	943	934
925	943	728
7186	943	868
4851	943	726
238	943	835
959	943	847
604	943	832
5971	943	745
8784	943	821
2526	943	872
5788	943	736
7132	943	703
8744	943	815
7072	943	767
920	943	776
10749	23095	856
23303	23095	730
3831	23095	744
547	23095	850
64837	23095	752
26128	23095	886
55654	23095	871
8731	23095	703
6392	23095	715
9927	23095	833
1829	5317	895
2125	5317	890
1823	5317	905
5339	5317	722
11187	5317	916
6698	5317	723
3728	5317	946
1832	5317	995
7051	5317	734
147409	5317	803
3861	5317	777
421	5317	795
836	5317	758
1830	5317	951
2312	5317	728
5493	5317	866
4014	5317	810
1824	5317	853
1828	5317	994
3852	5317	835
64065	5317	788
6699	5317	756
1825	5317	894
2332	5317	727
1973	5317	819
3713	5317	765
132864	5317	720
8997	9262	724
8189	9330	959
55814	9330	940
112495	9330	970
10621	9330	719
51692	9330	963
10622	9330	701
55718	9330	713
55290	9330	968
53981	9330	982
661	9330	989
6908	9330	803
9329	9330	998
23283	9330	768
55703	9330	736
2975	9330	997
26009	9330	799
29894	9330	978
2971	9330	742
10623	9330	856
10978	9330	959
2976	9330	995
9328	9330	999
11128	9330	837
1478	9330	761
2972	9330	997
27235	80219	739
51004	80219	703
51805	80219	722
51117	80219	714
79934	80219	726
55432	8975	780
7353	8975	945
7415	8975	706
8266	8975	791
6502	8975	844
8243	8975	757
57646	8975	760
29761	8975	852
7874	8975	808
267	8975	845
6478	8975	953
9097	8975	759
7316	8975	880
84196	8975	703
4287	8975	810
23197	8975	800
8678	8975	904
221302	8975	723
55666	8975	785
10869	8975	732
574406	8975	728
11274	8975	707
4170	8975	728
23326	8975	838
9100	8975	897
51720	8975	788
5728	8975	908
9266	5290	727
5241	5290	961
930	5290	967
3717	5290	980
4893	5290	995
2308	5290	726
5921	5290	702
10451	5290	920
3459	5290	914
5594	5290	822
10000	5290	984
79837	5290	923
7409	5290	950
2066	5290	970
6794	5290	844
5170	5290	976
7189	5290	715
6198	5290	716
5293	5290	998
4851	5290	786
7294	5290	914
207	5290	998
2065	5290	993
59345	5290	810
23533	5290	999
5580	5290	918
5906	5290	948
5881	5290	941
2767	5290	797
3845	5290	998
7534	5290	759
8867	5290	704
7157	5290	941
5295	5290	999
2263	5290	908
6098	5290	735
4292	5290	789
138429	5290	922
5518	5290	773
253260	5290	792
5879	5290	747
1019	5290	709
22800	5290	988
2064	5290	992
8473	5290	907
57580	5290	925
8660	5290	984
1600	5290	901
10870	5290	902
3689	5290	914
695	5290	946
5894	5290	972
238	5290	979
27436	5290	960
8471	5290	972
8394	5290	934
2771	5290	915
26060	5290	735
558	5290	743
4609	5290	740
3417	5290	713
4089	5290	805
3635	5290	927
7068	5290	908
5781	5290	990
857	5290	727
2324	5290	810
1950	5290	746
7297	5290	726
55294	5290	857
7410	5290	918
5296	5290	999
8395	5290	924
110117498	5290	749
5395	5290	712
4233	5290	961
5908	5290	929
2770	5290	914
387	5290	743
5590	5290	925
5777	5290	920
6655	5290	860
1436	5290	821
2264	5290	837
2782	5290	837
7099	5290	928
25	5290	763
8503	5290	999
3977	5290	915
5335	5290	973
5287	5290	780
5289	5290	727
2261	5290	965
9846	5290	927
1399	5290	769
5294	5290	997
5728	5290	995
3702	5290	924
146850	5290	924
5747	5290	970
4869	5290	712
6772	5290	740
2120	5290	707
5584	5290	952
2887	5290	838
9265	5290	770
3815	5290	986
6850	5290	935
6237	5290	997
3480	5290	978
3716	5290	969
2099	5290	941
51196	5290	708
2268	5290	716
2549	5290	920
5291	5290	998
391	5290	718
4914	5290	960
2885	5290	924
867	5290	887
3673	5290	913
3320	5290	837
940	5290	940
5604	5290	844
22808	5290	996
5979	5290	891
673	5290	947
4067	5290	935
4763	5290	793
675	5290	812
1499	5290	901
3572	5290	948
3169	5290	706
5880	5290	947
1029	5290	791
5156	5290	990
2321	5290	887
595	5290	704
672	5290	728
7067	5290	901
6654	5290	926
5286	5290	771
2247	5290	714
90809	5290	900
5331	5290	705
2260	5290	977
5336	5290	928
2776	5290	901
2475	5290	963
1398	5290	762
3636	5290	932
84634	5290	900
8289	5290	913
118788	5290	918
3611	5290	923
3645	5290	748
51429	5290	757
3633	5290	701
6714	5290	984
5305	5290	925
5288	5290	765
7535	5290	920
29851	5290	917
3265	5290	995
3055	5290	723
4804	5290	912
9530	5290	708
8396	5290	924
23236	5290	704
208	5290	984
7186	5290	905
3667	5290	999
30849	5290	720
3684	5290	916
3643	5290	947
2773	5290	923
23396	5290	929
1956	5290	999
2534	5290	951
3688	5290	953
55529	5290	900
2207	5290	908
5154	5290	733
5332	5290	703
54331	5290	758
3718	5290	967
3791	5290	975
8874	5290	916
6774	5290	859
2322	5290	958
5159	5290	976
7074	5290	727
9443	6883	873
8364	6883	822
2968	6883	946
5438	6883	921
51586	6883	860
6882	6883	999
8361	6883	956
11091	6883	747
6881	6883	999
2965	6883	901
8363	6883	824
127002	6883	901
9015	6883	756
5439	6883	912
56655	6883	725
5432	6883	931
5437	6883	925
79595	6883	806
8360	6883	822
5433	6883	924
6871	6883	997
9412	6883	832
10001	6883	859
81857	6883	822
129685	6883	999
5469	6883	814
6879	6883	999
2960	6883	981
6873	6883	999
8148	6883	823
26009	6883	745
126961	6883	825
7011	6883	926
9612	6883	809
399949	6883	806
2966	6883	955
9440	6883	826
8970	6883	850
2958	6883	966
2068	6883	950
9862	6883	800
8359	6883	822
2959	6883	988
1022	6883	913
9442	6883	813
728340	6883	955
9441	6883	820
1810	6883	768
10629	6883	999
83860	6883	997
54457	6883	985
387332	6883	918
6885	6883	733
55689	6883	852
9282	6883	820
138474	6883	955
8366	6883	823
51616	6883	999
6872	6883	999
56943	6883	996
6301	6883	861
55588	6883	815
158880	6883	821
653604	6883	914
8367	6883	824
4802	6883	710
8368	6883	822
333932	6883	825
2962	6883	979
23326	6883	991
5440	6883	923
5431	6883	925
6884	6883	999
4331	6883	912
5435	6883	900
374395	6883	784
2648	6883	998
9477	6883	821
6877	6883	999
6880	6883	999
8464	6883	999
9013	6883	760
6314	6883	999
54797	6883	811
80306	6883	803
8295	6883	999
6878	6883	999
10474	6883	999
117143	6883	999
112869	6883	999
8370	6883	829
222255	6883	850
83443	6883	974
9611	6883	820
8294	6883	822
121504	6883	822
84246	6883	812
6837	6883	807
400569	6883	862
11016	6883	730
2963	6883	971
23450	6883	947
54107	6883	722
5434	6883	921
51562	6883	739
6875	6883	991
9519	6883	868
27097	6883	999
57325	6883	769
2071	6883	947
55578	6883	999
6917	6883	773
27443	6883	845
3015	6883	840
112950	6883	905
8362	6883	822
9439	6883	835
29079	6883	854
2957	6883	977
5436	6883	899
2874	6883	727
2961	6883	985
56970	6883	995
9913	6883	998
404672	6883	950
6874	6883	999
389856	6883	820
10025	6883	831
6908	6883	999
2967	6883	948
93624	6883	997
554313	6883	822
90390	6883	806
8850	6883	998
55090	6883	853
51003	6883	847
5441	6883	897
3960	6883	713
482	6548	747
7430	6548	998
6093	6548	966
5826	6548	725
5594	6548	921
91860	6548	936
9497	6548	743
389015	6548	944
10058	6548	728
488	6548	798
54997	6548	985
5348	6548	795
476	6548	821
3308	6548	759
64241	6548	732
63928	6548	981
8671	6548	749
478	6548	819
481	6548	785
51806	6548	936
5578	6548	916
760	6548	954
477	6548	790
479	6548	854
207	6548	749
5962	6548	993
5595	6548	946
480	6548	781
960	6548	860
5568	6548	938
5350	6548	720
64240	6548	732
5566	6548	940
11261	6548	997
5582	6548	901
5534	6548	911
483	6548	734
20	6548	752
5530	6548	912
133308	6548	890
285335	6548	925
5581	6548	903
163688	6548	936
5579	6548	911
808	6548	991
5567	6548	938
11194	6548	743
4478	6548	997
9475	6548	916
810	6548	936
138428	5188	832
2232	5188	815
440	5188	785
285148	5188	810
9945	5188	810
84464	5188	879
51241	5188	793
471	5188	862
5096	5188	852
79731	5188	995
56474	5188	742
5471	5188	890
3396	5188	852
51557	5188	818
283985	5188	810
2166	5188	992
57176	5188	706
1503	5188	736
51497	5188	713
284716	5188	761
16	5188	832
51651	5188	793
116832	5188	831
64087	5188	793
2744	5188	795
2673	5188	811
2746	5188	810
6170	5188	831
31	5188	818
4677	5188	996
91875	5188	731
2752	5188	821
158584	5188	992
54529	5188	781
1615	5188	987
2747	5188	809
32	5188	816
2058	5188	979
55157	5188	999
5859	5188	993
283459	5188	999
57494	5188	761
55278	5188	999
56922	5188	720
5095	5188	736
79073	5188	881
5091	5188	837
8833	5188	949
124454	5188	958
5832	5188	870
10611	23301	717
10938	23301	809
55190	23301	820
30846	23301	996
64145	23301	726
30845	23301	981
10890	23301	896
4218	23301	986
5431	84138	826
5432	84138	927
5434	84138	823
5438	84138	767
5433	84138	767
112616	51192	964
116173	51192	945
51090	51192	845
54918	51192	961
152189	51192	939
146223	51192	963
146225	51192	970
123920	51192	968
336	3931	982
10390	3931	930
346	3931	828
5360	3931	950
9619	3931	717
341	3931	973
5681	3931	811
949	3931	794
5338	3931	922
335	3931	999
351	3931	754
1622	3931	745
10434	3931	923
116519	3931	897
51449	3931	771
5337	3931	921
344	3931	934
3990	3931	893
8435	3931	712
345	3931	958
347	3931	859
55937	3931	885
3250	3931	802
375775	3931	931
10908	3931	920
100423062	3931	907
5444	3931	965
4018	3931	896
23646	3931	913
19	3931	912
9791	3931	918
213	3931	710
23659	3931	905
11145	3931	914
10400	3931	947
7941	3931	836
151056	3931	921
6288	3931	718
55829	3931	720
8504	3931	721
348	3931	956
122618	3931	907
1071	3931	987
337	3931	890
338	3931	983
1191	3931	891
350	3931	828
319	3931	754
56994	3931	931
8542	3931	876
4023	3931	893
5699	3931	782
102723407	3931	904
1004	1001	766
28513	1001	740
1495	1001	930
3852	1001	724
7827	1001	962
1008	1001	753
1500	1001	975
3728	1001	847
55243	1001	780
1499	1001	995
1012	1001	728
1000	1001	885
999	1001	967
4868	1001	985
1015	1001	705
28316	1001	737
1005	1001	735
1009	1001	801
23607	1001	853
7082	1001	950
90410	56912	991
51668	56912	999
26160	56912	998
11020	56912	999
9371	56912	804
115948	56912	852
64792	56912	999
9104	56912	857
51098	56912	999
57560	56912	998
26146	56912	998
57576	56912	759
57728	56912	896
164781	56912	983
28981	56912	999
57539	56912	881
80173	56912	999
79722	56912	832
79989	56912	999
79809	56912	885
55764	56912	886
23059	56912	995
200894	56912	892
112752	56912	922
150737	56912	999
8100	56912	999
92104	56912	987
55081	56912	999
9742	56912	898
4301	5818	999
5819	5818	956
2532	5818	994
10225	5818	992
8764	5818	887
25945	5818	997
81607	5818	986
79037	5818	730
56288	5818	976
201633	5818	978
1499	5818	891
57863	5818	957
5817	5818	706
3664	5818	764
1500	5818	867
10666	5818	992
30816	5818	825
999	5818	939
1015	5818	992
50848	5818	707
56253	5818	732
1003	5818	844
6307	6309	991
80270	6309	829
3156	6309	818
3157	6309	903
51478	6309	997
10682	6309	995
7108	6309	974
9023	6309	969
3422	6309	835
4047	6309	989
6713	6309	933
6721	6309	776
2224	6309	770
4598	6309	750
1718	6309	984
1595	6309	987
3992	6309	976
27430	6309	717
3930	6309	941
10826	6309	965
3158	6309	717
3283	6309	794
50814	6309	975
4597	6309	754
10280	6309	869
1717	6309	998
3284	6309	772
93517	6309	748
2222	6309	996
11161	6309	989
23423	372	754
9554	372	731
10282	372	709
8615	372	721
1314	372	999
60561	372	773
26958	372	990
6396	372	725
5861	372	706
9183	372	861
51226	372	979
22872	372	723
10972	372	923
51014	372	780
11316	372	999
10945	372	757
10959	372	724
64083	372	887
205428	372	753
378	372	750
26286	372	876
84364	372	878
57410	372	932
22820	372	999
22818	372	999
9276	372	999
163	372	786
11014	372	711
6811	372	735
1315	372	999
79170	372	727
10020	11181	812
8972	11181	789
93432	11181	742
8106	11181	712
847	11181	795
6476	11181	753
130589	11181	817
7348	7379	999
54474	7379	705
7380	7379	999
105375355	7379	943
27040	867	842
7322	867	994
10818	867	924
921	867	808
6453	867	843
6947	867	934
7321	867	833
952	867	823
27338	867	738
2017	867	701
2185	867	935
3716	867	745
5296	867	954
3480	867	853
7409	867	997
207	867	775
3667	867	704
3791	867	805
2319	867	883
945	867	736
2264	867	712
1436	867	964
4734	867	751
26018	867	844
3717	867	790
1956	867	999
10211	867	740
7048	867	960
6948	867	917
5829	867	871
6456	867	942
2335	867	944
1398	867	999
7534	867	899
3636	867	965
5293	867	722
7535	867	999
8440	867	710
5979	867	706
4690	867	958
1969	867	926
5781	867	951
326625	867	829
5335	867	984
166785	867	851
9846	867	744
6774	867	880
2066	867	861
1435	867	726
23586	867	771
4548	867	757
5295	867	999
6455	867	887
7332	867	998
10580	867	989
3815	867	957
6776	867	755
7529	867	847
613	867	971
6714	867	999
6464	867	996
84174	867	975
8029	867	805
3055	867	930
2322	867	852
8503	867	826
3643	867	929
6850	867	997
7410	867	747
7314	867	951
6654	867	827
6503	867	930
6233	867	954
2064	867	944
5336	867	843
2885	867	999
25	867	996
2889	867	999
10253	867	999
4594	867	839
3635	867	786
1499	867	910
56904	867	800
171222	867	909
7189	867	905
5291	867	890
6452	867	717
10603	867	991
3702	867	720
7525	867	709
3569	867	771
7323	867	741
53347	867	961
1445	867	839
23624	867	912
7316	867	994
4233	867	999
6457	867	914
10971	867	803
29760	867	967
2694	867	863
29924	867	866
10252	867	903
10174	867	758
7297	867	746
1399	867	999
4067	867	987
5156	867	919
30011	867	999
7311	867	948
2261	867	722
1950	867	859
9564	867	926
3937	867	981
2060	867	766
8470	867	927
23607	867	988
2065	867	732
5753	867	809
84959	867	947
2268	867	766
9146	867	789
9402	867	953
2534	867	998
5290	867	887
5747	867	893
2263	867	811
8874	867	989
695	867	851
58513	867	864
27249	867	792
4914	867	715
9040	867	846
4486	867	868
388	4162	889
5175	4162	852
1003	4162	703
3688	4162	820
2022	4162	834
389	4162	733
7474	4162	769
7070	4162	805
1272	4162	711
134549	4162	711
960	4162	700
7976	4162	806
3791	4162	941
4907	4162	802
5788	4162	777
3910	4162	961
947	4162	789
6385	2817	977
2253	2817	760
63827	2817	728
9353	2817	936
1956	2817	803
5802	2817	821
1463	2817	814
2131	2817	764
3339	2817	894
6383	2817	989
960	2817	876
375790	2817	802
2250	2817	755
633	2817	766
2249	2817	780
347731	2817	772
2132	2817	702
147111	2817	793
7040	2817	758
80781	2817	968
4035	2817	722
2255	2817	767
8817	2817	760
6997	2817	806
8823	2817	772
1306	2817	760
1464	2817	725
3340	2817	714
80059	2817	763
4072	2817	822
26281	2817	772
1839	2817	972
9653	2817	728
2248	2817	755
9672	2817	799
27006	2817	767
1634	2817	771
1462	2817	808
2247	2817	987
8822	2817	834
6586	2817	894
2252	2817	772
2251	2817	758
348	2817	721
6382	2817	996
2719	2817	761
2254	2817	772
2242	9855	767
5906	9855	907
5362	9855	766
6714	9855	910
91584	9855	829
10371	9855	827
5908	9855	907
5879	9855	773
23396	9855	907
5361	9855	875
1103	60482	774
5903	60482	747
9493	60482	797
6572	60482	872
2041	25791	987
1945	25791	776
387	25791	985
2042	25791	930
2045	25791	928
2049	25791	920
1946	25791	727
285220	25791	923
1944	25791	761
2048	25791	958
2047	25791	936
2051	25791	919
4168	25791	744
5881	25791	905
2044	25791	930
1942	25791	798
2043	25791	984
2046	25791	929
1969	25791	937
1943	25791	768
5880	25791	907
2050	25791	926
84649	8527	725
57104	8527	723
4023	8527	906
5338	8527	713
10555	8527	724
116255	8527	713
8443	8527	812
9388	8527	702
56895	8527	704
56894	8527	779
2820	8527	817
26499	8527	703
8694	8527	727
51196	8527	751
129642	8527	726
6005	80303	800
56886	54431	728
30001	54431	703
10473	54431	742
5479	54431	722
10525	54431	961
7386	54431	749
5034	54431	703
3313	54431	737
6136	54431	739
10956	54431	882
6400	54431	934
80020	54431	839
27248	54431	720
3309	54431	998
10130	54431	749
811	54431	892
7295	54431	776
821	54431	876
51009	54431	714
3150	54431	747
4728	54431	701
7184	54431	902
4524	54431	815
22824	54431	709
80273	54431	735
9695	54431	998
7415	54431	748
81570	54431	711
80267	54431	771
11253	54431	722
51237	54431	724
3151	54431	738
65003	54431	737
3308	54431	864
60	10382	801
1780	10382	861
7846	10382	979
2697	10382	940
7280	10382	785
80086	10382	722
1778	10382	823
79861	10382	963
113457	10382	963
79659	10382	738
6904	10382	725
10381	10382	703
10383	10382	883
7277	10382	983
112714	10382	971
10376	10382	977
51807	10382	965
2475	10382	994
6902	10382	749
7278	10382	714
4137	10382	953
3312	10382	713
5202	10382	723
402	10382	705
1861	10382	895
84790	10382	978
9181	10382	906
6950	10382	730
1781	10382	779
5347	10382	840
930	2208	720
1380	2208	982
4853	2208	754
6778	2208	748
7942	57192	860
55283	57192	976
5311	57192	780
2520	57192	723
51393	57192	756
8989	57192	714
219931	57192	768
10016	57192	777
10825	57192	772
122786	57192	826
7442	57192	754
255231	57192	984
7224	57192	703
54795	57192	760
10908	57192	781
10066	56927	766
8802	1716	878
56652	1716	896
5428	1716	919
4712	1716	716
4724	1716	744
4907	1716	908
4719	1716	727
1890	1716	863
100526794	1716	912
8803	1716	926
9601	1716	703
2987	1716	932
30833	1716	932
93034	1716	911
7083	1716	885
129607	1716	783
4706	1716	700
92667	1716	706
4833	1716	815
205	1716	747
125316803	1716	919
7298	1716	759
4716	1716	720
51251	1716	920
4860	1716	941
11232	1716	793
84618	1716	916
22978	1716	926
51727	1716	749
56953	1716	977
3704	1716	910
4720	1716	766
4722	1716	755
4541	1716	700
1841	1716	796
4358	1716	960
50808	1716	758
4538	1716	724
1491	1716	851
4723	1716	807
50484	1716	932
115024	1716	914
4714	1716	758
4728	1716	772
649	84695	845
10516	84695	767
8350	8520	892
25842	8520	945
5931	8520	999
5001	8520	970
84271	8520	788
4678	8520	997
4999	8520	961
8353	8520	706
2648	8520	700
84942	8520	841
3021	8520	978
8369	8520	992
60496	8520	883
653604	8520	963
8361	8520	998
5000	8520	965
25804	8520	703
8364	8520	742
79711	8520	748
8366	8520	740
8352	8520	701
4998	8520	881
8356	8520	995
5928	8520	982
440093	8520	963
23595	8520	973
8290	8520	973
8368	8520	728
55723	8520	944
8357	8520	706
3727	1386	895
57634	1386	734
84148	1386	742
5592	1386	707
55683	1386	728
25865	1386	758
11016	1386	825
5567	1386	782
54799	1386	750
467	1386	758
8295	1386	737
2353	1386	990
1649	1386	776
284058	1386	738
11091	1386	775
8607	1386	741
10856	1386	878
1388	1386	919
7157	1386	805
8089	1386	728
3725	1386	999
10933	1386	731
6300	1386	958
90993	1386	903
10445	1386	729
9252	1386	956
5500	1386	700
5566	1386	777
54556	1386	765
814	1386	930
6944	1386	720
64769	1386	737
10902	1386	740
2033	1386	976
64764	1386	906
208	1386	700
5568	1386	776
10488	1386	950
8986	1386	708
60	1386	800
55167	1386	752
7528	1386	779
148327	1386	913
3726	1386	886
595	1386	744
5499	1386	711
5600	1386	993
10891	1386	854
5595	1386	903
5594	1386	973
466	1386	946
207	1386	799
5603	1386	979
55509	1386	790
55929	1386	722
4089	1386	755
1387	1386	992
1390	1386	952
5599	1386	998
51230	1386	724
26122	1386	739
468	1386	932
1432	1386	998
1054	1386	760
9586	1386	989
1843	1386	739
8473	1386	728
3054	1386	720
339287	1386	738
55257	1386	722
3661	1386	978
1958	1386	744
10943	1386	731
1385	1386	986
86	1386	743
10524	1386	841
54934	1386	733
122953	1386	810
5501	1386	705
200186	1386	822
2355	1386	824
84699	1386	907
5601	1386	972
80314	1386	735
5578	1386	708
3696	3918	844
1308	3918	944
3676	3918	732
3675	3918	845
1294	3918	927
8516	3918	745
3913	3918	956
22987	3918	740
3680	3918	722
3911	3918	923
1282	3918	735
3688	3918	774
3914	3918	999
3908	3918	878
3655	3918	898
3695	3918	822
3673	3918	883
8515	3918	717
4316	3918	753
3690	3918	731
3685	3918	818
9900	3918	721
3691	3918	965
22801	3918	755
3910	3918	993
3672	3918	718
3679	3918	825
3912	3918	892
23057	3918	763
3909	3918	998
3693	3918	736
9899	3918	721
3678	3918	864
5747	3918	719
1956	3918	722
3694	3918	846
960	3918	958
52	64172	824
112858	64172	958
79693	64172	989
51002	64172	968
8270	64172	902
150709	64172	932
84520	64172	888
5426	4175	980
64785	4175	999
4678	4175	709
990	4175	999
1017	4175	907
10926	4175	993
5558	4175	900
84126	4175	719
5422	4175	956
10051	4175	734
9735	4175	750
253714	4175	787
4085	4175	825
8453	4175	848
9133	4175	837
3978	4175	861
55723	4175	939
1019	4175	739
4998	4175	997
5982	4175	827
8900	4175	917
5891	4175	782
84296	4175	999
1854	4175	756
8243	4175	743
79892	4175	988
23595	4175	951
8914	4175	988
1111	4175	901
29127	4175	728
10535	4175	743
50484	4175	729
8318	4175	999
11073	4175	722
8361	4175	809
5347	4175	862
9978	4175	830
5888	4175	774
64318	4175	957
891	4175	806
3832	4175	846
84515	4175	988
6241	4175	866
4172	4175	999
4796	4175	733
10982	4175	846
3938	4175	824
4117	4175	782
5984	4175	945
9493	4175	786
6923	4175	813
5985	4175	901
4171	4175	999
63967	4175	953
6118	4175	777
4999	4175	986
4174	4175	999
5557	4175	932
5000	4175	997
6119	4175	706
51053	4175	951
6117	4175	946
11169	4175	998
4176	4175	999
4173	4175	999
23594	4175	961
254394	4175	982
9055	4175	715
2956	4175	802
5001	4175	994
8208	4175	747
8317	4175	999
7153	4175	789
5111	4175	912
5424	4175	840
55388	4175	999
5983	4175	961
983	4175	767
7298	4175	875
54107	4175	826
10592	4175	750
991	4175	839
22858	4175	782
6749	4175	865
9401	4175	752
54962	4175	993
25842	4175	900
6240	4175	953
23649	4175	865
81620	4175	999
9156	4175	844
545	4175	763
6921	4175	819
51659	4175	998
122769	4175	866
2237	4175	907
9837	4175	998
6790	4175	743
5427	4175	995
6829	905	978
7469	905	912
1025	905	999
55250	905	735
123169	905	960
8458	905	722
51585	905	705
7936	905	958
8178	905	974
8621	905	963
9646	905	921
2071	905	918
84524	905	902
55840	905	906
26610	905	903
5828	905	901
23379	905	906
22936	905	987
5431	905	752
23168	905	929
6919	905	933
904	905	986
85403	905	919
6827	905	957
8812	905	879
27125	905	999
1022	905	972
9939	905	715
1024	905	775
56257	905	906
51497	905	906
728340	905	943
4331	905	924
27336	905	710
56647	905	909
892	905	725
79577	905	937
79664	905	907
10614	905	995
23476	905	981
2074	905	901
6923	905	913
80349	905	910
9324	905	773
4299	905	991
4298	905	989
6924	905	914
6921	905	902
2959	905	800
2965	905	908
64210	905	900
80237	905	991
54623	905	917
2967	905	908
51574	905	957
26747	905	725
25920	905	929
4300	905	980
124790	905	882
51755	905	942
2968	905	930
2068	905	903
2966	905	943
5111	84083	954
7486	84083	790
5888	84083	780
55086	84083	725
6596	84083	717
57697	84083	835
201973	84083	726
1763	84083	738
84893	84083	774
80198	84083	733
2617	1615	772
7965	1615	999
5859	1615	999
79073	1615	730
16	1615	743
9255	1615	994
9521	1615	999
2058	1615	999
51520	1615	996
4141	1615	999
3735	1615	996
5188	1615	987
8565	1615	859
55157	1615	960
3376	1615	996
5917	1615	996
55278	1615	938
6386	1615	784
57521	1615	867
2683	3938	900
2538	3938	912
3906	3938	914
6927	3938	772
3101	3938	903
140628	3938	818
6476	3938	856
8704	3938	900
3099	3938	903
4175	3938	824
57016	3938	907
57818	3938	901
130589	3938	920
8972	3938	784
7462	3938	716
2717	3938	918
2645	3938	903
2720	3938	990
3098	3938	903
231	3938	907
80201	3938	911
92579	3938	900
55711	8540	728
5828	8540	876
5824	8540	852
5264	8540	880
5190	8540	809
219743	8540	881
5830	8540	966
215	8540	721
64689	8540	730
5191	8540	959
6342	8540	829
5195	8540	937
5194	8540	924
8504	8540	857
84188	8540	849
55670	8540	779
51555	8540	808
9409	8540	855
30	8540	802
8443	8540	997
5192	8540	927
23498	8942	998
883	8942	778
8564	8942	999
6713	8942	818
130013	8942	893
51166	8942	980
847	8942	914
169355	8942	981
51004	8942	806
125061	8942	988
3620	8942	983
56267	8942	982
6999	8942	998
883	8942	986
23475	8942	866
6598	51742	727
8819	51742	997
9112	51742	760
3066	51742	988
1107	51742	775
5928	51742	987
55193	51742	732
8473	51742	762
5927	51742	873
25942	51742	997
79595	51742	969
29115	51742	813
79685	51742	869
653604	51742	784
23309	51742	993
51412	51742	891
5925	51742	831
8361	51742	852
3621	51742	975
25836	51742	714
57649	51742	981
5933	51742	833
94239	51742	751
25855	51742	929
6599	51742	710
80312	51742	765
5934	51742	840
84312	51742	951
3065	51742	990
3021	51742	787
86	51742	895
10284	51742	957
5926	51742	925
8356	51742	791
64426	51742	997
65117	51742	750
10933	51742	795
3015	51742	790
58516	51742	945
3622	51742	951
5931	51742	970
1284	4811	823
1634	4811	724
3913	4811	734
1292	4811	716
633	4811	786
3912	4811	892
6975	4811	742
7448	4811	996
90070	4811	800
10319	4811	865
4327	4811	822
6678	4811	815
4316	4811	852
7455	4811	844
3911	4811	849
284217	4811	837
2192	4811	835
2199	4811	904
3339	4811	999
4324	4811	798
3908	4811	908
9436	4811	953
3909	4811	813
375790	4811	985
4323	4811	855
1282	4811	855
2335	4811	997
3915	4811	997
22795	4811	916
1291	4811	709
1277	4811	739
960	4811	991
4314	4811	844
3910	4811	797
81609	9595	957
8525	9595	718
9266	9595	717
9265	9595	905
2124	9595	762
962	9595	789
9267	9595	988
6317	9595	746
10059	79594	727
65018	79594	752
9559	79594	803
10477	79594	774
55737	79594	703
54708	79594	786
11337	79594	731
84749	79594	829
91445	79594	708
57506	79594	794
7322	79594	997
5071	79594	700
9927	79594	713
7321	79594	785
2649	79594	954
7157	79594	820
11070	79594	849
2693	10874	874
4852	10874	800
594857	10874	769
2791	10874	711
4922	10874	846
4923	10874	814
10316	10874	999
256933	10874	700
5367	10874	714
2782	10874	895
5697	10874	726
347148	10874	756
4295	10874	785
56923	10874	999
51083	10874	886
23620	10874	792
54331	10874	931
2852	10874	707
5443	10874	790
3060	10874	729
51738	10874	795
1491	5471	728
2752	5471	973
9945	5471	937
32	5471	823
7298	5471	712
2744	5471	937
122622	5471	799
4935	5471	700
31	5471	846
1723	5471	711
5631	5471	975
2673	5471	941
10797	5471	726
7372	5471	783
6472	5471	863
5198	5471	987
5634	5471	975
55278	5471	700
221823	5471	966
79073	5471	846
471	5471	995
8833	5471	886
4522	5471	900
3615	5471	839
10606	5471	999
790	5471	991
2731	5471	716
158	5471	997
55276	5471	742
25902	5471	845
353	5471	797
3251	5471	711
89894	5471	700
5188	5471	890
1373	5471	776
2618	5471	999
159	5471	814
27165	5471	938
1503	5471	792
6470	5471	887
64210	5471	820
51647	5471	715
3614	5471	794
7363	79644	705
253017	79644	922
1109	79644	963
6715	79644	996
3284	79644	962
6716	79644	955
8644	79644	965
1584	79644	930
3293	79644	950
7367	79644	724
7364	79644	704
1588	79644	928
6718	79644	941
1585	79644	924
3283	79644	935
8630	79644	939
4351	79644	861
9524	79644	864
1586	79644	958
3294	79644	953
22845	79644	981
1646	79644	960
29929	79644	725
57171	79644	727
5373	79644	862
1589	79644	918
79947	79644	737
7366	79644	762
7923	79644	927
1645	79644	951
64968	84273	905
56945	84273	879
64745	84273	844
64960	84273	934
51023	84273	880
60488	84273	812
64951	84273	803
5431	84273	714
29083	84273	769
64949	84273	895
51021	84273	830
64969	84273	820
63931	84273	809
65993	84273	961
84881	84273	721
23246	84273	733
28957	84273	803
55037	84273	878
64965	84273	926
6183	84273	825
51081	84273	921
51373	84273	859
115416	84273	862
84365	84273	727
387338	84273	797
55173	84273	846
26164	84273	894
92170	84273	823
23107	84273	987
51650	84273	811
7818	84273	937
55178	84273	750
23560	84273	834
26155	84273	764
23481	84273	740
64432	84273	878
26284	84273	976
79922	84273	726
51187	84273	705
158234	84273	760
28973	84273	923
51106	84273	947
10240	84273	893
54460	84273	837
27349	84273	877
51649	84273	902
51116	84273	905
10412	84273	740
3776	64091	765
5888	10721	822
9156	10721	805
672	10721	751
3980	10721	787
4361	10721	774
55247	10721	755
5980	10721	717
2804	10721	774
7374	10721	856
2177	10721	715
675	10721	804
5932	10721	821
5428	10721	894
142	10721	840
125316803	10721	894
5424	10721	773
6491	10721	784
2237	10721	825
7515	10721	750
5426	10721	734
7379	7348	999
105375355	7348	975
7380	7348	999
963	7348	725
8997	57514	877
9839	57514	839
57572	57514	700
6453	57514	747
387	57514	805
4638	57514	816
1236	941	894
962	941	732
3689	941	735
207	941	777
30009	941	835
3682	941	710
921	941	759
30835	941	739
6402	941	749
1211	941	860
3620	941	857
201633	941	906
567	941	939
151888	941	788
3687	941	897
3586	941	962
50943	941	909
3902	941	990
3605	941	809
3596	941	707
2212	941	711
3565	941	894
912	941	794
909	941	801
3105	941	714
84868	941	972
22914	941	731
930	941	819
169355	941	807
3563	941	747
958	941	999
51284	941	769
910	941	802
5133	941	998
1435	941	853
969	941	906
100528032	941	731
7098	941	812
965	941	994
940	941	999
80380	941	993
3439	941	722
7293	941	994
6504	941	700
100526664	941	717
3684	941	843
1437	941	880
29126	941	999
3558	941	903
4065	941	724
959	941	998
3383	941	998
126259	941	728
6774	941	809
80736	941	927
920	941	958
8744	941	882
11006	941	776
925	941	959
3553	941	855
3567	941	770
10288	941	735
960	941	825
942	941	999
3627	941	724
3106	941	772
9308	941	914
7097	941	749
3569	941	847
914	941	903
1234	941	787
356	941	898
913	941	789
952	941	799
4283	941	789
970	941	813
1493	941	999
911	941	814
5788	941	844
23308	941	776
9332	941	788
3600	941	706
6347	941	700
7099	941	801
3002	941	817
7852	941	716
6348	941	706
29851	941	997
7292	941	730
3552	941	778
3683	941	769
102723996	941	776
4360	941	785
8784	941	876
7124	941	908
80381	941	987
54106	941	740
2213	941	734
4790	941	705
939	941	989
3458	941	943
54910	9486	792
135152	9486	950
27087	9486	979
10120	79031	790
10574	79031	990
6950	79031	982
10576	79031	980
6468	79031	783
71	79031	925
908	79031	984
7203	79031	989
22948	79031	978
10575	79031	990
5082	79031	767
5355	79031	840
10694	79031	985
5191	79031	734
3872	10190	898
79861	10190	858
2099	10190	757
7531	10190	852
10574	10190	750
7533	10190	841
349136	10190	733
7534	10190	782
7203	10190	758
10376	10190	820
8678	10190	739
7295	10190	738
10576	10190	716
5289	10190	700
3643	10190	956
1653	10190	758
6950	10190	756
7532	10190	874
6468	10190	819
10971	10190	763
7157	10190	737
3064	10190	864
7529	10190	829
2810	10190	851
51182	10190	720
56300	8808	980
90865	8808	757
84639	8808	999
4706	8808	885
26525	8808	999
3553	8808	826
27177	8808	991
3552	8808	875
3554	8808	966
27179	8808	996
3556	8808	995
10068	8807	888
27178	8807	956
3606	8807	999
3002	8807	700
3001	8807	783
3556	8807	741
8809	8807	999
9235	8807	813
51154	85476	865
10399	85476	819
972	85476	806
65005	85476	989
6124	85476	816
5469	85476	847
64965	85476	989
64978	85476	826
118487	85476	804
6235	85476	814
6209	85476	945
10240	85476	863
65003	85476	948
6125	85476	951
10473	85476	701
55316	85476	819
51318	85476	818
29927	85476	703
10102	85476	993
3735	85476	768
54948	85476	945
6207	85476	776
5431	85476	701
7818	85476	883
56949	85476	711
65993	85476	882
11222	85476	969
28957	85476	818
509	85476	770
29093	85476	962
6229	85476	813
84545	85476	822
6154	85476	792
6201	85476	839
55052	85476	985
23521	85476	809
6194	85476	879
1984	85476	705
140032	85476	751
7284	85476	965
128308	85476	841
51340	85476	727
1937	85476	782
93974	85476	838
116541	85476	801
84311	85476	865
51649	85476	828
63931	85476	961
51021	85476	997
25873	85476	764
54516	85476	731
6183	85476	979
64928	85476	824
92399	85476	995
54148	85476	883
6635	85476	711
2058	85476	795
6175	85476	858
25885	85476	744
124995	85476	828
6217	85476	810
29088	85476	915
51023	85476	852
51116	85476	940
64949	85476	823
100526842	85476	806
2323	85476	805
28998	85476	967
387129	85476	759
51121	85476	791
11128	85476	754
6160	85476	823
23107	85476	884
54534	85476	827
8896	85476	722
79072	85476	719
6139	85476	811
65080	85476	906
64976	85476	825
51069	85476	961
64983	85476	984
1933	85476	711
6168	85476	830
90480	85476	813
6150	85476	843
51642	85476	867
2178	85476	806
539	85476	706
6142	85476	808
6143	85476	918
10594	85476	815
6156	85476	920
6227	85476	777
6152	85476	910
64963	85476	965
51253	85476	851
29074	85476	822
79590	85476	964
23395	85476	702
3329	85476	795
1950	85476	795
64951	85476	833
2197	85476	972
6144	85476	850
6218	85476	801
143244	85476	705
5859	85476	700
6192	85476	752
6147	85476	953
6228	85476	878
6137	85476	791
6189	85476	920
6223	85476	924
22984	85476	815
6123	85476	805
6129	85476	807
4736	85476	810
7311	85476	816
6159	85476	788
6158	85476	775
100505478	85476	758
84172	85476	757
64975	85476	836
55173	85476	973
51650	85476	840
6222	85476	948
124454	85476	790
6164	85476	880
28973	85476	846
24148	85476	716
64968	85476	988
51149	85476	759
6234	85476	925
125170	85476	810
10573	85476	816
55272	85476	848
65008	85476	965
6188	85476	952
6135	85476	960
10884	85476	918
78988	85476	812
51073	85476	972
6224	85476	843
6122	85476	849
6169	85476	797
6187	85476	918
64969	85476	972
64981	85476	806
4528	85476	791
498	85476	794
9801	85476	987
219927	85476	990
56945	85476	978
56648	85476	709
6202	85476	803
6141	85476	849
57129	85476	871
6205	85476	946
9086	85476	715
6206	85476	857
6136	85476	760
6182	85476	992
26589	85476	855
9349	85476	948
54460	85476	818
11224	85476	942
285440	85476	830
9533	85476	704
6203	85476	848
51258	85476	828
55168	85476	835
5432	85476	711
3396	85476	909
5018	85476	896
55037	85476	911
6230	85476	792
122704	85476	809
28977	85476	831
6133	85476	854
10128	85476	717
9553	85476	970
6231	85476	812
7407	85476	760
51263	85476	839
63875	85476	988
87178	85476	842
60488	85476	845
6165	85476	777
6208	85476	817
6193	85476	829
1964	85476	729
988	85476	723
64960	85476	957
54998	85476	805
51081	85476	990
64432	85476	852
6138	85476	857
2152	85476	801
51373	85476	812
126402	85476	806
1915	85476	721
6132	85476	818
285855	85476	771
124905557	85476	729
9669	85476	867
112817	85476	718
6191	85476	754
51264	85476	987
116540	85476	840
64979	85476	987
740	85476	836
1358	56925	809
51200	56925	996
80208	57679	798
26130	57679	886
9610	57679	754
5877	57679	748
10133	57679	772
9217	57679	879
29978	57679	733
5868	57679	991
23064	57679	909
9896	57679	854
79890	57679	700
1639	57679	794
755	57679	875
4744	57679	736
203228	57679	819
400916	57679	724
23435	57679	828
4750	57679	942
6647	57679	891
25978	57679	789
6311	57679	741
2521	57679	822
8411	57679	785
6228	51602	993
51154	51602	946
8568	51602	767
9775	51602	804
23481	51602	965
84154	51602	950
6205	51602	989
10199	51602	999
92856	51602	998
9326	51602	929
345630	51602	994
5394	51602	965
6125	51602	983
2197	51602	857
5434	51602	713
23212	51602	888
11056	51602	862
55813	51602	998
6208	51602	986
10248	51602	904
23160	51602	999
26995	51602	910
7329	51602	842
79050	51602	998
25879	51602	998
1665	51602	981
6156	51602	973
79039	51602	807
84172	51602	878
91582	51602	807
65083	51602	999
11103	51602	999
27292	51602	946
10969	51602	968
6142	51602	905
51068	51602	903
11137	51602	752
6206	51602	960
27340	51602	999
55646	51602	800
6234	51602	993
6193	51602	988
221078	51602	855
3692	51602	724
26155	51602	946
6202	51602	994
54680	51602	971
5036	51602	931
64318	51602	859
8634	51602	884
9277	51602	998
79954	51602	999
23517	51602	935
6880	51602	818
6232	51602	976
96764	51602	739
83743	51602	907
23246	51602	991
11340	51602	841
51575	51602	884
6192	51602	812
10436	51602	999
51149	51602	864
9221	51602	984
9410	51602	915
121053	51602	933
54552	51602	886
24140	51602	829
23016	51602	781
2091	51602	999
4691	51602	817
6217	51602	984
51013	51602	821
56902	51602	978
5822	51602	998
30836	51602	996
55131	51602	917
51319	51602	764
6175	51602	780
23054	51602	862
51018	51602	793
4809	51602	999
54663	51602	817
84916	51602	999
6183	51602	831
4839	51602	974
84946	51602	860
10556	51602	956
6130	51602	824
10514	51602	821
55164	51602	750
165545	51602	783
2058	51602	715
6194	51602	994
54512	51602	790
51073	51602	713
51065	51602	874
29960	51602	746
64960	51602	806
54433	51602	985
25885	51602	857
10607	51602	999
54888	51602	834
705	51602	998
57050	51602	999
6741	51602	708
10940	51602	901
23560	51602	966
10849	51602	780
23029	51602	828
5393	51602	797
8602	51602	998
6229	51602	989
64425	51602	907
128061	51602	816
117246	51602	997
27341	51602	993
25926	51602	953
9188	51602	877
10153	51602	946
6201	51602	996
221830	51602	767
9533	51602	757
6218	51602	973
10885	51602	999
6124	51602	915
140032	51602	811
9136	51602	999
10171	51602	997
23223	51602	992
57647	51602	935
55011	51602	994
26156	51602	996
79571	51602	863
92345	51602	927
8607	51602	979
54606	51602	959
23204	51602	798
88745	51602	741
4163	51602	878
51118	51602	998
6233	51602	915
9904	51602	726
84294	51602	871
8833	51602	842
972	51602	798
80135	51602	815
84128	51602	999
10528	51602	999
6191	51602	969
51388	51602	936
55720	51602	767
55505	51602	984
1736	51602	999
55226	51602	999
84365	51602	987
55651	51602	999
55759	51602	974
9790	51602	999
54913	51602	919
142940	51602	936
8886	51602	993
6210	51602	979
51187	51602	910
1965	51602	725
6189	51602	990
55272	51602	997
51406	51602	820
23404	51602	775
1662	51602	929
6203	51602	995
55153	51602	849
6222	51602	981
317781	51602	735
84549	51602	870
51096	51602	998
51367	51602	913
26747	51602	979
55760	51602	783
57062	51602	848
10412	51602	860
10856	51602	988
22984	51602	998
11157	51602	816
9724	51602	972
9732	51602	757
51010	51602	797
9933	51602	964
10813	51602	998
26574	51602	998
161424	51602	910
57418	51602	918
26354	51602	946
84135	51602	999
55299	51602	973
29997	51602	807
146212	51602	919
6207	51602	996
6223	51602	985
29889	51602	814
56915	51602	798
55127	51602	999
10557	51602	973
25983	51602	997
51077	51602	998
79657	51602	705
10438	51602	904
51202	51602	882
2197	57606	806
9793	57606	997
5295	7294	927
3702	7294	940
5293	7294	923
4067	7294	725
3937	7294	783
5335	7294	771
8503	7294	911
6464	7294	731
2885	7294	795
5291	7294	916
9402	7294	785
30009	7294	762
7409	7294	960
10451	7294	946
5290	7294	914
7410	7294	919
5296	7294	909
5334	2557	909
23710	2557	782
2563	2557	973
2550	2557	737
2566	2557	929
9001	2557	901
9568	2557	812
2555	2557	782
11345	2557	766
66008	2557	900
4905	2557	913
2562	2557	969
2561	2557	756
11337	2557	800
2565	2557	794
2560	2557	930
1960	2557	700
116447	7155	973
51567	7155	820
6597	7155	719
10592	7155	780
7153	7155	973
7150	7155	981
10664	7155	775
11073	7155	955
367	7155	774
7329	7155	740
79677	7155	712
54793	7155	735
7341	7155	711
26036	7155	701
142	7155	724
7942	7531	778
10413	7531	977
221178	7531	772
23313	7531	715
253260	7531	703
2309	7531	978
836	7531	710
7532	7531	988
55095	7531	810
10746	7531	746
5306	7531	901
4194	7531	757
7533	7531	948
25	7531	718
729262	7531	788
3297	7531	872
7534	7531	998
29119	7531	903
286753	7531	808
9101	7531	803
673	7531	994
7249	7531	792
5605	7531	704
27185	7531	946
727857	7531	807
994	7531	995
54820	7531	886
10383	7531	737
2597	7531	733
29928	7531	797
993	7531	809
121278	7531	784
4137	7531	836
995	7531	999
4210	7531	932
3183	7531	702
7415	7531	726
23586	7531	816
9610	7531	841
1453	7531	914
7416	7531	765
2023	7531	702
572	7531	980
57530	7531	719
3320	7531	788
8578	7531	790
1496	7531	915
1454	7531	909
25937	7531	985
163486	7531	800
1020	7531	706
10971	7531	984
7157	7531	900
3090	7531	719
4140	7531	847
7529	7531	979
5585	7531	848
10014	7531	803
5894	7531	991
7706	7531	865
10190	7531	852
3667	7531	883
1072	7531	723
9759	7531	851
3312	7531	735
3326	7531	817
81565	7531	965
2665	7531	716
728118	7531	784
85409	7531	732
27018	7531	936
4215	7531	843
5604	7531	836
120892	7531	901
1398	7531	794
2810	7531	737
1495	7531	912
5048	7531	962
5586	7531	840
2011	7531	757
5216	7531	745
57706	7531	831
5347	7531	834
2039	7531	774
3658	10144	869
64399	10144	854
1136	10144	720
79807	10144	708
9246	55008	868
5610	55008	802
10964	55008	883
11274	55008	902
51191	55008	798
8638	55008	815
23586	55008	868
10379	55008	751
4939	55008	893
64135	55008	866
24138	55008	734
3433	55008	814
2537	55008	799
3437	55008	879
79132	55008	746
3429	55008	724
4600	55008	858
3430	55008	776
91543	55008	903
4940	55008	887
10561	55008	908
4599	55008	887
9636	55008	941
54809	55008	740
55601	55008	902
54739	55008	864
3434	55008	882
4938	55008	874
64108	55008	756
64761	55008	779
54739	51191	862
4939	51191	902
55008	51191	798
11274	51191	956
5610	51191	917
7318	51191	973
4940	51191	902
8638	51191	947
4600	51191	930
10561	51191	914
4938	51191	850
55601	51191	874
9246	51191	977
3434	51191	963
94240	51191	864
7324	51191	702
9636	51191	998
79132	51191	713
2537	51191	847
3661	51191	755
23586	51191	960
64108	51191	733
7706	51191	762
6773	51191	722
91543	51191	923
3429	51191	713
64135	51191	925
3433	51191	937
3430	51191	802
24138	51191	798
3437	51191	939
4599	51191	963
6772	51191	807
3665	51191	750
7325	51191	764
10964	51191	912
6323	57575	865
6326	57575	797
6812	57575	848
11284	57575	754
10152	57575	956
3785	57575	838
6709	57575	714
6792	57575	834
79751	57575	809
55845	57575	874
205428	57575	840
8936	57575	927
23229	57575	741
10787	57575	879
1000	57575	904
23191	57575	939
631	1421	746
2703	1421	938
3982	1421	774
1410	1421	924
8419	1421	937
1409	1421	916
3299	1421	716
5309	1421	848
2700	1421	931
102724652	1421	916
2651	1421	748
283953	1421	744
4094	1421	709
51095	1421	832
1742	8745	811
163175	8745	795
9211	8745	997
55203	8745	918
10369	8745	724
53616	8745	944
203190	8745	926
3736	8745	716
8898	200576	959
9110	200576	923
9896	200576	999
3920	200576	728
55613	200576	917
55361	200576	943
9108	200576	926
85477	200576	916
55062	200576	702
8897	200576	925
286	200576	831
8503	200576	912
22876	200576	915
5333	200576	936
5330	200576	900
6093	200576	915
90809	200576	924
55529	200576	921
9107	200576	943
8821	200576	925
10423	200576	943
23236	200576	918
5287	200576	929
84812	200576	900
382	200576	857
5298	200576	961
5728	200576	940
5332	200576	901
5335	200576	910
5305	200576	943
351	200576	700
51196	200576	900
113026	200576	900
5295	200576	917
55697	200576	999
5286	200576	942
5289	200576	980
7414	200576	915
81	200576	903
84557	200576	750
9475	200576	914
8776	200576	939
5336	200576	910
55300	200576	939
2934	200576	917
64419	200576	927
89869	200576	904
8396	200576	951
4534	200576	954
5331	200576	912
87	200576	900
5296	200576	914
79837	200576	929
5288	200576	926
5297	200576	956
2147	590	706
8292	590	981
2875	590	829
4129	590	809
5444	590	799
1401	590	739
285489	590	798
348	590	835
1103	590	871
6476	590	776
23621	590	741
4128	590	762
8972	590	776
145270	590	717
213	590	912
351	590	727
4593	590	748
4137	590	712
51738	590	866
5913	590	717
3099	6476	915
7841	6476	840
4224	6476	706
124905666	6476	993
2641	6476	886
3280	6476	719
2720	6476	790
2595	6476	920
3630	6476	885
124905658	6476	993
93432	6476	941
3938	6476	856
124905668	6476	993
8972	6476	909
124905660	6476	992
124905666	6476	992
80201	6476	919
277	6476	992
3098	6476	917
124905668	6476	992
278	6476	993
590	6476	776
6524	6476	810
124905660	6476	993
2548	6476	943
2740	6476	790
2717	6476	972
11181	6476	753
1803	6476	887
3101	6476	915
124905658	6476	992
280	6476	992
5406	6476	728
43	6476	790
3425	6476	836
493	5593	912
23439	5593	901
2969	5593	925
5600	5593	912
2977	5593	953
683	5593	902
779	5593	905
5346	5593	901
5592	5593	908
7225	5593	911
4659	5593	911
952	5593	902
10242	5593	900
153020	5593	919
5997	5593	912
3778	5593	926
3845	5593	784
23236	5593	909
5501	5593	907
3991	5593	909
486	5593	901
10842	5593	913
492	5593	906
5499	5593	907
476	5593	904
5588	5593	708
5332	5593	911
477	5593	904
572	5593	900
2982	5593	946
6546	5593	910
27345	5593	912
482	5593	901
478	5593	904
776	5593	905
3708	5593	754
5603	5593	911
6547	5593	906
2980	5593	853
483	5593	901
5331	5593	907
481	5593	901
1432	5593	913
9569	5593	906
6543	5593	906
5500	5593	907
3779	5593	913
6300	5593	912
5805	5593	754
5330	5593	900
490	5593	908
778	5593	903
775	5593	924
5350	5593	903
10335	5593	943
157855	5593	917
9230	5593	914
491	5593	908
27094	5593	916
7408	5593	942
1385	5593	710
6697	5593	766
2983	5593	951
100874369	5593	924
480	5593	904
5894	5593	906
5593	153020	919
2820	84803	928
253558	84803	793
2710	84803	941
10555	84803	911
2712	84803	939
154141	84803	720
55326	84803	880
56895	84803	893
23171	84803	943
150763	84803	983
56894	84803	887
129642	84803	842
57678	84803	995
55750	84803	914
84649	84803	743
10554	84803	891
2819	84803	942
10227	84803	804
56985	84803	901
137964	84803	903
23276	8452	910
80311	8452	915
56616	8452	804
6500	8452	968
53339	8452	925
51684	8452	949
26249	8452	999
89890	8452	991
8450	8452	916
56616	8452	801
604	8452	854
4780	8452	975
401265	8452	753
7317	8452	702
9039	8452	836
1990	8452	805
25948	8452	740
6921	8452	779
79734	8452	998
9886	8452	982
25998	8452	906
339745	8452	999
2873	8452	920
23066	8452	709
841	8452	854
55208	8452	961
8533	8452	819
9817	8452	999
898	8452	816
90293	8452	999
8451	8452	968
55213	8452	808
9903	8452	994
8883	8452	827
79728	8452	706
7316	8452	832
8065	8452	974
2735	8452	945
84259	8452	903
8945	8452	932
7415	8452	803
90135	8452	806
23113	8452	749
11146	8452	862
1728	8452	738
64708	8452	740
54165	8452	987
286	8452	771
51088	8452	860
9040	8452	958
23142	8452	906
2737	8452	941
7314	8452	704
4738	8452	994
131377	8452	893
23291	8452	836
8878	8452	906
10213	8452	744
26043	8452	929
154881	8452	883
55975	8452	985
57542	8452	993
100526832	8452	705
81631	8452	723
200845	8452	986
10920	8452	890
151230	8452	705
64410	8452	995
25820	8452	932
7704	8452	925
8139	8452	989
1856	8452	732
55643	8452	886
23221	8452	971
252969	8452	731
10987	8452	977
253980	8452	996
9978	8452	999
8678	8452	729
8454	8452	978
672	8452	709
8453	8452	988
997	8452	737
8216	8452	998
55294	8452	799
7126	8452	993
80325	8452	851
147040	8452	978
390594	8452	881
2736	8452	957
84541	8452	997
84280	8452	716
51479	8452	717
23510	8452	966
51138	8452	910
317719	8452	854
84078	8452	998
27252	8452	999
55832	8452	988
387	8452	858
55175	8452	995
339451	8452	740
55709	8452	851
23462	8452	755
9318	8452	932
9616	8452	988
10016	8452	875
59349	8452	999
54793	8452	893
9212	8452	927
8405	8452	999
5718	8452	776
84861	8452	995
22872	8452	716
8507	8452	982
6502	8452	729
65125	8452	767
553115	8452	956
113523636	8452	741
54442	8452	998
123879	8452	912
11124	8452	756
10980	8452	906
10324	8452	978
11275	8452	991
50813	8452	877
57563	8452	989
65266	8452	890
22836	8452	931
54800	8452	962
83892	8452	996
1616	8452	741
1642	8452	723
23053	8452	940
89857	8452	793
55958	8452	999
23229	2743	904
8001	2743	953
10243	2743	997
26960	2743	777
9152	2743	921
2741	2743	812
22808	9693	976
5783	9693	785
9414	9693	980
4893	9693	925
57826	9693	966
4734	9693	708
6237	9693	923
9863	9693	989
5911	9693	891
5908	9693	989
401474	9693	758
5906	9693	996
22800	9693	928
260425	9693	931
9223	9693	986
51735	9693	963
5912	9693	828
3845	9693	939
7082	9693	964
3265	9693	958
96459	57600	996
389541	57600	954
201163	57600	999
153129	57600	935
10325	57600	955
10670	57600	995
5571	57600	746
28956	57600	902
58528	57600	959
10542	57600	946
5564	57600	755
64121	57600	997
55004	57600	905
8649	57600	924
124907524	54980	720
653641	54980	720
2039	119	996
6093	119	712
91860	119	799
7167	119	734
2993	119	710
136319	119	739
4082	119	798
287	119	979
2035	119	993
163688	119	799
118	119	992
808	119	798
286	119	979
51806	119	806
2597	119	706
147463	119	786
29765	119	952
822	119	744
120	119	774
9942	119	793
58478	119	719
288	119	960
2995	119	902
23230	119	706
84245	119	796
7111	119	948
29767	119	944
810	119	807
29766	119	944
5926	4084	771
64426	4084	842
25942	4084	996
4335	4084	727
207	4084	744
4149	4084	999
4609	4084	919
23516	10463	714
7780	10463	808
34	10463	812
7779	10463	829
55334	10463	807
201266	10463	809
148867	10463	849
57181	10463	740
7922	10463	804
7781	10463	799
91252	10463	726
27173	10463	740
25800	10463	740
7782	10463	834
64924	10463	868
55532	10463	785
55676	10463	862
169026	10463	704
63908	9117	727
9570	9117	985
6811	9117	976
10802	9117	748
10490	9117	871
51272	9117	709
143187	9117	849
55014	9117	742
23256	9117	809
10282	9117	985
9527	9117	893
10484	9117	771
10427	9117	755
10652	9117	941
8775	9117	724
1009	1008	718
54413	1008	724
1005	1008	827
57502	1008	751
1010	1008	745
1000	1008	843
1001	1008	753
152330	1008	731
9037	1008	745
50834	1008	789
1495	1008	769
1013	1008	834
1016	1008	767
1007	1008	740
28513	1008	825
1004	1008	782
22871	1008	708
1499	1008	866
28316	1008	834
84561	1475	958
5266	1475	776
1514	1475	992
6699	1475	700
7051	1475	888
1041	1475	708
6707	1475	702
1828	1475	729
1512	1475	964
1508	1475	998
3713	1475	777
834	1475	737
1832	1475	785
10802	1475	713
1515	1475	960
4014	1475	780
1520	1475	921
3068	2247	767
3578	2247	717
4803	2247	869
10818	2247	811
3558	2247	740
3574	2247	767
2670	2247	759
5156	2247	982
3791	2247	998
8829	2247	935
2261	2247	999
5155	2247	953
1270	2247	894
7448	2247	852
3630	2247	842
6275	2247	869
7039	2247	824
4313	2247	802
2817	2247	987
285	2247	830
7852	2247	795
7316	2247	747
6383	2247	884
1906	2247	762
2252	2247	812
2597	2247	746
947	2247	760
5460	2247	931
3082	2247	955
7070	2247	726
6385	2247	993
3596	2247	717
3586	2247	822
5443	2247	818
4804	2247	844
5806	2247	982
655	2247	786
2668	2247	864
7010	2247	941
4233	2247	905
5008	2247	742
6657	2247	933
4318	2247	919
7424	2247	828
6387	2247	896
5744	2247	784
5290	2247	714
6356	2247	968
3815	2247	885
2022	2247	831
3643	2247	716
5743	2247	790
3339	2247	998
8817	2247	704
5080	2247	708
89780	2247	780
2719	2247	706
284	2247	822
3479	2247	882
960	2247	993
2260	2247	999
7057	2247	841
5054	2247	741
5594	2247	780
2324	2247	942
5175	2247	801
6376	2247	971
1956	2247	957
2323	2247	918
2321	2247	993
1436	2247	821
1499	2247	718
650	2247	937
8822	2247	953
1950	2247	969
2263	2247	999
2264	2247	999
3845	2247	820
3976	2247	900
7040	2247	982
60	2247	725
1839	2247	829
2066	2247	871
4914	2247	959
10763	2247	836
5764	2247	722
3553	2247	896
2065	2247	884
79923	2247	924
207	2247	926
3549	2247	808
3605	2247	747
627	2247	840
5228	2247	734
2064	2247	857
7157	2247	754
4312	2247	737
7124	2247	732
5595	2247	888
2335	2247	965
8842	2247	720
9314	2247	743
4254	2247	710
9241	2247	870
6382	2247	997
3730	2247	781
3440	2247	863
3480	2247	900
7076	2247	770
2919	2247	918
5154	2247	886
3576	2247	857
3091	2247	727
4915	2247	908
7042	2247	789
6285	2247	986
7075	2247	701
2734	2247	734
2322	2247	881
8539	2247	955
1440	2247	961
6774	2247	835
1490	2247	800
3569	2247	882
1969	2247	773
4609	2247	708
7130	2247	771
652	2247	873
3383	2247	752
1464	2247	813
53834	2247	875
1437	2247	965
7837	2247	707
213	2247	842
1634	2247	834
4314	2247	743
860	2247	753
9982	2247	995
3552	2247	718
9672	2247	867
6469	2247	749
6347	2247	732
5159	2247	953
2246	2247	962
8195	55212	750
54585	55212	982
6045	55212	813
91147	55212	724
582	55212	999
54903	55212	827
11020	55212	702
166379	55212	995
6608	55212	708
6753	55212	854
92482	55212	999
7840	55212	787
6950	55212	757
2847	55212	828
117177	55212	932
583	55212	999
8100	55212	844
57728	55212	711
22954	55212	763
585	55212	999
164	55212	766
80184	55212	826
27241	55212	999
84100	55212	878
79140	55212	887
10576	55212	714
5880	55212	740
4218	55212	840
129880	55212	999
51057	55212	814
23059	55212	722
79738	55212	994
117289	84162	740
132612	84162	967
55870	5929	736
8362	5929	940
6872	5929	928
284058	5929	959
57680	5929	981
6879	5929	915
8290	5929	949
6878	5929	920
3012	5929	943
9757	5929	978
8085	5929	997
25942	5929	718
80854	5929	796
126961	5929	952
11168	5929	891
11083	5929	886
653604	5929	993
8337	5929	744
9070	5929	999
11091	5929	999
8336	5929	854
27043	5929	907
8330	5929	853
7404	5929	834
1642	5929	801
94239	5929	708
30827	5929	999
80335	5929	999
8368	5929	940
8329	5929	853
57710	5929	788
3015	5929	822
6880	5929	918
7314	5929	980
23135	5929	961
5928	5929	802
10445	5929	940
8969	5929	854
8349	5929	827
7403	5929	999
56254	5929	765
2033	5929	768
7316	5929	981
91272	5929	875
79447	5929	994
10765	5929	754
54881	5929	916
8294	5929	940
79084	5929	836
6233	5929	991
8356	5929	959
10664	5929	761
5931	5929	806
8359	5929	940
23054	5929	998
4149	5929	907
8364	5929	940
8607	5929	904
8970	5929	955
7157	5929	748
22976	5929	999
8363	5929	940
7311	5929	988
29915	5929	955
1876	5929	919
3054	5929	999
259282	5929	915
333932	5929	935
2146	5929	876
8366	5929	940
4297	5929	999
55636	5929	703
125476	5929	900
6874	5929	907
8335	5929	853
23512	5929	741
10856	5929	909
58493	5929	781
84661	5929	999
54554	5929	977
8361	5929	988
3176	5929	742
51230	5929	940
85236	5929	956
29072	5929	830
440686	5929	869
55339	5929	965
8338	5929	743
8370	5929	940
6382	5929	989
26121	5929	900
8332	5929	853
23067	5929	999
440093	5929	869
58508	5929	999
26168	5929	954
8367	5929	940
3021	5929	932
124944	5929	920
9739	5929	999
84148	5929	961
55904	5929	721
90780	5929	794
6045	5929	945
554313	5929	940
1499	5929	935
81887	5929	910
23269	5929	905
8360	5929	942
121504	5929	940
8334	5929	925
841	55081	963
9742	55081	902
8100	55081	999
55764	55081	882
92104	55081	973
112752	55081	855
3064	55081	757
28981	55081	999
80173	55081	998
3092	55081	953
57728	55081	883
26146	55081	999
57560	55081	999
51668	55081	997
11127	55081	706
11020	55081	998
90410	55081	999
26160	55081	999
64792	55081	998
79989	55081	995
150737	55081	995
836	55081	906
51098	55081	999
23059	55081	999
56912	55081	999
57539	55081	867
79809	55081	922
5888	27338	865
8881	27338	991
3093	27338	755
2547	27338	757
701	27338	896
7335	27338	838
6502	27338	754
7316	27338	996
7336	27338	754
6233	27338	970
9958	27338	859
56852	27338	813
7428	27338	785
1912	27338	906
119504	27338	987
9212	27338	719
23492	27338	728
996	27338	999
9184	27338	718
51433	27338	991
55611	27338	887
51434	27338	988
51465	27338	727
7324	27338	833
7321	27338	821
7311	27338	976
7314	27338	988
79184	27338	926
7337	27338	896
84733	27338	909
23327	27338	789
8454	27338	778
1911	27338	902
54880	27338	904
867	27338	738
25906	27338	988
991	27338	999
7317	27338	994
5071	27338	783
8535	27338	906
9039	27338	714
9700	27338	748
5347	27338	730
9577	27338	909
6015	27338	960
11065	27338	985
9978	27338	844
6500	27338	801
580	27338	961
10393	27338	996
84108	27338	906
648	27338	917
7189	27338	883
8900	27338	701
675	27338	779
10273	27338	909
9616	27338	952
55236	27338	918
6045	27338	921
329	27338	893
9320	27338	794
25847	27338	986
6790	27338	704
8887	27338	723
9025	27338	785
29882	27338	996
983	27338	743
51529	27338	999
891	27338	767
246184	27338	986
57332	27338	912
672	27338	963
7318	27338	814
51343	27338	988
7703	27338	912
29945	27338	992
4751	27338	703
64682	27338	988
80012	27338	904
8697	27338	995
9232	27338	844
2999	3004	710
90268	3004	754
23621	3004	874
5156	25759	916
2065	25759	959
2549	25759	910
3055	25759	913
2321	25759	844
613	25759	900
2324	25759	708
4067	25759	912
5159	25759	919
3815	25759	934
3643	25759	914
3480	25759	916
1956	25759	987
7535	25759	914
4233	25759	925
2534	25759	913
4915	25759	964
3717	25759	910
6850	25759	909
4914	25759	956
2261	25759	916
3570	25759	900
7010	25759	701
8470	25759	719
6714	25759	961
2064	25759	960
3791	25759	972
558	25759	905
5747	25759	915
1436	25759	718
6654	25759	923
2885	25759	957
2260	25759	916
2263	25759	913
2268	25759	912
375033	25759	780
2066	25759	958
25	25759	908
6655	25759	921
1786	57661	840
55024	57661	765
54899	57661	821
3562	3589	826
116379	3589	709
1956	3589	868
3598	3589	827
1441	3589	771
3569	3589	959
1271	3589	937
9180	3589	956
1440	3589	709
3572	3589	997
58985	3589	718
3560	3589	730
2323	3589	726
386653	3589	726
4254	3589	786
3552	3589	827
3570	3589	993
3568	3589	701
53833	3589	703
9466	3589	798
3590	3589	999
3717	3589	755
149233	3589	725
3586	3589	789
5156	3589	725
3454	3589	744
2057	3589	723
1489	3589	846
3553	3589	752
3716	3589	837
3575	3589	737
6774	3589	717
3576	3589	825
7066	3589	720
3595	3589	739
7297	3589	822
163702	3589	713
1439	3589	706
3559	3589	724
3558	3589	735
3561	3589	731
3977	3589	939
1437	3589	718
3459	3589	700
3574	3589	756
3581	3589	707
3953	3589	735
5159	3589	725
3567	3589	726
3566	3589	728
3588	3589	748
4352	3589	808
3597	3589	867
50615	3589	743
3578	3589	764
3976	3589	932
3596	3589	763
3594	3589	744
5744	3589	763
1270	3589	927
5008	3589	936
3587	3589	740
79017	175	845
10249	175	753
2744	175	836
728226	175	803
2678	175	744
10293	55247	714
332	55247	724
328	55247	767
80347	55247	747
79661	55247	988
7153	55247	905
4751	55247	704
4913	55247	961
55635	55247	712
24137	55247	750
9833	55247	712
9156	55247	850
79877	55247	747
2237	55247	823
10721	55247	755
4968	55247	909
4595	55247	786
23596	64284	745
1121	64284	750
1122	64284	745
4644	79083	999
54843	79083	942
5873	79083	999
5864	79083	801
5874	79083	995
55686	79083	810
23086	79083	850
22895	79083	812
9612	9759	999
604	9759	966
3014	9759	749
8338	9759	830
8345	9759	735
860	9759	997
3018	9759	728
112939	9759	874
8342	9759	728
79718	9759	766
63035	9759	743
23028	9759	707
8216	9759	702
7528	9759	947
5928	9759	820
7531	9759	851
124908234	9759	728
8349	9759	825
8347	9759	728
4205	9759	973
91860	9759	742
2033	9759	887
102724334	9759	728
6722	9759	834
114483833	9759	728
54145	9759	728
808	9759	741
23411	9759	900
814	9759	960
93649	9759	737
4654	9759	824
51806	9759	741
7533	9759	769
8850	9759	898
7181	9759	733
10971	9759	894
8348	9759	728
8841	9759	924
9631	9759	966
3015	9759	760
7158	9759	873
94239	9759	717
22933	9759	704
1387	9759	745
1786	9759	759
4088	9759	944
595	9759	920
4208	9759	984
5914	9759	742
8970	9759	731
8340	9759	728
3065	9759	781
3066	9759	827
440689	9759	728
163688	9759	742
7532	9759	989
810	9759	741
1789	9759	702
3017	9759	730
158983	9759	728
85236	9759	731
10049	9759	827
7704	9759	942
9734	9759	715
10014	9759	973
4087	9759	725
3091	9759	955
817	9759	751
8625	9759	964
2146	9759	739
5468	9759	800
255626	9759	728
4209	9759	963
8369	9759	748
7329	9759	947
7534	9759	838
7529	9759	823
4656	9759	749
6613	9759	786
286436	9759	728
3320	9759	975
57763	9759	995
8356	9759	801
8341	9759	728
25942	9759	952
5903	9759	907
864	9759	766
9611	9759	999
2648	9759	795
128312	9759	728
3326	9759	962
8337	9759	830
8361	9759	808
9616	51665	868
26146	51665	797
1154	51665	756
6921	51665	850
6923	51665	888
8065	51665	954
197	1356	776
3240	1356	947
2058	1356	781
12	1356	822
475	1356	723
2395	1356	945
1191	1356	794
23521	1356	746
3263	1356	880
5265	1356	944
3162	1356	942
2	1356	889
5004	1356	923
213	1356	936
7018	1356	835
3163	1356	917
30061	1356	982
7276	1356	827
4353	1356	965
2147	1356	703
4057	1356	971
538	1356	939
540	1356	979
2235	1356	934
4493	1356	780
174	1356	737
3077	1356	727
718	1356	751
9843	1356	904
28998	1356	866
5005	1356	908
8326	7474	998
4919	7474	995
7476	7474	734
6423	7474	910
11211	7474	869
54361	7474	871
27121	7474	833
7976	7474	999
57216	7474	973
8313	7474	761
7855	7474	999
3479	7474	737
51384	7474	734
6425	7474	936
9350	7474	916
6422	7474	963
6259	7474	999
8325	7474	956
22943	7474	942
6095	7474	992
207	7474	750
7472	7474	711
6424	7474	863
79971	7474	955
7481	7474	731
81029	7474	960
5578	7474	750
1857	7474	913
50855	7474	748
2719	7474	960
1499	7474	869
1855	7474	961
4920	7474	998
2487	7474	774
7483	7474	728
4914	7474	804
8323	7474	997
8324	7474	998
7482	7474	705
23236	7474	728
23002	7474	797
2252	7474	705
4040	7474	953
8321	7474	990
6662	7474	719
7475	7474	705
5599	7474	710
2535	7474	999
64840	7474	969
1856	7474	978
8312	7474	710
11197	7474	985
8322	7474	999
7484	7474	704
4162	7474	769
7471	7474	736
4041	7474	993
27123	7474	865
51176	7474	727
409	7474	747
147111	7474	937
5754	7474	983
7068	7067	938
8202	7067	906
9612	7067	913
1387	7067	706
5291	7067	900
10499	7067	868
9968	7067	839
5293	7067	900
23054	7067	735
5296	7067	917
71	7067	903
23426	7067	722
5290	7067	901
10025	7067	844
5469	7067	970
60	7067	920
8648	7067	969
2033	7067	785
23421	7067	769
9862	7067	893
6256	7067	967
9440	7067	837
9282	7067	767
9611	7067	978
8204	7067	827
10587	7067	861
8503	7067	911
8841	7067	851
5295	7067	956
64359	8506	809
2035	8506	866
8443	8506	776
4155	8506	820
342035	8506	734
3737	8506	900
57731	8506	738
5787	8506	744
3736	8506	853
1272	8506	999
6334	8506	728
23114	8506	999
6711	8506	700
57669	8506	857
6900	8506	940
10211	8506	762
5803	8506	861
5693	5709	992
5717	5709	999
5686	5709	999
5719	5709	999
5700	5709	999
7314	5709	985
5687	5709	997
91409	5709	819
5071	5709	826
5699	5709	857
5715	5709	972
84954	5709	723
23198	5709	854
5690	5709	998
5887	5709	800
5702	5709	999
29979	5709	737
23590	5709	900
5698	5709	974
10213	5709	999
5688	5709	995
6233	5709	966
5710	5709	999
5704	5709	999
5692	5709	998
5684	5709	998
5685	5709	998
7337	5709	703
5691	5709	999
9861	5709	999
80212	5709	802
10987	5709	754
80227	5709	949
5707	5709	999
5683	5709	999
5718	5709	999
5720	5709	754
4738	5709	734
5705	5709	999
5682	5709	997
11047	5709	999
5714	5709	999
7311	5709	927
7415	5709	770
5708	5709	999
5701	5709	999
5696	5709	909
143471	5709	939
9097	5709	999
56061	5709	851
7979	5709	999
51377	5709	998
5689	5709	999
7316	5709	987
10197	5709	758
5713	5709	999
134510	5709	872
5694	5709	995
56893	5709	996
5706	5709	999
5716	5709	993
3064	5709	740
10948	5709	758
5695	5709	999
5711	5709	999
23392	5709	912
988	22794	819
5976	22794	999
25949	22794	802
23020	22794	983
22916	22794	729
5356	22794	809
56949	22794	801
9785	22794	907
4116	22794	999
9360	22794	801
9716	22794	954
6637	22794	804
7919	22794	743
55702	22794	979
27339	22794	911
29896	22794	700
4686	22794	870
26019	22794	994
9939	22794	999
22985	22794	747
6627	22794	811
55696	22794	908
65110	22794	999
51362	22794	896
100534599	22794	900
8896	22794	800
57703	22794	992
23524	22794	852
10250	22794	725
58509	22794	801
51503	22794	830
9410	22794	801
10569	22794	896
10450	22794	805
65109	22794	999
51340	22794	838
84305	22794	951
57461	22794	979
1659	22794	852
6636	22794	800
9775	22794	999
9343	22794	827
55110	22794	999
22938	22794	805
6633	22794	800
6635	22794	811
10286	22794	800
51645	22794	800
79706	22794	824
6634	22794	820
6628	22794	814
10594	22794	980
6632	22794	802
10189	22794	748
10284	22794	774
80011	22794	806
26093	22794	927
23398	22794	801
26017	22794	805
79753	22794	718
54883	22794	981
6629	22794	809
5411	22794	882
10921	22794	929
79576	22794	801
523	535	999
4508	535	837
51606	535	999
5464	535	771
8992	535	995
84317	535	853
9550	535	997
23545	535	977
90423	535	995
163882	535	830
533	535	999
517	535	890
147007	535	955
9296	535	999
10159	535	998
57707	535	907
495	535	893
537	535	999
64077	535	746
518	535	896
27068	535	735
155066	535	958
440400	535	992
9114	535	999
539	535	847
528	535	999
127124	535	950
10312	535	960
51382	535	999
245972	535	999
526	535	998
479	535	892
525	535	999
50617	535	937
534	535	997
516	535	896
245973	535	973
527	535	999
3982	535	940
529	535	999
4222	192666	827
1435	6774	802
6364	6774	782
639	6774	942
960	6774	802
7132	6774	829
351	6774	753
149233	6774	980
6624	6774	742
3717	6774	999
4067	6774	938
9466	6774	871
1901	6774	818
308	6774	730
55869	6774	714
1440	6774	916
4089	6774	768
5292	6774	733
55124	6774	832
3065	6774	984
3725	6774	995
3586	6774	968
10538	6774	882
7040	6774	870
3595	6774	850
23411	6774	817
930	6774	726
7203	6774	734
8651	6774	944
10105	6774	702
2475	6774	926
3845	6774	817
2309	6774	978
3315	6774	797
79727	6774	716
29126	6774	992
332	6774	796
137902	6774	824
5771	6774	990
3480	6774	921
25942	6774	929
5294	6774	710
596	6774	959
2321	6774	734
2322	6774	971
5777	6774	781
6657	6774	903
4692	6774	788
51079	6774	937
27436	6774	708
2099	6774	930
857	6774	759
51561	6774	750
3562	6774	711
30837	6774	867
5296	6774	724
6772	6774	999
3605	6774	944
1026	6774	984
5336	6774	781
6885	6774	812
2263	6774	847
4233	6774	981
5594	6774	996
23476	6774	826
58985	6774	945
2146	6774	973
7157	6774	994
1958	6774	761
7431	6774	826
1437	6774	851
2920	6774	766
181	6774	713
1499	6774	897
2735	6774	859
3458	6774	907
673	6774	773
55620	6774	947
3684	6774	828
3575	6774	746
3565	6774	920
6351	6774	746
3162	6774	849
1869	6774	797
3551	6774	749
388112	6774	913
50943	6774	984
4217	6774	807
8988	6774	716
3316	6774	700
6927	6774	723
4791	6774	828
3454	6774	906
122809	6774	840
2625	6774	883
885	6774	702
1052	6774	772
5728	6774	794
100506403	6774	726
3635	6774	798
5894	6774	762
356	6774	893
3726	6774	773
2597	6774	807
388585	6774	799
9655	6774	840
999	6774	732
836	6774	804
2057	6774	700
3953	6774	921
112744	6774	868
3553	6774	938
2305	6774	893
6097	6774	883
2064	6774	948
3456	6774	741
6850	6774	980
6777	6774	998
3952	6774	933
1786	6774	957
7039	6774	714
11322	6774	894
3576	6774	857
55801	6774	841
6775	6774	973
6773	6774	954
5443	6774	852
861	6774	726
53833	6774	793
3597	6774	807
598	6774	949
3596	6774	843
6659	6774	707
3718	6774	998
3606	6774	806
5829	6774	773
941	6774	809
1021	6774	881
2923	6774	884
8805	6774	797
2932	6774	804
5295	6774	918
328	6774	709
1441	6774	907
6667	6774	923
3667	6774	734
6464	6774	893
367	6774	907
1956	6774	998
672	6774	812
7291	6774	880
246778	6774	807
6615	6774	806
942	6774	806
8835	6774	903
2908	6774	981
3066	6774	906
2335	6774	988
4780	6774	742
9451	6774	807
4193	6774	715
3588	6774	933
9314	6774	750
53832	6774	883
2308	6774	964
5241	6774	858
3572	6774	992
5617	6774	756
4313	6774	916
867	6774	880
1950	6774	907
3977	6774	940
3561	6774	947
11116	6774	753
2033	6774	999
50615	6774	981
2353	6774	995
7124	6774	939
9063	6774	910
10725	6774	748
5599	6774	900
4088	6774	909
3976	6774	924
3479	6774	845
3326	6774	890
3925	6774	954
8554	6774	952
3630	6774	885
3558	6774	828
9306	6774	820
183	6774	805
3394	6774	711
3636	6774	760
51588	6774	862
5008	6774	911
3055	6774	911
5979	6774	887
3587	6774	984
925	6774	839
7412	6774	818
5154	6774	725
55294	6774	794
3091	6774	994
1154	6774	983
3815	6774	960
3569	6774	984
4254	6774	725
3560	6774	871
595	6774	980
3716	6774	999
85480	6774	725
10379	6774	987
3662	6774	973
6776	6774	997
3594	6774	976
60	6774	798
660	6774	956
6778	6774	899
5155	6774	710
3082	6774	829
2534	6774	891
3688	6774	822
2323	6774	795
3659	6774	900
4170	6774	883
7297	6774	997
2065	6774	905
7837	6774	824
860	6774	762
5970	6774	992
1050	6774	875
154810	6774	965
4312	6774	869
1436	6774	795
9021	6774	994
10419	6774	712
7076	6774	772
3557	6774	701
207	6774	966
6347	6774	867
1234	6774	820
30009	6774	789
4803	6774	867
2273	6774	900
64332	6774	859
2247	6774	835
3687	6774	781
5595	6774	870
3554	6774	807
2919	6774	821
5460	6774	946
574406	6774	883
920	6774	892
5159	6774	915
4314	6774	892
10401	6774	999
3383	6774	832
3566	6774	809
10413	6774	818
3459	6774	832
4790	6774	962
2885	6774	892
7189	6774	887
1230	6774	716
238	6774	893
11009	6774	831
5747	6774	928
3627	6774	820
29949	6774	837
4303	6774	936
3570	6774	993
5743	6774	930
3600	6774	807
5468	6774	826
1025	6774	819
604	6774	903
4609	6774	985
1270	6774	818
5781	6774	984
51284	6774	727
4318	6774	890
79923	6774	995
640	6774	821
5156	6774	961
3552	6774	861
3934	6774	744
1385	6774	924
5243	6774	800
5753	6774	707
6714	6774	999
4869	6774	744
3589	6774	717
3578	6774	855
3320	6774	971
1051	6774	984
5610	6774	879
2690	6774	766
6348	6774	858
8841	6774	889
5724	6774	725
57167	6774	880
50616	6774	926
5770	6774	826
6367	6774	744
4914	6774	884
59067	6774	777
1445	6774	724
7099	6774	846
467	6774	729
5290	6774	859
19	6774	815
1432	6774	718
4843	6774	749
5451	6774	706
8678	6774	803
4792	6774	741
7852	6774	775
1523	6774	758
1387	6774	935
3665	6774	700
5580	6774	846
6500	84961	891
8454	84961	948
23411	23530	917
3419	23530	726
5167	23530	900
83594	23530	904
683	23530	909
952	23530	909
23408	23530	921
133686	23530	949
55191	23530	910
23409	23530	917
22933	23530	910
23410	23530	926
51547	23530	908
23057	23530	924
5169	23530	900
64802	23530	930
3420	23530	814
3418	23530	898
51548	23530	906
1956	2255	926
2065	2255	775
5460	2255	711
3082	2255	887
7010	2255	855
7043	2255	702
8074	2255	731
3791	2255	933
3651	2255	880
2322	2255	806
3569	2255	711
2260	2255	999
652	2255	885
5159	2255	904
4915	2255	766
3630	2255	820
5175	2255	753
6382	2255	761
3845	2255	707
1436	2255	800
5806	2255	820
4804	2255	772
53834	2255	865
10253	2255	705
3480	2255	874
2885	2255	759
2064	2255	826
6926	2255	707
1969	2255	730
6469	2255	924
2246	2255	741
4233	2255	881
2668	2255	731
8829	2255	822
256297	2255	831
8742	2255	785
6910	2255	748
5595	2255	739
1000	2255	882
10818	2255	902
213	2255	758
2335	2255	799
9365	2255	991
9496	2255	737
2263	2255	999
3479	2255	789
2321	2255	877
650	2255	766
5156	2255	880
2261	2255	981
284654	2255	804
2264	2255	995
2324	2255	912
9982	2255	987
3815	2255	858
152831	2255	903
1634	2255	943
7040	2255	825
4914	2255	889
3339	2255	931
3576	2255	770
3643	2255	814
960	2255	922
2817	2255	767
2066	2255	776
9241	2255	751
1950	2255	990
56945	79072	760
26024	79072	855
10128	79072	733
25821	79072	727
22907	79072	769
22868	79072	726
85476	79072	719
87178	79072	752
10240	79072	766
55699	79072	762
10969	54888	717
117246	54888	748
93587	54888	713
84128	54888	703
23560	54888	834
55695	54888	725
56339	54888	855
54552	54888	746
2091	54888	853
51602	54888	834
26155	54888	921
115708	54888	753
23246	54888	731
23481	54888	798
4839	54888	919
51388	54888	744
51605	54888	811
9212	54888	837
4904	54888	766
83743	54888	710
10785	54888	794
8886	54888	717
9933	54888	877
55299	54888	877
10153	54888	763
57721	54888	721
221078	54888	803
51154	54888	833
80324	54888	766
26156	54888	728
4234	54888	871
91746	54888	761
123263	54888	709
79730	54888	843
10189	54888	826
54517	54888	874
55720	54888	717
1787	54888	883
55621	54888	804
4869	54888	867
64318	54888	756
4609	54888	775
55759	54888	754
84154	54888	723
84365	54888	808
60487	54888	721
55226	54888	841
24140	54888	863
26354	54888	767
6015	2122	714
1487	2122	994
3065	2122	968
6146	2122	801
861	2122	988
1488	2122	958
5599	2122	905
4088	2122	858
5601	2122	901
100506403	2122	988
862	2122	744
5931	2122	763
23512	2122	772
5928	2122	876
8850	2122	861
3066	2122	929
3725	2122	734
6839	2122	702
79876	55325	910
23376	55325	879
51506	55325	857
51569	55325	998
54953	55325	737
80279	55325	815
65992	55325	914
2160	3818	792
3053	3818	701
2629	3818	740
2152	3818	914
367	3818	732
2147	3818	710
3075	3818	789
5340	3818	936
462	3818	767
55	3818	933
2158	3818	706
710	3818	996
5104	3818	893
718	3818	742
2161	3818	972
85414	3818	860
3827	3818	999
2	3818	957
4477	3818	798
5624	3818	707
5345	3818	823
7047	3818	826
5547	3818	784
2159	3818	725
1806	790	840
339896	790	828
554235	790	800
7372	790	946
2618	790	877
443	790	900
5471	790	991
445	790	994
435	790	733
339983	790	902
5832	790	796
8833	790	749
1373	790	908
80150	790	904
9945	790	934
1503	790	732
2572	790	834
2571	790	836
137362	790	909
1723	790	994
5009	790	975
440	790	945
122622	790	954
4609	790	710
1807	790	772
2806	790	931
259307	790	900
27165	790	918
2752	790	967
10841	790	816
162417	790	726
2805	790	925
2744	790	930
159	790	963
2673	790	949
7157	1788	835
3066	1788	970
861	1788	777
3417	1788	797
8337	1788	776
9869	1788	996
3021	1788	999
23382	1788	913
8358	1788	914
10419	1788	924
6996	1788	933
2322	1788	851
126961	1788	910
3015	1788	784
23028	1788	751
2649	1788	765
4609	1788	991
3418	1788	793
595	1788	708
440093	1788	998
10768	1788	915
26523	1788	846
1050	1788	718
191	1788	937
55252	1788	735
23512	1788	798
6427	1788	776
23468	1788	875
8233	1788	720
8354	1788	910
333932	1788	910
4893	1788	732
200424	1788	802
6688	1788	939
8930	1788	901
6839	1788	996
8356	1788	999
10919	1788	993
3014	1788	722
8350	1788	964
8726	1788	804
2624	1788	731
11331	1788	784
100506403	1788	777
8349	1788	747
2146	1788	999
84444	1788	710
3020	1788	931
4144	1788	931
84106	1788	730
54737	1788	993
10951	1788	898
8355	1788	910
8352	1788	922
8351	1788	912
4143	1788	924
653604	1788	999
54069	1788	816
10155	1788	942
29128	1788	967
8968	1788	909
8115	1788	952
8338	1788	775
1789	1788	998
4821	1788	865
3720	1788	715
7709	1788	738
4297	1788	746
7090	1788	914
27430	1788	932
3065	1788	997
7307	1788	776
6597	1788	957
192670	1788	875
546	1788	747
5914	1788	715
8290	1788	998
10472	1788	863
3070	1788	808
1787	1788	926
171023	1788	939
440686	1788	998
102724594	1788	776
4869	1788	794
115426	1788	769
6615	1788	805
8357	1788	909
54790	1788	946
4204	1788	949
1786	1788	999
8353	1788	923
51111	1788	915
8361	1788	974
8369	1788	750
8289	1788	720
8932	1788	920
29947	1788	999
9793	1788	734
80312	1788	886
10260	10890	721
5877	10890	911
4218	10890	831
117177	10890	774
51552	10890	805
23265	10890	760
4645	10890	929
2665	10890	958
353116	10890	978
9043	10890	721
5921	10890	863
23216	10890	961
55763	10890	782
30846	10890	842
120892	10890	768
1122	10890	741
10640	10890	840
196383	10890	968
23596	10890	741
85377	10890	748
11336	10890	773
6844	10890	713
64780	10890	974
1121	10890	791
8773	10890	723
54536	10890	969
9882	10890	954
2664	10890	964
23301	10890	896
149371	10890	751
10133	10890	809
55667	10890	773
60412	10890	815
6810	10890	812
6517	10890	984
4644	10890	935
55770	10890	808
4012	10890	794
114	51277	745
109	51277	756
79632	51277	709
55252	3797	774
3831	3797	820
11127	3797	992
144100	3797	703
2332	3797	719
22920	3797	999
64837	3797	706
2354	2355	998
11016	2355	918
7975	2355	715
83931	2355	812
10221	2355	807
5601	2355	936
2353	2355	998
3727	2355	999
4790	2355	793
5603	2355	785
1958	2355	828
10539	2355	803
5599	2355	946
4094	2355	796
5600	2355	778
6300	2355	786
1051	2355	775
3726	2355	999
1432	2355	792
1386	2355	824
8061	2355	998
9586	2355	836
3725	2355	999
53345	2646	701
57818	2646	709
80339	2646	701
4544	2646	749
51005	2646	870
1607	2646	743
2645	2646	999
3795	2646	843
55011	11321	858
55703	11321	814
9533	11321	849
10856	11321	789
51184	11321	987
5436	11321	915
54707	11321	982
81488	11321	868
58490	11321	855
5431	11321	975
9440	11321	790
79871	11321	995
8932	11321	761
8409	11321	754
55197	11321	774
5439	11321	962
5435	11321	791
5434	11321	894
7507	11321	932
26015	11321	987
8607	11321	913
10471	11321	904
79657	11321	935
5432	11321	950
65123	11321	777
5433	11321	771
23274	11321	834
54541	8626	842
7157	8626	953
7480	8626	760
1029	8626	741
2553	8626	900
1687	8626	756
1453	8626	900
3861	8626	790
64065	8626	930
2810	8626	716
10413	8626	796
1750	8626	725
2033	8626	850
4193	8626	900
7161	8626	997
83737	8626	894
10848	8626	703
6657	8626	930
3852	8626	861
100132463	10686	725
7122	10686	873
6559	10686	900
53842	10686	723
27134	10686	806
6557	10686	700
9075	10686	742
9073	10686	800
1365	10686	870
7082	10686	955
23562	10686	791
140803	10686	828
9080	10686	788
137075	10686	864
9074	10686	764
24146	10686	747
644672	10686	811
100506658	10686	894
5010	10686	718
100288814	10686	752
486	10686	923
149461	10686	995
9071	10686	814
26285	10686	857
1364	10686	734
49861	10686	721
9076	10686	831
1366	10686	821
51208	10686	781
9069	10686	764
7448	3680	739
3673	3680	703
2335	3680	945
3912	3680	758
63923	3680	916
1284	3680	740
3696	3680	783
10894	3680	705
5747	3680	839
1280	3680	702
8516	3680	781
3911	3680	748
1288	3680	713
3678	3680	765
3915	3680	742
7143	3680	912
3691	3680	779
131873	3680	787
22798	3680	720
1278	3680	705
1293	3680	733
1291	3680	719
7412	3680	989
6303	3680	737
1282	3680	734
7450	3680	743
3695	3680	871
3371	3680	952
7059	3680	709
3690	3680	866
3693	3680	806
3910	3680	770
7057	3680	850
5649	3680	793
7094	3680	844
1277	3680	704
3694	3680	794
3909	3680	731
3689	3680	745
60	3680	720
1292	3680	767
6696	3680	979
1287	3680	716
7058	3680	824
7148	3680	921
10319	3680	760
2303	3680	707
83660	3680	819
3918	3680	722
1285	3680	709
3914	3680	738
3688	3680	997
6714	3680	720
3908	3680	803
120	118	981
51806	118	845
7111	118	973
808	118	817
4082	118	760
136319	118	756
29765	118	969
810	118	844
9942	118	793
830	118	730
29767	118	955
91860	118	842
2039	118	993
2035	118	994
7494	118	750
286	118	986
836	118	784
2995	118	896
147463	118	811
288	118	983
2784	118	790
29766	118	955
84245	118	796
287	118	988
163688	118	842
7167	118	743
2597	118	711
119	118	992
6513	118	766
58478	118	719
6711	118	716
1636	118	799
822	118	741
5972	118	764
2580	84286	743
120892	84286	720
6622	84286	727
1609	84286	731
2053	8611	746
403313	8611	941
2822	8611	745
55867	56606	977
159963	56606	742
160728	56606	758
116085	56606	996
5174	56606	868
6568	56606	878
9390	56606	829
9356	56606	840
220963	56606	732
114571	56606	738
9376	56606	862
10786	56606	823
9429	56606	881
9425	54531	749
3066	54531	791
83746	54531	705
1876	54531	717
7027	54531	744
2624	4066	894
6929	4066	996
8328	4066	786
4005	4066	998
4004	4066	886
6886	4066	805
2623	4066	793
64919	4066	742
30012	4066	852
863	4066	843
9079	4066	966
861	4066	898
865	4066	921
2033	4066	871
100506403	4066	898
8861	4066	968
3195	4066	829
1307	50509	839
1301	50509	910
1290	50509	891
85301	50509	702
1292	50509	770
1289	50509	856
1282	50509	733
1291	50509	773
4060	50509	929
1278	50509	930
1302	50509	911
1303	50509	716
1280	50509	772
1281	50509	875
1284	50509	751
1277	50509	799
1305	50509	700
2335	3383	904
7133	3383	754
29126	3383	757
1437	3383	742
960	3383	995
6402	3383	927
948	3383	806
7124	3383	944
857	3383	934
374	3383	947
100528032	3383	735
7132	3383	742
50848	3383	833
959	3383	891
6693	3383	977
1524	3383	709
3678	3383	723
3386	3383	792
3586	3383	873
920	3383	969
3558	3383	800
4846	3383	709
3559	3383	759
6376	3383	725
7103	3383	715
2919	3383	845
4267	3383	976
7076	3383	825
1906	3383	799
22914	3383	735
7852	3383	837
9034	3383	704
1604	3383	916
4791	3383	755
3845	3383	931
3553	3383	912
718	3383	705
6403	3383	932
3627	3383	858
3688	3383	967
3265	3383	922
7097	3383	714
5966	3383	756
3554	3383	811
7430	3383	998
10544	3383	721
3683	3383	999
958	3383	972
3439	3383	723
914	3383	992
30835	3383	894
3565	3383	811
4353	3383	769
949	3383	815
4313	3383	751
3687	3383	982
4893	3383	916
967	3383	775
3689	3383	999
6774	3383	832
5788	3383	828
5743	3383	835
3552	3383	807
25936	3383	836
1401	3383	789
348	3383	789
3576	3383	943
3384	3383	992
6778	3383	719
3574	3383	728
2247	3383	752
4478	3383	991
5336	3383	952
3600	3383	767
6348	3383	740
3684	3383	999
4240	3383	799
8174	3383	843
5335	3383	943
6772	3383	805
3674	3383	938
925	3383	842
7448	3383	738
23705	3383	773
56942	3383	823
928	3383	912
2152	3383	726
6401	3383	949
356	3383	777
4792	3383	797
950	3383	811
2022	3383	767
158835	3383	892
1236	3383	736
3690	3383	808
7094	3383	742
1435	3383	829
6351	3383	763
5175	3383	873
54106	3383	708
3596	3383	768
3676	3383	986
7450	3383	769
941	3383	998
6347	3383	928
5054	3383	742
10563	3383	703
975	3383	837
3458	3383	902
213	3383	709
1901	3383	738
3569	3383	947
4318	3383	791
2920	3383	704
1493	3383	841
7010	3383	724
3385	3383	964
4790	3383	903
7099	3383	768
207	3383	704
947	3383	844
1440	3383	776
1956	3383	877
5970	3383	855
4312	3383	720
2833	3383	742
214	3383	755
7157	3383	722
940	3383	977
965	3383	996
7040	3383	730
83660	3383	726
1003	3383	719
6404	3383	991
942	3383	985
7412	3383	999
5962	3383	729
116444	93145	725
10368	93145	742
59283	93145	742
2906	93145	738
729993	93145	720
254263	93145	817
2891	93145	770
2905	93145	736
3359	93145	726
27092	93145	738
149111	93145	780
59284	93145	763
2893	93145	817
27091	93145	751
2892	93145	773
2903	93145	737
2904	93145	737
116443	93145	727
2902	93145	757
2890	93145	879
10369	93145	727
2993	10661	898
3047	10661	934
161882	10661	875
4005	10661	799
6005	10661	763
2057	10661	766
3040	10661	795
7311	10661	910
6708	10661	703
2624	10661	712
55553	10661	754
212	10661	765
51327	10661	906
8850	10661	790
3039	10661	805
7314	10661	908
6233	10661	959
2623	10661	997
3046	10661	874
146059	10661	742
3050	10661	810
8861	10661	876
6521	10661	786
1387	10661	808
4778	10661	771
9079	10661	802
3065	10661	754
7316	10661	950
6886	10661	928
2994	10661	894
2038	10661	894
2033	10661	758
3045	10661	747
10483	10661	741
3043	10661	889
6688	10661	714
200576	55300	939
5288	55300	921
64419	55300	714
5331	55300	702
8394	55300	943
55361	55300	908
3633	55300	754
84812	55300	701
5296	55300	921
22876	55300	908
5289	55300	931
10423	55300	946
23396	55300	952
5333	55300	726
5295	55300	916
5298	55300	983
4952	55300	732
5286	55300	929
5287	55300	919
8867	55300	792
4534	55300	718
8503	55300	919
8411	55300	750
138429	55300	921
5297	55300	976
56623	55300	700
8395	55300	936
5728	55300	907
54839	55296	803
25809	55296	837
84276	55296	826
27339	10891	804
9213	10891	714
5567	10891	707
155061	10891	759
22926	10891	786
5568	10891	705
5563	10891	964
64784	10891	774
596	10891	744
90993	10891	901
9586	10891	913
4899	10891	999
2877	10891	958
3662	10891	878
988	10891	834
1375	10891	729
9575	10891	717
51503	10891	766
8648	10891	952
26291	10891	771
6095	10891	849
6648	10891	973
63976	10891	995
5565	10891	933
10594	10891	816
53632	10891	937
9343	10891	801
4208	10891	943
219623	10891	704
57104	10891	708
3054	10891	880
22938	10891	855
5562	10891	962
5468	10891	999
6256	10891	913
5914	10891	743
2167	10891	818
2033	10891	990
65018	10891	760
10488	10891	940
6874	10891	934
4209	10891	790
6513	10891	724
2648	10891	789
23020	10891	799
5166	10891	838
84699	10891	950
7351	10891	928
6602	10891	905
2932	10891	809
493869	10891	957
2641	10891	758
51422	10891	933
5465	10891	999
2880	10891	957
7291	10891	765
8204	10891	985
1431	10891	731
10128	10891	719
5600	10891	928
2516	10891	934
6300	10891	931
6720	10891	862
2553	10891	926
4790	10891	770
8473	10891	924
3479	10891	764
5571	10891	927
948	10891	843
5105	10891	840
2882	10891	957
1050	10891	859
2100	10891	703
3725	10891	700
6648	10891	741
4780	10891	942
7157	10891	887
2475	10891	703
1387	10891	860
8856	10891	891
2099	10891	980
7350	10891	943
9572	10891	839
257202	10891	957
1149	10891	811
6875	10891	902
2878	10891	958
3172	10891	998
2908	10891	987
1734	10891	739
9971	10891	983
10499	10891	738
5564	10891	936
7019	10891	988
1051	10891	953
5356	10891	824
9370	10891	944
6517	10891	884
6647	10891	958
148327	10891	904
1386	10891	854
23411	10891	999
4512	10891	800
5106	10891	740
8850	10891	701
2308	10891	999
51094	10891	737
7352	10891	917
2494	10891	983
6541	10891	910
5346	10891	788
2101	10891	999
7385	10891	786
3952	10891	903
9927	10891	791
4779	10891	727
23175	10891	947
860	10891	826
22933	10891	787
2551	10891	902
1385	10891	996
5467	10891	969
51106	10891	821
2309	10891	987
3064	10891	982
200186	10891	919
3630	10891	930
56949	10891	829
5566	10891	708
1327	10891	782
54205	10891	746
4023	10891	797
51340	10891	843
10059	10891	734
23410	10891	980
5469	10891	830
8896	10891	825
9612	10891	706
406	10891	785
2104	10891	967
3091	10891	758
29079	10891	725
1374	10891	721
79602	10891	794
207	10891	756
60	10891	725
5603	10891	924
252995	10891	795
7528	10891	995
2538	10891	884
64764	10891	906
9611	10891	779
1432	10891	950
64216	10891	850
155	10891	721
55669	10891	736
9092	10891	799
3991	10891	701
51024	10891	727
6636	10891	782
2266	2162	812
2165	2162	997
7450	2162	713
187	2162	784
2335	2162	783
2243	2162	910
2244	2162	812
2147	2162	954
2161	2162	707
4927	53371	984
7514	53371	747
8086	53371	968
29107	53371	705
79902	53371	996
3837	53371	912
79023	53371	968
728343	53371	712
7175	53371	835
23225	53371	967
55746	53371	996
129401	53371	993
6396	53371	984
9883	53371	903
9688	53371	999
10482	53371	809
57122	53371	998
54830	53371	979
10762	53371	926
5905	53371	770
8021	53371	995
5901	53371	782
9972	53371	983
348995	53371	986
2733	53371	924
57727	53371	739
5903	53371	999
25909	53371	961
23636	53371	999
23511	53371	981
9818	53371	999
9631	53371	999
4928	53371	999
5902	53371	715
10204	53371	964
100101267	53371	870
8480	53371	916
81929	53371	988
729857	53371	734
55706	53371	959
23279	53371	981
23165	53371	999
11097	53371	788
10999	950	725
3685	950	807
7099	950	996
2993	950	838
6404	950	797
3553	950	712
5465	950	909
2629	950	976
8578	950	832
2170	950	758
19	950	830
3689	950	781
5346	950	760
925	950	720
945	950	707
6845	950	852
348	950	797
3674	950	717
2180	950	826
1278	950	737
7037	950	917
4973	950	853
961	950	994
958	950	706
928	950	787
3684	950	778
290	950	737
2171	950	742
255738	950	734
64581	950	761
6403	950	746
7058	950	956
2806	950	798
2194	950	725
3630	950	722
10575	950	814
5467	950	763
967	950	946
3569	950	709
968	950	790
8694	950	811
2167	950	866
5468	950	862
947	950	720
7412	950	771
4035	950	735
338	950	962
9619	950	809
9370	950	757
177	950	723
1374	950	788
7097	950	996
6720	950	720
7057	950	997
1601	950	769
2168	950	864
975	950	896
3482	950	734
3791	950	845
63924	950	725
930	950	888
6401	950	709
3688	950	719
6714	950	703
5788	950	746
4023	950	812
4481	950	807
2534	950	942
4067	950	973
7096	950	932
10544	950	832
857	950	945
920	950	739
338557	950	731
4684	950	717
3383	950	811
376497	950	817
335	950	738
2209	950	702
64689	8615	990
2804	8615	991
9527	8615	991
9570	8615	994
9919	8615	825
64083	8615	827
9632	8615	761
10484	8615	704
81876	8615	910
10427	8615	834
83548	8615	708
10652	8615	881
5870	8615	736
372	8615	721
9871	8615	751
10802	8615	744
51272	8615	985
26984	8615	783
23256	8615	970
57511	8615	710
1315	8615	869
4905	8615	832
2801	8615	997
9321	8615	774
8729	8615	774
6396	8615	813
6811	8615	998
10282	8615	982
26003	8615	732
2802	8615	734
5861	8615	990
8775	8615	723
9276	8615	726
3998	8615	782
9554	8615	846
10724	411	761
410	411	950
8692	411	912
412	411	708
2990	411	778
8372	411	908
23553	411	910
4594	411	721
153642	411	827
285362	411	947
100130207	411	947
6677	411	918
22901	411	940
3425	411	973
3373	411	921
1633	8622	900
832	8622	852
5573	8622	843
111	8622	740
272	8622	711
5151	8622	937
114	8622	705
353	8622	904
79798	8622	719
5167	8622	907
501	8622	757
132	8622	907
113	8622	703
5169	8622	905
196883	8622	705
50808	8622	908
158	8622	905
5983	56852	761
10459	56852	740
55215	56852	754
9025	56852	737
6117	56852	807
2237	56852	730
7322	56852	748
79915	56852	732
4683	56852	777
9156	56852	748
165918	56852	849
8338	56852	727
5888	56852	994
6596	56852	996
7327	56852	752
5111	56852	998
7329	56852	903
7398	56852	879
27343	56852	916
57697	56852	957
55719	56852	924
7316	56852	995
5985	56852	728
6233	56852	965
2072	56852	760
387082	56852	832
23310	56852	784
5982	56852	779
5426	56852	760
7320	56852	999
641	56852	802
56897	56852	893
10714	56852	783
5889	56852	960
7336	56852	992
7486	56852	777
672	56852	895
353497	56852	757
7341	56852	741
27338	56852	813
7314	56852	981
57599	56852	762
7158	56852	931
5884	56852	769
84893	56852	900
254225	56852	734
10572	56852	783
5425	56852	792
9656	56852	800
5984	56852	721
7319	56852	999
8317	56852	781
51426	56852	749
7311	56852	949
1111	56852	775
5893	56852	983
5424	56852	835
4103	56852	888
7874	56852	776
84250	56852	956
51514	56852	818
257218	56852	994
2177	56852	939
27434	56852	830
22909	56852	750
545	56852	760
9401	56852	767
7334	56852	988
83932	56852	807
6613	56852	748
51455	56852	860
11044	56852	718
6118	56852	729
5980	56852	917
80198	56852	757
79677	56852	830
5429	56852	970
23137	56852	929
7416	6389	769
48	6389	850
9377	6389	815
80308	6389	918
10915	6389	780
64064	6389	828
4720	6389	998
7384	6389	968
7388	6389	866
3145	6389	822
509	6389	750
4695	6389	856
55654	6389	807
4719	6389	995
84939	6389	800
4537	6389	937
6834	6389	717
3418	6389	869
2395	6389	800
4729	6389	984
3313	6389	774
57001	6389	950
5230	6389	733
10992	6389	854
10594	6389	854
5162	6389	731
30	6389	712
1743	6389	841
9060	6389	860
728317	6389	800
6633	6389	841
81889	6389	867
4536	6389	865
2271	6389	999
513	6389	863
1327	6389	899
55967	6389	773
27089	6389	747
112812	6389	872
4723	6389	999
23521	6389	818
8801	6389	997
6908	6389	756
498	6389	972
4705	6389	793
3064	6389	920
2875	6389	916
54949	6389	999
644096	6389	997
4512	6389	982
4519	6389	924
4728	6389	999
2597	6389	789
10632	6389	705
435	6389	860
4538	6389	922
79783	6389	813
4508	6389	743
84811	6389	840
1431	6389	984
7381	6389	882
158	6389	816
515	6389	755
51079	6389	768
3419	6389	819
4514	6389	976
79446	6389	771
617	6389	838
2739	6389	754
3420	6389	824
4714	6389	964
4724	6389	877
27339	6389	843
4722	6389	992
10946	6389	879
1737	6389	852
9343	6389	892
84701	6389	857
54205	6389	930
3329	6389	775
135154	6389	920
55753	6389	885
506	6389	917
8803	6389	998
3032	6389	785
4513	6389	958
1738	6389	815
23410	6389	802
374291	6389	988
10131	6389	780
6392	6389	999
8050	6389	807
440567	6389	757
3417	6389	852
51362	6389	782
22938	6389	841
2108	6389	706
3421	6389	726
50	6389	975
256536	6389	779
4726	6389	840
220004	6389	820
1537	6389	966
23600	6389	830
2805	6389	961
8802	6389	999
2184	6389	854
1329	6389	925
139221	6389	800
6390	6389	999
1352	6389	822
2806	6389	981
9061	6389	860
8192	6389	785
6391	6389	999
23475	6389	920
7284	6389	734
4700	6389	766
55863	6389	718
4540	6389	881
7386	6389	993
1629	6389	714
7385	6389	990
4698	6389	793
3251	6389	724
4704	6389	982
7534	6389	822
10939	6389	779
137362	6389	956
9512	6389	837
4191	6389	905
38	6389	762
4702	6389	813
84706	6389	912
2230	6389	872
2820	6389	912
47	6389	964
4535	6389	949
5019	6389	874
4967	6389	955
10449	6389	753
55526	6389	867
11146	10016	722
55975	10016	725
8405	10016	720
253980	10016	720
8216	10016	724
10802	10016	918
311	10016	889
7126	10016	720
9871	10016	919
51128	10016	754
56681	10016	924
57542	10016	733
84541	10016	748
10324	10016	723
9817	10016	734
84078	10016	724
10427	10016	943
59349	10016	971
57563	10016	729
6396	10016	963
23593	10016	986
84861	10016	724
92421	10016	813
11275	10016	741
26249	10016	742
10015	10016	999
553115	10016	991
9525	10016	857
11196	10016	776
55958	10016	745
10484	10016	935
54800	10016	724
79734	10016	720
89890	10016	743
7251	10016	991
57192	10016	777
23053	10016	720
55165	10016	795
64410	10016	723
29929	10016	773
51014	10016	906
56052	10016	783
22872	10016	999
8507	10016	723
8452	10016	875
9632	10016	922
90293	10016	722
27252	10016	731
339745	10016	720
83892	10016	722
8139	10016	724
131377	10016	723
9978	10016	737
9903	10016	722
54801	55722	758
64770	55722	811
5108	55722	909
80184	55722	795
5347	55722	844
8029	6550	847
1080	6550	828
6523	6550	732
9351	6550	995
9368	6550	994
11261	6550	972
1811	6550	904
4036	6550	801
5174	6550	953
760	6550	763
8671	6550	794
1184	6550	818
6524	6550	795
65010	6550	901
6559	6550	727
6557	6550	852
6569	6550	718
7430	6550	887
4478	6550	709
197135	54464	998
6125	54464	704
5393	54464	734
27257	54464	999
26523	54464	807
23049	54464	751
51690	54464	983
11157	54464	984
142940	54464	771
9887	54464	787
23293	54464	878
23381	54464	830
51010	54464	771
26986	54464	841
1981	54464	800
6207	54464	720
114987	54464	801
29102	54464	794
55802	54464	999
10399	54464	906
347744	54464	758
6499	54464	939
5073	54464	709
677	54464	849
54512	54464	858
1797	54464	809
6156	54464	737
26019	54464	877
22803	54464	985
219988	54464	999
167227	54464	999
65109	54464	819
80153	54464	999
51691	54464	958
27327	54464	974
115752	54464	728
284325	54464	884
1656	54464	993
23019	54464	872
23016	54464	754
28960	54464	867
196513	54464	993
90459	54464	891
64848	54464	989
6234	54464	701
64506	54464	778
1736	54464	966
6059	54464	726
65110	54464	831
23644	54464	995
118460	54464	844
11340	54464	808
129563	54464	815
6188	54464	747
54952	54464	760
51013	54464	842
23658	54464	974
6231	54464	707
27161	54464	831
23517	54464	869
4123	54464	743
4850	54464	701
6224	54464	737
80349	54464	757
25804	54464	986
7538	54464	969
22894	54464	893
2197	54464	937
51079	54464	748
56915	54464	809
10767	54464	776
57819	54464	978
9652	54464	833
5976	54464	982
26065	54464	870
5394	54464	895
1973	54464	700
1977	54464	969
27258	54464	991
23405	54464	831
58538	131890	781
5957	131890	995
6010	131890	999
6011	131890	910
6295	131890	957
409	131890	932
408	131890	943
100287932	80273	814
9868	80273	708
29090	80273	786
11080	80273	830
81570	80273	993
9093	80273	832
3320	80273	745
10049	80273	894
10525	80273	750
51025	80273	908
1329	80273	871
1431	80273	756
3306	80273	807
3337	80273	963
3326	80273	745
2395	80273	725
3309	80273	796
10440	80273	953
3313	80273	999
10845	80273	869
6950	80273	709
26519	80273	937
6182	80273	721
22824	80273	711
92856	80273	782
140823	80273	730
131118	80273	883
29103	80273	856
83752	80273	713
92609	80273	786
10730	80273	751
3312	80273	911
23640	80273	777
10452	80273	723
29928	80273	740
3310	80273	701
3303	80273	855
3300	80273	846
5611	80273	733
3304	80273	853
134266	80273	764
9533	80273	720
84886	80273	783
55466	80273	809
10808	80273	832
10245	80273	788
10469	80273	997
3336	80273	995
3329	80273	982
150274	80273	862
9361	80273	775
8192	80273	924
3308	80273	975
573	80273	779
54431	80273	735
51684	2121	798
79659	2121	800
1718	2121	879
84455	2121	754
6608	2121	983
23288	2121	736
132884	2121	999
146664	11320	990
55624	11320	720
4249	11320	991
4248	11320	968
152586	11320	909
2530	11320	959
4247	11320	967
6514	11320	704
11282	11320	905
5335	7535	959
4067	7535	788
5336	7535	851
952	7535	845
7305	7535	999
920	7535	995
916	7535	998
6850	7535	977
1432	7535	951
102723407	7535	813
25759	7535	914
26191	7535	910
5603	7535	919
100528032	7535	776
3119	7535	720
5777	7535	972
914	7535	849
84174	7535	702
22914	7535	776
28988	7535	773
5295	7535	949
53358	7535	938
926	7535	961
915	7535	998
5296	7535	952
867	7535	999
925	7535	992
7322	7535	838
921	7535	883
7409	7535	999
8651	7535	776
53347	7535	963
50943	7535	720
5588	7535	713
7314	7535	813
8503	7535	915
6233	7535	815
7410	7535	937
940	7535	941
3937	7535	999
5293	7535	944
115352	7535	830
10870	7535	756
5291	7535	921
5781	7535	986
3558	7535	794
84959	7535	845
917	7535	994
6452	7535	773
1399	7535	717
27240	7535	712
399694	7535	912
27040	7535	999
5290	7535	920
7454	7535	847
7316	7535	823
2534	7535	993
3458	7535	752
4690	7535	776
919	7535	999
50852	7535	956
1739	7535	954
1956	7535	879
5600	7535	951
7311	7535	814
8631	7535	845
2885	7535	992
3702	7535	902
695	7535	731
1398	7535	828
29760	7535	905
5133	7535	730
3683	7535	703
969	7535	736
2207	7535	976
1493	7535	770
927	7535	907
6464	7535	997
974	7535	798
9402	7535	974
973	7535	714
399	7535	895
6300	7535	919
567	7535	733
10451	7535	955
5788	7535	811
6801	5523	714
124900588	5523	816
5530	5523	769
5521	5523	875
1813	5523	904
5518	5523	993
5531	5523	748
5522	5523	795
596	5523	912
83932	5523	827
5502	5523	911
28227	5523	816
5532	5523	758
6262	5523	964
124900587	5523	816
775	5523	710
5520	5523	951
5525	5523	928
5519	5523	939
100874369	5523	710
55844	5523	922
5516	5523	865
5515	5523	996
50488	5523	769
151987	5523	795
5526	5523	906
207	5523	728
9989	5523	806
990	5523	850
5529	5523	842
5534	5523	731
5527	5523	955
7137	5523	905
409	5523	803
5528	5523	871
408	5523	800
85407	5523	898
5524	5523	919
2346	80321	732
930	80321	979
55507	80321	705
945	80321	751
5347	80321	815
3033	84129	726
84245	84129	822
55341	84129	833
10455	84129	751
55968	84129	994
84263	84129	818
26043	84129	994
57129	11222	998
51069	11222	997
65993	11222	896
65080	11222	993
4528	11222	983
29074	11222	970
28998	11222	999
64374	11222	775
1933	11222	701
64983	11222	998
84340	11222	910
972	11222	836
124906603	11222	733
6128	11222	808
6207	11222	831
7818	11222	996
6201	11222	927
539	11222	737
29093	11222	998
114781	11222	828
6231	11222	948
78988	11222	846
51081	11222	996
6138	11222	971
84311	11222	877
5601	11222	779
100131187	11222	781
92399	11222	983
26275	11222	943
10399	11222	846
64963	11222	997
55759	11222	777
114987	11222	829
55173	11222	997
6137	11222	953
6143	11222	956
6194	11222	969
10939	11222	814
6144	11222	950
90480	11222	961
23204	11222	755
347487	11222	769
6235	11222	841
64975	11222	997
64949	11222	885
143244	11222	817
5431	11222	825
100996746	11222	733
79631	11222	807
6188	11222	975
92170	11222	986
6232	11222	741
128308	11222	921
55037	11222	871
51642	11222	872
374659	11222	769
6181	11222	908
6141	11222	954
101930112	11222	824
84545	11222	991
1937	11222	720
9465	11222	758
6125	11222	976
6687	11222	824
8225	11222	947
4508	11222	731
23173	11222	748
29927	11222	883
51065	11222	755
10412	11222	906
55591	11222	705
118487	11222	867
6218	11222	953
55176	11222	870
90624	11222	790
4736	11222	850
79728	11222	846
498	11222	829
51021	11222	999
10573	11222	976
51264	11222	999
64969	11222	998
54148	11222	991
5036	11222	729
6203	11222	984
6234	11222	956
6147	11222	971
10884	11222	980
55703	11222	778
64968	11222	998
65008	11222	993
84881	11222	762
116540	11222	900
140032	11222	834
6182	11222	997
56648	11222	819
5432	11222	864
3151	11222	777
55272	11222	900
28977	11222	952
7311	11222	935
23521	11222	855
6139	11222	871
9533	11222	860
54460	11222	835
6648	11222	873
11224	11222	975
6202	11222	978
5018	11222	878
6169	11222	931
4809	11222	701
60488	11222	995
51373	11222	889
51008	11222	762
105180390	11222	733
65005	11222	999
2197	11222	979
51253	11222	973
6192	11222	836
54517	11222	803
51319	11222	702
9669	11222	836
6227	11222	934
6142	11222	956
10102	11222	876
25873	11222	904
91574	11222	898
6155	11222	805
26155	11222	723
6229	11222	970
50	11222	881
55168	11222	972
3430	11222	786
130916	11222	829
6156	11222	969
10964	11222	784
55052	11222	999
1984	11222	819
51250	11222	826
4706	11222	989
9343	11222	825
26164	11222	903
55299	11222	810
3396	11222	986
345051	11222	879
6223	11222	969
23481	11222	812
6224	11222	907
6165	11222	929
8624	11222	875
124906603	11222	733
2178	11222	837
9086	11222	736
6159	11222	873
127898561	11222	817
5469	11222	890
6146	11222	788
28957	11222	875
6228	11222	892
6176	11222	918
55178	11222	977
64432	11222	989
5599	11222	777
51121	11222	852
84365	11222	718
100287482	11222	769
22984	11222	964
6205	11222	971
6230	11222	924
64928	11222	905
6222	11222	996
23560	11222	848
2323	11222	835
60558	11222	769
51073	11222	999
124906603	11222	733
6187	11222	906
51154	11222	893
641776	11222	733
64978	11222	987
51649	11222	883
64146	11222	770
6136	11222	783
7284	11222	997
6152	11222	954
116541	11222	915
2108	11222	895
6124	11222	850
51187	11222	866
11128	11222	797
105180391	11222	733
1938	11222	813
84705	11222	902
10240	11222	859
51258	11222	905
51263	11222	981
124995	11222	993
643909	11222	733
740	11222	993
2058	11222	789
6129	11222	821
79590	11222	997
26135	11222	704
29088	11222	997
9553	11222	998
87178	11222	711
54534	11222	960
26013	11222	813
509	11222	787
9858	11222	942
100526842	11222	835
285855	11222	836
122704	11222	947
26589	11222	997
64976	11222	992
54948	11222	997
200916	11222	795
23107	11222	935
6158	11222	923
64960	11222	997
6135	11222	972
6173	11222	706
10473	11222	783
101927446	11222	903
56945	11222	920
64951	11222	847
6168	11222	947
6154	11222	839
51650	11222	879
64965	11222	999
6175	11222	898
6132	11222	847
6133	11222	913
728524	11222	733
6166	11222	742
51023	11222	970
51116	11222	988
100130890	11222	782
115416	11222	992
6160	11222	940
9045	11222	839
100529239	11222	750
6150	11222	997
55651	11222	718
23732	11222	879
6164	11222	969
6210	11222	745
28973	11222	873
29083	11222	924
29960	11222	895
100505478	11222	805
84172	11222	783
63875	11222	999
3692	11222	890
55316	11222	837
80221	11222	938
124905557	11222	750
3921	11222	777
219927	11222	999
54998	11222	836
6183	11222	998
23640	11222	774
140801	11222	774
6648	11222	873
85476	11222	969
6189	11222	953
6208	11222	863
25885	11222	795
65003	11222	997
3150	11222	783
6191	11222	840
9349	11222	995
6729	11222	867
6122	11222	839
64981	11222	993
387129	11222	806
51318	11222	927
387338	11222	868
10988	11222	742
10389	11222	769
6193	11222	944
6209	11222	976
83448	11222	793
6204	11222	760
126402	11222	929
6217	11222	839
1964	11222	750
64979	11222	998
55794	11222	905
51068	11222	706
54663	11222	796
63931	11222	997
85865	11222	903
51149	11222	826
9801	11222	999
728819	51809	708
29071	51809	711
56913	51809	771
2650	51809	925
8693	51809	755
192134	51809	913
55808	51809	920
23408	683	927
5592	683	902
51547	683	925
11341	683	741
23411	683	937
83594	683	915
55191	683	915
10135	683	960
5169	683	918
23409	683	927
22933	683	926
133686	683	915
23410	683	934
5593	683	902
64802	683	960
23057	683	951
5167	683	930
4860	683	930
952	683	920
23530	683	909
4837	683	931
51548	683	928
54876	27146	759
64151	27146	747
254251	27146	777
10555	1608	704
23236	1608	720
5338	1608	753
5330	1608	711
56894	1608	701
23646	1608	700
2820	1608	823
5332	1608	730
154141	1608	729
8760	1608	708
129642	1608	725
8694	1608	712
4023	1608	900
55326	1608	701
56895	1608	709
113026	1608	710
84812	1608	703
8443	1608	844
51196	1608	809
5335	1608	723
9388	1608	708
9479	9175	929
5609	9175	979
23542	9175	794
4224	26998	900
431705	26998	701
55635	55789	798
3161	55789	812
701	55789	797
983	55789	762
54443	55789	740
332	55789	709
84057	55789	776
3832	55789	842
55388	55789	701
55165	55789	834
83540	55789	810
55872	55789	741
29089	55789	706
699	55789	721
4751	55789	723
891	55789	845
11339	55789	774
10112	55789	795
9928	55789	822
64151	55789	739
23397	55789	704
157313	55789	723
10635	55789	722
56992	55789	817
9787	55789	878
51138	1161	831
2547	1161	928
23186	1161	900
79269	1161	913
10980	1161	856
2965	1161	717
7507	1161	915
7520	1161	929
10987	1161	899
6830	1161	804
8451	1161	999
3150	1161	792
5431	1161	905
1069	1161	943
9646	1161	806
3981	1161	939
8533	1161	874
2071	1161	933
5439	1161	905
8450	1161	984
54876	1161	900
79577	1161	805
10238	1161	936
54623	1161	801
123169	1161	834
56949	1161	923
55827	1161	903
1643	1161	960
2073	1161	990
26094	1161	900
7508	1161	951
5441	1161	902
2067	1161	977
5424	1161	939
55070	1161	901
50717	1161	903
7874	1161	711
51317	1161	904
57654	1161	998
23028	1161	900
2072	1161	975
1642	1161	999
51514	1161	938
9318	1161	869
91419	1161	916
2967	1161	747
5432	1161	902
11146	1161	738
50813	1161	779
10920	1161	825
79840	1161	918
7518	1161	936
5434	1161	902
64326	1161	914
5433	1161	911
125150	1161	900
80344	1161	900
472	1161	935
5395	1161	744
64421	1161	921
5887	1161	957
26133	1161	900
100533467	1161	914
4437	1161	823
5436	1161	913
8816	1161	900
25879	1161	902
2068	1161	915
25853	1161	900
80067	1161	902
5591	1161	928
2074	1161	999
728340	1161	949
126074	1161	900
2873	1161	800
2966	1161	949
9730	1161	900
2968	1161	712
51185	1161	900
5438	1161	919
1027	1161	902
5437	1161	903
5435	1161	902
55626	1161	900
4436	1161	924
54461	1161	900
4331	1161	748
79016	1161	939
9978	1161	994
80349	1161	850
2956	1161	921
404672	1161	782
5440	1161	904
286257	1161	900
90379	1161	900
4716	11343	898
4724	11343	967
9388	11343	926
7381	11343	828
4023	11343	967
4536	11343	898
4728	11343	956
23305	11343	846
57104	11343	979
57406	11343	904
5406	11343	940
23205	11343	817
4538	11343	898
79728	11343	828
4713	11343	898
747	11343	887
4706	11343	828
2181	11343	866
221955	11343	829
2166	11343	974
4726	11343	945
55750	11343	922
4709	11343	898
55967	11343	958
3991	11343	927
374291	11343	914
222236	11343	920
3990	11343	934
4715	11343	917
346606	11343	920
4700	11343	915
26090	11343	839
4540	11343	898
51703	11343	867
5407	11343	911
63874	11343	747
51079	11343	945
4535	11343	939
4723	11343	981
27163	11343	780
2712	11343	935
7442	11343	728
116255	11343	932
4720	11343	966
4719	11343	975
80168	11343	925
119548	11343	905
2710	11343	937
4702	11343	930
9290	11343	776
4704	11343	818
4537	11343	898
57016	11343	911
4714	11343	908
10327	11343	908
1268	11343	941
4722	11343	959
231	11343	912
81616	11343	811
2180	11343	883
4698	11343	981
57552	11343	962
4729	11343	950
1537	11343	824
4695	11343	917
8513	11343	926
137872	11343	799
80339	11343	938
51099	11343	771
7385	11343	912
1066	11343	808
2182	11343	868
63922	4171	910
8359	4171	909
5985	4171	869
8914	4171	998
3020	4171	918
4998	4171	998
1029	4171	788
9133	4171	873
8370	4171	909
8360	4171	909
8351	4171	923
121504	4171	909
9055	4171	708
8318	4171	999
9918	4171	713
10036	4171	823
29935	4171	722
554313	4171	909
55388	4171	997
23595	4171	993
8358	4171	945
8317	4171	999
5000	4171	997
10926	4171	996
79892	4171	932
983	4171	805
11198	4171	735
5891	4171	788
25842	4171	992
6749	4171	914
54107	4171	800
51053	4171	739
84515	4171	981
8364	4171	941
5557	4171	842
8353	4171	924
5001	4171	998
9212	4171	702
5984	4171	877
8363	4171	912
9401	4171	838
6921	4171	803
157777	4171	806
1017	4171	857
333932	4171	920
9493	4171	733
122769	4171	849
8361	4171	984
9837	4171	999
23649	4171	843
126961	4171	924
6923	4171	803
1019	4171	855
254394	4171	900
51514	4171	772
23234	4171	944
50484	4171	731
545	4171	758
54962	4171	998
4173	4171	999
55723	4171	996
9978	4171	809
5426	4171	997
2237	4171	912
4176	4171	999
22858	4171	787
4117	4171	787
4085	4171	757
5983	4171	916
991	4171	733
79915	4171	834
8357	4171	955
5424	4171	959
10535	4171	732
29980	4171	755
3021	4171	976
6119	4171	840
5427	4171	992
3832	4171	848
4172	4171	999
63967	4171	976
8367	4171	910
8368	4171	948
7298	4171	813
8350	4171	958
4999	4171	999
990	4171	999
8366	4171	951
4174	4171	999
51659	4171	998
4796	4171	964
81620	4171	999
6117	4171	958
84296	4171	999
8362	4171	928
23594	4171	949
253714	4171	705
84126	4171	781
5111	4171	939
8968	4171	950
6241	4171	849
11169	4171	998
8354	4171	939
64785	4171	999
5422	4171	977
8356	4171	977
6118	4171	902
8453	4171	817
8352	4171	949
5888	4171	734
1111	4171	870
8294	4171	945
3978	4171	819
4175	4171	999
116211	4171	806
9156	4171	786
1021	4171	796
6240	4171	914
8355	4171	954
653604	4171	970
5558	4171	951
22879	7879	830
64786	7879	974
10376	7879	716
9842	7879	867
3916	7879	780
5868	7879	948
523	7879	707
1783	7879	871
9559	7879	901
1778	7879	886
23339	7879	830
9711	7879	924
23596	7879	861
10383	7879	716
1121	7879	947
9230	7879	819
51622	7879	914
114876	7879	983
8766	7879	843
7415	7879	703
84315	7879	902
5861	7879	879
1122	7879	861
55737	7879	869
221960	7879	908
8724	7879	874
2665	7879	918
7280	7879	710
5869	7879	729
1781	7879	810
83547	7879	999
1780	7879	805
79735	7879	932
84790	7879	724
55357	7879	856
391	7879	785
832	7879	778
9779	7879	705
338382	7879	917
203068	7879	725
79443	7879	965
7846	7879	710
51143	7879	882
79659	7879	818
2664	7879	919
51699	7879	801
118987	7879	921
3608	51663	807
10236	51663	793
11014	64083	745
9632	64083	851
8615	64083	827
29926	64083	806
22872	64083	822
9276	64083	748
10945	64083	813
10483	64083	814
5870	64083	778
27333	64083	734
3998	64083	733
9919	64083	826
3700	64083	778
6811	64083	727
57120	64083	756
51128	64083	772
10802	64083	853
6396	64083	862
10494	64083	843
64689	64083	818
372	64083	887
1315	64083	922
5861	64083	737
10484	64083	815
56681	64083	846
10113	64083	780
255738	64083	889
26088	64083	785
10618	64083	780
5475	64083	920
23163	64083	767
4153	64083	783
1314	64083	849
9871	64083	814
920	64083	905
8906	64083	789
2804	64083	707
51280	64083	808
399687	64083	971
9459	64083	809
10427	64083	949
2801	64083	902
1002	1004	727
1009	1004	724
1016	1004	782
28316	1004	796
1499	1004	863
1005	1004	799
1001	1004	766
1007	1004	726
1013	1004	841
1500	1004	704
28513	1004	799
1008	1004	782
1010	1004	737
1495	1004	875
1000	1004	833
2959	10923	845
8189	10923	961
10944	10923	778
7150	10923	714
6829	10923	703
6908	10923	770
1478	10923	809
79849	4883	737
2010	4883	773
4878	4883	999
283383	4883	711
4879	4883	999
4880	4883	999
2981	4883	996
23467	4883	817
2980	4883	995
2984	4883	804
1634	1462	981
3339	1462	805
176	1462	988
633	1462	951
4318	1462	783
6402	1462	922
7148	1462	757
960	1462	996
10894	1462	819
2335	1462	866
6385	1462	711
2200	1462	910
7130	1462	799
4060	1462	710
6382	1462	793
375790	1462	806
7097	1462	923
5803	1462	955
2331	1462	767
63827	1462	976
7057	1462	778
2817	1462	808
1278	1462	756
1281	1462	722
1463	1462	967
4969	1462	729
2192	1462	833
9672	1462	762
387	5924	806
5567	5924	922
4893	5924	929
91860	5924	925
5923	5924	939
2904	5924	762
51806	5924	925
5566	5924	920
22808	5924	925
163688	5924	925
2903	5924	795
808	5924	926
810	5924	925
22800	5924	929
3845	5924	946
5568	5924	920
6237	5924	932
389	5924	716
2790	5924	717
3265	5924	929
675	4437	839
7507	4437	904
5395	4437	999
5893	4437	774
6119	4437	711
5888	4437	752
2177	4437	780
2071	4437	800
7518	4437	859
7515	4437	744
2073	4437	893
4436	4437	999
126074	4437	755
64421	4437	816
548593	4437	835
4968	4437	922
5591	4437	872
124907837	4437	835
9156	4437	986
4595	4437	812
5111	4437	958
2237	4437	834
2067	4437	950
23186	4437	726
84464	4437	967
80198	4437	838
5378	4437	999
545	4437	729
3981	4437	878
23028	4437	771
57697	4437	822
1069	4437	783
2547	4437	929
29886	4437	994
5887	4437	870
1161	4437	823
472	4437	938
128710	4437	708
254394	4437	824
10111	4437	712
27030	4437	999
7508	4437	826
51317	4437	744
79728	4437	802
55215	4437	705
6118	4437	758
5426	4437	817
3978	4437	751
672	4437	910
125150	4437	767
2072	4437	936
6117	4437	895
91419	4437	733
79840	4437	819
4913	4437	735
5424	4437	946
2956	4437	999
286257	4437	760
4292	4437	999
7520	4437	900
8087	80315	798
1656	80315	778
983	80315	921
9133	80315	907
132864	80315	767
22849	80315	722
5347	80315	918
9513	80315	786
6790	80315	919
2332	80315	889
64506	80315	783
1977	80315	737
5069	8614	962
6569	8614	740
284257	8614	781
91272	8614	833
5978	23291	792
6502	23291	980
6500	23291	999
25937	23291	928
8864	23291	930
994	23291	853
286151	23291	900
5970	23291	758
63967	23291	780
55031	23291	846
7465	23291	848
2932	23291	915
899	23291	874
8945	23291	993
1499	23291	993
29904	23291	787
9978	23291	995
920	23291	903
4792	23291	989
997	23291	871
10413	23291	929
7322	23291	844
26232	23291	919
2735	23291	957
5347	23291	701
7321	23291	843
83593	23291	803
9039	23291	860
26272	23291	932
10726	23291	756
7323	23291	723
2736	23291	936
27250	23291	780
139285	23291	788
4193	23291	950
2737	23291	960
4790	23291	825
3097	23291	710
55294	23291	918
8863	23291	921
993	23291	907
4738	23291	761
57695	23291	728
4793	23291	962
4791	23291	898
8452	23291	836
8312	23291	897
5187	23291	938
25777	23291	729
51619	23291	824
26271	23291	965
8454	23291	999
9877	84321	777
22916	84321	735
84248	84321	827
57187	84321	999
79228	84321	999
26097	84321	962
84271	84321	786
8563	84321	999
2736	84321	986
55421	84321	796
8480	84321	746
10482	84321	753
84324	84321	984
7919	84321	999
9984	84321	999
51585	84321	765
80145	84321	999
1540	84321	989
10189	84321	999
85437	84321	747
4686	84321	852
123872	1767	964
92749	1767	789
118491	1767	765
79819	1767	858
146754	1767	762
23639	1767	783
127602	1767	895
55172	1767	916
85478	1767	777
25981	1767	800
126820	1767	873
55567	1767	781
64446	1767	997
93233	1767	965
54768	1767	759
83544	1767	968
345895	1767	964
55036	1767	826
201625	1767	947
51314	1767	976
7802	1767	977
89765	1767	759
388389	1767	846
115948	1767	725
8632	1767	857
56171	1767	836
6103	1767	775
55259	1767	761
27019	1767	995
221421	1767	935
1769	1767	829
54919	1767	727
55130	1767	858
339829	1767	830
352909	1767	745
1781	1767	715
51340	55100	911
6629	55100	804
988	55100	826
6633	55100	803
6637	55100	803
9785	55100	887
51503	55100	809
23020	55100	803
22938	55100	890
1659	55100	737
10450	55100	833
55696	55100	818
10594	55100	920
25949	55100	804
6632	55100	804
5356	55100	813
4116	55100	814
9343	55100	813
2483	55100	843
57703	55100	898
100534599	55100	828
9716	55100	811
6627	55100	807
65250	55100	935
9541	55100	840
6636	55100	803
10286	55100	807
54883	55100	800
9939	55100	802
23524	55100	805
9410	55100	816
56949	55100	888
6635	55100	804
9631	55100	944
51362	55100	854
25836	55100	839
6628	55100	804
27339	55100	878
23398	55100	866
55702	55100	801
8896	55100	946
51645	55100	806
6634	55100	803
9775	55100	802
6285	6507	736
10763	6507	745
2752	6507	820
4774	6507	756
2904	6507	757
4781	6507	721
10840	6507	781
6506	6507	919
785	6507	754
10991	6507	763
2173	6507	738
2670	6507	787
3693	3371	701
9672	3371	728
3690	3371	914
3694	3371	910
3673	3371	730
176	3371	894
6382	3371	912
3678	3371	717
6385	3371	953
959	3371	900
3680	3371	952
3688	3371	917
2335	3371	814
3685	3371	946
8516	3371	911
3675	3371	707
462	259	936
8029	259	704
567	259	915
5265	259	716
5645	259	718
3698	259	970
4018	259	757
350	259	942
3240	259	728
2243	259	945
5788	259	790
7369	259	711
167227	259	723
3699	259	931
336	259	899
5644	259	709
1471	259	739
10724	259	728
174	259	823
5005	259	893
229	259	703
5004	259	922
3183	259	830
5340	259	811
3263	259	916
1	259	716
2266	259	876
5047	259	863
345	259	856
2244	259	931
197	259	932
226	259	716
2	259	871
7448	259	737
335	259	891
3697	259	951
213	259	970
2147	259	979
2638	259	917
83737	57561	821
23327	57561	855
409	57561	701
4734	57561	992
408	57561	838
154	57561	934
11059	57561	884
6295	57561	701
11060	57561	946
4172	84250	916
22976	84250	794
286053	84250	765
54780	84250	835
4174	84250	894
56160	84250	745
197370	84250	804
8318	84250	947
23137	84250	959
79677	84250	867
56852	84250	956
55719	84250	999
5718	84250	922
7158	84250	921
9656	84250	779
79682	1062	710
6790	1062	869
24137	1062	957
29028	1062	729
113130	1062	793
9493	1062	969
3796	1062	886
10615	1062	811
11130	1062	878
9824	1062	729
64105	1062	703
220134	1062	886
989	1062	800
157313	1062	877
26586	1062	831
991	1062	989
9700	1062	905
10733	1062	866
151648	1062	833
9212	1062	975
10460	1062	795
11004	1062	988
51203	1062	929
1111	1062	757
90417	1062	890
10592	1062	861
54443	1062	762
79172	1062	721
6249	1062	751
9833	1062	886
9232	1062	796
1894	1062	844
9184	1062	935
5347	1062	977
9055	1062	990
22974	1062	894
1060	1062	913
4751	1062	834
55872	1062	889
378708	1062	868
56992	1062	932
259266	1062	981
22919	1062	708
7272	1062	968
11065	1062	803
23122	1062	786
9156	1062	781
9133	1062	942
64151	1062	920
7153	1062	926
9183	1062	832
699	1062	991
54821	1062	734
55635	1062	828
29127	1062	833
150468	1062	827
151246	1062	832
891	1062	967
10403	1062	979
1058	1062	993
2305	1062	718
2491	1062	882
4085	1062	942
1063	1062	999
9735	1062	762
81930	1062	985
55320	1062	709
63967	1062	720
147841	1062	705
55143	1062	956
55055	1062	870
9585	1062	950
84643	1062	892
10726	1062	837
9787	1062	957
9793	1062	788
221150	1062	851
83540	1062	996
1059	1062	901
3832	1062	988
332	1062	963
23332	1062	793
3161	1062	926
64946	1062	906
9928	1062	851
983	1062	973
23397	1062	724
1033	1062	808
4288	1062	921
701	1062	999
7158	1062	740
10112	1062	967
79019	1062	725
3833	1062	813
1639	1062	821
3619	1062	811
83461	1062	710
55165	1062	936
10540	1062	758
10051	1062	899
55355	1062	914
57082	1062	900
30835	2028	841
51806	2028	782
1803	2028	790
7852	2028	901
720	2028	793
110384692	2028	793
23549	2028	711
183	2028	925
163688	2028	782
59272	2028	768
810	2028	782
920	2028	994
721	2028	788
1234	2028	930
3700	2028	884
91860	2028	782
4000	839	940
331	839	766
54205	839	746
3064	839	737
6304	839	867
8737	839	800
840	839	817
4001	839	944
842	839	952
27242	839	865
836	839	955
351	839	903
834	839	922
71	839	911
317	839	776
11035	839	864
7431	839	793
841	839	997
84823	839	942
598	839	701
7157	839	898
1677	839	731
843	839	747
1676	839	709
60	839	946
3065	51176	966
324	51176	848
22806	51176	786
1488	51176	954
8313	51176	964
7291	51176	703
283149	51176	805
5308	51176	776
6597	51176	758
6591	51176	716
26108	51176	906
4851	51176	896
4087	51176	978
1044	51176	704
6934	51176	791
6925	51176	869
5460	51176	741
4286	51176	872
864	51176	834
865	51176	747
6659	51176	822
860	51176	838
5079	51176	739
3172	51176	999
4092	51176	811
4089	51176	999
1855	51176	796
8463	51176	837
8320	51176	787
1499	51176	999
10297	51176	705
4602	51176	856
2033	51176	981
960	51176	787
7474	51176	727
64321	51176	953
1050	51176	862
22943	51176	798
4487	51176	829
7090	51176	757
7091	51176	768
89780	51176	861
8607	51176	940
7003	51176	833
10189	51176	841
7004	51176	839
6469	51176	768
7471	51176	730
90780	51176	947
8945	51176	744
4041	51176	728
51701	51176	993
100506403	51176	963
1501	51176	919
595	51176	930
861	51176	963
2932	51176	824
2113	51176	750
10320	51176	778
8312	51176	959
7089	51176	805
6776	51176	750
4609	51176	893
607	51176	910
6932	51176	851
2274	51176	988
4088	51176	978
27287	51176	732
28514	51176	796
652	51176	834
10413	51176	878
6615	51176	733
7005	51176	816
7088	51176	955
3728	51176	971
1487	51176	961
1879	51176	755
1869	51176	732
79923	51176	829
3516	51176	710
999	51176	751
1387	51176	961
5155	1950	955
80310	1950	937
1969	1950	802
4803	1950	866
160	1950	712
5335	1950	747
6456	1950	704
9252	1950	700
3570	1950	857
6464	1950	924
1440	1950	957
140803	1950	732
2255	1950	990
84466	1950	730
213	1950	889
27006	1950	989
284	1950	729
3082	1950	844
595	1950	731
3725	1950	890
3845	1950	854
5328	1950	860
4804	1950	891
3459	1950	712
1956	1950	999
137902	1950	831
6591	1950	732
2597	1950	783
3455	1950	701
30816	1950	739
4854	1950	778
9180	1950	822
1000	1950	784
7015	1950	709
7076	1950	728
1906	1950	795
2520	1950	781
6615	1950	702
9185	1950	714
3454	1950	709
2249	1950	989
2323	1950	861
2322	1950	860
3597	1950	705
7039	1950	998
7424	1950	730
5617	1950	741
89780	1950	846
5327	1950	762
85476	1950	795
836	1950	801
3566	1950	750
1270	1950	741
1499	1950	868
255738	1950	826
255324	1950	929
2069	1950	958
3714	1950	774
5594	1950	789
2258	1950	975
3569	1950	890
8823	1950	988
5788	1950	743
9965	1950	721
5747	1950	761
4318	1950	741
26060	1950	766
6997	1950	914
3643	1950	968
2252	1950	992
3561	1950	723
7157	1950	780
2057	1950	734
5034	1950	938
8829	1950	786
2324	1950	911
7837	1950	831
1436	1950	811
2690	1950	743
999	1950	852
2885	1950	995
284654	1950	861
9241	1950	801
6387	1950	790
3630	1950	995
3480	1950	997
3084	1950	972
1435	1950	942
3598	1950	739
4915	1950	884
387	1950	874
5595	1950	841
5753	1950	780
5159	1950	989
6654	1950	806
3479	1950	995
5156	1950	987
7448	1950	812
6774	1950	907
1015	1950	763
7852	1950	825
3458	1950	781
928	1950	802
10253	1950	742
5154	1950	950
3791	1950	928
3575	1950	715
2353	1950	788
6275	1950	862
8817	1950	988
10683	1950	756
338	1950	786
5599	1950	719
374	1950	998
6376	1950	961
5290	1950	746
7010	1950	897
56034	1950	935
3958	1950	773
2261	1950	902
3320	1950	760
4254	1950	728
2549	1950	826
5728	1950	746
10747	1950	721
26281	1950	988
2246	1950	841
3552	1950	802
2065	1950	999
8822	1950	988
2248	1950	988
4240	1950	822
3587	1950	700
145957	1950	802
885	1950	738
102	1950	746
4914	1950	997
1445	1950	707
4609	1950	836
2670	1950	741
2919	1950	799
3553	1950	762
1441	1950	702
6356	1950	916
960	1950	922
3558	1950	814
182	1950	869
10763	1950	789
7124	1950	793
7070	1950	715
2321	1950	902
1490	1950	755
2263	1950	936
285	1950	749
1634	1950	917
3576	1950	717
6657	1950	725
2099	1950	802
2668	1950	741
6696	1950	715
6868	1950	771
3559	1950	763
60	1950	778
3977	1950	788
30011	1950	800
6469	1950	783
5618	1950	764
5829	1950	784
4036	1950	744
2066	1950	999
6457	1950	736
2022	1950	736
3339	1950	877
2247	1950	969
5241	1950	736
7040	1950	904
8842	1950	725
2064	1950	999
9892	1950	729
22905	1950	836
3815	1950	973
2250	1950	993
51593	1950	782
5781	1950	827
2335	1950	960
1839	1950	992
26018	1950	776
6863	1950	780
2264	1950	780
3265	1950	869
3572	1950	725
10718	1950	859
2253	1950	991
3586	1950	701
685	1950	973
4352	1950	707
2254	1950	988
867	1950	859
3953	1950	817
715	1950	705
5295	1950	911
2534	1950	787
1437	1950	891
3091	1950	785
1271	1950	707
2060	1950	877
4312	1950	778
7450	1950	711
4893	1950	759
4233	1950	945
2260	1950	926
6714	1950	922
207	1950	933
627	1950	798
2251	1950	988
367	1950	743
5782	1950	808
9542	1950	891
2155	1950	700
54928	9061	974
5464	9061	796
10380	9061	972
1836	9061	925
978	9061	792
164592	9061	785
2935	9061	901
9060	9061	951
10767	9061	909
27284	9061	839
27233	9061	832
6389	9061	860
23708	9061	900
6821	9061	976
1915	9061	921
442038	9061	821
956	9061	702
27068	9061	763
80308	9061	990
2794	9061	783
377841	9061	702
1917	9061	919
84332	8382	886
203	8382	710
51727	8382	736
143241	8382	805
6223	64374	860
6189	64374	867
9343	64374	700
3337	64374	786
6183	64374	830
9801	64374	890
4736	64374	775
29093	64374	777
3309	64374	998
55272	64374	829
7284	64374	909
6235	64374	776
6137	64374	835
11224	64374	909
65005	64374	903
51081	64374	777
51149	64374	767
6209	64374	909
11231	64374	791
55173	64374	834
51021	64374	904
126402	64374	774
2197	64374	982
6124	64374	777
6187	64374	830
6123	64374	773
6227	64374	757
3308	64374	835
6135	64374	909
25885	64374	740
6230	64374	787
6158	64374	773
6138	64374	864
5432	64374	762
6159	64374	745
6176	64374	732
64983	64374	877
2323	64374	773
51264	64374	898
509	64374	755
6188	64374	909
219927	64374	902
972	64374	774
6168	64374	801
6164	64374	789
9553	64374	823
11222	64374	775
6218	64374	794
6122	64374	775
10525	64374	997
6201	64374	795
79590	64374	778
6152	64374	806
10412	64374	788
6182	64374	910
25873	64374	757
6143	64374	791
11080	64374	730
5469	64374	830
6204	64374	721
64965	64374	909
6156	64374	800
28998	64374	777
6139	64374	776
64969	64374	830
64968	64374	903
6222	64374	909
55316	64374	776
3313	64374	712
64963	64374	778
6160	64374	776
6132	64374	775
92399	64374	810
6207	64374	768
4528	64374	789
51154	64374	831
6165	64374	799
2178	64374	773
9349	64374	909
6208	64374	781
55176	64374	835
6125	64374	909
6169	64374	770
100526842	64374	774
64979	64374	907
6202	64374	866
6224	64374	830
11128	64374	739
51128	64374	819
65008	64374	779
22984	64374	873
8721	64374	705
3692	64374	750
5431	64374	717
55703	64374	717
51069	64374	777
6142	64374	859
6228	64374	829
64960	64374	770
63875	64374	911
23521	64374	775
51121	64374	779
51073	64374	777
55052	64374	881
7311	64374	858
1938	64374	726
6133	64374	829
16	64374	725
6175	64374	829
4189	64374	949
6203	64374	829
6144	64374	859
6194	64374	888
29927	64374	906
9669	64374	789
5611	64374	809
63931	64374	779
9533	64374	762
6193	64374	775
6229	64374	824
6729	64374	751
6205	64374	909
6234	64374	781
100529239	64374	719
6217	64374	777
84172	64374	717
6147	64374	909
7184	64374	748
6231	64374	760
6141	64374	796
6154	64374	776
498	64374	759
84229	84223	714
808	84223	922
202500	84223	708
221078	55341	734
6155	55341	987
140801	55341	867
51388	55341	834
28987	55341	916
8602	55341	760
6156	55341	902
8886	55341	762
55226	55341	871
84154	55341	952
23195	55341	738
51187	55341	956
54663	55341	873
79954	55341	865
57050	55341	860
22984	55341	854
84128	55341	841
51154	55341	907
55153	55341	966
84916	55341	781
6167	55341	885
92856	55341	864
6170	55341	894
4839	55341	833
6169	55341	932
4736	55341	880
10153	55341	852
25983	55341	718
55781	55341	818
51068	55341	999
123169	55341	742
9724	55341	722
65083	55341	746
705	55341	908
6157	55341	897
55319	55341	704
25873	55341	903
5036	55341	995
4931	55341	706
64318	55341	851
26156	55341	877
55131	55341	899
11224	55341	949
6168	55341	897
161424	55341	723
23246	55341	862
6165	55341	885
84549	55341	920
6123	55341	823
6138	55341	902
6122	55341	970
83743	55341	720
11103	55341	748
54552	55341	823
7514	55341	775
55720	55341	908
117246	55341	971
9045	55341	900
11056	55341	766
90121	55341	745
6146	55341	883
79050	55341	753
6142	55341	890
54463	55341	813
26155	55341	923
6137	55341	889
6166	55341	868
84129	55341	833
6139	55341	886
84946	55341	808
6129	55341	910
6158	55341	832
23521	55341	904
6128	55341	897
55299	55341	902
23076	55341	728
3692	55341	995
29889	55341	876
6173	55341	869
6125	55341	990
23560	55341	969
10885	55341	896
9933	55341	843
23481	55341	903
6124	55341	930
80135	55341	804
10813	55341	806
55759	55341	887
6147	55341	948
51575	55341	852
6160	55341	915
90441	55341	975
9349	55341	911
6159	55341	902
6144	55341	883
5822	55341	824
83732	55341	726
5394	55341	710
6135	55341	941
9790	55341	917
23160	55341	862
6141	55341	898
6130	55341	926
6143	55341	903
6132	55341	967
10607	55341	848
79159	55341	702
1665	55341	861
27340	55341	714
6175	55341	777
26354	55341	807
23517	55341	760
10969	55341	910
6154	55341	896
23212	55341	754
6152	55341	942
6838	55341	756
10528	55341	728
29997	55341	786
55272	55341	733
23223	55341	888
8568	55341	729
6164	55341	888
51042	55341	758
11137	55341	820
10412	55341	891
6133	55341	910
54606	55341	813
84365	55341	861
115416	55341	703
6161	55341	923
115426	57092	898
196441	54439	807
84803	57678	995
2819	57678	972
253558	57678	841
79966	57678	858
5468	57678	709
56985	57678	921
56895	57678	911
55326	57678	879
137964	57678	992
10555	57678	926
154141	57678	766
5105	57678	721
8694	57678	741
31	57678	727
2710	57678	931
5465	57678	730
150763	57678	919
56894	57678	912
5723	57678	781
129642	57678	835
9926	57678	913
23171	57678	957
6720	57678	836
84649	57678	728
2820	57678	955
10554	57678	932
2194	57678	746
6319	57678	839
55750	57678	911
2712	57678	930
29126	54908	818
991	54908	888
3239	54908	868
1063	54908	950
9183	54908	854
55055	54908	827
221150	54908	947
10726	54908	801
4085	54908	709
5133	54908	756
891	54908	848
10403	54908	878
55165	54908	720
348235	54908	927
5347	54908	889
91272	54908	917
701	54908	958
220134	54908	946
55503	56302	728
5741	56302	795
2990	56302	741
6281	56302	913
5579	56302	902
302	56302	780
8508	56302	835
795	56302	731
79054	56302	702
3758	56302	722
54795	56302	726
810	56302	762
9365	56302	903
8074	56302	818
140803	56302	789
5578	56302	907
54822	56302	725
197021	56302	753
6557	56302	730
55283	56302	915
793	56302	799
5568	56302	926
5567	56302	923
5566	56302	924
5582	56302	902
51806	56302	762
808	56302	772
2235	10058	761
478	10058	732
483	10058	722
482	10058	720
6548	10058	728
5350	10058	720
481	10058	720
11194	10058	813
488	10058	736
5348	10058	720
477	10058	732
64241	10058	926
5826	10058	943
476	10058	734
64240	10058	928
20	10058	929
479	10058	731
6342	55825	747
5830	55825	838
51	55825	772
30	55825	721
3295	55825	725
56852	7320	999
7317	7320	989
7336	7320	966
23168	7320	765
7335	7320	979
23304	7320	975
255626	7320	714
5111	7320	863
7334	7320	929
56254	7320	998
257218	7320	709
7314	7320	821
8347	7320	700
79577	7320	736
7319	7320	975
197131	7320	985
6596	7320	790
7316	7320	901
5982	7320	803
9646	7320	731
9978	7320	757
9810	7320	997
7318	7320	924
6233	7320	947
55236	7320	838
7322	7320	743
123169	7320	744
9039	7320	707
7311	7320	788
7332	7320	734
10273	7320	885
9095	5307	885
5449	5307	845
1958	5307	856
9496	5307	923
2488	5307	727
2516	5307	776
6910	5307	815
23379	27125	923
2074	27125	909
7469	27125	917
6917	27125	855
5828	27125	900
51497	27125	900
84524	27125	922
8458	27125	722
1025	27125	999
4300	27125	999
6923	27125	904
9441	27125	810
4297	27125	924
80349	27125	918
4298	27125	999
4299	27125	999
80237	27125	998
8812	27125	709
9646	27125	952
3899	27125	835
55250	27125	722
7936	27125	943
56257	27125	778
79577	27125	960
79664	27125	934
85403	27125	992
9150	27125	817
6924	27125	936
6827	27125	934
25920	27125	919
10614	27125	877
51574	27125	803
6829	27125	958
22936	27125	999
6919	27125	924
23168	27125	938
55840	27125	987
905	27125	999
26610	27125	903
54623	27125	901
55677	27125	849
9969	27125	731
8178	27125	999
26747	27125	735
51755	27125	717
904	27125	999
123169	27125	940
84444	27125	712
6921	27125	905
6830	27125	857
9282	9477	999
5437	9477	845
9443	9477	999
129685	9477	842
5432	9477	966
404672	9477	826
54797	9477	999
8359	9477	800
6873	9477	839
6872	9477	810
9440	9477	999
80306	9477	999
8367	9477	800
8294	9477	800
2957	9477	816
5439	9477	939
2963	9477	826
5469	9477	999
2965	9477	833
8368	9477	800
6878	9477	825
2958	9477	836
10025	9477	997
9862	9477	996
8361	9477	812
2966	9477	823
705	9477	717
23091	9477	994
2068	9477	825
29079	9477	998
9439	9477	996
6877	9477	814
116931	9477	889
3015	9477	808
333932	9477	800
6880	9477	820
728340	9477	823
9442	9477	999
1022	9477	837
2967	9477	839
400569	9477	999
2962	9477	836
112950	9477	999
6837	9477	999
2960	9477	853
51003	9477	997
653604	9477	816
9412	9477	999
892	9477	980
5441	9477	844
2961	9477	820
6908	9477	920
126961	9477	800
121504	9477	800
8363	9477	800
83860	9477	800
8370	9477	800
10001	9477	999
55090	9477	998
8366	9477	800
4331	9477	835
9968	9477	999
5434	9477	854
1024	9477	986
8364	9477	800
6879	9477	807
8970	9477	802
51586	9477	998
9969	9477	981
6881	9477	811
81857	9477	989
8362	9477	800
5431	9477	852
554313	9477	800
6883	9477	821
6882	9477	822
2968	9477	827
90390	9477	999
2959	9477	921
23389	9477	945
6884	9477	800
5436	9477	896
9441	9477	997
23097	9477	976
55588	9477	999
84246	9477	999
5433	9477	891
5438	9477	852
2071	9477	828
5435	9477	863
8360	9477	800
5440	9477	842
948	9477	753
6874	9477	813
64328	57510	712
26523	57510	978
29102	57510	946
192670	57510	892
3838	57510	708
6895	57510	988
1660	57510	931
3837	57510	768
23165	57510	755
27161	57510	990
9972	57510	907
1977	57510	929
6050	57510	794
5905	57510	881
23405	57510	995
5903	57510	846
10514	57510	794
8994	57510	906
1434	57510	766
167227	57510	929
5901	57510	999
1656	57510	943
54487	57510	936
23511	57510	817
3836	57510	728
192669	57510	886
55705	57510	709
3840	57510	712
8021	57510	839
3839	57510	707
7514	57510	752
8575	57510	830
79711	57510	713
11260	57510	832
27327	57510	962
6910	6722	732
9759	6722	834
9314	6722	771
9464	6722	709
59	6722	741
387	6722	776
84525	6722	755
1958	6722	904
57591	6722	999
4629	6722	717
2626	6722	991
4772	6722	923
1482	6722	978
93649	6722	999
2353	6722	950
1385	6722	862
4775	6722	930
6446	6722	782
1051	6722	794
3688	6722	847
6876	6722	807
4209	6722	868
6688	6722	834
4656	6722	908
2114	6722	847
153443	6722	919
57496	6722	978
2005	6722	998
2290	6722	991
2308	6722	807
7003	6722	760
2002	6722	985
2113	6722	919
4654	6722	865
4776	6722	924
4773	6722	918
2627	10512	831
8828	10512	992
5361	10512	965
23129	10512	988
55558	10512	889
5362	10512	961
8829	10512	998
91584	10512	795
5361	10371	999
55558	10371	999
8829	10371	999
1808	10371	832
1400	10371	839
5362	10371	999
27289	10371	786
1020	10371	743
9353	10371	741
4881	10371	821
91584	10371	999
8828	10371	996
6586	10371	771
5364	10371	842
1809	10371	850
23129	10371	945
9423	10371	738
9855	10371	827
3897	10371	790
2251	8829	823
10755	8829	995
26281	8829	822
2260	8829	826
911	8829	760
1400	8829	748
2248	8829	824
8817	8829	821
27006	8829	823
5228	8829	997
2249	8829	823
64218	8829	944
6900	8829	723
10512	8829	998
57556	8829	922
2252	8829	893
170482	8829	889
6405	8829	999
3791	8829	999
7869	8829	999
3897	8829	999
10154	8829	874
7423	8829	997
2247	8829	935
23654	8829	735
1948	8829	813
3082	8829	952
91584	8829	999
6513	8829	819
5361	8829	999
7424	8829	904
8828	8829	967
2277	8829	849
5362	8829	999
223117	8829	998
2534	8829	832
7040	8829	944
9723	8829	996
3563	8829	841
7056	8829	755
682	8829	716
59272	8829	824
2324	8829	789
8822	8829	823
5879	8829	705
3688	8829	716
56920	8829	993
8482	8829	769
56034	8829	803
23129	8829	985
7048	8829	782
10371	8829	999
3687	8829	713
2254	8829	831
2250	8829	824
5155	8829	809
5045	8829	808
4914	8829	793
1950	8829	786
207	8829	703
55558	8829	999
10752	8829	949
6091	8829	933
920	8829	725
8823	8829	823
5364	8829	943
2321	8829	993
2253	8829	825
3458	8829	833
2258	8829	707
2255	8829	822
2353	1390	780
57576	1390	791
90993	1390	905
468	1390	920
3558	1390	792
9586	1390	915
9457	1390	947
1386	1390	952
10488	1390	923
1387	1390	845
1388	1390	906
64764	1390	916
596	1390	922
84699	1390	911
3050	1390	757
1385	1390	990
9519	1390	718
5187	1390	772
148327	1390	933
323	320	810
64130	320	925
7804	320	725
1739	320	754
5663	320	766
2904	320	860
6804	320	874
9379	320	827
1742	320	816
333	320	782
8541	320	814
3768	320	766
8500	320	788
334	320	746
259197	320	704
79937	320	783
351	320	998
8825	320	992
9378	320	913
57576	320	977
8573	320	999
322	320	822
85445	320	780
55327	320	981
57524	320	841
8499	320	759
6812	320	995
87	8395	907
4952	8395	921
5288	8395	923
8503	8395	921
55300	8395	936
8871	8395	923
84812	8395	734
5728	8395	917
5330	8395	740
9651	8395	757
2395	8395	864
79837	8395	911
60	8395	911
5335	8395	713
5880	8395	913
5881	8395	909
5287	8395	908
8867	8395	919
85477	8395	907
55529	8395	910
5290	8395	924
5332	8395	724
23396	8395	942
3633	8395	913
89869	8395	734
71	8395	905
382	8395	934
5294	8395	928
56623	8395	944
5293	8395	923
5298	8395	964
5296	8395	913
5333	8395	791
5291	8395	933
90809	8395	917
51196	8395	766
81	8395	904
22876	8395	903
5295	8395	919
7414	8395	904
6093	8395	902
5286	8395	920
2934	8395	922
55361	8395	936
8396	8395	916
5305	8395	921
113026	8395	777
8394	8395	941
5331	8395	727
9475	8395	902
5336	8395	711
5297	8395	958
387	8395	921
138429	8395	934
23236	8395	723
23007	8395	739
6430	23534	746
5901	23534	948
11260	23534	718
10526	23534	718
6427	23534	780
6426	23534	996
9972	23534	874
7514	23534	764
51194	23534	770
729857	23534	767
55705	23534	722
11168	23534	776
85363	23534	767
10527	23534	826
5903	23534	794
6431	23534	763
6429	23534	764
11052	23534	870
3842	23534	974
55275	23534	778
2058	23534	784
5096	11112	908
217	11112	939
219	11112	941
223	11112	939
501	11112	927
26275	11112	998
224	11112	929
8310	11112	848
35	11112	884
55902	11112	833
51	11112	849
1962	11112	942
55862	11112	881
316	11112	903
1629	11112	880
79611	11112	819
5095	11112	906
1892	11112	733
18	11112	938
4329	11112	996
64902	11112	941
84532	11112	829
1553	7365	940
125	7365	703
1562	7365	797
1576	7365	974
1548	7365	968
644	7365	778
1551	7365	768
6715	7365	720
1571	7365	951
1555	7365	867
1066	7365	790
1543	7365	953
8644	7365	917
874	7365	710
3293	7365	907
1545	7365	932
1577	7365	952
100861540	7365	767
55586	7365	901
1312	7365	810
6783	7365	922
1565	7365	963
1588	7365	925
9360	7365	764
316	7365	946
6906	7365	851
1646	7365	919
3283	7365	703
1109	7365	921
1544	7365	890
7358	7365	939
7355	7365	972
127	7365	709
873	7365	917
130	7365	712
1592	7365	705
1579	7365	730
1645	7365	921
220074	7365	814
6718	7365	914
2990	7365	944
1558	7365	861
1559	7365	883
660	26228	773
23607	26228	836
30011	26228	861
79661	5423	957
55775	5423	963
4913	5423	780
11284	5423	995
252969	5423	863
7486	5423	857
7515	5423	999
5426	5423	838
7174	5423	743
7508	5423	772
4968	5423	890
8505	5423	736
55170	5423	779
7157	5423	838
5424	5423	840
7374	5423	856
3978	5423	996
142	5423	996
27434	5423	710
328	5423	998
5111	5423	802
7520	5423	731
55031	5423	954
200558	5423	888
3980	5423	999
10038	5423	995
23583	5423	747
2547	5423	810
2237	5423	987
79101	5423	771
54840	5423	900
795	793	971
4852	793	763
1103	793	728
146713	793	805
57030	793	724
2571	793	873
5816	793	964
1666	793	836
55503	793	720
56302	793	799
734	793	845
6277	793	741
2572	793	726
7054	793	778
2670	793	765
6285	793	757
6855	793	755
6750	793	882
836	793	810
57084	793	730
472	4683	999
64421	4683	842
10111	4683	999
545	4683	964
2956	4683	907
3014	4683	980
11073	4683	922
79184	4683	710
4193	4683	774
9656	4683	994
5982	4683	849
54386	4683	896
3981	4683	821
84142	4683	773
2067	4683	700
5890	4683	729
1017	4683	823
4436	4683	824
84464	4683	703
1111	4683	869
142	4683	790
6949	4683	749
675	4683	901
7516	4683	707
9156	4683	868
2237	4683	755
546	4683	796
5984	4683	906
7517	4683	794
22976	4683	755
6117	4683	750
3364	4683	843
4361	4683	999
3980	4683	793
5884	4683	854
7014	4683	993
80198	4683	728
7157	4683	763
6742	4683	723
5888	4683	925
7486	4683	927
11200	4683	935
5932	4683	999
23635	4683	761
7158	4683	923
4292	4683	891
5892	4683	792
9025	4683	916
2177	4683	858
3838	4683	909
5889	4683	816
1763	4683	771
79728	4683	801
672	4683	993
641	4683	925
51720	4683	768
165918	4683	787
580	4683	998
58493	4683	766
83990	4683	998
65123	4683	758
80010	4683	781
84126	4683	897
5591	4683	918
7334	4683	702
2547	4683	899
7520	4683	889
7515	4683	749
56852	4683	777
5883	4683	727
7030	22797	726
1513	22797	730
8324	7472	955
79971	7472	814
8323	7472	913
6425	7472	885
2719	7472	927
7479	7472	715
5754	7472	726
9350	7472	911
27123	7472	894
8321	7472	953
51384	7472	721
64840	7472	965
11197	7472	963
2535	7472	963
4041	7472	982
8312	7472	738
22943	7472	909
7976	7472	926
4040	7472	982
147111	7472	930
101929777	7472	743
6423	7472	903
830	7472	722
1855	7472	819
1499	7472	893
8322	7472	959
7474	7472	711
6422	7472	928
7480	7472	716
7855	7472	926
8325	7472	962
2932	7472	826
1956	7472	716
27121	7472	872
7473	7472	743
6424	7472	900
11211	7472	902
8326	7472	969
1741	9379	713
2915	9379	713
57502	9379	999
4857	9379	724
347731	9379	908
54413	9379	999
347730	9379	896
6386	9379	826
9378	9379	922
2895	9379	880
1949	9379	733
6462	9379	793
9228	9379	714
22871	9379	999
80059	9379	780
6900	9379	745
55624	9379	723
2746	9379	862
10243	9379	831
320	9379	827
85358	9379	897
64359	9379	787
57555	9379	999
8825	9379	706
1742	9379	987
6857	9379	745
43	9379	725
26045	9379	993
23705	9379	710
50944	9379	876
9229	9379	743
2218	9379	743
1740	9379	741
869	9379	989
58512	9379	719
30010	9379	827
8573	9379	919
9746	9379	705
127833	9379	713
22829	9379	999
22941	9379	880
6648	25824	738
11315	25824	772
2936	25824	787
7001	25824	960
10935	25824	972
5052	25824	981
6648	25824	818
2879	25824	742
55014	25824	785
6647	25824	912
9588	25824	832
25828	25824	939
7296	25824	766
7295	25824	981
10587	25824	788
10549	25824	820
5557	23649	999
9156	23649	731
5000	23649	747
5422	23649	999
4172	23649	929
8318	23649	909
6118	23649	940
51659	23649	809
4173	23649	940
56655	23649	965
23595	23649	724
6240	23649	735
79991	23649	969
100134934	23649	957
27297	23649	910
79075	23649	756
4174	23649	910
55388	23649	833
5558	23649	999
5983	23649	923
84515	23649	776
10459	23649	922
4998	23649	798
2237	23649	802
5001	23649	766
29935	23649	930
5426	23649	993
5424	23649	994
5981	23649	850
5427	23649	991
125316803	23649	917
11169	23649	764
54108	23649	920
11232	23649	913
80169	23649	929
5984	23649	899
5428	23649	917
10714	23649	953
6117	23649	939
4176	23649	847
5425	23649	987
5980	23649	985
1763	23649	730
990	23649	885
4175	23649	865
5111	23649	929
23594	23649	794
6119	23649	931
54107	23649	970
4171	23649	843
81620	23649	743
63922	23649	844
5982	23649	912
84296	23649	740
5985	23649	916
29980	23649	946
347734	26229	810
64132	26229	772
55454	26229	967
64131	26229	782
126792	26229	981
2137	26229	774
11285	26229	882
92370	26229	743
55790	26229	961
9733	7375	998
3416	7375	755
7316	7375	909
5932	7375	947
221302	7375	747
5478	7375	724
56257	7375	719
5717	7375	722
1499	7375	780
8737	7375	775
7189	7375	959
57646	7375	718
7186	7375	808
9129	7375	885
6885	7375	801
7046	7375	928
9958	7375	931
8237	7375	839
6737	7375	953
9146	25930	857
7251	25930	916
58506	25930	725
9372	25930	945
2885	25930	820
51271	25930	996
128866	25930	994
9765	25930	957
10254	25930	993
8027	25930	724
92421	25930	701
5805	25930	837
9402	25930	932
5577	5576	989
5575	5576	951
53340	5576	737
5573	5576	922
22919	5576	761
5568	5576	996
9465	5576	963
11214	5576	704
11216	5576	961
5562	5576	707
51422	5576	779
5613	5576	860
26256	5576	731
5565	5576	761
862	5576	938
202333	5576	835
9590	5576	722
3991	5576	917
9495	5576	905
8852	5576	964
10981	5576	713
5566	5576	999
158798	5576	956
11215	5576	738
115	5576	731
5174	5576	900
8165	5576	970
26960	5576	900
5567	5576	998
79050	23016	879
6203	23016	728
85441	23016	833
5073	23016	701
10885	23016	715
9567	23016	720
4850	23016	958
118460	23016	999
84128	23016	766
65083	23016	702
10813	23016	712
51077	23016	725
9807	23016	769
27340	23016	744
11340	23016	999
27341	23016	738
10200	23016	999
51118	23016	762
5393	23016	999
51013	23016	999
25879	23016	806
4848	23016	870
8602	23016	779
9790	23016	810
5822	23016	743
23404	23016	999
54512	23016	999
23160	23016	782
10436	23016	836
5394	23016	999
9652	23016	814
9277	23016	834
80349	23016	781
84135	23016	741
51010	23016	999
10179	23016	905
10607	23016	807
6832	23016	918
6234	23016	781
10438	23016	998
4809	23016	784
51096	23016	820
51602	23016	781
55127	23016	799
23517	23016	998
1797	23016	994
92856	23016	795
56915	23016	999
54464	23016	754
10247	23016	748
84916	23016	758
2091	23016	756
129563	23016	941
10767	23016	991
55596	23016	906
115752	23016	999
9136	23016	784
10528	23016	744
705	23016	858
55272	23016	818
22984	23016	761
6499	23016	946
196441	23016	969
87178	23016	961
56829	23016	865
10199	23016	713
55813	23016	750
57050	23016	751
11103	23016	758
167227	23016	770
22894	23016	999
10577	22937	710
8720	22937	948
5007	22937	754
6720	22937	998
51141	22937	999
22926	22937	745
51360	22937	918
10427	22937	776
11236	22937	741
6721	22937	999
3638	22937	999
9632	22937	705
27094	1181	796
2554	1181	876
785	1181	801
2566	1181	892
6324	1181	709
2563	1181	776
114327	1181	922
8912	1181	894
6323	1181	718
5096	56922	998
5009	56922	739
31	56922	749
3030	56922	949
5832	56922	732
84693	56922	711
64087	56922	999
84660	56922	773
594	56922	772
549	56922	960
3141	56922	984
3155	56922	749
4163	56922	917
54995	56922	701
593	56922	710
2584	56922	721
130013	56922	776
27349	56922	729
5095	56922	771
1962	56922	947
3712	56922	979
1892	56922	952
5188	56922	720
5091	56922	922
968	27074	922
50489	27074	753
9308	27074	707
3916	27074	911
79600	54806	979
200894	54806	911
9001	54806	926
57096	54806	749
4867	54806	993
261734	54806	860
54903	54806	965
1785	54806	720
25	54806	840
200728	54806	878
9738	54806	819
26123	54806	961
65062	54806	748
51259	54806	985
3717	54806	797
84314	54806	821
27031	54806	707
79867	54806	963
4218	54806	958
27130	54806	819
80776	54806	968
9657	54806	829
8481	54806	876
79583	54806	960
80184	54806	988
57545	54806	996
27077	54806	976
23322	54806	941
91147	54806	993
130013	64577	961
4329	64577	718
5832	64577	723
84263	64577	721
2053	64577	819
1191	5446	734
4802	5446	778
5444	5446	957
551	4885	833
5955	4885	762
2893	4885	800
23467	4885	836
22871	4885	796
132949	1374	873
6721	1374	762
788	1374	926
3032	1374	743
7350	1374	745
6720	1374	813
8310	1374	704
1120	1374	706
2181	1374	955
2182	1374	954
37	1374	708
2194	1374	809
6319	1374	701
10891	1374	721
5468	1374	806
23205	1374	725
31	1374	848
126129	1374	906
81616	1374	742
949	1374	787
3030	1374	812
950	1374	788
2180	1374	975
5465	1374	920
1376	1374	963
33	1374	762
34	1374	756
2033	1374	794
51703	1374	955
10449	1374	784
7352	1374	723
51	1374	837
7351	1374	750
948	1374	811
32	1374	987
6095	1374	767
23305	1374	946
1375	1374	911
7054	51083	842
8484	51083	999
5367	51083	830
3827	51083	795
10874	51083	886
6863	51083	946
885	51083	865
256933	51083	750
85569	51083	943
84109	51083	757
3060	51083	845
2867	51083	774
2778	51083	805
64106	51083	722
134391	51083	836
933	51083	762
8862	51083	752
2796	51083	768
6752	51083	745
1103	51083	720
2922	51083	807
6750	51083	950
2587	51083	999
3957	51083	784
4852	51083	982
7432	51083	923
1621	51083	821
8811	51083	999
2866	51083	765
4988	51083	728
54331	51083	806
2782	51083	800
2770	51083	800
2864	51083	800
80763	51083	749
181	51083	729
5443	51083	892
2865	51083	837
51738	51083	717
5020	51083	862
5179	51083	764
183	51083	792
5368	51083	862
4922	51083	857
347148	51083	783
2691	51083	812
5173	51083	907
8454	26273	989
25758	26273	872
25827	26273	860
9978	26273	822
6500	26273	994
535	10312	960
534	10312	956
245973	10312	947
8792	10312	714
516	10312	845
525	10312	998
203547	10312	708
1186	10312	970
163882	10312	829
9842	10312	898
887	10312	817
51382	10312	994
64077	10312	701
8992	10312	835
479	10312	927
90423	10312	985
50617	10312	940
523	10312	984
10159	10312	977
84317	10312	807
51606	10312	993
28962	10312	963
5464	10312	751
518	10312	849
8600	10312	752
527	10312	998
495	10312	927
127124	10312	924
537	10312	991
528	10312	969
9296	10312	995
533	10312	996
29887	10312	718
155066	10312	840
23545	10312	950
440400	10312	895
27068	10312	721
4508	10312	763
147007	10312	885
760	10312	871
517	10312	858
526	10312	988
9114	10312	998
3982	10312	886
529	10312	993
245972	10312	999
9550	10312	921
162466	1119	910
1021	1119	709
5130	1119	996
43	1119	912
1017	1119	792
10400	1119	711
81669	1119	802
56261	1119	953
1019	1119	761
64850	1119	912
1103	1119	918
8312	1119	989
1453	1119	791
5833	1119	993
56994	1119	733
2932	1119	982
1454	1119	712
10390	1119	745
1120	1119	905
9468	1119	997
11085	2515	859
928	2515	714
8747	2515	867
1047	2515	972
8748	2515	868
6677	2515	796
8454	286	742
3709	286	922
200576	286	831
6006	286	927
29767	286	720
7157	286	734
8312	286	701
1154	286	807
23114	286	990
29766	286	805
6521	286	999
7220	286	768
84441	286	763
2993	286	971
6714	286	719
55534	286	872
6708	286	954
6005	286	983
7442	286	902
7223	286	739
2038	286	983
5994	286	724
6710	286	999
5341	286	812
2039	286	884
2035	286	997
6712	286	846
5970	286	839
3987	286	798
113878	286	712
10752	286	958
810	286	866
7074	286	967
59341	286	810
4897	286	983
119	286	979
9896	286	796
960	286	971
2995	286	723
163688	286	855
51806	286	866
288	286	909
287	286	906
808	286	888
8452	286	771
118	286	986
2994	286	940
3516	286	875
26499	286	812
9794	286	879
3684	286	710
3611	286	738
358	286	852
162514	286	871
8557	286	716
120	286	984
84033	286	993
1840	286	760
5500	286	770
7111	286	804
5966	286	852
7273	286	984
91860	286	855
51332	286	964
51393	286	813
116985	286	727
29765	286	723
50807	286	762
6709	286	910
7224	286	736
3708	286	964
5971	286	748
6331	286	845
2064	286	821
989	286	718
79054	286	867
3897	286	978
3710	286	984
6711	286	968
7225	286	717
57731	286	972
440686	7994	990
23411	7994	723
8357	7994	922
8369	7994	762
8352	7994	930
653604	7994	994
7157	7994	861
80314	7994	713
8354	7994	922
10499	7994	991
8350	7994	969
23774	7994	995
1387	7994	939
8850	7994	833
3020	7994	922
8968	7994	922
860	7994	807
11091	7994	734
7862	7994	999
8290	7994	996
11143	7994	960
8361	7994	902
27154	7994	992
51147	7994	940
84289	7994	999
3021	7994	991
8353	7994	928
8358	7994	922
4298	7994	741
8355	7994	922
440093	7994	993
64769	7994	998
2033	7994	956
3066	7994	748
333932	7994	922
2648	7994	830
126961	7994	943
4297	7994	826
8356	7994	994
3065	7994	779
8295	7994	722
92292	7994	765
100506403	7994	959
23522	7994	998
3205	7994	794
861	7994	959
8351	7994	922
11069	5577	729
8165	5577	981
9495	5577	996
89876	5577	825
5613	5577	977
4133	5577	780
115	5577	755
5573	5577	954
158798	5577	909
10142	5577	902
11215	5577	809
3991	5577	928
114	5577	728
9465	5577	926
55755	5577	767
5568	5577	999
5576	5577	989
107	5577	718
112	5577	734
113	5577	719
5567	5577	999
11216	5577	891
5347	5577	812
111	5577	781
5575	5577	968
5566	5577	999
2845	11062	732
10466	11062	748
9971	5244	753
8856	5244	710
6555	5244	858
1244	5244	715
5465	5244	719
6554	5244	789
2678	5244	765
5205	5244	928
1581	5244	761
10369	53616	937
1740	53616	912
163175	53616	943
9211	53616	999
8745	53616	944
10863	53616	897
203190	53616	923
9656	53616	817
3736	53616	845
26047	53616	861
6900	53616	757
55203	53616	908
1742	53616	997
7534	53616	821
4998	10926	872
991	10926	701
5001	10926	919
5347	10926	743
11200	10926	912
81620	10926	956
4999	10926	998
11073	10926	899
4175	10926	993
84296	10926	801
545	10926	873
1111	10926	921
79892	10926	732
8318	10926	987
4176	10926	997
4172	10926	997
90381	10926	982
4174	10926	991
23594	10926	998
55388	10926	948
4171	10926	996
11169	10926	754
2290	10926	717
63967	10926	835
64785	10926	702
84515	10926	787
1017	10926	898
990	10926	956
8317	10926	999
5893	10926	756
4173	10926	999
23595	10926	866
5000	10926	998
91860	6717	843
51806	6717	845
810	6717	845
5664	6717	939
808	6717	865
10345	6717	915
163688	6717	843
284086	6717	727
310	6717	936
6262	6717	973
10283	84060	831
79637	84060	996
6633	84060	800
22938	84060	806
23450	84060	812
23020	84060	800
10992	84060	800
8449	84060	811
79753	84060	820
27238	84060	806
79005	84060	881
5356	84060	803
51503	84060	808
23451	84060	808
51340	84060	812
84844	84060	802
6637	84060	800
6636	84060	801
7737	84060	825
10594	84060	900
9410	84060	901
988	84060	811
9343	84060	819
6632	84060	800
6628	84060	801
23759	84060	861
84811	84060	805
83443	84060	800
51634	84060	803
10250	84060	800
51639	84060	801
23524	84060	806
9419	84060	865
57703	84060	810
10262	84060	800
6635	84060	805
100534012	84060	881
6634	84060	807
990	1021	820
1875	1021	807
993	1021	986
25793	1021	725
9134	1021	959
1033	1021	901
81669	1021	999
84260	1021	734
6502	1021	806
5934	1021	974
4609	1021	788
892	1021	778
1163	1021	832
595	1021	999
1019	1021	999
51343	1021	705
3725	1021	787
904	1021	793
1119	1021	709
8900	1021	993
27161	1021	701
5728	1021	801
5111	1021	981
3326	1021	711
891	1021	927
1017	1021	998
1870	1021	776
11140	1021	964
5925	1021	997
2309	1021	802
1031	1021	999
1871	1021	832
1032	1021	999
55388	1021	817
9133	1021	806
5933	1021	942
596	1021	712
4171	1021	796
1027	1021	999
896	1021	999
1029	1021	999
1030	1021	999
898	1021	999
1869	1021	931
6500	1021	755
991	1021	736
1026	1021	999
8091	1021	704
1499	1021	752
166979	1021	879
1028	1021	995
6774	1021	881
7029	1021	753
894	1021	999
1874	1021	747
7465	1021	828
861	1021	929
865	1021	821
7157	1021	808
1022	1021	746
100506403	1021	929
7027	1021	733
57798	54467	816
3832	54443	947
24137	54443	782
5347	54443	703
64423	54443	788
55789	54443	740
10112	54443	949
10051	54443	806
9212	54443	846
29127	54443	997
4751	54443	787
387	54443	999
4173	54443	841
699	54443	917
11065	54443	773
4643	54443	735
9928	54443	828
989	54443	810
4288	54443	745
3161	54443	880
983	54443	816
91624	54443	722
11004	54443	821
389	54443	792
991	54443	701
128239	54443	795
55165	54443	930
81624	54443	988
150468	54443	837
11113	54443	898
3838	54443	714
81	54443	780
1062	54443	762
388	54443	712
6241	54443	785
259266	54443	900
2319	54443	745
55635	54443	847
9787	54443	914
23607	54443	854
51203	54443	712
116369	54443	767
891	54443	860
79801	54443	743
1894	54443	994
83540	54443	897
23157	54443	816
9156	54443	754
22974	54443	923
9055	54443	839
7272	54443	704
23397	54443	707
332	54443	781
6790	54443	741
55143	54443	789
4735	54443	821
7153	54443	861
9833	54443	831
7298	54443	729
3619	54443	885
55872	54443	811
1063	54443	842
9319	54443	748
9493	54443	989
701	54443	800
8672	7458	825
10480	7458	705
1982	7458	932
1968	7458	875
9031	7458	748
83638	7458	822
8666	7458	809
1975	7458	984
8894	7458	799
3692	7458	754
8637	7458	789
9569	7458	708
8663	7458	710
10399	7458	725
1938	7458	762
9669	7458	780
7461	7458	815
6188	7458	731
8668	7458	748
1977	7458	987
1974	7458	997
1983	7458	902
9470	7458	747
8662	7458	797
1981	7458	993
3984	7458	808
8665	7458	772
253314	7458	719
26608	7458	800
6230	7458	729
1973	7458	999
1965	7458	869
6224	7458	766
9275	7458	773
53616	10863	897
9211	10863	994
5510	63898	767
5500	63898	869
3030	38	994
134526	38	933
3158	38	997
4598	38	892
1892	38	850
26275	38	751
84263	38	909
6389	38	762
65985	38	962
5019	38	986
54511	38	955
8310	38	962
4863	38	819
4597	38	861
35	38	967
10449	38	963
2108	38	821
32	38	953
31	38	962
8802	38	907
23417	38	931
3156	38	780
36	38	968
25920	38	725
1743	38	847
1431	38	977
1962	38	978
55862	38	712
622	38	746
51084	38	875
549	38	719
3032	38	944
10654	38	758
55902	38	960
10455	38	979
64064	38	983
30	38	946
84532	38	964
6342	38	724
39	38	950
4329	38	938
1737	38	949
8803	38	883
51	38	968
8801	38	867
9453	38	735
34	38	717
3157	38	997
3033	38	935
47	38	915
3155	38	972
7469	38	704
84173	55531	790
79083	23086	850
5873	23086	981
5874	23086	815
3845	5395	776
5888	5395	784
2956	5395	999
7157	5395	936
4361	5395	850
4436	5395	999
5378	5395	991
55215	5395	866
4439	5395	949
11200	5395	734
4255	5395	805
7520	5395	772
6794	5395	712
4595	5395	904
5426	5395	893
4437	5395	999
580	5395	738
5887	5395	723
672	5395	950
4292	5395	999
5111	5395	866
2073	5395	801
7518	5395	712
4913	5395	735
4438	5395	932
3981	5395	753
4072	5395	864
7507	5395	897
7048	5395	751
472	5395	886
2547	5395	757
7486	5395	769
79728	5395	947
5424	5395	961
673	5395	836
4763	5395	745
5591	5395	850
2071	5395	823
5892	5395	796
83990	5395	993
9156	5395	995
7516	5395	760
27030	5395	991
2067	5395	838
1161	5395	744
22909	5395	992
5290	5395	712
675	5395	947
2177	5395	832
105376156	5395	709
2072	5395	799
2176	5395	709
5889	5395	807
8266	51608	999
6811	51608	754
573	51608	745
55658	51608	956
5887	51608	764
439	51608	999
267	51608	796
10952	51608	795
6449	51608	999
7485	51608	958
54557	51608	899
819	51608	888
7917	51608	999
5886	51608	768
6426	3189	813
6434	3189	759
3192	3189	826
3181	3189	968
6428	3189	736
11100	3189	789
10949	3189	873
3185	3189	865
3182	3189	804
9987	3189	922
23435	3189	830
1994	3189	765
3190	3189	809
4670	3189	945
3184	3189	918
3187	3189	960
220988	3189	790
6432	3189	758
3191	3189	753
10236	3189	829
10432	3189	717
3183	3189	888
3178	3189	980
10492	3189	742
5725	3189	770
51747	55749	747
23350	55749	742
51593	55749	857
5511	55749	812
22826	55749	817
891	55749	744
1655	55749	836
8899	55749	763
1660	55749	851
55660	55749	935
51362	55749	817
8241	55749	743
23524	55749	823
10915	55749	920
10181	55749	910
27336	55749	818
55234	55749	715
2332	55749	748
9295	55749	720
58517	55749	882
9584	55749	875
7791	55749	722
57794	55749	803
11338	55749	711
2224	6713	942
9420	6713	808
7276	6713	721
91734	6713	876
39	6713	797
3638	6713	773
6307	6713	992
11161	6713	710
347475	6713	708
8942	6713	818
4597	6713	906
3158	6713	916
3156	6713	973
6720	6713	822
1595	6713	998
6721	6713	892
4047	6713	999
10299	6713	894
51478	6713	854
2222	6713	999
51805	6713	810
3422	6713	957
1717	6713	983
5740	6713	729
50814	6713	982
3930	6713	910
9453	6713	787
7108	6713	969
27430	6713	705
1582	6713	801
27235	6713	795
4598	6713	859
3284	6713	803
3157	6713	986
1718	6713	856
10826	6713	949
1581	6713	827
6309	6713	933
10654	6713	753
9023	6713	971
93517	6713	800
10280	6713	974
440335	6713	864
2194	6713	730
80270	6713	819
51302	6713	751
3283	6713	810
23411	1620	844
5551	1620	730
10924	1620	975
64798	79109	999
64223	79109	999
253260	79109	999
2475	79109	999
6198	79109	883
6199	79109	776
9675	79109	997
6009	79109	763
3845	79109	974
5578	79109	791
23049	79109	945
84335	79109	998
1978	79109	753
1977	79109	723
208	79109	776
55615	79109	999
207	79109	976
79899	79109	999
2280	79109	711
3265	79109	941
7249	79109	847
57521	79109	996
3308	79109	739
9894	79109	825
6446	79109	950
5591	79109	924
6873	2965	919
6883	2965	901
554313	2965	838
1069	2965	837
9443	2965	846
3015	2965	800
6881	2965	908
2959	2965	990
57654	2965	942
9441	2965	859
5432	2965	984
8363	2965	838
5434	2965	967
4331	2965	999
8370	2965	838
5437	2965	968
112950	2965	841
29079	2965	867
5469	2965	807
8359	2965	838
54841	2965	789
2957	2965	974
333932	2965	827
5439	2965	956
2072	2965	784
9282	2965	838
2067	2965	894
100533467	2965	897
2068	2965	999
9440	2965	872
728340	2965	999
6872	2965	912
7341	2965	715
8362	2965	838
6837	2965	845
5433	2965	972
7508	2965	992
90390	2965	825
400569	2965	850
84246	2965	817
2071	2965	999
6884	2965	895
8970	2965	813
83990	2965	758
1161	2965	717
9442	2965	821
1022	2965	999
9477	2965	833
2074	2965	758
5431	2965	967
5441	2965	964
8294	2965	838
2958	2965	985
54797	2965	831
6882	2965	906
5438	2965	967
55090	2965	815
6874	2965	901
2073	2965	999
404672	2965	999
9533	2965	746
6880	2965	938
8368	2965	838
8366	2965	838
8364	2965	838
51003	2965	817
80306	2965	812
904	2965	917
6917	2965	796
5436	2965	970
10025	2965	820
2960	2965	999
84172	2965	705
10989	2965	787
5440	2965	961
6878	2965	914
2967	2965	999
83860	2965	901
6908	2965	988
10001	2965	821
653604	2965	837
2237	2965	782
6829	2965	769
9439	2965	840
9862	2965	828
134637	2965	771
8367	2965	838
2966	2965	999
6879	2965	915
905	2965	908
81857	2965	857
5701	2965	714
6877	2965	912
2962	2965	995
8361	2965	844
2961	2965	996
126961	2965	827
5887	2965	846
121504	2965	838
6117	2965	760
7157	2965	950
5886	2965	766
1025	2965	929
64210	2965	952
2963	2965	980
7507	2965	984
1643	2965	709
2968	2965	999
5435	2965	989
129685	2965	815
55588	2965	817
51586	2965	840
8360	2965	842
9412	2965	891
6749	2965	774
728340	2965	999
285381	26297	999
10083	26297	772
55770	26297	912
1130	11234	754
388552	11234	985
84343	11234	999
55330	11234	807
8546	11234	827
84062	11234	984
7306	11234	720
89781	11234	992
2647	11234	843
282991	11234	874
3257	11234	838
23557	11234	875
26258	11234	986
63915	11234	884
79803	11234	999
8943	11234	728
30819	3746	987
57628	3746	831
8514	3746	891
30818	3746	989
5957	3746	791
80333	3746	940
859	3746	906
3747	3746	763
7881	3746	907
2197	3746	911
9196	3746	792
3749	3746	910
3948	3746	774
3748	3746	786
30820	3746	996
3208	3746	815
7447	3746	726
1804	3746	896
23413	3746	881
5296	5286	939
2875	5286	800
8897	5286	729
4534	5286	799
5295	5286	938
284086	5286	796
200576	5286	942
5335	5286	703
8394	5286	920
56623	5286	914
4151	5286	789
9685	5286	861
8503	5286	940
10423	5286	907
8867	5286	923
5290	5286	771
1211	5286	767
1401	5286	775
5297	5286	916
138429	5286	907
8871	5286	920
23396	5286	922
8776	5286	761
8898	5286	773
5728	5286	934
9110	5286	729
5293	5286	759
30849	5286	726
5288	5286	948
5291	5286	777
51429	5286	801
5333	5286	704
8395	5286	920
3636	5286	935
112574	5286	730
5287	5286	941
55361	5286	931
22876	5286	904
55300	5286	929
4952	5286	937
23533	5286	757
3635	5286	913
8301	5286	900
3633	5286	933
5298	5286	912
8821	5286	932
64400	84067	998
51361	84067	990
84376	84067	996
10673	84067	802
29911	84067	981
5045	3263	749
4035	3263	996
136991	3263	791
391059	3263	779
2147	3263	716
3043	3263	819
3040	3263	773
64386	3263	786
7077	3263	940
4316	3263	716
3162	3263	753
3240	3263	994
5265	3263	897
28982	3263	831
1356	3263	880
718	3263	841
5340	3263	811
1191	3263	743
10216	3263	858
4057	3263	722
2638	3263	827
213	3263	981
9332	3263	931
7076	3263	777
7018	3263	852
197	3263	879
462	3263	762
7079	3263	822
259	3263	916
350	3263	792
2244	3263	712
118856	3263	719
2266	3263	710
563	3263	784
56547	3263	837
79148	3263	855
4318	3263	728
7448	3263	739
5005	3263	817
3700	3263	706
2243	3263	791
8510	3263	792
9313	3263	761
2	3263	824
335	3263	826
4313	3263	874
7276	3263	793
5004	3263	778
7039	3416	923
9718	3416	795
7316	3416	973
4879	3416	912
6348	3416	953
3375	3416	991
351	3416	995
7311	3416	947
23203	3416	735
23621	3416	793
9958	3416	768
723961	3416	903
7314	3416	950
6233	3416	952
1889	3416	825
4311	3416	941
5663	3416	780
23409	3416	860
1509	3416	809
7375	3416	755
4878	3416	938
2641	3416	977
3630	3416	999
6351	3416	932
3481	3416	950
79258	3416	948
387332	9044	929
10589	9044	956
1810	9044	955
2959	9044	769
6873	9044	968
399949	9044	811
6908	9044	999
9519	9044	870
6595	9044	706
10140	22849	967
9337	22849	923
9133	22849	904
25904	22849	907
9513	22849	780
81127	22849	930
29883	22849	943
4849	22849	908
8087	22849	778
23019	22849	910
57472	22849	917
80315	22849	722
983	22849	919
2332	22849	881
246175	22849	921
5347	22849	914
9125	22849	909
55571	22849	907
1977	22849	732
4848	22849	906
1656	22849	713
6790	22849	913
85456	22849	904
7874	113523636	999
7874	1616	999
8364	113523636	936
8364	1616	936
8367	113523636	905
8367	1616	905
3018	113523636	751
3018	1616	751
4193	113523636	995
4193	1616	995
8405	113523636	974
8405	1616	974
5077	113523636	700
5077	1616	700
6672	113523636	996
6672	1616	996
8554	113523636	784
8554	1616	784
7048	113523636	981
7048	1616	981
546	113523636	999
546	1616	999
4194	113523636	744
4194	1616	744
11315	113523636	969
11315	1616	969
6047	113523636	737
6047	1616	737
4217	113523636	999
4217	1616	999
26135	113523636	851
26135	1616	851
11335	113523636	734
11335	1616	734
7329	113523636	975
7329	1616	975
5599	113523636	931
5599	1616	931
1613	113523636	749
1613	1616	749
3065	113523636	922
3065	1616	922
3021	113523636	999
3021	1616	999
8360	113523636	905
8360	1616	905
8363	113523636	930
8363	1616	930
653604	113523636	986
653604	1616	986
3316	113523636	871
3316	1616	871
7157	113523636	999
7157	1616	999
367	113523636	848
367	1616	848
7046	113523636	916
7046	1616	916
5970	113523636	822
5970	1616	822
3015	113523636	750
3015	1616	750
8338	113523636	750
8338	1616	750
8337	113523636	752
8337	1616	752
5601	113523636	917
5601	1616	917
2113	113523636	830
2113	1616	830
554313	113523636	905
554313	1616	905
11186	113523636	948
11186	1616	948
7133	113523636	903
7133	1616	903
8294	113523636	924
8294	1616	924
6517	113523636	886
6517	1616	886
3020	113523636	957
3020	1616	957
7015	113523636	796
7015	1616	796
356	113523636	767
356	1616	767
28996	113523636	861
28996	1616	861
8452	113523636	741
8452	1616	741
8772	113523636	888
8772	1616	888
26277	113523636	718
26277	1616	718
10445	113523636	896
10445	1616	896
55929	113523636	795
55929	1616	795
3066	113523636	911
3066	1616	911
8352	113523636	818
8352	1616	818
7013	113523636	715
7013	1616	715
472	113523636	813
472	1616	813
1786	113523636	928
1786	1616	928
7341	113523636	999
7341	1616	999
8368	113523636	914
8368	1616	914
8359	113523636	905
8359	1616	905
333932	113523636	911
333932	1616	911
355	113523636	999
355	1616	999
8361	113523636	994
8361	1616	994
8356	113523636	918
8356	1616	918
3315	113523636	964
3315	1616	964
6233	113523636	707
6233	1616	707
8362	113523636	913
8362	1616	913
9869	113523636	793
9869	1616	793
8366	113523636	913
8366	1616	913
8290	113523636	900
8290	1616	900
10155	113523636	838
10155	1616	838
8349	113523636	795
8349	1616	795
2908	113523636	903
2908	1616	903
6046	113523636	715
6046	1616	715
4599	113523636	734
4599	1616	734
8370	113523636	919
8370	1616	919
1058	113523636	736
1058	1616	736
7913	113523636	854
7913	1616	854
204851	113523636	814
204851	1616	814
126961	113523636	951
126961	1616	951
5371	113523636	999
5371	1616	999
4089	113523636	938
4089	1616	938
8988	113523636	812
8988	1616	812
6613	113523636	932
6613	1616	932
121504	113523636	906
121504	1616	906
8353	113523636	763
8353	1616	763
3725	113523636	728
3725	1616	728
5728	113523636	778
5728	1616	778
1387	113523636	842
1387	1616	842
7132	113523636	944
7132	1616	944
5971	113523636	756
5971	1616	756
79594	11070	849
4486	3373	708
3425	3373	946
960	3373	748
411	3373	921
3037	3373	828
3036	3373	730
2990	3373	942
79767	1795	909
9844	1795	944
1398	1795	779
4739	1795	940
5880	1795	781
391	1795	790
2534	1795	762
285195	1795	891
5879	1795	807
63916	1795	840
2335	3700	868
7448	3700	846
3827	3700	723
6578	3700	877
718	3700	745
3385	3700	805
2813	3700	718
30816	3700	993
3273	3700	770
79966	3700	997
1234	3700	999
10332	3700	969
4153	3700	749
2266	3700	738
643	3700	843
9672	3700	841
7852	3700	999
920	3700	999
925	3700	850
30835	3700	998
1847	3700	899
1232	3700	716
1755	3700	711
4360	3700	727
3263	3700	706
197	3700	708
6348	3700	789
6387	3700	811
1039	3700	771
6351	3700	836
1380	3700	834
350	3700	851
213	3700	765
55012	3700	972
7099	3700	704
50489	3700	927
5340	3700	715
2028	3700	884
170482	3700	808
64083	3700	778
54538	6585	987
9423	6585	809
57522	6585	835
4825	6585	731
1630	6585	829
6091	6585	999
1287	6585	732
6092	6585	999
9901	6585	718
64221	6585	947
84504	6585	732
23380	6585	726
7472	6425	885
7478	6425	803
80326	6425	802
7476	6425	820
51384	6425	810
7855	6425	700
338699	6425	835
7482	6425	838
7480	6425	898
7477	6425	834
7475	6425	826
101929777	6425	833
7474	6425	936
1499	6425	773
7479	6425	956
81029	6425	899
11197	6425	721
7473	6425	833
8322	6425	711
7484	6425	781
7471	6425	834
7481	6425	974
54361	6425	828
7483	6425	795
89780	6425	901
7862	26205	775
10691	26205	860
26959	54994	709
4289	54994	995
64777	54994	959
54737	54994	861
79018	54994	996
2203	54994	704
80232	54994	999
57610	54994	990
25852	54994	999
51646	54994	885
10048	54994	995
64795	54994	999
84926	54994	840
10296	54994	960
9070	11083	900
23067	11083	707
8355	11083	936
8290	11083	980
8353	11083	932
5929	11083	886
3020	11083	932
440093	11083	963
8358	11083	932
440686	11083	963
8352	11083	932
6421	11083	706
333932	11083	932
8357	11083	932
8361	11083	738
8968	11083	932
7329	11083	810
84661	11083	867
8468	11083	812
126961	11083	933
8350	11083	945
80335	11083	729
8356	11083	967
8354	11083	932
653604	11083	963
3306	11083	803
8351	11083	932
3021	11083	964
54923	56731	727
4205	56731	746
6517	56731	747
2197	56731	798
57819	24148	998
51362	24148	841
1938	24148	705
8449	24148	966
10262	24148	999
11157	24148	997
56949	24148	789
23450	24148	999
1655	24148	874
51634	24148	959
10973	24148	844
84844	24148	991
83443	24148	993
6632	24148	999
6627	24148	998
55110	24148	917
164781	24148	846
25980	24148	955
57703	24148	943
51593	24148	876
27258	24148	997
11193	24148	987
59286	24148	967
10465	24148	969
10189	24148	874
6625	24148	926
9733	24148	758
51729	24148	811
4236	24148	999
6634	24148	999
51639	24148	991
10286	24148	736
10078	24148	819
10084	24148	839
9410	24148	999
10283	24148	947
79631	24148	705
27339	24148	872
8559	24148	738
6636	24148	999
84967	24148	845
79753	24148	965
56259	24148	727
10421	24148	994
9785	24148	761
84811	24148	956
10594	24148	999
79171	24148	953
10946	24148	999
55285	24148	728
23517	24148	850
10915	24148	824
10291	24148	999
10992	24148	999
8899	24148	973
6633	24148	999
6628	24148	998
23658	24148	999
988	24148	789
85476	24148	716
54957	24148	960
55234	24148	990
1654	24148	783
3550	24148	995
6629	24148	998
9343	24148	999
284325	24148	809
9092	24148	999
10285	24148	968
6638	24148	992
6635	24148	999
23524	24148	986
22916	24148	745
23451	24148	999
7737	24148	921
164045	24148	840
26121	24148	999
55599	24148	743
6626	24148	994
8175	24148	999
9775	24148	738
348793	24148	847
10250	24148	825
9129	24148	999
1660	24148	879
11017	24148	916
25804	24148	999
7919	24148	911
11325	24148	746
10713	24148	986
7536	24148	742
9128	24148	999
84950	24148	994
6936	24148	780
22938	24148	722
4809	24148	999
6637	24148	999
153527	24148	996
51690	24148	998
23020	24148	999
6100	24148	739
9416	24148	999
6631	24148	906
10907	24148	999
51691	24148	999
55696	24148	700
11338	24148	744
9879	24148	720
11096	7078	888
186	7078	852
4314	7078	918
2335	7078	751
4312	7078	749
4318	7078	995
1893	7078	730
7448	7078	736
5961	7078	729
4323	7078	930
8434	7078	745
1490	7078	735
6868	7078	996
4317	7078	778
3791	7078	967
4325	7078	732
4316	7078	922
7077	7078	923
4313	7078	996
9507	7078	782
2202	7078	958
4324	7078	781
7040	7078	743
4322	7078	746
6248	6527	925
4738	25793	756
9787	25793	754
9829	25793	763
23400	25793	885
9978	25793	965
5692	25793	824
7345	25793	777
1021	25793	725
1981	25793	739
55832	25793	719
6622	25793	789
5691	25793	720
11315	25793	864
5689	25793	814
65018	25793	995
9804	25793	789
5071	25793	917
27429	25793	778
5690	25793	795
55737	25793	845
120892	25793	819
9491	25793	976
8454	25793	992
2629	25793	786
56984	25793	742
8398	25793	897
51142	25793	778
26058	25793	886
9040	25793	775
329	25793	734
5695	25793	796
6500	25793	997
6550	6523	732
80835	6523	764
3630	6523	783
2641	6523	854
6248	6523	839
346562	6523	896
6518	6523	861
6513	6523	874
6514	6523	899
9340	6523	733
2740	6523	751
91749	6523	795
10158	6523	927
1803	6523	762
83756	6523	949
6555	6523	712
1956	6523	954
338557	6523	707
6564	6523	813
80834	6523	949
1983	8892	762
8891	8892	999
1968	8892	999
8890	8892	999
255308	8892	880
8894	8892	999
1967	8892	999
1965	8892	999
8893	8892	999
440275	8892	776
1890	8892	784
5877	8892	867
23596	8892	786
79096	25809	872
80153	25809	861
55296	25809	837
84542	25809	789
91978	25809	969
84276	25809	977
25941	25809	971
54839	25809	985
10059	51537	903
6047	23598	919
2130	23598	880
926	23598	814
9611	23598	726
7157	23598	764
1408	7008	724
406	7008	747
7252	7008	752
8863	7008	822
1407	7008	722
9572	7008	763
8566	7008	835
9975	7008	787
8864	7008	772
55799	775	871
55799	100874369	871
10021	775	832
10021	100874369	832
6324	775	880
6324	100874369	880
57685	775	702
57685	100874369	702
59283	775	920
59283	100874369	920
2280	775	856
2280	100874369	856
3779	775	811
3779	100874369	811
5500	775	909
5500	100874369	909
10008	775	801
10008	100874369	801
163688	775	999
163688	100874369	999
51806	775	999
51806	100874369	999
5499	775	907
5499	100874369	907
6844	775	716
6844	100874369	716
8913	775	846
8913	100874369	846
845	775	777
845	100874369	777
6263	775	737
6263	100874369	737
778	775	978
778	100874369	978
5532	775	920
5532	100874369	920
25858	775	745
25858	100874369	745
782	775	988
782	100874369	988
5523	775	710
5523	100874369	710
3357	775	916
3357	100874369	916
154	775	937
154	100874369	937
3356	775	937
3356	100874369	937
9495	775	839
9495	100874369	839
816	775	781
816	100874369	781
5566	775	971
5566	100874369	971
786	775	950
786	100874369	950
3752	775	806
3752	100874369	806
783	775	999
783	100874369	999
340393	775	720
340393	100874369	720
8911	775	736
8911	100874369	736
27345	775	732
27345	100874369	732
5533	775	915
5533	100874369	915
779	775	982
779	100874369	982
57338	775	731
57338	100874369	731
5142	775	775
5142	100874369	775
93589	775	984
93589	100874369	984
5592	775	937
5592	100874369	937
5568	775	961
5568	100874369	961
3784	775	791
3784	100874369	791
774	775	756
774	100874369	756
6261	775	945
6261	100874369	945
5578	775	953
5578	100874369	953
9992	775	886
9992	100874369	886
773	775	952
773	100874369	952
378807	775	789
378807	100874369	789
23171	775	822
23171	100874369	822
5582	775	916
5582	100874369	916
87	775	940
87	100874369	940
79820	775	781
79820	100874369	781
785	775	970
785	100874369	970
91860	775	999
91860	100874369	999
3759	775	853
3759	100874369	853
808	775	999
808	100874369	999
3630	775	956
3630	100874369	956
6640	775	733
6640	100874369	733
857	775	743
857	100874369	743
810	775	999
810	100874369	999
781	775	998
781	100874369	998
6616	775	782
6616	100874369	782
100130348	775	745
100130348	100874369	745
6330	775	819
6330	100874369	819
6327	775	744
6327	100874369	744
4842	775	924
4842	100874369	924
859	775	927
859	100874369	927
3753	775	803
3753	100874369	803
8912	775	917
8912	100874369	917
5525	775	708
5525	100874369	708
5021	775	727
5021	100874369	727
57828	775	768
57828	100874369	768
3358	775	918
3358	100874369	918
6546	775	783
6546	100874369	783
5593	775	924
5593	100874369	924
3778	775	918
3778	100874369	918
285588	775	753
285588	100874369	753
10142	775	743
10142	100874369	743
157855	775	738
157855	100874369	738
7220	775	890
7220	100874369	890
784	775	997
784	100874369	997
3306	775	720
3306	100874369	720
5621	775	910
5621	100874369	910
815	775	863
815	100874369	863
55800	775	792
55800	100874369	792
3762	775	763
3762	100874369	763
59284	775	923
59284	100874369	923
5567	775	972
5567	100874369	972
10345	775	779
10345	100874369	779
111	775	786
111	100874369	786
10368	775	910
10368	100874369	910
27092	775	953
27092	100874369	953
117155	775	728
117155	100874369	728
3741	775	710
3741	100874369	710
2784	775	734
2784	100874369	734
54331	775	710
54331	100874369	710
117144	775	796
117144	100874369	796
6804	775	759
6804	100874369	759
9478	775	791
9478	100874369	791
9465	775	877
9465	100874369	877
347732	775	761
347732	100874369	761
5530	775	926
5530	100874369	926
5515	775	747
5515	100874369	747
59285	775	901
59285	100874369	901
10369	775	797
10369	100874369	797
84876	775	844
84876	100874369	844
3757	775	891
3757	100874369	891
5579	775	916
5579	100874369	916
9254	775	982
9254	100874369	982
3751	775	726
3751	100874369	726
5501	775	907
5501	100874369	907
257062	775	768
257062	100874369	768
84502	775	719
84502	100874369	719
288	775	760
288	100874369	760
6262	775	981
6262	100874369	981
257044	775	749
257044	100874369	749
57158	775	808
57158	100874369	808
6786	775	949
6786	100874369	949
246329	775	853
246329	100874369	853
776	775	981
776	100874369	981
64377	283358	919
8704	283358	924
2530	283358	932
8703	283358	921
2683	283358	921
83539	283358	935
338707	283358	909
3000	5149	835
54714	5149	862
353	5149	900
3704	5149	900
501	5149	700
2986	5149	771
169522	5149	978
3251	5149	902
1261	5149	833
8833	5149	900
5145	5149	757
2987	5149	904
2766	5149	900
407	5149	721
2780	5149	894
5146	5149	921
811	121506	745
2923	121506	950
1936	121506	705
1937	121506	713
7991	84920	907
144245	84920	903
6185	84920	901
79053	84920	965
3703	84920	927
1650	84920	904
1603	84920	901
201595	84920	915
29929	84920	703
6184	84920	900
1408	56938	844
57491	56938	733
139135	56938	778
57491	56938	746
85457	56938	858
1454	56938	766
8914	56938	747
196	56938	711
8864	56938	747
4862	56938	997
1407	56938	864
9575	56938	999
406	56938	940
5054	56938	807
160851	89869	730
5305	89869	746
10423	89869	910
5331	89869	705
23236	89869	708
138429	89869	730
84812	89869	708
8525	89869	725
8394	89869	734
1606	89869	700
5330	89869	706
5728	89869	902
9562	89869	900
5333	89869	714
200576	89869	904
5582	89869	908
79837	89869	740
3708	89869	950
8396	89869	742
9162	89869	733
1609	89869	713
5335	89869	708
4534	89869	902
253430	89869	915
23396	89869	740
113026	89869	717
3710	89869	943
5336	89869	706
3628	89869	901
5579	89869	908
3709	89869	921
5288	89869	719
8395	89869	734
3632	89869	914
22876	89869	901
5298	89869	706
5578	89869	916
164684	89869	808
51574	85437	708
84844	85437	840
154007	85437	968
51639	85437	890
84321	85437	747
6628	85437	803
55285	85437	731
6636	85437	850
55599	85437	975
83443	85437	747
8233	85437	886
10081	85437	913
10992	85437	928
10262	85437	812
6634	85437	801
6637	85437	826
23451	85437	924
4904	85437	897
6633	85437	829
23450	85437	766
1665	85437	760
84524	85437	737
6193	85437	705
6632	85437	798
6635	85437	821
11066	85437	958
55954	85437	961
139804	85437	749
9332	51279	783
65018	4704	737
79728	4704	874
4728	4704	999
10975	4704	939
4701	4704	999
7384	4704	998
55967	4704	999
506	4704	950
4713	4704	999
4729	4704	999
374291	4704	999
6392	4704	887
23203	4704	850
51805	4704	731
4539	4704	993
1329	4704	987
539	4704	783
4514	4704	940
84274	4704	742
6391	4704	902
4700	4704	999
51079	4704	999
4706	4704	999
4731	4704	999
4694	4704	998
10229	4704	743
4540	4704	999
10476	4704	836
4717	4704	993
221143	4704	821
7416	4704	770
440567	4704	783
4726	4704	999
4723	4704	999
4707	4704	999
91942	4704	908
1327	4704	995
4719	4704	999
4695	4704	999
10989	4704	747
4705	4704	999
1340	4704	931
84939	4704	762
4722	4704	999
498	4704	947
4698	4704	999
29796	4704	999
11343	4704	818
4712	4704	999
8802	4704	774
515	4704	853
1345	4704	802
728317	4704	762
84886	4704	706
27089	4704	985
1537	4704	998
4537	4704	999
84701	4704	907
9512	4704	927
4519	4704	981
139221	4704	762
4711	4704	999
1349	4704	888
5162	4704	733
7388	4704	971
4714	4704	999
50	4704	756
6389	4704	982
4716	4704	999
4702	4704	999
1350	4704	946
55572	4704	823
1339	4704	938
1346	4704	920
29078	4704	824
4512	4704	984
51103	4704	976
4541	4704	995
4513	4704	885
28976	4704	768
54539	4704	999
25915	4704	802
4724	4704	999
10553	4704	704
1738	4704	820
9377	4704	991
100532726	4704	895
4535	4704	999
23410	4704	976
4697	4704	988
79133	4704	707
90550	4704	711
4536	4704	999
7385	4704	997
4720	4704	999
7381	4704	989
51300	4704	997
513	4704	761
6390	4704	965
126328	4704	999
4538	4704	999
4718	4704	999
4696	4704	999
4708	4704	995
57017	4704	805
4709	4704	999
4725	4704	999
509	4704	934
4710	4704	999
4191	4704	817
7284	4704	855
7386	4704	999
4715	4704	999
9379	9746	705
9378	9746	734
3682	10219	820
3684	10219	789
3002	10219	771
3560	10219	718
201633	10219	728
11126	10219	845
84868	10219	712
960	10219	732
3458	10219	796
27087	10219	735
50943	10219	732
3558	10219	711
29851	10219	746
23484	10219	745
1002	10219	809
1015	10219	929
8320	10219	858
1000	10219	944
3575	10219	861
5551	10219	757
3003	10219	727
925	10219	861
30009	10219	835
1236	10219	727
5133	10219	760
3001	10219	748
6402	10219	810
3574	10219	722
920	10219	755
9437	10219	743
999	10219	999
930	10219	704
5788	10219	766
3902	10219	741
939	10219	828
3140	55080	909
567	55080	937
6843	55080	768
3105	55080	799
944	939	927
7186	939	814
930	939	955
8320	939	722
925	939	937
3558	939	844
5817	939	744
952	939	908
3684	939	738
970	939	999
975	939	729
943	939	934
84684	939	770
942	939	992
151888	939	836
57379	939	728
84868	939	735
10673	939	719
1235	939	721
3002	939	785
7124	939	725
8740	939	700
30009	939	773
916	939	787
959	939	934
643	939	804
962	939	711
3575	939	854
941	939	989
7852	939	747
920	939	931
29851	939	833
921	939	908
27087	939	861
3559	939	738
958	939	921
5551	939	767
926	939	716
7293	939	934
9437	939	802
50943	939	746
2833	939	863
3687	939	702
115650	939	780
22914	939	802
3820	939	712
940	939	898
3560	939	829
973	939	877
608	939	825
924	939	731
10004	939	731
259197	939	725
3565	939	746
10219	939	828
201633	939	756
969	939	866
6382	939	726
8764	939	770
919	939	821
100528032	939	802
3821	939	733
80381	939	798
6693	939	813
915	939	801
1380	939	905
7188	939	726
10572	939	972
8744	939	983
1234	939	797
8784	939	870
4684	939	770
1236	939	923
8995	939	768
7132	939	715
5788	939	804
50615	939	732
6402	939	828
23308	939	964
102723996	939	964
3458	939	860
7292	939	986
100133941	939	735
3586	939	711
3902	939	775
914	939	887
1493	939	781
3003	939	712
7187	939	775
355	939	804
57713	55089	718
11280	55089	825
9349	84298	804
6168	84298	835
6143	84298	803
6146	84298	802
6166	84298	849
11224	84298	801
6132	84298	802
6167	84298	813
6155	84298	802
6125	84298	831
3692	84298	849
6142	84298	810
6173	84298	829
6158	84298	802
6144	84298	814
55319	84298	822
6169	84298	813
51042	84298	890
6160	84298	827
6159	84298	802
23521	84298	807
23560	84298	845
6157	84298	802
6122	84298	828
6170	84298	814
6124	84298	828
6161	84298	801
6164	84298	803
6130	84298	847
6139	84298	840
6147	84298	803
29889	84298	860
29080	84298	839
51187	84298	868
6129	84298	819
6154	84298	808
51068	84298	861
9045	84298	843
6156	84298	894
4736	84298	823
6137	84298	823
25873	84298	801
6165	84298	805
6133	84298	812
6138	84298	827
6141	84298	802
6135	84298	842
6128	84298	802
7328	92979	748
7436	83729	762
10468	83729	970
4838	83729	908
130399	83729	952
92	83729	935
7043	83729	908
7040	83729	905
93	83729	937
2618	11010	831
152007	11010	762
6790	22822	918
26580	55266	813
340419	8549	999
100532731	8549	759
8842	8549	831
1499	8549	768
7103	8549	727
84133	8549	997
343637	8549	970
9241	8549	773
84870	8549	987
4040	8549	737
59352	8549	940
648	8549	759
1956	8549	717
55366	8549	950
9201	8549	718
6662	8549	728
960	8549	793
8313	8549	765
430	8549	781
10562	8549	816
1113	8549	733
55504	8549	785
284654	8549	999
54894	8549	997
10898	11052	978
4686	11052	818
55339	11052	893
23534	11052	870
8880	11052	754
10978	11052	936
5478	11052	761
8570	11052	807
25962	11052	969
23435	11052	820
26097	11052	797
79869	11052	996
51692	11052	988
10914	11052	948
6625	11052	715
6434	11052	805
1665	11052	720
29101	11052	776
4670	11052	846
3190	11052	867
729857	11052	766
4841	11052	885
6431	11052	818
51585	11052	962
23283	11052	863
9972	11052	869
80746	11052	807
64895	11052	879
6428	11052	944
11338	11052	995
5725	11052	731
91746	11052	942
55269	11052	748
10189	11052	854
11059	11052	722
22916	11052	759
6426	11052	904
6427	11052	759
3187	11052	797
3178	11052	810
56259	11052	700
9775	11052	763
56903	11052	856
8106	11052	920
3185	11052	841
29894	11052	987
1479	11052	867
8189	11052	963
81608	11052	873
7919	11052	871
10432	11052	759
10212	11052	775
51593	11052	732
11051	11052	999
9782	11052	700
3191	11052	729
3183	11052	735
1477	11052	865
9984	11052	708
10657	11052	775
8683	11052	736
10482	11052	888
1478	11052	992
8563	11052	872
80145	11052	771
1994	11052	821
2079	11052	741
3181	11052	770
6432	11052	845
5903	11052	828
6633	11052	706
6421	11052	891
102724594	11052	871
7307	11052	871
53981	11052	982
3192	11052	768
27233	4060	729
633	4060	918
1281	4060	986
1307	4060	739
5549	4060	771
4166	4060	907
4193	4060	903
1302	4060	949
1293	4060	853
2331	4060	886
4969	4060	859
4239	4060	732
4323	4060	770
7040	4060	752
4313	4060	780
7042	4060	808
2201	4060	701
9469	4060	759
1634	4060	978
8534	4060	847
4958	4060	742
213	4060	737
1462	4060	710
1805	4060	803
23563	4060	829
27284	4060	725
50509	4060	929
1289	4060	912
2200	4060	972
1290	4060	960
7058	4060	826
356	4060	968
3339	4060	780
1303	4060	769
1278	4060	999
2335	4060	962
176	4060	920
442038	4060	729
1292	4060	702
1301	4060	949
1280	4060	843
1277	4060	981
3956	4060	713
11081	4060	806
10631	4060	913
7373	4060	726
6678	4060	954
2919	11081	839
4166	11081	829
218	11081	759
8534	11081	829
5530	11081	818
642	11081	746
4060	11081	806
93010	11081	743
176	11081	796
4969	11081	848
3930	7112	740
23592	7112	876
23141	7112	721
1829	7112	775
8815	7112	967
55914	7112	838
84823	7112	796
4000	7112	989
4001	7112	981
10060	7112	721
2010	7112	881
140836	7112	809
282996	7112	746
10285	6636	708
51690	6636	999
79753	6636	992
10992	6636	999
79833	6636	978
23435	6636	762
85437	6636	850
7919	6636	934
2483	6636	902
23450	6636	999
83443	6636	999
79706	6636	909
55015	6636	927
10250	6636	850
6434	6636	854
23658	6636	999
6635	6636	999
3190	6636	745
8175	6636	998
6606	6636	984
10421	6636	914
9410	6636	998
8449	6636	996
10594	6636	999
50628	6636	959
10569	6636	932
988	6636	999
11157	6636	999
10291	6636	997
58517	6636	938
55692	6636	920
6428	6636	846
27257	6636	845
51639	6636	995
84316	6636	757
7307	6636	745
51593	6636	861
56257	6636	784
55783	6636	703
23350	6636	764
8896	6636	999
4686	6636	991
5437	6636	792
10236	6636	811
1659	6636	990
4809	6636	996
84950	6636	981
6632	6636	999
54957	6636	897
8559	6636	795
79576	6636	801
51340	6636	999
102724594	6636	745
6637	6636	999
9419	6636	811
8559	6636	793
54952	6636	772
4904	6636	913
55285	6636	898
5435	6636	787
84991	6636	808
3181	6636	796
6426	6636	979
3550	6636	983
10465	6636	987
57819	6636	999
55702	6636	922
10891	6636	782
51692	6636	834
134353	6636	981
51747	6636	896
3608	6636	838
154007	6636	963
7737	6636	990
10713	6636	985
25980	6636	779
220074	6636	789
51503	6636	998
6631	6636	999
10450	6636	991
153527	6636	994
51631	6636	910
80011	6636	801
24144	6636	934
8189	6636	907
51729	6636	841
9785	6636	903
51362	6636	999
23020	6636	999
23451	6636	999
25804	6636	998
9716	6636	997
51634	6636	990
54883	6636	901
1994	6636	728
84967	6636	999
6638	6636	999
25929	6636	965
6634	6636	999
10946	6636	999
79760	6636	924
6432	6636	730
79637	6636	922
6741	6636	797
79171	6636	935
3191	6636	725
10286	6636	994
55100	6636	803
6633	6636	999
4116	6636	940
55599	6636	991
55110	6636	993
220988	6636	790
3178	6636	869
101669762	6636	856
3183	6636	864
10073	6636	727
10189	6636	915
4670	6636	827
26121	6636	999
27339	6636	999
8148	6636	799
9360	6636	877
9939	6636	916
11338	6636	989
9128	6636	999
9092	6636	999
9343	6636	999
11325	6636	719
126259	6636	734
84844	6636	998
11017	6636	930
10081	6636	890
83938	6636	812
5356	6636	999
1207	6636	987
3276	6636	919
23759	6636	851
100534599	6636	897
7884	6636	722
6629	6636	999
27238	6636	812
84060	6636	801
27258	6636	999
22938	6636	999
9775	6636	920
25888	6636	745
5441	6636	791
11193	6636	986
51645	6636	994
3187	6636	721
100996928	6636	857
8899	6636	912
392517	6636	854
143884	6636	941
9879	6636	961
10915	6636	847
79005	6636	805
10283	6636	991
23082	6636	786
6606	6636	997
57461	6636	915
1660	6636	706
163859	6636	814
57703	6636	990
4236	6636	991
284325	6636	788
6625	6636	999
24148	6636	999
10907	6636	998
25766	6636	915
100534012	6636	805
51691	6636	999
25949	6636	992
23524	6636	993
22827	6636	858
6607	6636	984
9129	6636	998
22944	6636	805
1665	6636	996
8233	6636	968
10262	6636	996
55234	6636	991
55954	6636	976
53981	6636	830
6626	6636	999
6627	6636	999
6628	6636	999
11066	6636	988
6430	6636	883
26017	6636	811
58509	6636	843
79446	6636	866
347744	6636	770
8487	6636	998
55696	6636	999
2079	6636	983
11171	6636	944
22794	6636	800
9416	6636	997
10419	6636	931
84811	6636	989
147650	6636	734
22916	6636	987
23398	6636	852
11218	6636	980
56259	6636	940
54960	6636	970
59286	6636	873
27336	6636	962
10949	6636	792
96764	6636	988
56949	6636	998
79084	6636	940
10841	144193	977
10484	144193	716
131669	144193	881
4860	144193	719
4907	144193	814
3034	144193	969
4507	144193	742
139596	144193	883
120227	144193	740
6929	429	837
5457	429	761
4761	429	703
4009	429	801
4821	429	872
388585	429	726
1746	429	926
10215	429	775
63973	429	976
5080	429	770
1385	429	906
3642	429	726
10763	429	744
474	429	855
9355	429	749
4010	429	793
55502	429	837
58158	429	801
6657	429	748
170825	429	701
6925	429	806
1745	429	874
2290	429	771
5978	429	725
4762	429	886
23040	429	964
116448	429	785
401	429	883
8929	429	894
28514	429	794
5455	429	931
3280	429	720
50674	429	705
3400	429	911
3170	429	738
6938	429	960
2033	429	888
5454	429	971
80231	121260	885
472	1017	966
285955	1017	901
5422	1017	842
124906603	1017	902
8361	1017	779
4088	1017	836
1018	1017	938
5933	1017	995
1022	1017	992
8851	1017	738
64682	1017	843
5888	1017	822
580	1017	760
995	1017	994
595	1017	999
1870	1017	962
3024	1017	995
899	1017	837
4193	1017	849
1027	1017	999
1021	1017	998
1028	1017	999
100996746	1017	902
29945	1017	708
4683	1017	823
3014	1017	862
6790	1017	886
441272	1017	900
8290	1017	806
699	1017	735
1030	1017	799
1119	1017	792
55957	1017	864
10519	1017	858
894	1017	995
7314	1017	910
5241	1017	822
2305	1017	893
25820	1017	801
5111	1017	951
7029	1017	709
4085	1017	802
6241	1017	728
4174	1017	860
4172	1017	973
993	1017	998
990	1017	999
4998	1017	908
9134	1017	999
1869	1017	997
596	1017	812
9656	1017	704
286826	1017	729
4176	1017	914
332	1017	755
8317	1017	948
2146	1017	702
892	1017	870
983	1017	994
675	1017	946
672	1017	984
10987	1017	733
2237	1017	734
51433	1017	741
891	1017	999
85417	1017	954
1874	1017	953
8318	1017	974
3009	1017	933
2597	1017	791
5932	1017	728
4605	1017	986
55388	1017	847
100310812	1017	900
1020	1017	928
1104	1017	768
7311	1017	900
23353	1017	954
9978	1017	993
79935	1017	813
545	1017	872
1499	1017	733
4609	1017	960
7027	1017	867
4738	1017	877
8454	1017	998
1875	1017	905
142	1017	705
387778	1017	926
4863	1017	928
7157	1017	987
1164	1017	994
896	1017	999
994	1017	994
4175	1017	907
4999	1017	950
2547	1017	805
900	1017	735
1029	1017	993
5934	1017	998
1033	1017	999
836	1017	829
6500	1017	999
60	1017	816
4869	1017	826
1019	1017	998
1871	1017	973
5925	1017	999
904	1017	779
171222	1017	822
7153	1017	801
8349	1017	702
81669	1017	999
7158	1017	804
1050	1017	992
245711	1017	999
51053	1017	797
3326	1017	739
2810	1017	940
9156	1017	727
10393	1017	783
9133	1017	999
80263	1017	747
4173	1017	953
729597	1017	900
2932	1017	770
10926	1017	898
991	1017	992
4361	1017	753
23111	1017	713
102723555	1017	900
1387	1017	918
1163	1017	999
7465	1017	987
84126	1017	775
3320	1017	799
442590	1017	900
1026	1017	999
996	1017	879
51343	1017	970
6117	1017	825
63967	1017	736
8900	1017	999
3005	1017	979
8881	1017	858
4292	1017	733
441273	1017	900
841	1017	756
81620	1017	982
898	1017	999
8697	1017	866
1032	1017	847
54619	1017	756
3018	1017	719
5728	1017	784
11065	1017	775
2099	1017	714
2308	1017	967
25847	1017	806
3091	1017	773
2033	1017	925
6502	1017	999
3398	1017	779
6233	1017	914
3832	1017	780
4171	1017	857
91768	1017	899
1111	1017	869
10309	1017	928
6118	1017	757
29882	1017	745
25939	1017	793
388333	1017	913
7316	1017	913
5347	1017	742
5558	1017	787
49855	1017	765
4303	1017	937
2309	1017	999
3725	1017	825
55676	283375	764
7779	283375	776
27173	283375	772
55334	283375	774
7782	283375	727
7780	283375	753
55532	283375	707
201266	283375	772
148867	283375	768
64924	283375	773
9692	6895	904
23405	6895	999
5610	6895	844
11102	6895	900
54487	6895	966
55342	6895	725
113802	6895	786
9271	6895	757
8994	6895	900
27327	6895	993
1977	6895	939
79897	6895	901
167227	6895	911
10248	6895	920
50628	6895	833
202658	6895	901
10978	6895	922
1660	6895	962
10940	6895	948
79657	6895	904
29102	6895	989
10557	6895	901
3028	6895	911
57510	6895	988
143689	6895	767
9939	6895	957
1656	6895	952
10799	6895	902
10775	6895	901
2081	6895	722
10556	6895	900
27161	6895	999
192670	6895	948
26523	6895	998
51367	6895	904
192669	6895	968
54913	6895	902
8575	6895	994
116511	8620	822
259249	8620	836
117194	8620	852
3814	8620	854
116534	8620	710
64106	8620	999
10886	8620	999
5367	8620	706
347148	8620	867
64111	8620	835
386746	8620	721
51052	8620	941
117196	8620	822
2834	8620	870
117195	8620	851
4142	8620	961
124906949	8620	836
2769	8620	705
116512	8620	864
7058	3695	718
3691	3695	768
3690	3695	945
3685	3695	951
3911	3695	719
3694	3695	931
7450	3695	719
8516	3695	860
3675	3695	950
2317	3695	843
3676	3695	999
22801	3695	958
3909	3695	703
3684	3695	750
3910	3695	730
2318	3695	844
1282	3695	713
7059	3695	712
920	3695	728
3683	3695	976
3655	3695	755
8174	3695	995
999	3695	804
29780	3695	735
5747	3695	951
8515	3695	962
6696	3695	724
3908	3695	707
10803	3695	786
3915	3695	721
3682	3695	999
3914	3695	728
1299	3695	705
7060	3695	714
131873	3695	712
64098	3695	759
3672	3695	951
1293	3695	709
2316	3695	975
8726	3695	824
3918	3695	822
6714	3695	926
3687	3695	848
3693	3695	911
1292	3695	714
1277	3695	708
71	3695	911
5579	3695	712
10319	3695	717
3674	3695	706
3673	3695	946
3696	3695	917
3681	3695	716
3678	3695	988
2335	3695	985
83660	3695	792
3689	3695	954
7412	3695	974
7448	3695	757
3679	3695	747
284217	3695	802
3688	3695	913
7057	3695	734
60	3695	920
87	3695	707
1291	3695	716
3680	3695	871
7408	3695	706
7094	3695	870
1101	3695	704
55742	3695	714
2805	51380	840
570	51380	929
64902	51380	948
2572	51380	914
84890	51380	969
2806	51380	865
2571	51380	904
137362	51380	819
124975	51380	907
1036	51380	984
2686	51380	908
339896	51380	903
2687	51380	908
1634	2065	913
2249	2065	848
867	2065	732
53358	2065	958
5753	2065	821
8823	2065	773
2255	2065	775
5296	2065	990
27006	2065	767
3667	2065	870
2277	2065	718
8822	2065	755
2064	2065	999
2251	2065	762
399694	2065	944
8817	2065	783
9965	2065	726
2252	2065	771
8503	2065	960
685	2065	975
2069	2065	982
3897	2065	704
5728	2065	826
3845	2065	919
2886	2065	964
2253	2065	757
5336	2065	933
4609	2065	731
6774	2065	905
1942	2065	713
2246	2065	746
56034	2065	704
3481	2065	770
3326	2065	839
3320	2065	916
80310	2065	703
4585	2065	914
26281	2065	773
5295	2065	998
1499	2065	707
7423	2065	754
5335	2065	959
2066	2065	999
3084	2065	999
3716	2065	947
4893	2065	833
1839	2065	991
5293	2065	951
285	2065	718
4908	2065	721
374	2065	993
2549	2065	932
4803	2065	748
2247	2065	884
2885	2065	999
558	2065	732
9542	2065	999
627	2065	734
5290	2065	993
5781	2065	828
2248	2065	764
4734	2065	770
5036	2065	996
207	2065	854
387	2065	704
999	2065	856
6464	2065	999
3265	2065	798
2250	2065	757
4233	2065	987
10193	2065	995
100423062	2065	902
25759	2065	959
1435	2065	705
145957	2065	982
284	2065	728
3082	2065	952
3479	2065	810
3717	2065	955
7039	2065	998
3480	2065	933
10718	2065	958
1950	2065	999
3630	2065	864
5228	2065	717
5291	2065	966
6714	2065	968
4254	2065	712
5154	2065	726
2254	2065	777
1956	2065	999
5155	2065	725
7424	2065	735
55914	2065	804
57491	55716	700
3933	55716	960
4728	60314	714
57488	23344	970
83850	23344	914
51009	23344	779
6786	23344	802
153733	23344	774
5007	23344	719
23243	283373	741
55291	283373	830
9701	283373	943
5537	283373	973
22870	283373	932
337880	112802	852
147183	112802	875
100132476	112802	774
83896	112802	753
342574	112802	869
2250	112802	882
340419	112802	910
3891	112802	786
83900	112802	752
85280	112802	727
121391	112802	860
3021	5925	745
595	5925	998
860	5925	970
6601	5925	728
7158	5925	928
26013	5925	711
25	5925	980
7027	5925	999
1027	5925	818
5545	5925	780
3066	5925	986
5499	5925	984
1871	5925	998
1029	5925	843
51270	5925	739
86	5925	770
5544	5925	809
891	5925	768
1019	5925	999
6839	5925	899
7157	5925	936
64919	5925	769
6595	5925	832
367	5925	878
6872	5925	763
5716	5925	807
91750	5925	778
653247	5925	786
1021	5925	997
4609	5925	888
5245	5925	721
4000	5925	817
10933	5925	807
5241	5925	782
4176	5925	846
7029	5925	987
4869	5925	815
51742	5925	831
23506	5925	720
5932	5925	835
1051	5925	707
5422	5925	724
29998	5925	720
8841	5925	848
996	5925	763
1026	5925	876
632	5925	775
6602	5925	742
5931	5925	862
23741	5925	892
898	5925	994
286826	5925	900
1876	5925	756
2146	5925	861
3428	5925	744
9437	5925	720
6605	5925	731
5927	5925	947
23512	5925	744
1875	5925	992
6667	5925	730
5500	5925	953
57786	5925	760
896	5925	989
1874	5925	999
1786	5925	765
65980	5925	734
6597	5925	979
4193	5925	999
1028	5925	796
4998	5925	719
5928	5925	947
8361	5925	727
9274	5925	720
5728	5925	734
5542	5925	786
196528	5925	763
836	5925	751
9134	5925	957
1870	5925	999
1277	5925	766
8900	5925	995
5933	5925	923
2033	5925	808
81669	5925	853
894	5925	988
53335	5925	736
5501	5925	959
115426	5925	817
6604	5925	736
196	5925	727
60	5925	776
23411	5925	821
1523	5925	739
3065	5925	999
55193	5925	785
8356	5925	745
5700	5925	901
5934	5925	949
51343	5925	890
6598	5925	802
653604	5925	743
6599	5925	741
840	5925	722
6603	5925	738
51412	5925	747
8289	5925	786
5894	5925	824
1025	5925	801
57492	5925	733
1432	5925	811
1869	5925	999
29882	5925	758
605	5925	723
6760	5925	730
672	5925	858
9275	5925	722
6502	5925	985
983	5925	995
8290	5925	744
6277	5925	921
1017	5925	999
5926	5925	984
26276	65082	939
57617	65082	999
23355	65082	991
338382	65082	741
6845	65082	903
11311	65082	948
9392	65082	996
9482	65082	900
7405	65082	759
5861	65082	787
27072	65082	999
23028	65082	761
51622	65082	863
51209	65082	809
64601	65082	999
5868	65082	720
23339	65082	999
23673	65082	951
9367	65082	846
10652	65082	919
8673	65082	947
63894	65082	978
8417	65082	961
81876	65082	772
10490	65082	873
55014	65082	935
9342	65082	724
221960	65082	867
55823	65082	999
143187	65082	916
10254	79720	852
5119	79720	862
51271	79720	990
55293	79720	805
27243	79720	955
137492	79720	931
51510	79720	800
11267	79720	946
89853	79720	997
55165	79720	720
51028	79720	957
8027	79720	933
51652	79720	964
51160	79720	999
55048	79720	919
93343	79720	999
57132	79720	957
7251	79720	999
92421	79720	751
128866	79720	937
155382	79720	911
84313	79720	985
91782	79720	941
25978	79720	950
9525	79720	752
9146	79720	940
27183	79720	957
79643	79720	957
81624	54509	795
87	54509	717
1729	54509	798
3987	5829	933
7414	5829	999
5587	5829	843
10979	5829	980
2185	5829	999
5747	5829	999
7791	5829	992
1956	5829	825
253260	5829	730
2335	5829	981
1499	5829	985
7094	5829	999
1073	5829	788
10174	5829	926
207	5829	881
9564	5829	999
9459	5829	974
7408	5829	971
3791	5829	735
1399	5829	970
64098	5829	941
54538	5829	860
5599	5829	751
7454	5829	750
2534	5829	903
5595	5829	858
1445	5829	992
4478	5829	765
10398	5829	732
2017	5829	997
1072	5829	795
3688	5829	987
87	5829	730
6464	5829	883
6714	5829	999
3672	5829	852
5728	5829	774
55742	5829	999
5295	5829	767
103910	5829	726
4690	5829	846
9181	5829	831
64759	5829	733
85477	5829	840
1398	5829	999
2889	5829	816
81	5829	726
2316	5829	989
25	5829	744
2549	5829	714
857	5829	723
2318	5829	982
7430	5829	850
9051	5829	714
3685	5829	858
81631	5829	857
2934	5829	879
29780	5829	996
10580	5829	941
28964	5829	999
9815	5829	999
3676	5829	996
83706	5829	797
867	5829	871
50807	5829	913
3690	5829	931
1950	5829	784
5753	5829	943
1500	5829	748
3611	5829	999
4067	5829	829
11235	5829	961
5921	5829	959
6774	5829	773
5339	5829	730
8853	5829	836
5781	5829	934
2885	5829	964
3693	5829	901
2868	5829	743
5879	5829	715
5594	5829	835
3059	5829	994
1793	5829	977
8874	5829	972
83660	5829	999
2317	5829	982
5782	5829	999
387	5829	965
3678	5829	713
800	5829	763
2064	5829	721
58155	84530	927
23002	84530	902
9295	84530	848
399818	196541	779
6921	196541	751
7546	85416	721
2771	6751	913
2773	6751	913
6750	6751	999
1325	6751	988
8811	6751	704
5020	6751	703
2770	6751	923
1906	6751	700
5368	6751	707
4889	6751	756
5443	6751	713
6755	6751	753
3576	6751	703
51738	6751	719
2861	6751	701
4852	6751	754
2895	643866	878
2559	643866	756
51750	26277	939
25913	26277	999
7015	26277	966
1200	26277	995
7520	26277	840
546	26277	709
1616	26277	718
80169	26277	972
55135	26277	900
11335	26277	921
2547	26277	913
1736	26277	970
10274	26277	788
6478	26277	768
55505	26277	951
79991	26277	895
672	26277	858
8658	26277	983
5073	26277	723
113523636	26277	718
54386	26277	999
55651	26277	946
100134934	26277	818
7158	26277	712
54433	26277	704
27283	26277	774
7013	26277	999
64858	26277	951
7486	26277	923
7014	26277	999
5591	26277	741
51127	26277	788
22984	161424	788
23481	161424	920
55127	161424	835
55813	161424	864
79039	161424	839
10607	161424	861
9904	161424	915
26574	161424	893
79954	161424	745
51096	161424	749
55720	161424	903
55759	161424	811
64794	161424	726
10813	161424	732
83732	161424	755
8602	161424	820
26155	161424	916
54606	161424	905
79050	161424	747
88745	161424	739
23246	161424	929
117246	161424	897
23029	161424	790
5036	161424	712
51154	161424	706
705	161424	972
1662	161424	719
57062	161424	816
83743	161424	853
55272	161424	716
23223	161424	736
23212	161424	703
92856	161424	811
9277	161424	718
84916	161424	924
26156	161424	936
54663	161424	834
28987	161424	880
10199	161424	747
5822	161424	746
10885	161424	877
54555	161424	727
84154	161424	833
51602	161424	910
57418	161424	761
9724	161424	721
25879	161424	713
10153	161424	796
27341	161424	797
9790	161424	863
11056	161424	747
55341	161424	723
1665	161424	725
51575	161424	817
65083	161424	928
8886	161424	811
57050	161424	973
1736	161424	746
55226	161424	799
9933	161424	895
5426	57697	830
11144	57697	770
11073	57697	708
100526739	57697	919
2067	57697	933
100533467	57697	718
1111	57697	870
23302	57697	879
63979	57697	715
56852	57697	957
84464	57697	938
9894	57697	998
199990	57697	999
1763	57697	805
4361	57697	700
79677	57697	765
29089	57697	971
2956	57697	927
7486	57697	994
353497	57697	762
84893	57697	990
22976	57697	713
2188	57697	999
4438	57697	840
55215	57697	998
79915	57697	814
1325	57697	942
5111	57697	845
10459	57697	712
9656	57697	724
8940	57697	966
9768	57697	801
2072	57697	895
2073	57697	715
57599	57697	762
2178	57697	999
5888	57697	973
4436	57697	837
84126	57697	955
641	57697	999
5889	57697	960
348654	57697	820
105376156	57697	999
2176	57697	999
286053	57697	721
83999	57697	879
4292	57697	705
64858	57697	806
7398	57697	785
197342	57697	807
6118	57697	998
6117	57697	999
378708	57697	999
4439	57697	790
5893	57697	990
2189	57697	999
5965	57697	704
2074	57697	716
548593	57697	871
80119	57697	795
2187	57697	999
3280	57697	800
80010	57697	999
146956	57697	863
9400	57697	991
5980	57697	987
6596	57697	853
25788	57697	788
124907837	57697	871
546	57697	749
9401	57697	991
57082	57697	764
472	57697	745
50485	57697	804
5890	57697	958
22909	57697	824
9937	57697	852
80198	57697	994
7272	57697	819
7517	57697	833
7516	57697	751
672	57697	916
55120	57697	999
580	57697	713
91442	57697	999
9671	57697	879
257218	57697	709
4437	57697	822
2237	57697	737
23137	57697	893
2175	57697	999
83990	57697	969
7507	57697	811
11200	57697	814
55775	57697	722
2177	57697	997
80233	57697	999
51750	57697	757
7156	57697	999
545	57697	978
5424	57697	831
116028	57697	999
675	57697	937
79412	57697	879
5892	57697	979
8438	57697	767
84083	57697	835
79728	57697	940
5422	57697	813
9156	57697	815
23626	57697	725
201254	57697	999
254528	57697	963
2744	79944	829
2572	79944	815
2571	79944	817
2747	79944	860
2746	79944	886
2271	79944	929
8659	79944	863
1431	79944	931
728294	79944	983
2752	79944	850
3418	79944	881
27165	79944	833
3417	79944	721
3654	57161	996
7334	57161	732
7189	57161	951
51135	57161	960
25923	6252	865
7905	6252	902
64225	6252	862
55161	6252	825
6253	6252	832
23621	6252	757
51062	6252	848
6683	6252	904
57142	6252	849
10123	122953	908
2353	122953	723
5241	122953	755
3726	122953	957
3727	122953	964
1054	122953	795
3725	122953	969
10538	122953	806
467	122953	725
1386	122953	810
158067	122481	892
353	122481	953
5313	122481	915
55036	122481	718
203	122481	773
5169	122481	903
6240	122481	828
5315	122481	916
4832	122481	769
654364	122481	749
221421	122481	753
6241	122481	748
81492	122481	712
4831	122481	755
5167	122481	902
4833	122481	763
26289	122481	849
270	122481	721
4830	122481	774
50484	122481	748
27010	122481	915
272	122481	712
10201	122481	749
84284	122481	906
158	122481	961
221264	122481	827
345895	122481	748
132	122481	940
954	122481	906
1633	122481	918
29922	122481	804
271	122481	707
7004	90050	907
51763	3705	920
3632	3705	911
64768	3705	973
253430	3705	977
3628	3705	932
9562	3705	949
27124	3705	942
8821	3705	900
80271	3705	923
3706	3705	938
3707	3705	927
9950	9321	815
1836	9321	812
405	9321	877
64689	9321	711
2804	9321	857
8411	9321	736
2120	9321	776
399687	9321	858
250	9321	715
2802	9321	740
2801	9321	768
8615	9321	774
90410	9321	997
23426	9321	742
7327	51234	854
284361	51234	999
93380	51234	999
9694	51234	999
23065	51234	999
51160	51234	960
55831	51234	999
51164	51234	889
10328	51234	999
51016	51234	999
56851	51234	999
83460	51234	999
50506	90527	981
79400	90527	731
53905	90527	999
10811	90527	778
11335	54816	711
10951	54816	716
4237	4236	912
11193	4236	995
5356	4236	874
4686	4236	860
51593	4236	880
23517	4236	825
27258	4236	983
6634	4236	997
10283	4236	931
25949	4236	725
51634	4236	988
26121	4236	999
25804	4236	984
51362	4236	983
56259	4236	893
51729	4236	972
8449	4236	932
55110	4236	909
1659	4236	704
10992	4236	985
10084	4236	873
59286	4236	993
7737	4236	912
6625	4236	739
10450	4236	807
9410	4236	992
27238	4236	846
83443	4236	987
23759	4236	960
83938	4236	778
988	4236	942
51690	4236	983
51691	4236	982
6629	4236	988
7919	4236	894
9092	4236	999
9716	4236	808
11157	4236	982
84950	4236	999
6632	4236	999
23450	4236	999
23658	4236	986
164781	4236	788
84844	4236	985
6633	4236	999
51639	4236	992
6638	4236	954
9584	4236	739
10250	4236	968
24148	4236	999
51340	4236	932
4809	4236	989
151903	4236	814
10189	4236	849
57703	4236	948
23524	4236	933
6636	4236	991
55234	4236	999
1660	4236	853
23020	4236	999
79753	4236	994
55677	4236	713
51503	4236	836
102724594	4236	716
9128	4236	999
23451	4236	999
6426	4236	878
220074	4236	778
6829	4236	757
9879	4236	970
2200	4236	888
6637	4236	999
256536	4236	892
22938	4236	967
10915	4236	995
51645	4236	817
10291	4236	999
9129	4236	995
7307	4236	716
8896	4236	845
53938	4236	809
1655	4236	851
8899	4236	810
9343	4236	999
84967	4236	844
22916	4236	928
4238	4236	878
9775	4236	893
10465	4236	941
6635	4236	984
8175	4236	991
10946	4236	999
10594	4236	999
10907	4236	983
57819	4236	990
6627	4236	999
9785	4236	813
56949	4236	897
22944	4236	808
3550	4236	995
348793	4236	797
153527	4236	999
6628	4236	993
84811	4236	999
55696	4236	858
10262	4236	999
9942	6652	988
6888	6652	767
5236	6652	708
137872	6652	874
2098	6652	889
8833	6652	813
3098	6652	938
3795	6652	961
501	6652	724
27235	6652	886
51071	6652	869
157506	6652	911
9563	6652	738
4907	6652	830
471	6652	860
18	6652	707
57016	6652	954
51181	6652	945
57591	6652	865
3099	6652	935
231	6652	998
3101	6652	920
80201	6652	924
197258	6652	826
26007	6652	919
9104	6652	837
23464	6652	702
23205	11001	881
132949	11001	707
5825	11001	800
51	11001	843
2180	11001	894
2181	11001	701
2182	11001	839
225	11001	836
3295	11001	734
6342	11001	740
215	11001	930
5826	11001	751
80347	11001	738
652	2252	718
3815	2252	911
1950	2252	992
5156	2252	886
7043	2252	744
6696	2252	729
5595	2252	748
2321	2252	918
2064	2252	824
2668	2252	751
2065	2252	771
3569	2252	740
1969	2252	733
1956	2252	927
1436	2252	807
3576	2252	881
2322	2252	798
8074	2252	765
3339	2252	990
3480	2252	857
6469	2252	817
1839	2252	720
8829	2252	893
1440	2252	718
650	2252	760
2261	2252	976
2264	2252	995
9365	2252	990
7010	2252	857
4804	2252	772
3479	2252	827
6382	2252	769
2324	2252	909
2335	2252	802
3630	2252	764
5159	2252	904
7040	2252	846
960	2252	889
152831	2252	903
53834	2252	731
2263	2252	999
1634	2252	954
3643	2252	821
1000	2252	882
4233	2252	902
2260	2252	999
4914	2252	892
3481	2252	700
2066	2252	767
9982	2252	990
2817	2252	772
4915	2252	771
8742	2252	788
4254	2252	735
5175	2252	757
4803	2252	706
10818	2252	862
2246	2252	726
3082	2252	894
7042	2252	740
7474	2252	705
213	2252	763
79888	2252	739
2247	2252	812
3791	2252	945
3553	2252	708
2885	2252	765
284	2252	705
627	2252	774
6571	3067	713
11255	3067	790
26	3067	963
59340	3067	761
2206	3067	819
84735	3067	929
57571	3067	921
83943	3067	702
2624	3067	734
3274	3067	799
3269	3067	798
3034	3067	944
2520	3067	730
114798	3067	725
3176	3067	966
1359	3067	883
55748	3067	952
81488	100820829	933
6167	6727	870
6124	6727	921
6143	6727	917
6191	6727	909
6125	6727	900
6734	6727	933
6188	6727	906
6161	6727	876
6235	6727	883
51121	6727	867
6731	6727	999
6156	6727	921
6201	6727	860
6205	6727	855
10399	6727	832
6158	6727	856
6146	6727	911
7311	6727	830
6165	6727	907
6175	6727	898
6166	6727	923
6160	6727	905
6147	6727	955
11224	6727	921
6726	6727	999
6210	6727	871
6223	6727	875
6129	6727	909
6728	6727	999
6232	6727	875
10952	6727	721
6138	6727	914
6203	6727	881
6234	6727	833
6136	6727	867
6222	6727	879
6187	6727	879
6729	6727	999
6132	6727	917
6128	6727	932
23480	6727	792
6155	6727	937
6193	6727	865
6206	6727	884
6204	6727	891
6152	6727	921
6202	6727	882
6168	6727	893
6228	6727	880
25873	6727	887
6142	6727	882
100529239	6727	828
6229	6727	874
6144	6727	899
9045	6727	936
6157	6727	874
6218	6727	861
6139	6727	912
6122	6727	918
3921	6727	817
6730	6727	999
6194	6727	879
6208	6727	880
6130	6727	887
2197	6727	876
100526842	6727	851
6233	6727	852
6141	6727	919
6169	6727	892
6209	6727	871
6135	6727	882
7494	6727	807
6154	6727	862
6207	6727	876
9349	6727	885
6159	6727	878
29927	6727	752
4738	6727	757
23521	6727	926
6224	6727	877
6164	6727	926
6231	6727	837
6189	6727	870
6170	6727	904
6230	6727	912
6137	6727	863
6173	6727	863
6227	6727	830
58477	6727	943
6133	6727	905
6217	6727	906
6469	85455	916
50846	85455	858
3549	85455	850
6712	146057	876
25814	146057	841
22897	146057	993
773	146057	774
85302	146057	740
117177	146057	712
132320	146057	709
6314	146057	792
79598	146057	729
51134	146057	736
9738	146057	755
11130	146057	780
51397	54939	957
149951	54939	951
29099	54939	976
1876	54939	730
23412	54939	978
54951	54939	968
51699	54939	882
7027	54939	852
28991	54939	969
57020	54939	908
150684	54939	976
10311	54939	941
54520	54939	917
170622	54939	968
51122	54939	987
28952	54939	981
404636	54939	869
55585	92912	921
7317	92912	848
134111	92912	903
6776	597	761
6777	597	733
10018	597	999
8678	597	737
3164	597	770
27113	597	855
1392	597	772
5366	597	999
3320	597	933
3326	597	912
637	597	981
4790	597	701
79680	597	763
90427	597	940
578	597	983
5443	597	744
638	597	932
2289	597	891
238	597	707
2908	597	700
10017	597	848
8739	597	919
4869	597	849
3688	10099	743
7414	59274	845
83605	59274	739
1717	1583	904
2516	1583	913
2492	1583	822
80777	1583	719
79154	1583	765
2232	1583	997
3973	1583	865
4158	1583	895
1589	1583	963
706	1583	786
8435	1583	843
6820	1583	931
2230	1583	999
9420	1583	948
29842	1583	757
3292	1583	835
3293	1583	844
3283	1583	997
3291	1583	854
112812	1583	709
3284	1583	994
412	1583	934
1586	1583	965
6770	1583	979
3988	1583	833
3640	1583	774
6715	1583	785
6822	1583	814
6646	1583	853
1718	1583	877
5443	1583	835
190	1583	842
268	1583	780
27031	585	756
129880	585	999
582	585	999
4832	585	805
54585	585	976
27185	585	828
90410	585	746
79738	585	969
55212	585	999
6753	585	874
23322	585	752
166379	585	964
92482	585	999
161003	585	706
91147	585	734
117177	585	967
80184	585	931
2847	585	885
164	585	727
5108	585	987
4218	585	838
22954	585	705
28981	585	716
583	585	999
11127	585	702
54903	585	801
79140	585	907
27241	585	999
51057	585	766
84100	585	799
80173	585	743
1639	585	890
8481	585	817
7329	5371	981
5914	5371	998
23411	5371	777
28996	5371	892
3066	5371	859
7341	5371	999
1387	5371	829
27252	5371	841
8356	5371	787
113523636	5371	999
1616	5371	999
6135	5371	735
653604	5371	784
2146	5371	741
3014	5371	769
100506403	5371	974
546	5371	782
51127	5371	741
5987	5371	775
6612	5371	768
4193	5371	934
4869	5371	774
904	5371	776
861	5371	974
6047	5371	944
51564	5371	775
7874	5371	720
6613	5371	932
6672	5371	981
5300	5371	836
51643	5371	898
9611	5371	821
6772	5371	901
3725	5371	779
7013	5371	836
10346	5371	712
1499	5371	700
1457	5371	753
7157	5371	967
2033	5371	852
1977	5371	854
3065	5371	903
207	5371	732
9372	5371	777
9612	5371	842
2308	5371	780
6688	5371	938
672	5371	720
3021	5371	844
5903	5371	701
4609	5371	783
2201	170691	904
2200	170691	860
56927	10066	766
382	10066	808
961	51458	787
6521	51458	743
9227	6017	737
157506	6017	892
7439	6017	789
50700	6017	902
5961	6017	754
5959	6017	991
6010	6017	864
5947	6017	861
51109	6017	975
121214	6017	722
145226	6017	859
158835	6017	789
5957	6017	701
5995	6017	714
6121	6017	925
53340	11057	829
200373	56964	874
983	90381	727
8318	90381	988
84296	90381	898
1111	90381	876
10926	90381	982
9401	90381	972
81620	90381	817
11200	90381	753
5893	90381	715
6046	90381	734
11073	90381	999
990	90381	812
11169	90381	762
4172	90381	724
9156	90381	781
55388	90381	972
8317	90381	926
4173	90381	939
10024	90381	713
64785	90381	884
4288	90381	733
27085	90381	984
79908	4240	786
11118	4240	783
3690	4240	735
1950	4240	822
3693	4240	910
10461	4240	819
11120	4240	789
696	4240	789
558	4240	704
928	4240	703
3383	4240	799
975	4240	709
341208	4240	756
11119	4240	777
2621	4240	933
3685	4240	985
2197	4240	806
153579	4240	784
10917	4240	791
10385	4240	795
4057	4240	826
10384	4240	789
114625	4240	794
6804	8128	940
4684	8128	964
51726	8128	759
27090	8128	788
2054	8128	960
4804	8826	751
382	8826	785
51806	8826	995
2064	8826	796
810	8826	995
3845	8826	783
4637	8826	848
10163	8826	804
1729	8826	731
3579	8826	770
3837	8826	842
1956	8826	850
5717	8826	792
23265	8826	847
8976	8826	912
387	8826	880
5881	8826	959
2335	8826	742
7430	8826	938
207	8826	975
4690	8826	723
5906	8826	811
324	8826	731
4627	8826	820
26548	8826	723
5595	8826	983
7074	8826	900
409	8826	705
1499	8826	999
5908	8826	783
5594	8826	988
6709	8826	753
60	8826	985
60412	8826	934
5894	8826	790
8844	8826	813
7094	8826	893
1855	8826	702
3791	8826	946
1536	8826	879
81	8826	810
5879	8826	988
6714	8826	948
5604	8826	982
6249	8826	999
960	8826	988
4628	8826	776
6780	8826	779
50649	8826	741
163688	8826	994
128239	8826	938
11129	8826	730
392	8826	702
7171	8826	827
9495	8826	946
55763	8826	962
389	8826	754
808	8826	996
140465	8826	780
1015	8826	776
408	8826	716
999	8826	997
71	8826	943
5518	8826	747
23433	8826	792
5880	8826	976
106821730	8826	785
56924	8826	785
5566	8826	718
1495	8826	859
673	8826	983
2316	8826	952
29127	8826	940
91860	8826	994
10788	8826	938
2099	8826	713
4868	8826	945
200186	64784	952
1385	64784	907
23235	64784	867
23373	64784	949
10891	64784	774
6138	79631	853
140032	79631	751
988	79631	724
6194	79631	877
65005	79631	942
143244	79631	712
134218	79631	724
63875	79631	932
6193	79631	816
6122	79631	839
51021	79631	923
64983	79631	921
6168	79631	832
6234	79631	925
2178	79631	806
9086	79631	715
4736	79631	807
64963	79631	809
6228	79631	851
6143	79631	918
5432	79631	703
6154	79631	813
6182	79631	943
6201	79631	800
64960	79631	761
9349	79631	944
3692	79631	908
6229	79631	817
4809	79631	701
6158	79631	771
6224	79631	855
6133	79631	845
6165	79631	791
51081	79631	808
6635	79631	707
9533	79631	709
2197	79631	972
6141	79631	861
29093	79631	807
6135	79631	955
55272	79631	844
1984	79631	709
6208	79631	832
6217	79631	804
10102	79631	722
10399	79631	727
140801	79631	730
24148	79631	705
6152	79631	932
4528	79631	719
51121	79631	791
64979	79631	935
22984	79631	798
6235	79631	804
100526842	79631	806
100505478	79631	758
23521	79631	811
25873	79631	764
7284	79631	890
6137	79631	792
79590	79631	792
6144	79631	847
6129	79631	784
56949	79631	712
2323	79631	805
51340	79631	779
6230	79631	792
6203	79631	846
1937	79631	765
25885	79631	742
6139	79631	807
6175	79631	850
5036	79631	730
6187	79631	845
51119	79631	999
8896	79631	704
55173	79631	845
2058	79631	718
509	79631	760
11128	79631	732
6128	79631	702
285855	79631	758
28998	79631	806
6202	79631	805
6160	79631	822
51149	79631	759
6124	79631	946
65008	79631	810
6159	79631	780
63931	79631	805
972	79631	806
64965	79631	943
6123	79631	805
6156	79631	914
6205	79631	944
7311	79631	961
64968	79631	942
6231	79631	823
9801	79631	929
22938	79631	702
6192	79631	751
9553	79631	859
219927	79631	940
6207	79631	761
6227	79631	774
5469	79631	853
6189	79631	920
126402	79631	806
5356	79631	701
55052	79631	922
6142	79631	809
387129	79631	759
6218	79631	791
64969	79631	844
6222	79631	944
6147	79631	943
6164	79631	882
6729	79631	714
51068	79631	714
6191	79631	755
51073	79631	803
124905557	79631	717
6125	79631	952
6169	79631	796
55316	79631	809
10594	79631	815
1964	79631	717
6183	79631	845
92399	79631	923
11222	79631	807
11224	79631	942
9669	79631	701
51069	79631	807
6209	79631	945
6188	79631	946
498	79631	776
6132	79631	827
51264	79631	938
6223	79631	928
56648	79631	705
51154	79631	901
55752	124404	986
8878	124404	900
10801	124404	939
23157	124404	989
23176	124404	935
151011	124404	937
5413	124404	988
4735	124404	991
989	124404	992
1731	124404	957
5414	124404	997
55964	124404	953
22845	5373	890
91869	5373	781
4351	5373	999
7083	5373	827
85365	5373	938
286451	5373	818
440138	5373	907
29914	5373	797
29929	5373	908
3099	5373	928
10559	5373	748
3101	5373	931
10195	5373	733
54344	5373	721
2821	5373	920
29926	5373	985
80201	5373	928
1798	5373	896
29925	5373	945
7841	5373	780
56052	5373	839
3098	5373	941
5372	5373	977
79053	5373	859
79644	5373	862
1890	5373	789
3064	7385	939
4696	7385	921
1351	7385	784
5162	7385	905
55967	7385	983
84701	7385	992
1355	7385	888
4718	7385	936
4540	7385	946
2108	7385	757
4706	7385	971
7381	7385	999
4513	7385	999
55143	7385	705
4538	7385	953
4705	7385	986
10989	7385	811
539	7385	975
6391	7385	839
4535	7385	957
4519	7385	999
170712	7385	813
4726	7385	964
10891	7385	786
4719	7385	998
4539	7385	931
1345	7385	967
81341	7385	927
7351	7385	722
84886	7385	966
6390	7385	997
6392	7385	965
4729	7385	996
1352	7385	716
4701	7385	944
1346	7385	984
5250	7385	891
440567	7385	993
4536	7385	939
1339	7385	995
7284	7385	818
4702	7385	988
506	7385	942
1337	7385	980
1347	7385	855
4541	7385	934
4698	7385	990
4695	7385	974
4191	7385	705
4722	7385	995
4537	7385	930
9377	7385	999
91300	7385	809
4709	7385	960
11343	7385	912
4720	7385	994
4723	7385	998
1350	7385	999
164684	7385	922
4725	7385	955
29796	7385	999
4710	7385	951
283459	7385	917
4694	7385	942
54205	7385	954
125965	7385	958
79671	7385	910
6389	7385	990
54539	7385	922
4704	7385	997
9167	7385	937
3032	7385	763
79002	7385	923
27089	7385	999
4711	7385	976
4731	7385	915
509	7385	980
4716	7385	968
7019	7385	710
7388	7385	999
23558	7385	926
4700	7385	970
1349	7385	977
10975	7385	999
1329	7385	999
4715	7385	976
1738	7385	836
23645	7385	809
8802	7385	866
513	7385	824
4712	7385	955
2271	7385	906
4728	7385	988
4514	7385	999
51079	7385	955
4717	7385	874
4724	7385	997
7384	7385	999
1340	7385	997
8803	7385	700
374291	7385	980
4697	7385	980
7386	7385	999
522	7385	849
498	7385	986
7416	7385	810
1537	7385	999
3460	7385	914
9512	7385	998
388753	7385	930
54927	7385	811
515	7385	973
10476	7385	875
4707	7385	902
4714	7385	998
4713	7385	963
4512	7385	999
617	7385	920
126328	7385	914
1431	7385	746
4708	7385	860
1327	7385	999
64111	7385	709
7417	7385	763
3419	7385	713
50	7385	879
30850	1039	797
84446	1039	778
3700	1039	771
4609	1039	872
102723407	1039	715
3895	1039	704
7465	1039	719
4332	10261	703
51108	10261	972
5525	85407	732
8313	85407	927
5518	85407	869
5516	85407	734
1857	85407	977
55844	85407	724
85409	85407	915
1856	85407	962
1499	85407	739
5524	85407	761
5515	85407	877
5530	85407	720
5532	85407	726
124900588	85407	744
5527	85407	752
147111	85407	820
5534	85407	739
151987	85407	720
5523	85407	898
1855	85407	991
9989	85407	724
124900587	85407	744
5520	85407	724
28227	85407	744
6629	9785	975
6637	9785	901
23398	9785	964
9541	9785	844
10946	9785	771
84811	9785	845
23450	9785	800
10250	9785	841
55696	9785	994
79446	9785	891
27339	9785	996
22938	9785	995
6636	9785	903
6628	9785	873
8241	9785	995
9360	9785	963
151903	9785	808
151987	9785	723
8175	9785	751
51593	9785	880
56949	9785	996
6426	9785	867
55702	9785	998
6627	9785	993
9295	9785	811
23451	9785	862
51634	9785	747
27238	9785	998
22916	9785	882
10450	9785	832
25949	9785	998
26121	9785	715
51163	9785	905
51340	9785	994
51503	9785	989
9939	9785	928
23020	9785	999
65109	9785	823
23082	9785	726
222183	9785	831
6626	9785	859
6432	9785	812
4116	9785	913
11338	9785	924
6634	9785	926
10189	9785	885
9416	9785	983
53938	9785	822
6633	9785	912
22794	9785	907
55110	9785	910
8106	9785	825
9343	9785	996
8683	9785	815
9879	9785	978
102724594	9785	806
1659	9785	911
10291	9785	820
79869	9785	745
24144	9785	924
6430	9785	847
51428	9785	710
7919	9785	943
6635	9785	910
10283	9785	924
6431	9785	847
7737	9785	842
23524	9785	995
988	9785	997
8896	9785	995
9775	9785	945
10914	9785	841
10594	9785	998
9716	9785	849
7307	9785	806
57703	9785	998
51362	9785	999
9410	9785	892
83938	9785	722
4686	9785	921
2483	9785	802
54883	9785	998
11325	9785	721
6428	9785	817
8449	9785	997
10286	9785	885
24148	9785	761
57461	9785	972
51645	9785	963
4236	9785	813
6429	9785	854
5356	9785	989
8559	9785	997
9129	9785	781
6427	9785	845
10992	9785	771
6632	9785	919
10569	9785	998
100534599	9785	972
220074	9785	722
55100	9785	887
1655	9785	893
28987	54957	872
24148	54957	960
705	54957	702
6633	54957	749
6632	54957	731
6636	54957	897
9129	54957	901
27258	54957	812
9343	54957	854
338657	54957	821
23658	54957	791
6626	54957	721
9092	54957	944
6634	54957	922
153527	54957	786
10594	54957	828
23020	54957	939
4809	54957	791
55781	54957	700
11157	54957	864
6637	54957	902
51690	54957	903
6635	54957	769
6628	54957	773
26121	54957	933
25804	54957	841
9128	54957	775
57819	54957	798
51691	54957	864
6638	54957	908
390916	283927	735
83594	283927	713
116173	146225	848
51192	146225	970
112616	146225	946
152189	146225	740
123920	146225	968
146223	146225	963
54918	146225	762
1500	1009	919
1499	1009	993
1001	1009	801
3728	1009	803
1015	1009	701
28316	1009	744
1013	1009	784
1495	1009	815
1002	1009	705
999	1009	774
1496	1009	736
1012	1009	759
1000	1009	958
1005	1009	715
1008	1009	718
1004	1009	724
28513	1009	726
1495	1012	777
1013	1012	719
1009	1012	759
1001	1012	728
1499	1012	858
1496	1012	755
51094	1012	904
1010	1012	746
1006	1012	757
1007	1012	751
9370	1012	996
10297	1012	711
79602	1012	869
1029	1012	747
11186	1012	906
1500	1012	721
11044	23174	770
64282	23174	826
3594	3394	730
1536	3394	782
2353	3394	752
6689	3394	857
7189	3394	841
3122	3394	716
100506403	3394	795
6772	3394	904
3458	3394	859
30009	3394	716
861	3394	795
4790	3394	701
3663	3394	754
283420	3394	725
7124	3394	745
942	3394	708
7305	3394	714
6773	3394	850
6737	3394	826
65258	3394	704
55509	3394	823
10538	3394	770
5079	3394	728
3659	3394	983
9636	3394	729
9935	3394	763
4772	3394	789
3439	3394	716
3456	3394	751
6774	3394	711
1436	3394	723
3684	3394	733
3627	3394	705
6688	3394	999
5788	3394	726
1051	3394	709
84547	7727	783
84307	7727	794
27238	7727	894
7589	7727	718
51282	7727	753
252884	7727	820
54925	7727	965
7566	7727	798
7572	7727	864
65982	7727	720
284312	7727	832
7579	7727	807
387032	7727	852
6176	6123	970
6187	6123	991
23517	6123	713
6157	6123	987
6173	6123	790
8225	6123	724
54881	6123	706
26156	6123	796
9343	6123	805
2091	6123	835
6132	6123	991
6232	6123	888
51069	6123	838
509	6123	732
56648	6123	827
9045	6123	986
51116	6123	769
6125	6123	988
6138	6123	990
55759	6123	917
6222	6123	988
6228	6123	988
115416	6123	790
4528	6123	828
6193	6123	980
29093	6123	835
6133	6123	986
140032	6123	910
345630	6123	828
100529097	6123	747
6192	6123	883
6139	6123	935
6128	6123	992
64965	6123	971
9669	6123	931
8886	6123	849
51068	6123	827
55299	6123	835
23521	6123	970
23640	6123	773
63875	6123	971
100529239	6123	905
25873	6123	973
200916	6123	939
6166	6123	863
6170	6123	932
10399	6123	977
4736	6123	929
84549	6123	798
51073	6123	835
6233	6123	973
6206	6123	977
140801	6123	975
7818	6123	838
64979	6123	971
23246	6123	917
51154	6123	947
6189	6123	979
9801	6123	968
6129	6123	961
1937	6123	730
29889	6123	838
2323	6123	940
100287482	6123	769
6217	6123	979
57129	6123	813
126402	6123	857
6204	6123	921
6194	6123	989
26589	6123	835
51319	6123	925
374659	6123	769
9086	6123	732
6234	6123	970
1968	6123	743
1915	6123	771
22927	6123	768
6230	6123	981
5469	6123	922
6135	6123	988
60678	6123	743
64963	6123	836
9732	6123	917
7311	6123	953
498	6123	806
3151	6123	831
6209	6123	983
84172	6123	772
6208	6123	943
65005	6123	969
6181	6123	971
114987	6123	880
7284	6123	971
3692	6123	917
51264	6123	969
51388	6123	853
9533	6123	856
2058	6123	834
23560	6123	896
100526842	6123	935
55316	6123	915
387129	6123	857
51121	6123	939
6161	6123	980
5822	6123	783
5432	6123	856
6152	6123	987
63931	6123	836
6141	6123	987
6155	6123	987
51081	6123	862
55052	6123	969
6130	6123	989
6136	6123	983
539	6123	718
6201	6123	975
219927	6123	969
1964	6123	860
2197	6123	978
6218	6123	979
29997	6123	845
6154	6123	954
6142	6123	988
26135	6123	867
6137	6123	987
22984	6123	964
84154	6123	799
6143	6123	993
55272	6123	888
85476	6123	805
64318	6123	774
51065	6123	907
8189	6123	840
6188	6123	983
64969	6123	888
60488	6123	819
6169	6123	973
51021	6123	969
2178	6123	929
55341	6123	823
6203	6123	989
6183	6123	888
9553	6123	972
124905557	6123	860
9790	6123	845
64975	6123	782
54663	6123	863
347487	6123	931
6165	6123	975
28998	6123	835
55781	6123	845
9349	6123	987
6223	6123	983
65008	6123	835
143244	6123	827
116832	6123	939
92399	6123	904
64146	6123	760
117246	6123	798
6159	6123	921
10969	6123	784
6205	6123	980
6147	6123	991
100505478	6123	805
6224	6123	988
6227	6123	971
23204	6123	850
6124	6123	987
64983	6123	936
64374	6123	773
6182	6123	971
5036	6123	918
10102	6123	731
64960	6123	826
54948	6123	835
64432	6123	769
254268	6123	846
5431	6123	772
972	6123	934
6207	6123	975
6210	6123	850
51187	6123	917
6156	6123	987
6235	6123	967
84545	6123	786
64976	6123	817
8721	6123	786
10412	6123	912
1984	6123	827
6144	6123	989
285855	6123	939
1938	6123	973
64968	6123	969
10473	6123	831
26155	6123	807
79590	6123	836
6146	6123	917
64981	6123	816
6729	6123	864
740	6123	813
6229	6123	990
6191	6123	890
55651	6123	706
25885	6123	793
4508	6123	731
6167	6123	957
55703	6123	772
6175	6123	981
3430	6123	904
84365	6123	823
6164	6123	977
11224	6123	981
10985	6123	812
29927	6123	870
6160	6123	969
6231	6123	990
23481	6123	940
6202	6123	986
6122	6123	902
9858	6123	769
3921	6123	980
55173	6123	888
11128	6123	793
51149	6123	910
79631	6123	805
57418	6123	723
80135	6123	830
6168	6123	985
65003	6123	773
3150	6123	831
55176	6123	870
6158	6123	961
1933	6123	827
4541	4716	988
4729	4716	999
4538	4716	999
51103	4716	985
4707	4716	999
4514	4716	856
29078	4716	921
514	4716	805
1346	4716	859
4706	4716	999
4535	4716	999
7384	4716	986
100532726	4716	967
27089	4716	974
4709	4716	999
4702	4716	999
4701	4716	999
4696	4716	999
57407	4716	779
728317	4716	926
7385	4716	968
1350	4716	967
4718	4716	999
539	4716	860
6390	4716	848
4724	4716	999
4704	4716	999
521	4716	823
7386	4716	989
4711	4716	999
79728	4716	968
374291	4716	999
4717	4716	997
10632	4716	785
4519	4716	917
1340	4716	944
4725	4716	999
4714	4716	999
1716	4716	720
139221	4716	926
10476	4716	973
4728	4716	999
4513	4716	822
1763	4716	797
9551	4716	846
645	4716	783
90353	4716	706
29796	4716	996
4540	4716	999
80195	4716	749
4715	4716	999
1345	4716	939
79085	4716	787
4712	4716	999
4726	4716	999
7381	4716	994
55967	4716	999
440567	4716	909
7388	4716	990
4700	4716	999
4708	4716	999
91942	4716	948
522	4716	792
126328	4716	999
4722	4716	999
114789	4716	848
1537	4716	995
10440	4716	742
4720	4716	999
509	4716	750
1339	4716	946
54539	4716	999
55572	4716	926
51079	4716	999
29928	4716	708
25915	4716	999
4713	4716	999
84939	4716	926
4705	4716	999
4694	4716	999
9512	4716	874
4695	4716	999
51300	4716	998
4698	4716	999
1327	4716	994
4723	4716	999
1337	4716	808
10975	4716	983
23203	4716	715
1329	4716	980
4539	4716	998
4512	4716	881
84701	4716	915
29957	4716	797
10553	4716	748
4537	4716	999
9377	4716	993
4697	4716	989
11343	4716	898
6392	4716	724
284427	4716	766
4710	4716	999
1349	4716	928
4731	4716	999
4536	4716	999
513	4716	925
4719	4716	999
515	4716	717
862	863	775
6688	863	797
22834	863	827
9611	863	838
6886	863	958
4066	863	843
861	863	976
6925	863	717
865	863	818
9079	863	981
8861	863	991
3066	863	729
9139	863	906
6929	863	881
2623	863	949
3065	863	882
100506403	863	976
4005	863	765
63978	863	760
84662	863	798
92999	863	780
3425	2588	783
8558	2588	741
5476	2588	762
353	2588	898
410	2588	828
2720	2588	997
4758	2588	830
92822	2588	791
4669	2588	742
100130207	2588	961
285362	2588	961
202500	2622	783
64446	2622	787
79646	2622	700
5270	2622	811
85478	2622	933
345895	2622	747
339829	2622	751
7802	2622	874
83450	2622	737
55036	2622	739
84229	2622	849
6608	2622	792
92749	2622	896
89765	2622	762
83860	55090	815
6884	55090	800
126961	55090	800
6879	55090	809
2961	55090	800
5436	55090	925
9969	55090	983
9443	55090	999
9440	55090	997
5438	55090	865
9442	55090	996
6872	55090	837
2962	55090	813
5432	55090	944
3015	55090	800
6873	55090	845
23091	55090	994
1024	55090	988
8294	55090	800
80306	55090	999
90390	55090	997
653604	55090	800
6883	55090	853
8370	55090	800
2959	55090	908
5434	55090	922
8368	55090	800
554313	55090	800
8362	55090	800
8367	55090	800
8359	55090	800
9282	55090	997
5439	55090	913
9439	55090	996
6881	55090	817
8366	55090	800
5469	55090	998
51003	55090	998
5441	55090	800
6878	55090	801
6837	55090	998
129685	55090	815
5435	55090	861
8363	55090	817
4331	55090	827
23097	55090	981
5431	55090	930
51586	55090	997
404672	55090	813
6882	55090	848
1022	55090	824
23389	55090	970
8361	55090	852
5440	55090	834
892	55090	977
6874	55090	816
400569	55090	997
2958	55090	800
5437	55090	887
2071	55090	815
112950	55090	997
29079	55090	999
10025	55090	997
2967	55090	824
9477	55090	998
728340	55090	811
9968	55090	982
2968	55090	812
55588	55090	998
2963	55090	816
116931	55090	921
6880	55090	800
2960	55090	807
10001	55090	997
6908	55090	847
2965	55090	815
81857	55090	988
9412	55090	999
54797	55090	998
8360	55090	800
8970	55090	800
9441	55090	998
121504	55090	800
84246	55090	999
333932	55090	800
2957	55090	800
2068	55090	807
9862	55090	997
2966	55090	811
8364	55090	800
5433	55090	915
6877	55090	830
1488	9611	736
3021	9611	852
4287	9611	736
25942	9611	999
2103	9611	725
51341	9611	823
6878	9611	905
4204	9611	997
8202	9611	928
7157	9611	853
84101	9611	767
6597	9611	820
190	9611	820
7704	9611	975
604	9611	999
8204	9611	907
9682	9611	930
84962	9611	817
23186	9611	976
10014	9611	979
60468	9611	890
5931	9611	921
1786	9611	899
367	9611	991
5467	9611	974
440686	9611	708
6883	9611	820
1051	9611	836
23013	9611	898
2874	9611	999
2649	9611	705
4601	9611	700
4790	9611	875
7182	9611	895
80764	9611	760
23118	9611	999
406	9611	722
90665	9611	998
7026	9611	784
10524	9611	720
9282	9611	745
863	9611	838
64783	9611	739
653604	9611	852
8295	9611	837
10498	9611	726
6595	9611	782
440093	9611	714
2033	9611	959
5915	9611	705
1487	9611	818
8841	9611	999
100506403	9611	849
23598	9611	726
7376	9611	876
2066	9611	877
7181	9611	818
5916	9611	776
9975	9611	992
2100	9611	970
2099	9611	999
3516	9611	958
23512	9611	750
861	9611	849
7464	9611	762
23028	9611	831
9971	9611	983
862	9611	963
7311	9611	720
83933	9611	735
23309	9611	932
5469	9611	811
10614	9611	709
3065	9611	999
9794	9611	762
6096	9611	758
7403	9611	721
55814	9611	863
8856	9611	792
8290	9611	714
8085	9611	763
359948	9611	848
79718	9611	999
10155	9611	893
6880	9611	779
6497	9611	947
7528	9611	931
84106	9611	746
4087	9611	832
5914	9611	999
23054	9611	794
7067	9611	978
2120	9611	757
55904	9611	800
9968	9611	759
5917	9611	942
10013	9611	782
79885	9611	864
10062	9611	909
10891	9611	779
55869	9611	821
8361	9611	895
5465	9611	991
8431	9611	737
4088	9611	923
22938	9611	789
6498	9611	936
2146	9611	812
8820	9611	712
9759	9611	999
8356	9611	849
351	9611	711
6257	9611	883
9612	9611	998
10499	9611	900
4089	9611	855
10438	9611	760
6907	9611	999
23411	9611	996
6598	9611	754
58508	9611	830
2186	9611	710
10664	9611	898
9572	9611	999
8648	9611	936
6258	9611	802
5241	9611	993
2908	9611	995
8464	9611	802
5468	9611	999
6657	9611	702
3064	9611	927
3164	9611	748
6602	9611	725
8349	9611	788
3320	9611	909
2648	9611	843
1050	9611	780
8819	9611	938
10474	9611	829
3172	9611	766
9734	9611	972
6881	9611	809
2101	9611	851
5928	9611	922
7703	9611	808
6605	9611	747
1594	9611	815
7068	9611	982
3066	9611	994
6199	9611	895
2104	9611	746
6599	9611	895
6256	9611	977
51129	9611	715
51564	9611	959
1387	9611	947
5371	9611	821
10009	9611	947
8850	9611	921
3326	9611	906
7025	9611	880
4738	8533	964
6923	8533	875
10980	8533	999
27040	8533	720
8452	8533	819
10920	8533	999
80344	8533	866
9978	8533	957
2885	8533	914
5335	8533	911
2873	8533	999
1643	8533	917
51138	8533	999
9040	8533	723
387357	8533	720
150678	8533	982
9318	8533	999
8454	8533	886
8450	8533	943
9861	8533	738
9730	8533	732
8451	8533	949
53339	8533	756
50813	8533	999
55643	8533	835
56953	8533	895
26094	8533	836
6921	8533	836
7428	8533	900
122769	8533	837
1642	8533	932
1161	8533	874
64708	8533	999
286187	8533	832
4733	8533	747
9840	8533	900
7314	8533	704
8453	8533	965
10987	8533	999
51185	8533	816
54994	79018	996
10296	79018	914
64795	79018	991
25852	79018	998
55110	79018	743
80232	79018	972
10048	79018	990
4116	79018	752
57610	79018	990
64777	79018	853
2203	79018	759
4289	79018	915
27130	284086	952
203286	284086	993
4867	284086	706
27031	284086	991
261734	284086	782
5286	284086	796
124401	284086	913
5311	284086	748
5310	284086	761
6717	284086	727
23483	81577	739
28511	81577	797
54438	81577	784
84080	81577	760
57050	28987	947
84549	28987	834
84285	28987	873
29997	28987	876
23481	28987	919
10607	28987	780
140032	28987	703
1662	28987	739
23223	28987	975
6838	28987	767
8886	28987	772
79571	28987	889
51077	28987	821
83743	28987	860
23212	28987	858
10813	28987	867
9724	28987	753
51018	28987	886
6206	28987	966
84946	28987	999
6234	28987	989
5394	28987	744
84128	28987	737
54957	28987	872
23246	28987	733
6222	28987	983
10556	28987	822
153443	28987	761
84172	28987	760
56902	28987	999
1454	28987	913
55813	28987	796
51096	28987	855
2794	28987	706
6223	28987	983
2197	28987	978
26156	28987	721
6217	28987	983
5822	28987	862
8568	28987	790
51236	28987	720
79050	28987	955
54606	28987	768
83732	28987	997
51388	28987	915
54913	28987	810
11103	28987	922
6203	28987	983
202658	28987	809
23076	28987	803
10436	28987	721
6192	28987	706
51187	28987	881
6232	28987	943
10799	28987	811
51106	28987	777
57470	28987	847
51068	28987	859
9277	28987	873
80135	28987	880
6191	28987	940
51118	28987	701
23560	28987	894
6205	28987	980
27292	28987	943
79897	28987	809
6189	28987	994
84365	28987	866
55003	28987	766
27341	28987	761
3921	28987	993
25879	28987	857
9136	28987	892
6208	28987	995
55131	28987	901
25983	28987	860
6227	28987	980
51154	28987	884
55341	28987	916
10885	28987	911
10399	28987	939
6229	28987	981
6235	28987	970
11102	28987	801
10171	28987	873
55272	28987	755
6204	28987	979
92856	28987	866
6201	28987	984
4814	28987	968
102157402	28987	726
22984	28987	871
10557	28987	855
90121	28987	858
84154	28987	893
55226	28987	836
8780	28987	889
6209	28987	990
54555	28987	857
64425	28987	739
6228	28987	978
79039	28987	742
8602	28987	954
79918	28987	802
1665	28987	887
26354	28987	748
2091	28987	805
705	28987	999
84916	28987	874
54663	28987	785
6187	28987	990
51504	28987	907
51575	28987	835
64216	28987	834
23054	28987	888
79954	28987	877
84294	28987	732
65083	28987	908
54475	28987	722
55299	28987	900
161424	28987	880
25885	28987	815
6193	28987	996
6224	28987	981
10153	28987	806
6218	28987	994
1453	28987	904
55720	28987	999
10969	28987	933
6202	28987	988
23378	28987	853
54552	28987	725
11137	28987	839
9790	28987	955
85395	28987	920
4839	28987	855
6210	28987	974
6231	28987	920
6188	28987	985
26155	28987	860
51065	28987	708
10528	28987	726
27340	28987	722
117246	28987	820
23517	28987	829
10199	28987	879
6233	28987	959
6207	28987	992
6194	28987	981
221078	28987	788
84447	28987	761
5714	28987	968
23160	28987	785
55781	28987	999
9933	28987	870
6230	28987	976
55153	28987	904
29889	28987	916
10625	5636	804
5631	5636	983
5634	5636	981
221823	5636	952
5635	5636	981
3320	146862	971
10598	146862	755
9354	146862	734
4619	146862	798
10277	146862	718
150572	146862	701
3326	146862	945
9700	84643	766
3835	84643	704
701	84643	786
9859	84643	829
146909	84643	765
11004	84643	855
3832	84643	734
991	84643	883
5347	84643	913
23332	84643	903
645455	84643	829
10726	84643	845
81930	84643	874
3796	84643	813
1062	84643	892
8867	55040	903
10490	55040	703
163	55040	918
2580	55040	766
1212	55040	923
58513	55040	969
9685	55040	711
23149	55040	823
8301	55040	944
9026	55040	971
161	55040	704
274	55040	849
8218	55040	981
22905	55040	953
6453	55040	970
9185	55040	788
29924	55040	829
160	55040	917
1211	55040	883
115548	55040	768
2060	55040	999
50618	55040	960
1956	55040	835
9892	55040	981
8871	55040	792
10928	55040	725
273	55040	881
5908	9905	763
5867	9905	758
5864	9905	750
5911	9905	716
27352	9905	909
9367	9905	836
23241	90506	742
81833	124912	706
2542	92579	900
55276	92579	906
84076	92579	847
178	92579	804
231	92579	862
5468	92579	709
2308	92579	702
5091	92579	743
2645	92579	983
6514	92579	798
7086	92579	851
3098	92579	943
5837	92579	789
51071	92579	800
230	92579	841
226	92579	849
56729	92579	707
6898	92579	728
2672	92579	711
8277	92579	847
5836	92579	789
2720	92579	904
57016	92579	815
5106	92579	776
10456	92579	763
9563	92579	945
3630	92579	868
3101	92579	950
57818	92579	913
5834	92579	792
83440	92579	912
80201	92579	945
2539	92579	943
5105	92579	817
2821	92579	937
3099	92579	946
132158	92579	820
130589	92579	919
3938	92579	900
2641	92579	808
6888	92579	832
229	92579	858
2538	92579	917
1005	1000	820
4313	1000	834
7040	1000	738
6615	1000	932
2335	1000	860
387	1000	779
2254	1000	882
2064	1000	735
1016	1000	750
10219	1000	944
885	1000	734
1009	1000	958
7082	1000	909
9839	1000	790
4089	1000	751
7431	1000	785
8823	1000	882
3059	1000	788
5728	1000	754
1499	1000	999
28316	1000	843
2597	1000	808
1004	1000	833
2697	1000	952
1002	1000	881
91653	1000	788
8502	1000	705
4609	1000	712
7837	1000	726
4041	1000	780
2252	1000	882
2017	1000	798
207	1000	787
4233	1000	750
2251	1000	881
1003	1000	898
1500	1000	999
4087	1000	707
1007	1000	745
6737	1000	756
8312	1000	835
8817	1000	882
2250	1000	883
2248	1000	881
1387	1000	934
595	1000	726
5819	1000	732
3728	1000	975
5318	1000	773
6591	1000	891
1008	1000	843
1015	1000	708
2260	1000	946
10297	1000	727
1010	1000	756
28513	1000	833
1496	1000	936
8822	1000	881
29119	1000	882
1495	1000	990
1013	1000	819
4301	1000	738
2255	1000	882
5663	1000	943
960	1000	840
27006	1000	882
4318	1000	787
137902	1000	707
4684	1000	967
26281	1000	882
7291	1000	823
1956	1000	780
7414	1000	939
324	1000	787
4316	1000	720
57575	1000	904
3688	1000	818
1950	1000	784
60	1000	784
2249	1000	881
2253	1000	885
22871	1000	708
57526	1000	900
3678	1000	712
1501	1000	766
1001	1000	885
999	1000	995
50937	1000	866
6714	1000	773
2891	1000	982
1832	1000	823
11222	10939	814
3396	10939	711
57128	10939	739
55486	10939	707
6203	10939	790
3329	10939	810
8192	10939	816
64960	10939	792
64965	10939	808
64963	10939	826
51021	10939	845
9801	10939	834
51300	10939	994
23203	10939	796
90550	10939	715
101930112	10939	968
28998	10939	837
63875	10939	818
9512	10939	783
79568	10939	774
10845	10939	873
11331	10939	892
6222	10939	756
5245	10939	934
63931	10939	828
29093	10939	814
51264	10939	826
6687	10939	968
91689	10939	778
54948	10939	809
51073	10939	787
64979	10939	804
6183	10939	864
9349	10939	809
50	10939	724
51079	10939	995
3313	10939	876
6389	10939	779
9361	10939	850
10367	10939	750
115209	10939	817
51477	3613	992
55586	3613	931
8458	3613	878
54928	3613	958
2820	3613	803
8821	3613	910
3612	3613	987
5333	3613	711
10423	3613	948
4534	3613	908
2774	3613	845
3628	3613	972
9487	3613	765
2821	3613	864
148867	25800	756
57181	25800	703
7779	25800	816
7782	25800	764
64924	25800	813
27173	25800	817
55334	25800	817
201266	25800	775
55676	25800	775
10463	25800	740
7780	25800	716
55808	2589	938
2650	2589	946
4584	2589	771
29071	2589	839
2583	2589	855
56913	2589	861
192134	2589	925
2146	80816	810
6045	80816	759
55252	80816	786
23476	80816	773
8314	80816	917
171023	80816	770
5547	4225	937
1803	4225	925
4311	4225	925
7512	4225	949
59272	4225	957
10076	4225	766
4224	4225	931
2885	64762	975
6464	64762	815
26151	114799	745
55226	114799	866
79075	114799	889
54921	114799	904
138050	114799	803
23063	114799	982
5984	114799	727
5983	114799	832
80155	114799	741
23383	114799	869
438	114799	741
157570	114799	721
23047	114799	891
5985	114799	822
10274	114799	952
15	114799	720
9	114799	732
11169	114799	734
23244	114799	994
25836	114799	853
79915	114799	767
8260	114799	794
10735	114799	839
92292	114799	880
24142	114799	728
10	114799	773
8850	114799	763
5982	114799	836
5885	114799	959
23137	114799	779
9700	114799	870
79677	114799	782
2648	114799	764
10051	114799	726
9126	114799	997
113130	114799	725
1663	114799	734
8243	114799	858
63922	114799	964
57057	2627	817
79923	2627	848
6657	2627	715
4017	2627	915
1482	2627	866
9464	2627	784
23414	2627	940
3172	2627	785
5460	2627	814
3169	2627	881
83595	2627	770
8861	2627	811
6927	2627	770
6910	2627	766
161882	2627	827
256297	2627	751
10512	2627	831
29995	2627	963
1045	2627	894
100125288	2627	826
3170	2627	858
7080	2627	873
64321	2627	854
3915	29919	749
84315	29919	934
22879	29919	939
9213	29919	720
221960	29919	999
51622	29919	990
6575	29919	825
10948	4864	863
6720	4864	858
57476	4864	809
9619	4864	796
6609	4864	730
2108	4864	786
9567	4864	994
2813	4864	948
27346	4864	978
83930	4864	757
3916	4864	716
3156	4864	789
1118	4864	720
6721	4864	930
19	4864	816
153129	4864	964
114879	4864	999
10577	4864	999
7428	112483	716
3091	112483	814
4128	112483	904
92292	112483	800
79814	112483	909
6723	112483	941
26	112483	900
4129	112483	904
6303	112483	980
6921	112483	906
196743	112483	895
4953	112483	925
213	432	768
7038	432	949
482	432	749
6484	432	898
7450	432	844
6482	432	798
51266	432	702
55248	432	706
433	432	992
6580	432	706
29956	432	858
6500	7157	812
7837	7157	821
5599	7157	997
4851	7157	789
1540	7157	717
116447	7157	873
8945	7157	758
288	7157	753
4297	7157	757
10919	7157	919
2146	7157	899
6194	7157	704
145270	7157	798
5580	7157	767
7015	7157	902
1453	7157	826
51588	7157	954
204851	7157	967
3383	7157	722
3164	7157	817
2066	7157	726
10146	7157	879
4738	7157	808
440686	7157	863
10514	7157	798
2322	7157	722
2475	7157	874
8805	7157	865
351	7157	714
1050	7157	930
1958	7157	969
3458	7157	834
23411	7157	999
8793	7157	769
5716	7157	866
7514	7157	959
7468	7157	769
3856	7157	763
29903	7157	751
3725	7157	997
79923	7157	857
4904	7157	922
4194	7157	999
578	7157	997
50484	7157	992
291	7157	925
55885	7157	754
3305	7157	826
5743	7157	974
56254	7157	929
3093	7157	753
25942	7157	941
3717	7157	728
8864	7157	879
673	7157	887
7280	7157	709
80854	7157	947
7443	7157	859
834	7157	876
5371	7157	967
58484	7157	802
147923	7157	799
5315	7157	825
10210	7157	952
83737	7157	791
920	7157	703
6672	7157	744
10370	7157	723
2959	7157	876
11198	7157	756
8368	7157	820
83667	7157	854
8290	7157	863
213	7157	722
1643	7157	979
7874	7157	999
9978	7157	776
3630	7157	879
3304	7157	971
835	7157	794
8795	7157	908
7965	7157	767
4893	7157	876
6790	7157	998
5884	7157	807
1316	7157	857
8350	7157	858
3815	7157	816
9184	7157	718
1718	7157	706
2908	7157	936
9988	7157	768
4792	7157	915
4303	7157	995
64326	7157	961
23410	7157	750
8924	7157	816
2879	7157	730
9232	7157	775
6714	7157	884
4282	7157	731
596	7157	999
29997	7157	702
5610	7157	775
1107	7157	717
10474	7157	983
7345	7157	795
9100	7157	931
1432	7157	994
2074	7157	752
86	7157	721
3265	7157	925
356	7157	718
4087	7157	993
6591	7157	915
861	7157	820
10111	7157	709
2113	7157	972
23135	7157	786
10190	7157	737
6598	7157	976
8970	7157	874
7189	7157	954
6275	7157	996
8851	7157	798
238	7157	772
7040	7157	809
7156	7157	736
6285	7157	995
5594	7157	998
7334	7157	811
824	7157	924
25898	7157	998
8370	7157	880
4869	7157	997
1021	7157	808
85236	7157	876
7465	7157	753
9817	7157	810
841	7157	991
1051	7157	862
27154	7157	713
8358	7157	879
6502	7157	716
81669	7157	870
28984	7157	794
639	7157	870
983	7157	962
3320	7157	999
5241	7157	849
3066	7157	990
1499	7157	927
2064	7157	935
10694	7157	757
4692	7157	998
23358	7157	709
1030	7157	860
9440	7157	914
27165	7157	926
467	7157	982
9063	7157	844
1387	7157	999
4801	7157	717
8651	7157	839
10724	7157	725
10657	7157	701
9474	7157	764
5325	7157	856
4771	7157	773
100506403	7157	820
5903	7157	812
84260	7157	946
5930	7157	982
121457	7157	845
57103	7157	981
54971	7157	944
55814	7157	778
26354	7157	976
1020	7157	967
8968	7157	857
7316	7157	921
10105	7157	993
6426	7157	878
6125	7157	945
8988	7157	733
960	7157	876
8091	7157	867
5603	7157	943
3337	7157	951
8648	7157	826
8841	7157	741
4214	7157	866
387082	7157	930
5883	7157	813
653604	7157	863
947	7157	700
9532	7157	752
133383	7157	752
9518	7157	762
7507	7157	738
7124	7157	865
10075	7157	825
3418	7157	783
5366	7157	970
3146	7157	997
6908	7157	997
63970	7157	945
6776	7157	755
10273	7157	968
10971	7157	739
29102	7157	996
574406	7157	918
7019	7157	959
25946	7157	910
8364	7157	824
23363	7157	734
7178	7157	859
573	7157	754
8925	7157	720
83987	7157	808
1877	7157	969
10397	7157	859
5423	7157	838
2353	7157	952
51499	7157	863
301	7157	762
545	7157	996
8878	7157	901
26259	7157	804
1025	7157	889
8237	7157	864
839	7157	898
3791	7157	730
4616	7157	964
3301	7157	759
355	7157	877
7706	7157	780
10197	7157	882
1820	7157	929
7531	7157	900
8362	7157	820
3005	7157	726
5469	7157	906
5481	7157	934
84132	7157	835
208	7157	973
2309	7157	998
7341	7157	996
6135	7157	971
3190	7157	943
6514	7157	926
1024	7157	726
1108	7157	749
5708	7157	795
23657	7157	710
1460	7157	843
4233	7157	804
6300	7157	946
7249	7157	713
2247	7157	754
3565	7157	718
4170	7157	918
10155	7157	904
54455	7157	740
9219	7157	857
113523636	7157	999
2648	7157	909
990	7157	741
115426	7157	763
6045	7157	834
5111	7157	913
1437	7157	718
4193	7157	999
23569	7157	861
10533	7157	907
8880	7157	769
55367	7157	958
580	7157	982
3183	7157	733
23523	7157	721
79084	7157	787
7849	7157	772
7159	7157	999
54739	7157	776
8678	7157	939
6721	7157	978
6749	7157	766
1452	7157	926
8367	7157	822
2885	7157	766
5457	7157	766
840	7157	740
57060	7157	909
6777	7157	728
860	7157	808
55332	7157	830
8626	7157	953
1642	7157	711
4318	7157	838
4691	7157	911
56950	7157	989
1647	7157	991
1454	7157	735
58508	7157	858
2810	7157	999
91768	7157	864
7132	7157	741
3855	7157	787
8355	7157	859
2547	7157	955
287	7157	727
6667	7157	994
23172	7157	790
84126	7157	840
7027	7157	823
1874	7157	872
1994	7157	839
7153	7157	843
26155	7157	930
8493	7157	883
3012	7157	860
5710	7157	880
7490	7157	983
4613	7157	852
7431	7157	712
3303	7157	754
3960	7157	764
23512	7157	791
6277	7157	842
29072	7157	845
3621	7157	914
6657	7157	883
6154	7157	876
4094	7157	731
5268	7157	709
23028	7157	941
7707	7157	857
11200	7157	999
80204	7157	736
2114	7157	970
8451	7157	882
1719	7157	785
8369	7157	719
6232	7157	739
5600	7157	960
1938	7157	828
28996	7157	999
3309	7157	824
10018	7157	867
1385	7157	998
4088	7157	963
6613	7157	965
7314	7157	799
5516	7157	714
9540	7157	903
54541	7157	911
10521	7157	970
3569	7157	777
1027	7157	991
672	7157	999
4602	7157	770
1870	7157	791
79733	7157	765
10419	7157	924
51366	7157	840
3480	7157	853
7158	7157	999
3417	7157	845
4849	7157	782
4255	7157	770
3852	7157	737
7515	7157	750
5245	7157	860
8812	7157	806
9134	7157	890
1263	7157	924
641	7157	932
8335	7157	800
6188	7157	857
1612	7157	866
665	7157	855
6878	7157	854
5606	7157	711
10848	7157	999
7529	7157	828
3622	7157	837
54487	7157	929
9730	7157	751
57634	7157	902
7128	7157	708
2130	7157	810
2965	7157	950
3315	7157	955
55869	7157	756
60	7157	879
5875	7157	756
7534	7157	991
51426	7157	918
7298	7157	774
3014	7157	892
3553	7157	718
8797	7157	898
6778	7157	803
9682	7157	798
5578	7157	700
7337	7157	999
5378	7157	706
51806	7157	700
55872	7157	873
8357	7157	860
3576	7157	804
8550	7157	738
7161	7157	985
8266	7157	717
6175	7157	755
3479	7157	720
8363	7157	819
1022	7157	888
4854	7157	710
7994	7157	861
7317	7157	710
9821	7157	984
3308	7157	997
5562	7157	764
3065	7157	999
11091	7157	768
9112	7157	929
3169	7157	735
2176	7157	871
10277	7157	732
4436	7157	974
29117	7157	990
8431	7157	777
6597	7157	993
843	7157	939
10769	7157	855
133482	7157	879
5978	7157	718
3326	7157	995
1869	7157	986
8085	7157	810
121504	7157	824
8295	7157	973
9997	7157	961
11201	7157	960
604	7157	957
1111	7157	997
10413	7157	721
5928	7157	713
9563	7157	879
266740	7157	839
4101	7157	839
7528	7157	942
3312	7157	987
51547	7157	904
23186	7157	703
5527	7157	878
8772	7157	820
4763	7157	880
23405	7157	762
7319	7157	824
4595	7157	746
79813	7157	920
80012	7157	705
5156	7157	762
8359	7157	820
9891	7157	722
908	7157	761
105376156	7157	871
7291	7157	967
55294	7157	960
1026	7157	999
701	7157	745
10114	7157	958
54790	7157	755
25	7157	909
51741	7157	914
8361	7157	947
5300	7157	946
7403	7157	710
207	7157	994
1459	7157	939
595	7157	946
2778	7157	810
7068	7157	705
8354	7157	857
8850	7157	985
675	7157	995
5979	7157	801
8356	7157	971
7057	7157	720
2034	7157	736
4609	7157	997
10498	7157	930
6996	7157	786
5071	7157	760
842	7157	953
22974	7157	903
5934	7157	760
7416	7157	772
26524	7157	738
925	7157	770
6118	7157	774
9611	7157	853
8289	7157	961
1019	7157	966
147746	7157	918
331	7157	836
1029	7157	999
55611	7157	872
8454	7157	709
79370	7157	824
10912	7157	937
55240	7157	856
1687	7157	864
51230	7157	970
27043	7157	771
2305	7157	790
10014	7157	768
4292	7157	965
4316	7157	774
8351	7157	861
3159	7157	720
10628	7157	855
472	7157	999
8312	7157	905
64065	7157	928
8445	7157	870
4800	7157	865
3551	7157	933
1031	7157	957
11315	7157	814
546	7157	981
5395	7157	936
5295	7157	853
891	7157	914
7329	7157	994
8366	7157	821
5347	7157	981
10891	7157	887
1742	7157	734
133746	7157	940
4594	7157	751
7415	7157	709
4102	7157	707
3486	7157	901
1033	7157	858
27244	7157	874
7428	7157	784
2068	7157	804
8554	7157	897
4343	7157	773
1457	7157	959
6602	7157	889
5515	7157	833
2539	7157	986
648	7157	956
23462	7157	703
554313	7157	820
2261	7157	718
387893	7157	916
2877	7157	802
142	7157	972
6117	7157	999
7150	7157	947
1386	7157	805
7486	7157	963
6271	7157	790
4361	7157	905
10987	7157	977
7532	7157	909
4654	7157	797
993	7157	861
27161	7157	872
286	7157	734
3091	7157	999
354	7157	760
203068	7157	723
5929	7157	748
2100	7157	783
598	7157	999
11218	7157	888
9810	7157	732
3364	7157	712
6233	7157	971
5970	7157	955
94241	7157	935
102723407	7157	813
8650	7157	940
1655	7157	997
1871	7157	707
4780	7157	780
3105	7157	770
5458	7157	743
144455	7157	895
5460	7157	824
23368	7157	986
8837	7157	816
3845	7157	949
2308	7157	886
4605	7157	742
27113	7157	959
51147	7157	982
5590	7157	933
2956	7157	826
637	7157	856
823	7157	938
79728	7157	738
51755	7157	775
29126	7157	776
1956	7157	943
26227	7157	719
1786	7157	997
55135	7157	703
3586	7157	756
900	7157	998
91875	7157	745
308	7157	818
112858	7157	982
23054	7157	782
6223	7157	723
10524	7157	996
2033	7157	999
3667	7157	702
6880	7157	983
4683	7157	763
3558	7157	741
1017	7157	987
8360	7157	821
6513	7157	967
7704	7157	703
2071	7157	908
6427	7157	750
3276	7157	937
6241	7157	803
5565	7157	774
332	7157	930
3021	7157	865
6950	7157	851
317	7157	974
26013	7157	982
995	7157	894
6615	7157	992
5728	7157	999
6742	7157	839
581	7157	994
8294	7157	822
10576	7157	826
1728	7157	946
5591	7157	997
4131	7157	740
7203	7157	776
2625	7157	724
864	7157	936
9529	7157	703
84883	7157	934
6774	7157	994
117584	7157	742
2099	7157	992
3316	7157	733
143686	7157	796
4089	7157	875
9212	7157	908
3313	7157	998
7251	7157	701
171023	7157	721
682	7157	727
10916	7157	750
26523	7157	710
1950	7157	780
23598	7157	764
999	7157	853
84289	7157	969
3099	7157	706
688	7157	762
100532731	7157	787
302	7157	977
79594	7157	820
8352	7157	867
2597	7157	886
23476	7157	990
5705	7157	903
5290	7157	941
26471	7157	755
5595	7157	994
1756	7157	730
8178	7157	822
5925	7157	936
836	7157	956
64393	7157	708
6872	7157	963
51512	7157	933
9314	7157	925
84148	7157	835
4790	7157	989
8353	7157	859
10664	7157	830
2932	7157	992
5966	7157	831
3516	7157	845
10575	7157	887
9156	7157	708
57646	7157	806
10000	7157	953
599	7157	718
9656	7157	853
1028	7157	701
3192	7157	700
440093	7157	864
57805	7157	726
120892	7157	738
367	7157	905
54205	7157	911
898	7157	926
6794	7157	970
6720	7157	801
11073	7157	949
5747	7157	928
23113	7157	971
328	7157	944
3716	7157	774
10574	7157	823
137902	7157	821
5052	7157	723
1788	7157	835
3925	7157	766
5601	7157	982
5518	7157	946
3064	7157	998
952	7157	727
5468	7157	949
79727	7157	739
5252	7157	802
8900	7157	974
23774	7157	821
22933	7157	768
10537	7157	786
1487	7157	759
3481	7157	745
6772	7157	781
6418	7157	714
1654	7157	750
6015	7157	819
3428	7157	988
9739	7157	826
27287	7157	770
6198	7157	700
1616	7157	999
1147	7157	914
51548	7157	748
5888	7157	999
6606	7157	714
7295	7157	899
3172	7157	868
4802	7157	711
7832	7157	888
22948	7157	831
1410	7157	798
4173	7157	722
51514	7157	727
64135	201292	980
580	57332	909
10393	57332	900
10336	57332	981
10138	57332	874
84733	57332	998
11065	57332	904
672	57332	908
5928	57332	953
653604	57332	868
23429	57332	911
23466	57332	994
8697	57332	905
79184	57332	900
7528	57332	781
5931	57332	939
5888	57332	731
51529	57332	900
51433	57332	900
11091	57332	788
25906	57332	900
8726	57332	962
22955	57332	959
64682	57332	900
246184	57332	900
9757	57332	790
10524	57332	715
121536	57332	931
23492	57332	995
8881	57332	900
3066	57332	939
119504	57332	900
171023	57332	909
4298	57332	819
8535	57332	999
996	57332	903
100532731	57332	989
1911	57332	996
1460	57332	813
29945	57332	900
1912	57332	999
84108	57332	986
2146	57332	968
4300	57332	969
84678	57332	863
8356	57332	869
7703	57332	998
9577	57332	902
80012	57332	998
2145	57332	959
6015	57332	999
4343	57332	783
55252	57332	721
701	57332	722
54880	57332	971
8361	57332	779
84333	57332	981
23512	57332	974
25847	57332	900
84759	57332	993
6045	57332	998
3021	57332	866
1457	57332	774
27338	57332	912
51434	57332	900
8290	57332	830
3012	57332	766
9898	57332	904
648	57332	999
10389	57332	976
29882	57332	906
675	57332	772
8314	57332	903
924	6398	974
1954	114804	700
8455	114804	769
26033	114804	767
22995	22994	746
8481	22994	852
5116	22994	752
5347	22994	867
80184	22994	874
5108	22994	924
116840	22994	742
10733	22994	728
1487	79755	705
57822	79755	737
9314	79755	855
121536	8535	928
23466	8535	989
57332	8535	999
3720	8535	736
25906	8535	900
1459	8535	700
8881	8535	900
10393	8535	900
8314	8535	914
7690	8535	755
1487	8535	958
3021	8535	872
8726	8535	948
51434	8535	900
10389	8535	974
119504	8535	900
26147	8535	739
6045	8535	999
2146	8535	969
23429	8535	821
7341	8535	866
7329	8535	786
84733	8535	998
23492	8535	987
5928	8535	934
22955	8535	951
7703	8535	997
64682	8535	900
1911	8535	998
171023	8535	907
10336	8535	976
51529	8535	900
23512	8535	949
11065	8535	906
8290	8535	737
84333	8535	962
29945	8535	900
100532731	8535	994
25847	8535	900
51433	8535	900
84759	8535	985
653604	8535	852
84108	8535	981
5888	8535	768
27338	8535	906
79184	8535	907
8356	8535	852
9898	8535	900
80012	8535	995
8697	8535	900
9577	8535	902
5931	8535	931
1912	8535	994
3066	8535	929
8361	8535	781
29882	8535	906
580	8535	903
675	8535	761
672	8535	915
54880	8535	956
1107	8535	710
701	8535	720
10138	8535	806
996	8535	909
246184	8535	900
6613	8535	735
7528	8535	728
6015	8535	999
1457	8535	700
648	8535	999
26013	8535	819
2145	8535	963
7316	494470	713
7311	494470	828
7322	494470	926
9060	54808	930
60528	55520	928
861	5275	765
100506403	5275	765
1513	5275	918
6317	5275	779
1514	5275	885
865	5275	750
1515	5275	758
1511	5275	922
2895	147381	757
1943	2064	740
5241	2064	980
8842	2064	770
5364	2064	994
25	2064	731
595	2064	904
1399	2064	729
596	2064	849
2099	2064	976
7184	2064	781
3716	2064	959
6233	2064	743
1956	2064	999
93210	2064	764
26018	2064	828
3265	2064	907
6774	2064	948
5290	2064	992
4851	2064	796
2251	2064	822
2322	2064	735
26281	2064	828
8411	2064	836
3845	2064	966
943	2064	725
6382	2064	811
4790	2064	733
23705	2064	700
1946	2064	719
4585	2064	996
2885	2064	999
2324	2064	722
4909	2064	700
7423	2064	777
4486	2064	713
27006	2064	824
7837	2064	702
2534	2064	807
8822	2064	815
1969	2064	834
3569	2064	752
10948	2064	739
3320	2064	999
5781	2064	971
25759	2064	960
3481	2064	819
84299	2064	809
1945	2064	720
1588	2064	809
2247	2064	857
2886	2064	999
4070	2064	732
26469	2064	799
51072	2064	797
3598	2064	851
3688	2064	821
5754	2064	716
2253	2064	807
5154	2064	746
4915	2064	704
8503	2064	975
8678	2064	888
2246	2064	787
2250	2064	816
4089	2064	708
1839	2064	944
2263	2064	744
5921	2064	815
29126	2064	798
5979	2064	745
3717	2064	966
1048	2064	768
3630	2064	965
6737	2064	945
10140	2064	854
4313	2064	738
9965	2064	768
367	2064	788
2248	2064	832
3718	2064	951
4436	2064	728
238	2064	775
388	2064	748
2335	2064	724
472	2064	748
285	2064	752
142	2064	741
2475	2064	725
2260	2064	737
857	2064	735
2277	2064	769
4908	2064	725
3309	2064	721
4170	2064	713
4771	2064	734
5159	2064	874
2549	2064	948
5156	2064	768
308	2064	758
9180	2064	874
7852	2064	729
55294	2064	716
54206	2064	812
8823	2064	829
1500	2064	938
2323	2064	715
2264	2064	829
999	2064	970
1944	2064	711
5782	2064	935
284	2064	736
6772	2064	821
1742	2064	771
685	2064	925
675	2064	873
940	2064	730
6464	2064	999
5228	2064	770
1027	2064	739
3105	2064	724
145957	2064	874
1942	2064	754
925	2064	720
2252	2064	824
2346	2064	825
1000	2064	735
80310	2064	726
2100	2064	717
574406	2064	713
2209	2064	879
4914	2064	751
5294	2064	704
100528032	2064	782
332	2064	700
2261	2064	765
5743	2064	828
6385	2064	737
5336	2064	979
154	2064	822
2069	2064	860
3308	2064	951
22914	2064	782
8661	2064	832
5747	2064	990
7424	2064	808
558	2064	763
374	2064	959
5728	2064	868
387	2064	790
1950	2064	999
598	2064	767
288	2064	825
60	2064	932
4763	2064	771
53358	2064	961
3643	2064	853
5829	2064	721
3667	2064	909
2254	2064	829
867	2064	944
3480	2064	993
2887	2064	718
3479	2064	992
8817	2064	836
9429	2064	740
5291	2064	972
7157	2064	935
3725	2064	759
56034	2064	733
2065	2064	999
286	2064	821
1398	2064	759
6714	2064	999
7534	2064	808
55914	2064	999
7039	2064	998
4893	2064	904
4254	2064	818
3852	2064	796
1499	2064	998
3326	2064	993
3691	2064	944
9542	2064	994
4145	2064	898
3084	2064	999
3082	2064	918
10273	2064	982
2597	2064	806
5335	2064	981
627	2064	746
2249	2064	828
9564	2064	845
960	2064	999
4233	2064	847
4072	2064	927
1015	2064	740
1634	2064	958
5155	2064	771
2255	2064	826
389	2064	721
1029	2064	773
11140	2064	891
3728	2064	717
672	2064	918
4609	2064	886
2066	2064	999
5293	2064	941
10718	2064	872
399694	2064	946
8202	2064	769
5753	2064	838
3897	2064	777
9402	2064	774
1435	2064	792
7430	2064	869
5296	2064	985
4803	2064	849
6654	2064	804
287	2064	824
5295	2064	995
8826	2064	796
5644	3858	780
3849	3858	904
7051	3858	720
2312	3858	932
4014	3858	948
285220	3858	731
3868	3858	788
388698	3858	932
3713	3858	933
374454	3858	804
3848	3858	999
3852	3858	793
4129	5409	958
1644	5409	732
4128	5409	957
220074	5409	962
7054	5409	951
1312	5409	965
1621	5409	991
1392	5409	720
3479	3487	999
5069	3487	976
4040	3487	847
5553	3487	819
60676	3487	827
8325	3487	838
3481	3487	993
3484	3487	972
11193	10907	980
55234	10907	980
6626	10907	957
23517	10907	826
51729	10907	893
25804	10907	994
57703	10907	911
1660	10907	825
84844	10907	991
23450	10907	990
5356	10907	801
6638	10907	964
8175	10907	989
8449	10907	928
11017	10907	923
10992	10907	990
79171	10907	919
9128	10907	994
23524	10907	915
10250	10907	805
51639	10907	833
1655	10907	822
51690	10907	996
4236	10907	983
51634	10907	943
6629	10907	989
27258	10907	993
9416	10907	999
8899	10907	839
9410	10907	995
84950	10907	987
9343	10907	999
23020	10907	999
10465	10907	948
9092	10907	998
4809	10907	994
6625	10907	849
6636	10907	998
79753	10907	942
10594	10907	999
6628	10907	997
57819	10907	993
7737	10907	912
6634	10907	998
10915	10907	803
7919	10907	842
51691	10907	994
6627	10907	992
6633	10907	992
23658	10907	993
3550	10907	979
23451	10907	992
10262	10907	993
9129	10907	997
26121	10907	999
6631	10907	850
6635	10907	994
6632	10907	991
153527	10907	994
10291	10907	989
59286	10907	972
11157	10907	997
10713	10907	986
10421	10907	997
24148	10907	999
10189	10907	828
6637	10907	998
25980	10907	797
55110	10907	916
84811	10907	940
51593	10907	812
51362	10907	825
83443	10907	991
10946	10907	990
10078	10907	842
10084	10907	994
10283	10907	944
84661	10270	829
11216	10270	715
10142	10270	702
9495	10270	842
5567	10270	814
8165	10270	903
5566	10270	834
5568	10270	803
7051	126410	919
26154	126410	977
242	126410	843
59344	126410	868
348938	126410	986
285848	126410	887
643418	126410	872
204219	126410	806
121214	126410	722
55630	29985	750
55334	29985	733
7922	29985	719
201266	29985	779
441234	114026	785
57663	114026	720
146059	63977	781
8789	5211	977
2203	5211	979
3098	5211	977
3099	5211	965
57103	5211	957
5208	5211	963
5232	5211	749
8277	5211	967
5224	5211	724
5836	5211	758
2821	5211	996
5822	5211	809
4351	5211	930
80201	5211	957
3101	5211	959
5210	5211	966
10965	5211	904
229	5211	986
226	5211	992
230	5211	979
2023	5211	888
1291	5211	705
5214	5211	991
5207	5211	965
2027	5211	829
6888	5211	984
7167	5211	923
122970	5211	901
5313	5211	890
5315	5211	922
5223	5211	796
9563	5211	726
2597	5211	726
5230	5211	856
84076	5211	965
2026	5211	826
441531	5211	799
7086	5211	968
5213	5211	994
5834	5211	753
5209	5211	972
641371	5211	906
755	5211	784
387712	5211	814
9978	55527	917
55208	55527	728
10444	55527	912
23588	55527	927
79699	55527	915
10513	55527	928
440561	55527	900
23008	55527	926
56929	55527	902
10116	55527	917
5734	55527	734
116138	55527	923
11146	55527	726
51666	55527	900
8453	55527	948
6923	55527	932
23532	55527	901
653619	55527	900
150684	55527	900
6921	55527	811
81930	117286	825
117531	117286	978
117532	117286	849
821	125972	725
2923	125972	760
10130	125972	778
204474	125972	749
3309	125972	898
7184	125972	947
10525	125972	735
6456	6455	936
8491	6455	796
23624	6455	800
1956	6455	711
23779	6455	869
8867	6455	969
55211	6455	783
6457	6455	931
1785	6455	749
867	6455	887
1759	6455	769
2060	6455	782
22905	6455	783
120892	6455	871
8871	6455	918
10015	6455	922
23237	6455	767
4922	54858	758
5550	54858	948
2922	54858	712
7200	54858	919
10262	90324	788
10946	90324	765
23450	90324	806
8175	90324	799
23548	90324	728
10291	90324	799
51639	90324	907
83443	90324	896
8233	90324	713
23451	90324	843
10155	7596	859
7770	7596	787
7565	7596	789
8802	593	775
92259	593	726
152926	593	965
56922	593	710
1743	593	963
7296	593	770
8803	593	758
4967	593	879
36	593	712
10295	593	936
114112	593	769
9942	593	802
22934	593	844
8801	593	717
3420	593	717
5095	593	723
3948	593	922
586	593	985
1737	593	945
64902	593	818
3419	593	714
10994	593	744
2821	593	874
259307	593	909
6888	593	867
10587	593	771
113675	593	827
587	593	997
8050	593	951
10993	593	826
1491	593	820
64087	593	846
3421	593	715
1431	593	893
3712	593	820
26061	593	773
1629	593	999
87769	593	769
5096	593	891
5162	593	999
92483	593	922
1738	593	999
2653	593	704
55753	593	741
51601	593	729
160287	593	922
594	593	999
2936	593	771
26468	170463	798
89884	170463	811
4010	170463	798
3670	170463	867
91734	170463	835
8543	170463	852
23635	170463	847
56956	170463	806
64843	170463	849
8861	170463	950
3975	170463	856
55802	56006	717
23293	56006	944
9887	56006	948
23381	56006	930
2935	56006	886
5976	56006	994
26019	56006	979
65110	56006	947
2107	56006	958
9704	56006	862
65109	56006	774
23049	56006	999
9939	56006	851
55629	56006	824
55181	56006	999
7040	5678	783
5671	5678	967
5669	5678	942
5670	5678	701
1443	5678	766
5672	5678	778
5676	5678	764
5675	5678	782
1442	5678	768
3446	3454	983
4599	3454	734
3716	3454	999
3451	3454	994
6775	3454	862
3606	3454	713
57506	3454	781
6774	3454	906
3578	3454	719
10379	3454	934
3562	3454	735
3567	3454	768
3589	3454	744
282618	3454	951
29110	3454	735
3440	3454	999
3444	3454	972
9636	3454	812
3467	3454	997
59067	3454	762
3442	3454	975
3600	3454	810
9021	3454	884
3565	3454	855
3460	3454	817
7297	3454	999
5617	3454	720
1950	3454	709
3452	3454	972
3586	3454	908
6772	3454	998
23586	3454	791
3458	3454	989
5610	3454	709
3456	3454	999
338376	3454	997
2618	3454	762
3569	3454	872
7301	3454	733
50616	3454	867
3665	3454	804
3459	3454	992
3448	3454	983
3558	3454	809
51561	3454	708
3439	3454	999
3434	3454	703
1440	3454	751
56832	3454	997
8651	3454	988
64135	3454	779
8945	3454	794
6773	3454	999
3449	3454	972
3717	3454	965
3684	3454	707
1437	3454	819
3574	3454	777
3443	3454	974
282616	3454	953
7098	3454	747
3718	3454	933
3593	3454	709
163702	3454	966
3659	3454	702
2056	3454	707
10399	3454	970
282617	3454	940
85480	3454	712
3661	3454	848
3441	3454	989
558	3454	925
115004	3454	711
11274	3454	792
3596	3454	768
4318	3454	736
3445	3454	987
3447	3454	982
3455	3454	999
51284	3454	738
847	6647	920
23064	6647	777
5695	6647	704
5694	6647	741
25897	6647	838
79139	6647	964
2879	6647	827
5702	6647	812
2597	6647	862
5688	6647	727
10891	6647	958
5684	6647	738
3320	6647	779
5530	6647	950
2950	6647	718
2880	6647	883
5701	6647	722
23072	6647	813
2877	6647	885
257202	6647	883
7001	6647	865
25824	6647	912
84134	6647	900
3308	6647	963
4217	6647	721
5691	6647	735
2335	6647	773
4744	6647	786
3309	6647	975
5689	6647	795
9217	6647	854
11315	6647	997
5708	6647	823
4282	6647	744
5704	6647	830
7415	6647	772
2023	6647	783
5693	6647	728
8878	6647	910
2878	6647	887
10213	6647	768
493869	6647	890
3312	6647	870
5534	6647	916
2521	6647	992
10063	6647	781
2670	6647	718
596	6647	998
27035	6647	734
475	6647	932
4780	6647	708
10540	6647	745
6606	6647	705
5686	6647	746
1536	6647	876
6775	6647	750
5685	6647	745
6622	6647	897
5700	6647	736
5052	6647	876
2882	6647	891
23435	6647	927
5687	6647	754
5532	6647	909
351	6647	802
2936	6647	744
538	6647	715
5713	6647	725
23435	6647	989
1639	6647	855
3735	6647	700
29978	6647	851
23621	6647	706
5710	6647	800
6506	6647	731
9896	6647	739
55567	6647	796
7295	6647	876
5533	6647	902
5692	6647	726
11047	6647	819
7386	6647	737
5621	6647	740
4512	6647	720
1103	6647	741
3326	6647	769
5717	6647	711
203228	6647	897
3162	6647	741
6648	6647	908
5690	6647	734
308	6647	846
6607	6647	732
10133	6647	937
5682	6647	754
9973	6647	999
6606	6647	732
57679	6647	891
5683	6647	744
5715	6647	712
4191	6647	747
5037	6647	720
6648	6647	994
2729	6647	733
3064	6647	855
4747	6647	976
7416	6647	996
10452	6647	923
5187	150094	838
10014	150094	779
200186	150094	975
1385	150094	725
8352	29947	890
3021	29947	999
54790	29947	880
8351	29947	818
8349	29947	776
333932	29947	817
546	29947	978
29128	29947	784
3066	29947	755
8968	29947	818
8353	29947	896
8350	29947	818
440093	29947	998
3015	29947	760
3020	29947	827
143689	29947	731
1787	29947	907
1786	29947	921
440686	29947	998
8358	29947	818
8337	29947	713
8354	29947	818
3065	29947	989
90853	29947	738
2146	29947	892
126961	29947	874
1788	29947	999
1789	29947	999
8290	29947	998
8338	29947	788
8356	29947	999
653604	29947	999
10919	29947	768
8357	29947	818
8355	29947	818
51187	29947	706
9276	57410	948
22818	57410	925
92344	57410	990
11316	57410	906
23423	57410	723
26958	57410	965
51226	57410	905
25898	57410	891
22820	57410	893
1315	57410	899
51014	57410	900
372	57410	932
1314	57410	955
205428	57410	906
57599	1762	752
219333	1762	878
147912	1762	860
1760	1762	811
81492	1762	895
64854	1762	927
7341	10055	999
9040	10055	798
5905	10055	940
64135	10055	715
4338	10055	718
6612	10055	979
29843	10055	897
205564	10055	761
10155	10055	718
5903	10055	830
6613	10055	997
8554	10055	858
387082	10055	893
4738	10055	825
9063	10055	732
26054	10055	701
51588	10055	734
51592	10055	813
7329	10055	999
10054	10055	999
23515	10055	857
26168	10055	732
57595	4059	749
27255	4059	792
3911	4059	946
1630	126147	714
8487	79760	999
6606	79760	957
11218	79760	999
6636	79760	924
6607	79760	957
50628	79760	997
6606	79760	994
6628	79760	957
10073	79760	763
6637	79760	936
51808	79760	818
6632	79760	966
6633	79760	955
6634	79760	953
6625	79760	850
79833	79760	999
54960	79760	999
7812	79760	785
11171	79760	999
6635	79760	984
25929	79760	997
5349	53822	774
53828	53822	829
481	53822	897
10211	6531	940
3350	6531	792
999	6531	901
120892	6531	749
3351	6531	748
2319	6531	903
23400	6531	816
5582	6531	905
150	6531	832
2861	6531	783
255239	6531	702
9627	6531	749
1815	6531	960
1816	6531	840
5071	6531	839
5579	6531	917
152	6531	797
4128	6531	890
57084	6531	760
1644	6531	862
7054	6531	950
6014	6531	707
1813	6531	999
6804	6531	992
220074	6531	781
4129	6531	882
9463	6531	864
9143	6531	944
6622	6531	996
5578	6531	913
1812	6531	906
1621	6531	815
3356	6531	708
816	6531	907
815	6531	949
6571	6531	966
23603	6531	724
1814	6531	784
1312	6531	917
4988	6531	704
4929	6531	788
11132	57140	893
2902	59283	799
815	59283	782
3306	59283	744
8912	59283	791
5500	59283	756
1742	59283	901
254263	59283	990
2280	59283	733
2892	59283	936
10175	59283	789
3359	59283	724
347732	59283	728
29097	59283	921
2891	59283	994
100874369	59283	920
246329	59283	720
10369	59283	748
2898	59283	763
5499	59283	756
782	59283	900
93145	59283	742
149111	59283	917
117155	59283	745
27092	59283	906
2893	59283	936
25858	59283	720
59284	59283	944
775	59283	920
257062	59283	733
776	59283	966
785	59283	940
5582	59283	795
729956	59283	804
786	59283	968
2906	59283	778
781	59283	965
10368	59283	913
783	59283	767
729993	59283	948
2890	59283	996
6261	59283	746
2904	59283	822
816	59283	748
5501	59283	756
257044	59283	785
778	59283	920
116443	59283	743
378807	59283	743
27091	59283	800
9254	59283	746
2905	59283	761
784	59283	930
779	59283	920
388336	59283	739
2903	59283	812
340393	59283	720
100130348	59283	720
93589	59283	923
285588	59283	739
79820	59283	733
57828	59283	729
59285	59283	912
116444	59283	758
117144	59283	730
55750	90580	999
26520	90580	993
26519	90580	993
29928	90580	998
26515	90580	999
4237	84467	717
2201	84467	728
11132	84467	708
4702	51295	938
286827	51295	958
91942	51295	750
55572	51295	783
4718	51295	921
28976	51295	999
55863	51295	999
64135	51295	703
23464	51295	711
4696	51295	856
4728	51295	939
4722	51295	998
7189	51295	999
51300	51295	999
79133	51295	775
374291	51295	922
92667	51295	747
4713	51295	833
4723	51295	846
4214	51295	901
51069	51295	762
4715	51295	739
4538	51295	995
137682	51295	767
4714	51295	867
25915	51295	998
51103	51295	999
54539	51295	998
55471	51295	760
2639	51295	700
4694	51295	768
55744	51295	764
126328	51295	800
4725	51295	994
29078	51295	948
4707	51295	909
7099	51295	700
4536	51295	794
4535	51295	794
4719	51295	997
54968	51295	996
4720	51295	998
4711	51295	871
51079	51295	998
83858	51295	994
25880	51295	961
3421	10469	784
131118	10469	999
56993	10469	911
10452	10469	958
617	10469	727
10245	10469	931
3329	10469	749
140823	10469	800
134266	10469	887
54543	10469	719
51025	10469	999
29928	10469	870
3308	10469	993
9804	10469	743
26517	10469	788
51069	10469	771
26520	10469	734
29103	10469	945
25813	10469	710
9868	10469	930
100287932	10469	989
3313	10469	999
107986346	10469	719
29090	10469	969
1537	10469	794
50	10469	711
26519	10469	959
9093	10469	724
10440	10469	999
92609	10469	985
23203	10469	746
80273	10469	997
1956	9032	742
92211	9032	784
10103	9032	806
10864	55244	748
55867	55244	756
9429	55244	752
6581	55244	725
6580	55244	860
222962	55244	731
353189	55244	743
11309	55244	746
114571	55244	765
10599	55244	762
9356	55244	752
6583	55244	740
9376	55244	817
2222	55244	714
28234	55244	763
6582	55244	902
5695	5694	999
5683	5694	999
5705	5694	996
5686	5694	999
5721	5694	961
5688	5694	999
5682	5694	999
5709	5694	995
5719	5694	998
10197	5694	766
100652824	5694	908
23198	5694	991
51371	5694	998
5691	5694	999
9978	5694	823
7311	5694	942
4738	5694	918
5071	5694	796
5693	5694	999
11047	5694	945
5704	5694	998
5714	5694	999
1506	5694	776
7316	5694	946
10213	5694	999
5702	5694	998
6647	5694	741
5708	5694	996
7314	5694	947
122706	5694	897
5689	5694	999
5706	5694	999
4714	5694	716
5696	5694	999
55122	5694	853
5692	5694	999
5710	5694	999
5713	5694	993
5699	5694	993
143471	5694	999
7415	5694	756
5687	5694	999
5700	5694	999
9491	5694	924
9097	5694	985
5707	5694	997
5685	5694	999
51377	5694	919
5720	5694	979
5701	5694	998
5718	5694	997
5690	5694	999
9861	5694	996
1440	5694	721
5698	5694	917
5717	5694	995
6233	5694	962
5684	5694	999
56984	5694	782
246	2854	720
84941	2854	826
10117	93650	716
10102	6205	885
64975	6205	946
8624	6205	878
2579	6205	792
64983	6205	997
51069	6205	971
84285	6205	832
100130890	6205	807
6233	6205	999
6183	6205	983
1453	6205	811
85476	6205	946
51077	6205	981
6187	6205	999
6232	6205	999
999	6205	806
6210	6205	999
105180390	6205	835
6130	6205	999
9343	6205	949
1933	6205	952
92399	6205	973
56965	6205	807
10885	6205	981
55813	6205	983
114987	6205	973
23480	6205	853
1937	6205	972
6122	6205	999
645073	6205	792
25885	6205	936
2576	6205	792
27292	6205	946
23204	6205	954
84172	6205	952
79590	6205	975
6169	6205	999
1939	6205	834
645359	6205	716
6194	6205	999
60488	6205	950
79631	6205	944
6059	6205	971
6204	6205	999
51406	6205	820
6231	6205	999
6170	6205	999
8266	6205	706
10813	6205	979
1936	6205	951
28998	6205	973
105180391	6205	835
9553	6205	997
6157	6205	999
25983	6205	971
6217	6205	999
6133	6205	999
8662	6205	978
6160	6205	999
51386	6205	946
4904	6205	742
6165	6205	999
343070	6205	716
5859	6205	907
6176	6205	999
9045	6205	999
539	6205	893
9669	6205	992
26748	6205	792
23	6205	770
27335	6205	972
7316	6205	727
79048	6205	808
1984	6205	994
645051	6205	792
6139	6205	999
6137	6205	999
9086	6205	981
255308	6205	858
51187	6205	706
2578	6205	792
10492	6205	738
10473	6205	938
65008	6205	971
29088	6205	721
10171	6205	984
6156	6205	999
6181	6205	999
345630	6205	856
6229	6205	999
64963	6205	987
6203	6205	999
645037	6205	792
10436	6205	987
729528	6205	716
6142	6205	999
51065	6205	995
51096	6205	986
51264	6205	996
23160	6205	993
115098	6205	901
5313	6205	807
9465	6205	793
5394	6205	884
729408	6205	792
10399	6205	999
51118	6205	981
63931	6205	971
100101629	6205	792
54948	6205	925
1819	6205	705
10767	6205	879
26574	6205	988
3430	6205	980
8663	6205	981
26749	6205	792
6158	6205	999
729428	6205	792
2618	6205	729
10412	6205	975
100132399	6205	792
347487	6205	977
10061	6205	755
9136	6205	982
6224	6205	999
25926	6205	885
219927	6205	998
6726	6205	850
729447	6205	792
51149	6205	977
689	6205	786
2091	6205	990
23223	6205	853
6228	6205	999
728689	6205	840
79050	6205	992
63875	6205	999
55651	6205	860
126402	6205	971
84135	6205	983
6175	6205	999
7284	6205	999
9801	6205	999
10289	6205	903
6141	6205	999
6729	6205	966
6147	6205	999
51023	6205	870
51116	6205	906
8602	6205	972
6235	6205	999
55781	6205	975
2107	6205	924
8661	6205	984
29927	6205	991
728524	6205	835
8664	6205	988
9277	6205	981
9724	6205	853
6207	6205	999
84946	6205	977
64374	6205	909
6128	6205	999
3039	6205	906
100505478	6205	943
1981	6205	891
26156	6205	904
6136	6205	999
391002	6205	716
25879	6205	986
10988	6205	820
124906603	6205	835
3150	6205	940
64146	6205	938
124906603	6205	835
84916	6205	984
60558	6205	893
2197	6205	999
7494	6205	832
51319	6205	965
6648	6205	863
8721	6205	918
10528	6205	991
26135	6205	988
29093	6205	971
55176	6205	947
102724473	6205	792
440560	6205	716
55703	6205	953
64968	6205	999
53918	6205	894
1915	6205	992
6227	6205	999
10985	6205	865
54505	6205	803
6727	6205	855
343068	6205	716
513	6205	822
9141	6205	858
740	6205	863
100131187	6205	807
7311	6205	999
100996746	6205	835
55168	6205	857
51504	6205	844
64960	6205	968
509	6205	926
30836	6205	973
8894	6205	989
6171	6205	777
54059	6205	947
7818	6205	973
51574	6205	707
124906603	6205	835
143244	6205	965
6135	6205	999
6124	6205	999
729431	6205	792
11224	6205	999
200916	6205	951
5036	6205	970
440561	6205	716
6208	6205	999
27340	6205	980
9533	6205	979
3151	6205	943
100529239	6205	996
6173	6205	999
65005	6205	999
1968	6205	990
64745	6205	857
57470	6205	916
64979	6205	999
6648	6205	864
85395	6205	835
140801	6205	996
2578	6205	792
124454	6205	878
55052	6205	999
100008586	6205	792
92196	6205	808
9349	6205	999
124908552	6205	792
4528	6205	950
124908555	6205	792
8669	6205	920
3475	6205	750
7314	6205	735
5315	6205	808
11222	6205	971
57129	6205	970
6188	6205	999
6167	6205	999
55127	6205	986
23252	6205	893
124908553	6205	792
2579	6205	792
6168	6205	999
645359	6205	716
55720	6205	910
8562	6205	971
1964	6205	996
55591	6205	783
51154	6205	982
6414	6205	848
55272	6205	998
84128	6205	981
91582	6205	808
972	6205	981
6161	6205	999
23640	6205	909
729422	6205	792
64969	6205	982
23173	6205	788
2935	6205	918
9790	6205	992
8665	6205	958
25873	6205	999
28987	6205	980
6143	6205	999
79954	6205	970
1973	6205	953
5822	6205	981
9732	6205	978
4666	6205	977
6209	6205	999
124908556	6205	792
2323	6205	981
3921	6205	999
51021	6205	998
27341	6205	985
441873	6205	716
10557	6205	913
11103	6205	990
4809	6205	996
400735	6205	716
28985	6205	820
254268	6205	972
400736	6205	716
10607	6205	981
6223	6205	999
100526842	6205	996
285855	6205	980
65083	6205	993
65122	6205	716
6164	6205	999
10480	6205	948
1983	6205	958
9858	6205	903
6206	6205	999
1454	6205	807
10574	6205	702
64965	6205	998
56902	6205	953
643909	6205	835
498	6205	916
100529097	6205	960
10209	6205	987
6193	6205	999
101929983	6205	716
653619	6205	716
64976	6205	867
2058	6205	933
6728	6205	849
3646	6205	978
6129	6205	999
22984	6205	997
6201	6205	999
374659	6205	961
6189	6205	999
116832	6205	981
8668	6205	982
65121	6205	716
6155	6205	999
1938	6205	999
8667	6205	941
6144	6205	999
1965	6205	997
65003	6205	911
6146	6205	999
51263	6205	743
83732	6205	851
5469	6205	982
6132	6205	999
6222	6205	999
729396	6205	792
22927	6205	846
79668	6205	807
60678	6205	983
9636	6205	828
6191	6205	999
6159	6205	999
6123	6205	980
10199	6205	982
3396	6205	902
6152	6205	999
641776	6205	835
26748	6205	792
11128	6205	936
26986	6205	778
100287482	6205	903
6166	6205	999
6154	6205	999
140032	6205	982
64981	6205	854
8666	6205	968
55324	6205	766
51008	6205	828
51602	6205	989
2574	6205	792
6218	6205	999
55173	6205	982
6182	6205	999
1452	6205	801
128061	6205	800
6150	6205	855
124905557	6205	996
6202	6205	999
124908554	6205	792
57647	6205	911
6234	6205	999
23521	6205	999
4736	6205	999
6125	6205	999
51081	6205	972
7178	6205	965
84545	6205	967
10952	6205	896
3040	6205	905
2576	6205	792
51121	6205	997
6138	6205	999
6730	6205	860
92856	6205	982
5432	6205	981
55646	6205	824
729442	6205	792
5435	6205	942
390999	6205	716
387129	6205	950
2178	6205	982
56648	6205	965
55316	6205	981
26589	6205	969
6635	6205	868
57050	6205	983
51073	6205	974
7866	6205	754
55226	6205	976
114483834	6205	769
705	6205	992
5431	6205	953
6192	6205	998
6230	6205	999
2782	113091	800
5746	113091	999
5745	113091	977
5744	113091	713
2778	113091	899
5741	113091	962
54331	113091	800
92737	402665	724
56896	402665	721
257194	402665	912
9211	402665	885
26047	402665	818
10687	402665	804
84107	402665	701
273	402665	726
1804	402665	888
57628	402665	893
9923	49856	830
9662	49856	862
117178	49856	905
1953	49856	889
7350	63976	946
9658	63976	992
1734	63976	777
23028	63976	926
1487	63976	971
10606	63976	702
10891	63976	995
133522	63976	872
5465	63976	780
4617	63976	802
55636	63976	780
219623	63976	795
5468	63976	996
2290	63976	715
1488	63976	930
1149	63976	881
64641	63976	791
1051	63976	995
26040	63976	700
9569	63976	731
155	63976	741
655	63976	783
83401	63976	751
1050	63976	770
79813	63976	962
387	128272	869
445328	128272	770
23002	128272	875
55276	5226	847
25796	5226	992
6120	5226	990
8277	5226	943
414328	5226	994
1431	5226	709
2517	5226	768
6006	5226	712
5232	5226	752
2597	5226	751
2539	5226	999
2936	5226	804
2098	5226	728
3418	5226	805
6888	5226	986
2023	5226	903
9563	5226	999
7167	5226	787
10873	5226	765
7086	5226	975
2271	5226	737
3417	5226	877
5230	5226	787
4199	5226	838
51727	5226	718
47	5226	717
4351	5226	789
2821	5226	887
5225	5226	796
5236	5226	951
84076	5226	943
22934	5226	995
729020	5226	993
5216	83442	710
85480	58985	770
3718	58985	713
3439	58985	789
3567	58985	762
59067	58985	757
53342	58985	739
282617	58985	889
1437	58985	839
3596	58985	771
53833	58985	999
11009	58985	999
3716	58985	986
3586	58985	907
163702	58985	822
3458	58985	798
3589	58985	718
6772	58985	738
3597	58985	713
3588	58985	999
3565	58985	770
3717	58985	734
3574	58985	733
50604	58985	941
282616	58985	855
3587	58985	976
3600	58985	794
3456	58985	738
7297	58985	927
29949	58985	952
3558	58985	852
3578	58985	757
50616	58985	999
23765	58985	834
55801	58985	921
53832	58985	936
51561	58985	804
282618	58985	887
1440	58985	726
116379	58985	821
3569	58985	798
3592	58985	718
84818	58985	766
6774	58985	945
146857	55194	767
7283	10733	904
9055	10733	834
55835	10733	996
55165	10733	821
5116	10733	906
10112	10733	723
9833	10733	847
79866	10733	761
9156	10733	816
9700	10733	906
259266	10733	812
150468	10733	772
55872	10733	854
891	10733	824
29127	10733	793
10403	10733	712
10635	10733	762
22995	10733	999
1894	10733	883
699	10733	926
55388	10733	726
51203	10733	822
995	10733	772
64682	10733	705
64793	10733	733
220134	10733	733
7272	10733	880
701	10733	935
11004	10733	782
9738	10733	964
121441	10733	891
54801	10733	740
1069	10733	832
55215	10733	732
1062	10733	866
9928	10733	821
7153	10733	904
126520	10733	761
9585	10733	762
54855	10733	922
54875	10733	854
22974	10733	739
85459	10733	721
8945	10733	869
3161	10733	745
64151	10733	860
55125	10733	999
9212	10733	726
55355	10733	790
983	10733	946
26271	10733	785
5347	10733	956
4085	10733	893
899	10733	743
9662	10733	988
10051	10733	762
9133	10733	761
9493	10733	777
81930	10733	715
22994	10733	728
1033	10733	732
6491	10733	999
54461	10733	708
991	10733	721
5340	10733	924
4218	10733	714
3832	10733	912
163786	10733	997
83540	10733	820
56992	10733	850
3075	8547	749
3426	8547	700
10747	8547	993
721	8547	747
716	8547	824
2219	8547	904
3811	8547	803
5648	8547	999
78989	8547	946
10584	8547	940
2220	8547	970
110384692	8547	767
715	8547	788
720	8547	767
718	8547	844
4153	8547	988
1378	8547	791
3339	64129	819
147179	54874	708
115548	54874	769
80746	54874	783
7456	54874	958
64422	54874	917
8976	54874	998
10152	54874	764
23048	54874	945
23149	54874	727
8878	54874	909
7454	54874	960
8936	54874	868
10458	54874	710
274	54874	752
80143	55917	724
5515	55917	996
57464	55917	997
5516	55917	995
83992	55917	994
10494	55917	996
7871	55917	718
5519	55917	994
11235	55917	998
8428	55917	997
29888	55917	998
51765	55917	996
29966	55917	999
6801	55917	997
85369	55917	999
25843	55917	998
5518	55917	997
26043	5686	733
5694	5686	999
56893	5686	994
5721	5686	993
22948	5686	727
100652824	5686	817
79184	5686	731
5700	5686	999
23198	5686	992
51377	5686	997
5719	5686	999
5687	5686	999
5690	5686	999
6272	5686	798
6224	5686	730
5692	5686	999
4738	5686	800
10480	5686	758
5684	5686	999
10213	5686	999
7203	5686	754
9861	5686	999
5691	5686	999
7316	5686	951
5071	5686	791
5701	5686	999
7311	5686	950
122706	5686	952
5710	5686	999
5717	5686	999
1915	5686	709
7336	5686	719
5708	5686	999
8624	5686	923
11047	5686	975
10575	5686	855
5696	5686	999
5714	5686	998
5685	5686	999
7415	5686	705
6138	5686	714
8668	5686	790
5682	5686	999
114803	5686	719
9097	5686	989
51371	5686	993
143471	5686	997
6233	5686	962
1933	5686	836
5709	5686	999
10197	5686	907
1965	5686	802
10574	5686	819
56984	5686	995
5698	5686	999
84954	5686	719
5713	5686	999
84262	5686	794
7314	5686	948
5706	5686	999
5704	5686	999
1937	5686	721
5689	5686	999
5693	5686	999
10576	5686	818
5705	5686	999
5707	5686	999
5683	5686	999
3921	5686	723
2773	5686	770
5688	5686	999
9491	5686	978
5695	5686	999
55122	5686	957
5702	5686	999
5718	5686	999
27351	5686	994
1440	5686	730
10694	5686	805
10399	5686	712
5720	5686	986
6187	5686	718
5699	5686	999
6647	5686	746
1208	84432	770
128674	84432	997
10888	84432	700
109	84432	765
5832	84432	711
10887	84432	999
84722	1952	986
81839	1952	745
7976	1952	762
343263	1952	724
6272	1952	949
255738	1952	799
57216	1952	755
51660	25874	999
347411	25874	884
26258	375035	779
153562	387597	894
5336	2212	728
7099	2212	818
1401	2212	992
4067	2212	962
328	2212	710
3687	2212	875
51206	2212	770
3458	2212	741
7305	2212	761
940	2212	712
5197	2212	704
3055	2212	952
102723407	2212	929
920	2212	837
2357	2212	708
6402	2212	730
942	2212	788
2213	2212	892
30835	2212	708
4360	2212	717
7450	2212	743
54106	2212	756
3479	2212	778
2204	2212	856
728	2212	719
7097	2212	785
50943	2212	720
6850	2212	995
7124	2212	719
3481	2212	886
2268	2212	745
925	2212	780
3684	2212	882
5295	2212	753
9332	2212	704
8639	2212	725
2209	2212	923
325	2212	970
5196	2212	895
3689	2212	813
941	2212	711
1378	2212	791
2217	2212	871
3674	2212	706
930	2212	768
5788	2212	886
6714	2212	963
2207	2212	907
51514	83540	816
5888	83540	788
54821	83540	748
79003	83540	986
29089	83540	901
9768	83540	728
151246	83540	852
9184	83540	864
64946	83540	974
9493	83540	912
55355	83540	890
79075	83540	704
9319	83540	816
51203	83540	911
56992	83540	936
9793	83540	947
1111	83540	702
84057	83540	829
4085	83540	981
81610	83540	739
220134	83540	939
6790	83540	893
10460	83540	705
147841	83540	999
64151	83540	930
9133	83540	932
55635	83540	898
11243	83540	954
29128	83540	741
54742	83540	709
9156	83540	899
7298	83540	753
11130	83540	991
81930	83540	946
9833	83540	936
10403	83540	999
1058	83540	936
11004	83540	935
1063	83540	952
83461	83540	844
9585	83540	839
11065	83540	887
55872	83540	960
55165	83540	947
11339	83540	864
22974	83540	947
54443	83540	897
80152	83540	773
5984	83540	809
10733	83540	820
347733	83540	846
79682	83540	753
55789	83540	810
991	83540	962
701	83540	980
55055	83540	765
57082	83540	992
990	83540	717
79801	83540	701
7272	83540	989
10635	83540	706
146909	83540	729
9928	83540	872
7846	83540	828
9055	83540	829
7153	83540	936
9700	83540	841
26586	83540	767
3833	83540	785
55839	83540	730
81620	83540	714
9735	83540	762
221150	83540	893
55320	83540	708
55143	83540	926
3161	83540	886
90417	83540	847
9787	83540	964
113130	83540	931
332	83540	949
1062	83540	996
983	83540	957
259266	83540	980
10051	83540	773
1894	83540	818
699	83540	994
57405	83540	999
9212	83540	950
150468	83540	765
1033	83540	858
10615	83540	804
10112	83540	955
1060	83540	925
157313	83540	886
3832	83540	975
1164	83540	701
23397	83540	758
387103	83540	778
891	83540	967
151648	83540	858
2491	83540	883
6241	83540	787
3619	83540	755
79980	83540	991
54892	83540	841
25936	83540	976
5347	83540	865
157570	83540	764
8318	83540	816
29127	83540	783
9232	83540	810
4751	83540	952
64105	83540	793
24137	83540	911
4288	83540	759
27339	5546	805
23759	5546	879
55696	5546	812
4943	5546	716
8241	5546	847
22938	5546	883
91603	5546	941
8896	5546	803
56949	5546	891
51340	5546	944
7942	5546	820
7030	5546	968
10450	5546	813
6421	5546	818
9716	5546	804
79058	5546	968
10459	5546	834
57461	5546	801
4841	5546	729
51747	5546	724
607	83417	709
5781	83417	734
1380	83417	708
5284	83417	800
4772	4209	933
5600	4209	830
10014	4209	936
4207	4209	979
4656	4209	926
4776	4209	921
100271849	4209	979
3727	4209	757
9070	4209	905
51564	4209	825
10891	4209	790
3312	4209	779
6300	4209	829
23523	4209	940
171017	4209	779
4773	4209	952
1432	4209	853
4617	4209	785
4775	4209	926
9734	4209	885
4618	4209	789
4205	4209	991
1385	4209	702
3065	4209	724
9759	4209	963
5598	4209	733
124906465	4209	718
124906454	4209	718
124906453	4209	718
2354	4209	774
1406	4209	785
124906463	4209	718
124906460	4209	718
100288687	4209	718
124906457	4209	718
124906466	4209	718
4654	4209	903
124906464	4209	718
124906461	4209	718
124906459	4209	718
124906462	4209	718
6722	4209	868
2033	4209	923
6938	4209	733
124906456	4209	718
124906452	4209	718
124906458	4209	718
717	83872	706
387715	83872	852
2932	58497	878
353	58497	819
374659	58497	900
4830	58497	942
10594	10262	999
59286	10262	848
6637	10262	995
51691	10262	995
4686	10262	857
55696	10262	955
8175	10262	999
79171	10262	854
84950	10262	987
84844	10262	999
23524	10262	991
10291	10262	999
27238	10262	865
6636	10262	996
8233	10262	933
51690	10262	991
79637	10262	923
10915	10262	995
25804	10262	991
57819	10262	991
8241	10262	799
4236	10262	999
55110	10262	902
988	10262	972
56259	10262	861
84991	10262	749
11338	10262	999
51503	10262	933
27336	10262	958
83938	10262	792
90826	10262	712
10450	10262	915
6625	10262	944
9128	10262	994
6635	10262	996
84292	10262	995
1665	10262	961
11017	10262	817
23450	10262	999
7307	10262	708
7536	10262	857
84060	10262	800
11157	10262	990
10250	10262	830
347744	10262	757
102724594	10262	708
51340	10262	946
4904	10262	916
8896	10262	932
10523	10262	835
6632	10262	993
10907	10262	993
220074	10262	792
64431	10262	851
55234	10262	979
25949	10262	805
9410	10262	806
10713	10262	855
153527	10262	991
6638	10262	991
57703	10262	992
56949	10262	930
55285	10262	808
51362	10262	987
23020	10262	999
83443	10262	999
85437	10262	812
11325	10262	987
23658	10262	989
10465	10262	851
23759	10262	842
9419	10262	800
8449	10262	997
51645	10262	845
79446	10262	774
24148	10262	999
3550	10262	902
22916	10262	959
26121	10262	992
10286	10262	998
6631	10262	989
54952	10262	757
9879	10262	990
79753	10262	994
9129	10262	996
6633	10262	996
5356	10262	928
6628	10262	999
11066	10262	861
22944	10262	811
51634	10262	999
51639	10262	999
10081	10262	748
6426	10262	890
10283	10262	994
6634	10262	995
55599	10262	958
22938	10262	930
11193	10262	992
6629	10262	999
10946	10262	999
27258	10262	987
100534012	10262	809
9343	10262	999
9092	10262	999
154007	10262	847
51729	10262	859
9416	10262	862
55954	10262	898
79005	10262	809
6627	10262	999
7737	10262	993
27339	10262	983
10285	10262	764
90324	10262	788
4809	10262	992
51747	10262	769
58517	10262	737
10992	10262	999
84811	10262	997
6626	10262	973
8899	10262	826
9716	10262	805
23451	10262	999
256536	10262	840
56288	57530	774
144100	57530	884
4301	57530	978
387	57530	927
8189	57530	854
2626	57530	911
100506658	57530	995
23370	57530	991
153090	57530	767
50848	57530	992
9414	57530	999
23370	57530	923
7082	57530	999
9076	57530	749
27134	57530	997
55870	57530	849
9181	57530	994
153562	57530	989
10207	57530	721
29127	57530	919
8777	57530	859
7531	57530	719
140576	6282	738
4691	6282	819
6281	6282	716
302	6282	996
177	6282	961
301	6282	998
6277	6282	706
3020	9869	920
440093	9869	982
80818	9869	700
1107	9869	779
29128	9869	716
3021	9869	982
84787	9869	816
8356	9869	988
10782	9869	980
8354	9869	915
55013	9869	705
7556	9869	756
3066	9869	816
346171	9869	761
23028	9869	765
54737	9869	918
8357	9869	915
284390	9869	702
120534	9869	807
8353	9869	938
546	9869	786
6839	9869	988
440686	9869	982
8352	9869	938
8290	9869	982
23468	9869	981
6613	9869	841
333932	9869	916
23361	9869	707
23186	9869	748
51111	9869	818
8968	9869	915
11335	9869	798
8350	9869	967
79823	9869	846
113523636	9869	793
9425	9869	862
80063	9869	960
1788	9869	996
8351	9869	915
51710	9869	716
8355	9869	915
55729	9869	999
1616	9869	793
5460	9869	738
11016	9869	832
10155	9869	998
3720	9869	784
1786	9869	962
4152	9869	853
23272	9869	822
653604	9869	992
79813	9869	778
10919	9869	965
23512	9869	763
1789	9869	985
2078	9869	841
126961	9869	919
25942	9869	705
10036	9869	766
3065	9869	992
55888	9869	902
10951	9869	851
8358	9869	915
598	1513	917
7099	1513	820
4322	1513	765
81501	1513	883
596	1513	928
54	1513	922
1509	1513	769
4314	1513	712
7942	1513	755
126014	1513	779
1435	1513	701
4286	1513	730
1514	1513	908
4772	1513	904
1508	1513	703
4318	1513	886
637	1513	912
6696	1513	772
128506	1513	738
5275	1513	918
8600	1513	896
2353	1513	725
7030	1513	813
22797	1513	730
760	1513	791
860	1513	765
245972	1513	798
50964	1513	731
632	1513	768
8613	29956	926
125981	29956	958
8612	29956	931
166929	29956	960
339221	29956	933
7357	29956	970
81537	29956	949
55304	29956	756
83723	29956	729
23786	29956	706
2531	29956	974
6609	29956	968
7368	29956	945
56848	29956	962
55627	29956	952
56624	29956	961
427	29956	975
432	29956	858
10558	29956	790
259230	29956	964
8560	29956	974
57704	29956	937
433	29956	844
2629	29956	937
340485	29956	964
64834	29956	842
64781	29956	967
6580	29956	867
2581	29956	937
253782	29956	946
6610	29956	967
9517	29956	763
91012	29956	940
55331	29956	961
2657	29956	938
8877	29956	962
130367	29956	940
55512	29956	951
204219	29956	906
123099	29956	964
79603	29956	940
527	29956	953
1108	23126	740
23394	23126	716
283489	23126	907
10459	23126	827
11168	23126	966
11335	23126	878
10951	23126	882
84717	23126	734
23468	23126	879
399687	55204	778
255738	55204	864
808	3756	939
163688	3756	722
51806	3756	764
7881	3756	748
8514	3756	728
9926	3756	833
5525	3756	781
91860	3756	722
810	3756	764
3745	3756	729
6188	1939	851
6059	1939	722
1983	1939	729
6223	1939	817
2197	1939	823
6210	1939	816
6201	1939	840
6191	1939	846
6193	1939	823
6218	1939	818
8562	1939	913
6189	1939	815
6231	1939	822
10209	1939	984
6204	1939	818
6206	1939	815
3921	1939	837
6224	1939	827
9669	1939	818
6208	1939	821
6233	1939	811
6209	1939	815
25875	1939	759
5832	1939	805
6234	1939	820
6202	1939	839
6227	1939	809
10399	1939	858
6232	1939	834
6229	1939	803
6187	1939	829
6230	1939	898
6205	1939	834
6207	1939	847
6194	1939	842
6203	1939	831
6235	1939	804
6217	1939	856
6222	1939	819
6228	1939	833
196374	49860	758
6707	49860	722
54544	49860	749
7053	49860	736
3851	49860	704
132724	49860	863
11067	49860	952
132949	11000	740
2180	11000	758
51360	148327	886
9252	148327	900
64764	148327	926
90993	148327	928
1387	148327	917
6874	148327	800
814	148327	903
1385	148327	955
466	148327	861
468	148327	929
1386	148327	913
3054	148327	882
29915	148327	832
1390	148327	933
84699	148327	930
200186	148327	931
9586	148327	941
10891	148327	904
10000	148327	702
10488	148327	960
1388	148327	929
3064	148327	813
58487	148327	795
5594	148327	909
8720	148327	888
2033	148327	916
5595	148327	906
8841	148327	788
6875	148327	800
207	148327	733
2932	148327	906
153222	148327	752
831	10753	768
56287	10753	945
7086	52	760
80308	52	854
51022	52	805
2539	52	783
8277	52	716
55644	52	802
84076	52	810
6291	52	711
1499	52	762
2745	52	851
439	52	897
5805	52	772
100528017	52	717
4948	52	899
9563	52	744
1969	52	759
64172	52	824
4116	163859	802
6635	163859	814
23020	163859	865
6627	163859	859
58509	163859	915
51645	163859	958
79706	163859	915
6637	163859	814
54883	163859	705
6634	163859	841
6633	163859	814
10250	163859	809
1659	163859	844
65109	163859	803
27339	163859	900
55110	163859	802
9410	163859	837
51362	163859	980
6628	163859	819
55696	163859	838
10594	163859	815
51503	163859	897
51340	163859	896
55702	163859	739
79576	163859	881
10569	163859	979
988	163859	940
9716	163859	830
6629	163859	814
22938	163859	814
6636	163859	814
8896	163859	894
10286	163859	830
57703	163859	814
23524	163859	822
10189	163859	805
9343	163859	860
6632	163859	815
25949	163859	963
9939	163859	839
56949	163859	818
5356	163859	813
7919	163859	810
9775	163859	817
26017	163859	911
93145	149111	780
2904	149111	756
2890	149111	958
116444	149111	721
27091	149111	774
2893	149111	919
2891	149111	981
729993	149111	840
3359	149111	720
2905	149111	736
2892	149111	953
10368	149111	804
254263	149111	728
10369	149111	834
26251	149111	748
27092	149111	762
2902	149111	744
59283	149111	917
59284	149111	780
7039	149111	770
2903	149111	758
116443	149111	785
84618	149111	820
2906	149111	762
2657	10637	763
91	10637	768
93	10637	921
92	10637	793
5308	10637	873
7547	10637	805
55997	10637	865
6997	10637	907
7044	10637	965
7043	10637	912
5460	10637	721
7040	10637	919
9350	10637	725
4838	10637	990
6423	7483	850
7474	7483	728
22943	7483	841
2719	7483	916
8323	7483	856
79971	7483	849
6424	7483	815
147111	7483	926
89780	7483	743
27121	7483	773
4041	7483	896
8324	7483	855
4040	7483	809
27123	7483	790
2535	7483	856
7481	7483	739
8325	7483	861
64840	7483	953
7475	7483	731
8321	7483	875
7855	7483	839
11211	7483	817
8326	7483	866
7976	7483	839
8322	7483	875
6095	7483	744
1499	7483	761
9350	7483	904
6422	7483	848
11197	7483	946
7471	7483	721
6425	7483	795
7124	5972	703
10159	5972	999
124905021	5972	738
1584	5972	800
185	5972	969
4878	5972	941
1636	5972	987
5973	5972	871
59272	5972	960
3827	5972	950
8862	5972	705
1215	5972	727
3291	5972	757
1906	5972	914
3569	5972	735
186	5972	935
4868	5972	738
183	5972	999
56670	5972	710
4879	5972	766
348	5972	732
1803	5972	705
213	5972	830
5741	5972	834
6524	5972	802
2056	5972	713
1585	5972	914
9365	5972	749
4311	5972	774
7369	5972	734
6338	5972	818
1401	5972	774
118	5972	764
133	5972	861
4846	5972	724
551	5972	825
3630	5972	821
7040	5972	799
6337	5972	741
7113	5972	738
116511	5972	722
5054	5972	780
4306	5972	944
79258	5972	793
153	5972	747
554	5972	713
6559	5972	846
6557	5972	767
3952	5972	702
6340	5972	850
5443	5972	928
9622	5972	821
8074	5972	764
127845	22874	733
64388	151449	723
64102	151449	719
92	151449	969
657	151449	977
26585	151449	710
269	151449	739
93	151449	953
9241	151449	949
4681	151449	908
655	151449	944
5047	151449	875
659	151449	966
658	151449	984
8646	151449	970
100532736	151449	908
394	388	718
6093	388	946
85415	388	929
2909	388	862
7410	388	716
23002	388	777
81624	388	935
9475	388	847
23370	388	707
399	388	928
398	388	953
1729	388	895
6242	388	900
79567	388	731
1073	388	712
9181	388	898
5585	388	927
6453	388	766
9138	388	901
9826	388	792
1072	388	709
29941	388	751
5586	388	783
50650	388	948
23365	388	810
64283	388	749
2064	388	748
387	388	821
3984	388	725
396	388	901
7074	388	736
392	388	724
4659	388	710
10276	388	723
10672	388	712
5879	388	724
1894	388	793
4650	388	718
4162	388	889
54443	388	712
11113	388	804
535	245973	973
10312	245973	947
50617	245973	982
1657	245973	835
518	245973	712
64077	245973	738
10159	245973	844
245972	245973	974
51382	245973	997
527	245973	980
90423	245973	997
537	245973	967
523	245973	996
8992	245973	937
155066	245973	950
526	245973	996
9296	245973	996
534	245973	994
9550	245973	990
127124	245973	951
23545	245973	947
9114	245973	977
10369	245973	762
533	245973	984
51606	245973	992
3754	245973	800
163882	245973	865
528	245973	977
525	245973	997
440400	245973	923
517	245973	712
529	245973	995
3982	245973	829
498	245973	728
3101	130589	926
2592	130589	937
3099	130589	918
57016	130589	913
231	130589	927
80162	130589	864
2717	130589	924
3098	130589	914
11181	130589	817
3590	130589	766
83440	130589	910
197258	130589	822
178	130589	886
2585	130589	963
57818	130589	908
80201	130589	912
2538	130589	913
2720	130589	930
92579	130589	919
3938	130589	920
2582	130589	988
2584	130589	999
2645	130589	923
5348	64241	724
3156	64241	794
1581	64241	884
479	64241	744
6721	64241	914
483	64241	728
20	64241	922
9971	64241	858
11194	64241	790
5350	64241	720
482	64241	728
476	64241	744
29881	64241	894
9213	64241	902
10058	64241	926
7376	64241	886
478	64241	744
6548	64241	732
10062	64241	903
477	64241	744
488	64241	747
5826	64241	940
338	64241	740
64240	64241	999
9420	64241	812
481	64241	728
6720	64241	776
23067	6233	804
705	6233	961
6205	6233	999
5711	6233	997
10436	6233	911
6218	6233	999
3040	6233	907
6729	6233	839
54629	6233	907
3430	6233	918
29089	6233	792
23163	6233	932
10412	6233	855
22984	6233	754
729428	6233	735
1939	6233	811
100526842	6233	994
25873	6233	999
8329	6233	984
84128	6233	805
7251	6233	996
6168	6233	999
23586	6233	983
2197	6233	999
57506	6233	932
440686	6233	948
27335	6233	963
6189	6233	999
54926	6233	982
6147	6233	999
729422	6233	735
128061	6233	807
7337	6233	717
1440	6233	702
51366	6233	932
6228	6233	999
8360	6233	888
4646	6233	942
1956	6233	769
9146	6233	978
54764	6233	939
6130	6233	999
8363	6233	888
23480	6233	872
7317	6233	999
6217	6233	999
729431	6233	735
7507	6233	745
51319	6233	954
5685	6233	978
6142	6233	999
4287	6233	978
91582	6233	803
8330	6233	934
65018	6233	950
56957	6233	962
7415	6233	887
389856	6233	787
7334	6233	999
6230	6233	999
254268	6233	951
54476	6233	910
8915	6233	708
55432	6233	988
23160	6233	811
6231	6233	999
6181	6233	999
85395	6233	801
8314	6233	814
10399	6233	999
8343	6233	914
8370	6233	888
55316	6233	954
5691	6233	965
972	6233	974
6155	6233	999
8356	6233	952
84444	6233	960
25820	6233	946
1499	6233	735
5970	6233	861
6154	6233	999
51504	6233	836
6202	6233	999
7398	6233	956
8562	6233	930
8669	6233	925
10473	6233	860
9070	6233	964
6204	6233	999
4734	6233	992
23072	6233	742
5696	6233	717
6165	6233	999
9349	6233	999
83732	6233	811
11059	6233	844
6143	6233	999
84285	6233	817
124905557	6233	973
6135	6233	999
653604	6233	949
8332	6233	934
554313	6233	888
23204	6233	935
2064	6233	743
5695	6233	959
9277	6233	829
6191	6233	999
7535	6233	815
6159	6233	999
6612	6233	763
1964	6233	973
285855	6233	975
121536	6233	798
4736	6233	998
9861	6233	965
1933	6233	934
1029	6233	750
2576	6233	735
8663	6233	965
5694	6233	962
51121	6233	994
7316	6233	998
7319	6233	887
10980	6233	707
5686	6233	962
387522	6233	980
28985	6233	820
4792	6233	986
7866	6233	758
4609	6233	844
25898	6233	813
7128	6233	977
79036	6233	956
100529097	6233	961
1937	6233	783
8721	6233	948
5886	6233	976
64963	6233	765
23326	6233	881
100529239	6233	995
10537	6233	706
219333	6233	909
5682	6233	969
51377	6233	906
3012	6233	966
25879	6233	825
5702	6233	975
1453	6233	801
255308	6233	803
9736	6233	961
165918	6233	975
6171	6233	787
7347	6233	989
51602	6233	915
81858	6233	739
8969	6233	934
6173	6233	999
8366	6233	889
79444	6233	944
1938	6233	997
6167	6233	999
23327	6233	981
29927	6233	834
4780	6233	723
3416	6233	952
11274	6233	789
10213	6233	987
3039	6233	908
115098	6233	883
8335	6233	938
387521	6233	808
22927	6233	840
3921	6233	999
8352	6233	940
84301	6233	875
80349	6233	758
7318	6233	982
10952	6233	875
57050	6233	823
53918	6233	911
197131	6233	762
27341	6233	896
8301	6233	949
126402	6233	920
5036	6233	942
5708	6233	996
29979	6233	980
6048	6233	736
26135	6233	988
11047	6233	998
9636	6233	792
6921	6233	791
126119	6233	947
5709	6233	966
6122	6233	997
5705	6233	975
79184	6233	797
5887	6233	822
6187	6233	999
55720	6233	948
2323	6233	986
4194	6233	970
57558	6233	798
5429	6233	808
7311	6233	999
7335	6233	990
11091	6233	882
92815	6233	763
1454	6233	801
9958	6233	769
580	6233	953
7874	6233	987
65083	6233	897
3312	6233	772
10013	6233	960
6613	6233	820
7321	6233	993
6727	6233	852
1786	6233	944
6157	6233	999
64750	6233	993
6224	6233	999
6137	6233	999
5704	6233	962
8336	6233	934
729442	6233	735
84661	6233	964
257397	6233	767
1965	6233	994
8453	6233	736
51567	6233	901
3150	6233	867
6133	6233	999
2060	6233	767
5718	6233	970
672	6233	725
10985	6233	895
10171	6233	897
7187	6233	764
6229	6233	999
331	6233	779
6164	6233	999
7345	6233	991
8454	6233	977
84708	6233	901
8894	6233	988
373	6233	916
5710	6233	999
8339	6233	914
57599	6233	955
51406	6233	807
57647	6233	807
30011	6233	979
6160	6233	999
6188	6233	999
10392	6233	900
7189	6233	989
8668	6233	953
55611	6233	975
9739	6233	806
9669	6233	974
26749	6233	735
729447	6233	735
6125	6233	999
5689	6233	969
5728	6233	752
6502	6233	913
8358	6233	940
2578	6233	735
10075	6233	934
6156	6233	999
6158	6233	998
27005	6233	964
8347	6233	959
6128	6233	999
8517	6233	936
6414	6233	824
221302	6233	948
9025	6233	917
1441	6233	705
5071	6233	997
9045	6233	999
6885	6233	776
56902	6233	876
140032	6233	979
7157	6233	971
6223	6233	999
7324	6233	777
4077	6233	973
7706	6233	970
57559	6233	967
723790	6233	934
7325	6233	757
8667	6233	891
9790	6233	903
121504	6233	888
3093	6233	998
11065	6233	806
30836	6233	820
58508	6233	809
51132	6233	910
5394	6233	817
55072	6233	976
6139	6233	999
6208	6233	999
8337	6233	974
8357	6233	940
6209	6233	999
6123	6233	973
22905	6233	736
8294	6233	888
4809	6233	938
8878	6233	989
84749	6233	992
100132399	6233	735
333932	6233	945
5111	6233	983
6210	6233	999
143244	6233	735
1017	6233	914
84135	6233	872
158880	6233	787
729408	6233	735
7161	6233	752
80233	6233	816
84993	6233	928
6138	6233	999
6726	6233	830
29882	6233	954
8351	6233	940
9097	6233	993
5699	6233	725
79048	6233	815
3151	6233	865
152006	6233	925
2177	6233	962
8346	6233	914
54778	6233	789
2091	6233	930
7158	6233	962
645073	6233	735
6166	6233	995
10987	6233	783
6206	6233	999
5683	6233	975
7336	6233	997
23607	6233	900
8737	6233	758
8968	6233	940
51720	6233	970
56852	6233	965
28991	6233	794
6728	6233	832
9978	6233	973
3475	6233	752
26043	6233	849
23118	6233	981
10289	6233	876
84916	6233	805
8290	6233	774
5693	6233	943
2074	6233	952
5929	6233	991
57470	6233	834
10477	6233	807
100101629	6233	735
55236	6233	994
51077	6233	899
113523636	6233	707
8078	6233	986
1915	6233	984
11224	6233	999
90268	6233	915
78990	6233	935
8665	6233	919
6194	6233	999
60678	6233	926
7186	6233	850
8354	6233	940
55781	6233	923
6144	6233	999
8661	6233	971
1452	6233	927
83737	6233	989
23521	6233	999
84946	6233	915
56254	6233	704
6161	6233	999
2178	6233	976
25926	6233	812
6737	6233	959
3725	6233	710
9099	6233	971
4666	6233	869
6192	6233	995
10616	6233	740
10199	6233	899
5687	6233	980
51065	6233	992
11342	6233	901
6314	6233	739
5713	6233	960
171222	6233	917
8364	6233	893
3326	6233	712
6136	6233	999
8334	6233	959
29110	6233	828
64854	6233	913
329	6233	981
5706	6233	964
6129	6233	998
867	6233	954
5822	6233	891
57154	6233	753
200916	6233	932
8315	6233	841
79954	6233	813
999	6233	904
116832	6233	975
3014	6233	967
102724473	6233	735
8362	6233	888
7326	6233	982
3646	6233	972
9040	6233	755
6175	6233	999
728689	6233	817
25983	6233	805
7322	6233	996
58513	6233	763
7178	6233	946
26574	6233	801
9136	6233	910
10885	6233	897
6222	6233	999
10254	6233	976
10767	6233	882
55793	6233	907
1026	6233	837
27292	6233	832
11201	6233	969
1540	6233	975
130617	6233	916
6170	6233	998
387129	6233	921
5701	6233	978
51081	6233	923
5717	6233	975
85236	6233	960
5700	6233	960
6500	6233	968
267	6233	970
7329	6233	782
9960	6233	718
8662	6233	971
5692	6233	967
8349	6233	985
1983	6233	928
8359	6233	888
1027	6233	966
51619	6233	781
1981	6233	906
11103	6233	920
5707	6233	976
6201	6233	999
5684	6233	974
3320	6233	707
6132	6233	999
23223	6233	808
5469	6233	972
79050	6233	814
6176	6233	999
92856	6233	898
6146	6233	996
26748	6233	735
10661	6233	959
6193	6233	999
645037	6233	735
64135	6233	931
7314	6233	998
10528	6233	916
645051	6233	735
142	6233	725
6059	6233	964
7323	6233	929
55593	6233	951
9086	6233	867
124908555	6233	735
2576	6233	735
51096	6233	900
7494	6233	806
4738	6233	979
1616	6233	707
8338	6233	754
10813	6233	808
3303	6233	712
124908553	6233	735
124908554	6233	735
27340	6233	806
124908552	6233	735
124908556	6233	735
126961	6233	943
8361	6233	967
4193	6233	994
92552	6233	945
221613	6233	709
6730	6233	818
8368	6233	889
56943	6233	899
55272	6233	924
2578	6233	735
6152	6233	999
9373	6233	936
5698	6233	734
8350	6233	940
8027	6233	993
51118	6233	805
11060	6233	901
55127	6233	907
51455	6233	955
100008586	6233	735
5714	6233	964
5690	6233	967
25862	6233	719
5688	6233	955
55646	6233	809
9246	6233	995
7353	6233	917
2574	6233	735
6235	6233	999
10617	6233	903
27338	6233	970
6203	6233	999
148581	6233	787
10480	6233	910
6047	6233	950
9732	6233	974
1973	6233	886
3720	6233	798
6169	6233	999
330	6233	727
23077	6233	908
26748	6233	735
8344	6233	914
8355	6233	940
347487	6233	937
2107	6233	962
54505	6233	744
114987	6233	950
10607	6233	896
51028	6233	982
8312	6233	768
6232	6233	999
57646	6233	932
340061	6233	750
56648	6233	750
6124	6233	999
7320	6233	947
2579	6233	735
55666	6233	990
2935	6233	906
6207	6233	999
729396	6233	735
1163	6233	906
8664	6233	958
10209	6233	978
28987	6233	959
55226	6233	809
7979	6233	730
4297	6233	827
51386	6233	925
55813	6233	805
6234	6233	999
7332	6233	869
2579	6233	735
997	6233	992
6141	6233	999
8367	6233	888
387	6233	848
55215	6233	978
51149	6233	973
9101	6233	968
1984	6233	778
8945	6233	904
8666	6233	918
10043	6233	941
8970	6233	959
140801	6233	996
8353	6233	940
51255	6233	706
5719	6233	965
1968	6233	983
29978	6233	988
6881	6233	778
6227	6233	999
79140	51057	820
79738	51057	862
27152	51057	993
57188	51057	776
57536	51057	783
55212	51057	814
583	51057	799
54903	51057	879
389177	51057	783
145282	51057	780
91147	51057	761
57545	51057	761
22954	51057	802
27241	51057	825
166379	51057	872
80184	51057	779
585	51057	766
79363	51057	926
144535	51057	775
582	51057	796
80199	51057	991
3841	51057	782
129880	51057	817
23245	51057	819
10466	51542	817
738	51542	999
5870	51542	787
55610	51542	973
83548	51542	819
7110	51542	725
2800	51542	714
143187	51542	730
7260	51542	929
55275	51542	999
10228	51542	933
57511	51542	833
25839	51542	854
8675	51542	948
54536	51542	700
4905	51542	727
91949	51542	796
8674	51542	884
8677	51542	786
10618	51542	723
6293	51542	999
22796	51542	817
9382	51542	780
5068	130120	894
50616	130120	865
116379	130120	759
6117	54465	770
6118	54465	862
672	54465	735
84126	54465	913
545	54465	747
11073	54465	834
11326	165530	702
50489	165530	747
5087	4211	999
10586	4211	794
4297	4211	705
1385	4211	839
2146	4211	703
84915	4211	780
4081	4211	870
390598	4211	844
114781	4211	765
2033	4211	775
3218	4211	705
84824	4211	766
4300	4211	732
3211	4211	730
3206	4211	863
3213	4211	798
4010	4211	815
3205	4211	998
10481	4211	964
5090	4211	703
80714	4211	790
4928	4211	909
1747	4211	955
3204	4211	907
3212	4211	765
5080	4211	761
2138	4211	715
4212	4211	990
776	9381	908
4647	9381	787
161497	9381	722
80331	9381	824
64072	9381	821
1488	9381	934
6853	9381	842
127833	9381	845
6804	9381	769
246213	9381	935
6855	9381	832
6616	9381	805
125336	9381	702
51168	9381	880
65217	9381	711
5172	9381	900
2706	9381	876
64699	9381	722
51762	9381	902
494513	9381	733
4646	9381	923
117531	9381	834
6857	9381	827
5864	9381	809
6844	9381	851
124906453	129868	776
124906465	129868	776
124906462	129868	776
124906452	129868	776
124906464	129868	776
124906461	129868	776
65122	129868	749
124906459	129868	776
124906456	129868	776
100288687	129868	776
125997	129868	842
124906466	129868	776
124906457	129868	776
124906458	129868	776
124906463	129868	776
124906460	129868	776
124906454	129868	776
342900	129868	746
100129128	129868	726
201516	129868	783
65121	129868	723
6147	64969	982
64976	64969	992
64978	64969	970
51263	64969	970
56945	64969	998
100996746	64969	767
79863	64969	817
6217	64969	892
6155	64969	846
9533	64969	920
6208	64969	891
51650	64969	998
539	64969	782
9086	64969	937
100529097	64969	792
64146	64969	824
10399	64969	935
55052	64969	998
51081	64969	999
60488	64969	999
55651	64969	716
4809	64969	716
513	64969	726
4528	64969	991
6160	64969	971
740	64969	993
728524	64969	767
9801	64969	998
6133	64969	945
6136	64969	832
25885	64969	891
57129	64969	995
64979	64969	999
124906603	64969	767
6194	64969	971
8669	64969	774
6218	64969	973
55316	64969	891
29093	64969	997
10988	64969	721
6189	64969	980
6142	64969	975
8664	64969	817
51149	64969	875
6124	64969	901
124906603	64969	767
10985	64969	805
10102	64969	888
105180390	64969	767
51154	64969	945
705	64969	802
3396	64969	980
6150	64969	994
219402	64969	907
63875	64969	999
5431	64969	864
6228	64969	944
23252	64969	823
11128	64969	893
64960	64969	999
51642	64969	886
51106	64969	920
92399	64969	987
84311	64969	918
28977	64969	990
6210	64969	774
345051	64969	802
64432	64969	999
23521	64969	898
7311	64969	939
63931	64969	999
55168	64969	997
9349	64969	994
10557	64969	712
6175	64969	945
5432	64969	921
6234	64969	977
60558	64969	849
6146	64969	841
22984	64969	977
3646	64969	706
55781	64969	778
23204	64969	769
23107	64969	999
157310	64969	801
6154	64969	903
26284	64969	981
64968	64969	999
51065	64969	903
200916	64969	839
27349	64969	867
55703	64969	861
23640	64969	828
641776	64969	767
6227	64969	960
9045	64969	859
27335	64969	765
498	64969	910
3430	64969	840
84273	64969	820
285855	64969	882
6122	64969	892
6203	64969	986
64965	64969	999
6137	64969	980
6192	64969	877
6176	64969	973
5469	64969	944
11222	64969	998
65005	64969	996
5018	64969	887
122704	64969	849
6144	64969	980
8662	64969	721
6204	64969	917
10412	64969	903
6182	64969	997
51021	64969	999
6648	64969	860
6173	64969	793
55272	64969	944
54948	64969	998
6232	64969	909
6206	64969	718
6143	64969	983
23173	64969	725
64975	64969	994
56648	64969	801
3921	64969	828
100505478	64969	842
64951	64969	995
6130	64969	716
55176	64969	885
6235	64969	892
50	64969	887
6188	64969	982
9553	64969	999
7284	64969	998
79590	64969	986
5601	64969	847
1937	64969	891
6223	64969	981
26275	64969	970
51373	64969	995
29927	64969	887
116541	64969	915
64949	64969	996
6181	64969	955
51069	64969	997
80343	64969	769
84172	64969	861
124906603	64969	767
6135	64969	983
65008	64969	985
100526842	64969	888
6156	64969	973
1984	64969	805
10884	64969	976
9669	64969	913
28998	64969	998
51121	64969	890
6129	64969	848
51319	64969	713
6207	64969	879
6169	64969	938
6164	64969	958
65080	64969	994
6193	64969	942
4508	64969	700
6166	64969	815
11224	64969	984
64374	64969	830
8894	64969	811
1965	64969	915
51258	64969	854
51023	64969	999
6158	64969	933
6201	64969	978
374659	64969	894
100529239	64969	915
54460	64969	996
143244	64969	801
6202	64969	986
64745	64969	990
2178	64969	890
5036	64969	729
116540	64969	821
7818	64969	999
10473	64969	831
28973	64969	997
22927	64969	801
51649	64969	998
84545	64969	992
92259	64969	873
54148	64969	918
6224	64969	945
509	64969	885
3150	64969	831
9858	64969	949
29088	64969	996
2197	64969	995
128308	64969	890
124905557	64969	938
643909	64969	767
124995	64969	979
64928	64969	871
55173	64969	999
51264	64969	999
84946	64969	793
2323	64969	888
140801	64969	833
6648	64969	862
65003	64969	997
5037	64969	805
3151	64969	829
6138	64969	981
6729	64969	808
29896	64969	719
6128	64969	929
196074	64969	879
90480	64969	882
28957	64969	982
8661	64969	810
347487	64969	821
6191	64969	881
6400	64969	793
26589	64969	996
1964	64969	938
54998	64969	989
10573	64969	847
118487	64969	985
8624	64969	857
6139	64969	916
6209	64969	983
54534	64969	890
6141	64969	982
6414	64969	804
126402	64969	938
6125	64969	984
10240	64969	996
51318	64969	901
85476	64969	972
387129	64969	842
6152	64969	976
65993	64969	995
5599	64969	847
64963	64969	999
51116	64969	999
219927	64969	998
79631	64969	844
29074	64969	870
6205	64969	982
25873	64969	956
9343	64969	873
105180391	64969	767
1983	64969	804
114987	64969	932
140032	64969	877
972	64969	888
1968	64969	704
1938	64969	876
6230	64969	956
55591	64969	719
6132	64969	891
4736	64969	891
55037	64969	996
51253	64969	893
26135	64969	806
6183	64969	999
64981	64969	992
6229	64969	979
23732	64969	802
6168	64969	966
158234	64969	743
2058	64969	785
51073	64969	998
9732	64969	708
6159	64969	943
65083	64969	702
6231	64969	979
64983	64969	998
6165	64969	963
6222	64969	993
6123	64969	888
78988	64969	858
100287482	64969	821
51056	9027	900
290	9027	904
2648	9027	726
23621	9027	799
60560	9027	809
5585	6242	872
388	6242	900
389	6242	952
114822	6242	877
387	6242	999
30851	6242	748
5414	6242	750
64130	6242	963
133482	6242	986
1847	8446	896
255488	8446	732
8534	27233	729
9957	27233	845
9955	27233	837
9348	27233	756
9060	27233	844
3340	27233	895
9953	27233	827
9469	27233	762
6819	27233	739
23563	27233	733
4166	27233	902
4060	27233	729
9956	27233	754
8509	27233	815
9061	27233	832
9951	27233	717
4867	7851	946
7165	7851	812
857	7851	702
5900	5899	996
5337	5899	964
55770	5899	999
5601	5899	917
6714	5899	831
57139	5899	716
5338	5899	926
5599	5899	921
1432	5899	702
5898	5899	938
10928	5899	999
23179	5899	960
387	5899	920
5880	5899	924
3845	5899	790
8531	5899	765
5881	5899	915
149371	5899	999
5863	5899	972
29110	5899	919
2900	165257	706
5810	6574	827
6575	6574	785
5146	1261	976
9227	1261	763
6121	1261	874
2780	1261	982
54714	1261	999
6010	1261	733
6103	1261	725
2779	1261	877
1262	1261	740
5149	1261	833
1258	1261	835
3000	1261	759
54910	1261	745
92292	1261	812
5145	1261	700
1260	1261	898
94233	1261	942
9807	23190	785
9354	23190	891
258010	23190	932
29979	23190	828
53335	23190	725
6400	23190	732
80700	23190	999
55968	23190	956
51035	23190	953
165324	23190	952
23197	23190	854
7415	23190	999
7993	23190	956
9378	11249	898
8335	5433	865
6749	5433	946
51003	5433	993
9412	5433	996
80789	5433	998
2966	5433	966
2968	5433	971
8969	5433	854
728340	5433	966
10025	5433	828
9400	5433	892
10001	5433	995
8370	5433	877
5469	5433	876
80306	5433	928
6883	5433	924
84246	5433	987
90390	5433	873
8349	5433	719
29113	5433	890
9442	5433	894
5515	5433	836
1022	5433	949
8361	5433	962
9440	5433	994
83860	5433	901
54973	5433	804
8363	5433	878
116362	5433	759
2957	5433	948
2961	5433	974
8332	5433	854
51728	5433	883
9646	5433	939
5441	5433	999
8336	5433	854
126961	5433	862
554313	5433	878
51586	5433	827
57654	5433	829
6884	5433	910
25920	5433	906
6908	5433	986
246721	5433	978
123169	5433	908
3015	5433	919
6919	5433	928
2071	5433	984
8356	5433	703
6917	5433	992
6878	5433	911
2068	5433	985
121504	5433	877
2959	5433	998
6871	5433	914
6872	5433	906
57508	5433	818
4331	5433	994
84172	5433	917
5518	5433	808
92105	5433	802
5432	5433	999
55703	5433	885
2967	5433	977
728340	5433	705
84138	5433	767
653604	5433	937
51184	5433	908
6880	5433	901
2963	5433	996
54797	5433	961
6873	5433	914
55090	5433	915
6874	5433	898
5439	5433	999
84337	5433	900
2962	5433	996
30834	5433	838
9443	5433	990
400569	5433	905
548644	5433	987
5440	5433	999
81857	5433	816
9978	5433	914
129685	5433	913
6877	5433	901
8970	5433	924
85403	5433	745
9477	5433	891
2965	5433	972
25896	5433	815
9439	5433	829
8330	5433	854
9150	5433	922
4300	5433	705
8359	5433	878
11198	5433	978
6830	5433	988
8364	5433	878
79577	5433	932
6920	5433	927
23168	5433	916
6879	5433	899
1642	5433	912
6882	5433	917
54623	5433	912
221830	5433	767
8360	5433	877
9441	5433	972
7469	5433	907
8334	5433	924
5435	5433	999
55756	5433	803
404672	5433	927
2960	5433	982
333932	5433	862
8367	5433	878
26173	5433	801
9282	5433	995
80349	5433	857
9533	5433	956
6881	5433	909
55197	5433	906
112950	5433	975
5436	5433	999
9862	5433	840
5437	5433	999
7936	5433	771
5434	5433	999
6426	5433	750
51497	5433	906
6633	5433	712
81488	5433	965
1161	5433	911
29079	5433	959
11321	5433	771
5431	5433	999
58490	5433	925
8294	5433	878
55011	5433	839
8451	5433	897
11060	5433	706
6837	5433	991
55588	5433	905
8368	5433	880
5438	5433	999
55656	5433	802
26512	5433	998
85456	5433	794
8329	5433	854
6829	5433	999
8732	5433	806
6827	5433	999
2074	5433	979
8362	5433	878
3012	5433	926
2958	5433	969
8366	5433	879
79871	5433	992
65123	5433	994
4298	5433	705
2066	23671	839
3308	151194	859
79091	151194	814
254013	151194	716
3312	151194	931
399818	151194	761
23640	151194	728
92342	151194	743
63920	151194	732
54331	5746	823
5745	5746	905
2782	5746	925
7855	5746	769
5741	5746	997
113091	5746	999
2778	5746	964
5744	5746	975
348938	26154	924
59344	26154	806
7051	26154	952
204219	26154	722
126410	26154	977
242	26154	803
643418	26154	830
1474	26154	813
285848	26154	788
152330	285362	790
152330	100130207	790
25870	285362	971
25870	100130207	971
6448	285362	930
6448	100130207	930
410	285362	957
410	100130207	957
3423	285362	886
3423	100130207	886
416	285362	721
416	100130207	721
415	285362	727
415	100130207	727
153642	285362	778
153642	100130207	778
2799	285362	802
2799	100130207	802
3708	285362	806
3708	100130207	806
411	285362	947
411	100130207	947
2588	285362	961
2588	100130207	961
414	285362	701
414	100130207	701
23071	285362	873
23071	100130207	873
340075	285362	759
340075	100130207	759
347527	285362	726
347527	100130207	726
79642	285362	761
79642	100130207	761
412	285362	816
412	100130207	816
22901	285362	819
22901	100130207	819
3579	57007	704
6373	57007	998
498	57007	828
1234	57007	709
1956	57007	768
539	57007	824
133	57007	873
6295	57007	724
6366	57007	904
4283	57007	807
2833	57007	729
4282	57007	718
3627	57007	863
6387	57007	999
409	57007	967
552	57007	767
6351	57007	742
408	57007	883
506	57007	780
6357	57007	720
7852	57007	996
643	57007	711
429	55502	837
9242	55502	817
7088	55502	929
8218	5868	839
22863	5868	712
857	5868	761
1121	5868	878
126432	5868	818
7251	5868	833
5291	5868	964
3312	5868	705
7879	5868	948
221960	5868	926
65082	5868	720
9135	5868	999
9392	5868	925
30845	5868	703
10226	5868	801
9712	5868	779
23339	5868	808
3920	5868	805
2059	5868	712
57679	5868	991
5869	5868	999
26088	5868	794
474383	5868	956
79874	5868	775
26130	5868	946
23596	5868	941
9610	5868	988
8411	5868	999
64786	5868	740
83460	5868	775
80230	5868	869
23355	5868	902
2664	5868	927
51622	5868	929
1956	5868	883
2665	5868	961
64601	5868	771
54453	5868	972
8766	5868	973
25777	5868	740
5878	5868	989
5921	5868	881
55737	5868	764
57617	5868	804
5867	5868	905
4952	5868	972
7037	5868	934
5875	5868	838
6643	5868	708
8678	5868	992
5295	5868	792
3916	5868	854
26060	5868	999
30849	5868	957
84315	5868	970
10755	5868	715
7405	5868	901
55198	5868	788
259173	5868	910
185	5868	703
64145	5868	999
5877	5868	912
11311	5868	989
5289	5868	999
9559	5868	792
55823	5868	782
79890	5868	917
1122	5868	941
51479	5868	985
27352	5868	929
6386	5868	808
7249	5868	819
10938	5868	865
22879	5868	751
2962	58190	772
10106	58190	711
9150	58190	872
134510	58190	821
83461	58190	927
4155	58190	900
60491	58190	768
10217	58190	842
5978	58190	987
7328	57574	772
112476	25953	963
55515	25953	890
100303755	25953	913
100131801	25953	902
10383	51143	736
7175	51143	901
11258	51143	772
7879	51143	882
6990	51143	993
1780	51143	999
6993	51143	987
7846	51143	700
255758	51143	801
83658	51143	987
79659	51143	946
5867	51143	727
10540	51143	911
1639	51143	998
23299	51143	999
343521	51143	742
83547	51143	865
636	51143	787
55860	51143	819
10671	51143	842
83657	51143	881
51626	51143	952
1781	51143	996
8517	51143	864
830	51143	722
84766	51143	822
1778	51143	999
4085	51143	774
23386	51143	787
51164	51143	830
8723	51143	927
8655	51143	986
10726	51143	732
9727	51143	777
84516	51143	803
51361	51143	802
5116	51143	970
1783	51143	995
200132	51143	736
7277	51143	739
84376	51143	986
140735	51143	968
338382	51143	801
89891	51143	923
10121	51143	852
5048	51143	925
55112	51143	926
4487	64651	845
4616	64651	858
9943	9389	836
9942	9389	962
83461	10217	861
58190	10217	842
9150	10217	749
4155	10217	833
5978	10217	733
2962	10217	775
80263	6769	909
9873	6769	884
115653	6769	859
3812	6769	716
3135	6769	992
23111	6769	889
3802	6769	816
3811	6769	720
10580	6769	775
10859	6769	714
3805	6769	794
10567	10550	785
6505	10550	955
867	26018	844
4233	26018	976
84525	26018	744
2066	26018	745
1956	26018	975
9860	26018	760
5979	26018	719
648	26018	708
2064	26018	828
1950	26018	776
121227	26018	799
197	3697	707
259	3697	951
3698	3697	835
3699	3697	724
29895	10330	883
80059	10330	854
5660	10330	752
103910	10330	829
768239	10330	859
29116	10330	922
6895	8994	900
192670	8994	815
23405	8994	913
126374	8994	908
26524	8994	966
7205	8994	743
7428	8994	856
1656	8994	939
192669	8994	811
9113	8994	995
23395	8994	912
1660	8994	902
54583	8994	910
167227	8994	905
84962	8994	925
27161	8994	936
26523	8994	941
7189	8994	703
57510	8994	906
9501	8994	783
1977	8994	943
60485	8994	964
27327	8994	959
9869	55888	902
10155	55888	972
387032	55888	715
4637	22989	734
29895	22989	762
4634	22989	724
4636	22989	703
10627	22989	773
10398	22989	760
4632	22989	850
103910	22989	795
254531	51365	912
81490	51365	926
9791	51365	919
10162	51365	916
23566	51365	755
23761	51365	925
129642	51365	915
154141	51365	920
25833	51365	919
26292	89876	941
8165	89876	820
80217	89876	774
26074	89876	805
83894	89876	712
5577	89876	825
144406	89876	823
50937	91653	942
50846	91653	998
1013	91653	814
6469	91653	996
8643	91653	974
6608	91653	963
3549	91653	998
5727	91653	993
2619	91653	982
1000	91653	788
4036	91653	916
51606	523	999
245972	523	998
509	523	962
529	523	999
525	523	999
528	523	999
513	523	923
534	523	997
155066	523	973
4508	523	822
8992	523	997
127124	523	932
28956	523	728
57707	523	930
9296	523	999
440400	523	997
23545	523	986
5464	523	814
50617	523	999
163882	523	975
245973	523	996
506	523	960
539	523	828
535	523	999
147007	523	952
533	523	999
55004	523	849
537	523	996
27068	523	755
518	523	908
51382	523	999
2475	523	772
10159	523	997
8649	523	706
517	523	890
7879	523	707
516	523	908
10312	523	984
9550	523	999
9114	523	999
526	523	999
84317	523	947
527	523	999
498	523	950
90423	523	994
275	10840	939
160428	10840	950
4522	10840	970
4548	10840	949
6470	10840	962
1719	10840	945
6507	10840	781
10841	10840	939
6472	10840	958
2053	10840	799
6506	10840	755
441024	10840	951
2670	10840	767
6285	10840	705
10797	10840	955
200895	10840	937
2618	10840	983
8651	9616	848
9655	9616	829
9978	9616	971
164668	9616	827
10425	9616	985
54165	9616	793
6500	9616	992
26118	9616	765
8065	9616	999
27338	9616	952
865	9616	993
100913187	9616	704
11065	9616	906
200315	9616	704
6923	9616	999
55832	9616	856
122773	9616	911
997	9616	847
140739	9616	998
142689	9616	777
8451	9616	998
51666	9616	943
92369	9616	766
9039	9616	875
122809	9616	855
7332	9616	807
27350	9616	800
122416	9616	916
8945	9616	742
8835	9616	909
4738	9616	996
140459	9616	872
51529	9616	925
105369632	9616	716
8454	9616	999
51676	9616	956
30837	9616	724
6921	9616	999
140460	9616	838
1154	9616	986
55884	9616	751
84727	9616	716
8883	9616	857
9040	9616	879
60489	9616	891
8453	9616	998
7323	9616	926
7322	9616	829
51665	9616	868
9021	9616	886
8452	9616	988
9306	9616	774
7321	9616	973
1642	9616	889
200316	9616	888
8450	9616	967
10450	57461	994
23524	57461	931
51645	57461	907
6635	57461	945
151903	57461	806
22938	57461	993
10594	57461	998
91603	57461	946
123811	57461	840
10286	57461	961
6628	57461	900
55696	57461	993
24144	57461	835
8896	57461	996
143884	57461	754
6638	57461	702
6637	57461	898
27339	57461	998
51503	57461	987
8559	57461	775
57703	57461	994
9360	57461	806
56949	57461	999
145258	57461	840
51340	57461	998
9716	57461	995
9785	57461	972
6632	57461	889
6636	57461	915
51362	57461	993
84292	57461	706
55702	57461	998
23398	57461	803
8559	57461	785
988	57461	996
1659	57461	876
9343	57461	986
9939	57461	982
22794	57461	979
6633	57461	884
55280	57461	765
9410	57461	937
5356	57461	997
23020	57461	997
6629	57461	889
79446	57461	799
5546	57461	801
79650	57461	778
100534599	57461	900
25949	57461	996
54883	57461	993
6634	57461	897
6627	57461	995
10078	57461	701
56259	57461	804
9775	57461	981
27440	57461	753
55110	57461	980
5093	2495	706
7037	2495	995
4296	2495	797
3658	2495	755
7536	2495	769
2011	2495	776
5331	2495	767
5837	2495	783
8061	2495	784
6094	2495	775
4891	2495	859
8031	2495	999
286133	2495	850
1351	2495	797
2879	2495	774
2512	2495	999
7038	2495	707
7356	2495	764
823	2495	768
30061	2495	892
213	2495	720
79026	2495	783
1128	2495	765
2746	275	822
6472	275	989
2572	275	810
2571	275	823
4524	275	982
2744	275	809
9380	275	734
10797	275	990
4522	275	965
200895	275	956
441024	275	990
8659	275	870
2752	275	879
10841	275	947
4608	275	984
471	275	964
7298	275	975
2747	275	820
84276	275	761
160428	275	934
27165	275	831
6470	275	989
23464	275	704
123263	275	953
200205	275	802
4548	275	966
25902	275	960
51268	275	708
10840	275	939
2618	275	961
1719	275	958
2731	275	999
2653	275	999
4948	275	986
189	275	970
1738	275	998
55296	84276	826
79096	84276	818
84542	84276	828
91978	84276	971
54839	84276	981
25809	84276	977
25941	84276	971
275	84276	761
1394	90226	966
1394	90226	997
104909134	90226	966
1395	90226	999
5443	90226	709
114131	90226	998
104909134	90226	997
1393	90226	715
7349	90226	996
1392	90226	995
6616	9515	804
6844	9515	707
415117	9515	927
6810	9515	865
112755	9515	767
9342	9515	712
6804	9515	866
23673	9515	700
6809	9515	717
2054	9515	774
8773	9515	904
8676	9515	841
5431	55840	744
23168	55840	904
7469	55840	900
23379	55840	916
79664	55840	943
9646	55840	900
1025	55840	915
904	55840	910
26747	55840	720
22936	55840	977
5828	55840	900
2074	55840	900
54623	55840	908
26610	55840	900
6830	55840	803
85403	55840	982
25920	55840	900
6829	55840	937
79577	55840	900
6919	55840	940
8178	55840	998
905	55840	906
6924	55840	925
6917	55840	861
8458	55840	720
80237	55840	989
5438	55840	750
55677	55840	813
6923	55840	901
6921	55840	905
4299	55840	919
80349	55840	908
51497	55840	900
55250	55840	720
27125	55840	987
4298	55840	930
9150	55840	805
6827	55840	928
123169	55840	910
4300	55840	920
84524	55840	900
7936	55840	900
8318	116211	797
4174	116211	892
4176	116211	879
990	116211	818
4172	116211	900
4998	116211	753
84296	116211	724
5001	116211	744
254394	116211	806
81620	116211	856
11169	116211	818
4171	116211	806
4173	116211	898
55388	116211	760
2147	197	980
462	197	838
350	197	957
1356	197	776
5950	197	736
368	197	724
3240	197	882
5345	197	768
1401	197	816
5004	197	926
2168	197	835
7099	197	988
3698	197	922
6694	197	941
10610	197	828
7018	197	866
3273	197	924
1	197	849
3700	197	708
336	197	943
3697	197	707
7448	197	782
5340	197	902
2335	197	712
3699	197	730
2	197	803
345	197	882
718	197	700
2638	197	959
302	197	854
2153	197	701
338596	197	764
4018	197	796
6696	197	841
259	197	932
27090	197	825
6906	197	916
5005	197	908
4057	197	744
213	197	999
3484	197	893
7276	197	858
2266	197	970
4256	197	977
335	197	944
12	197	848
2244	197	909
563	197	794
174	197	920
3053	197	704
256435	197	778
338	197	900
5265	197	971
3263	197	879
2243	197	984
3827	197	936
55937	197	844
8694	1609	760
23646	1609	707
51196	1609	794
56894	1609	723
5332	1609	719
84286	1609	731
2580	1609	738
5331	1609	736
5333	1609	720
5338	1609	825
55326	1609	700
89869	1609	713
56895	1609	706
113026	1609	739
10554	1609	718
1040	1609	706
154141	1609	757
8443	1609	828
5330	1609	743
56994	1609	701
253558	1609	736
2820	1609	815
84812	1609	726
10555	1609	761
116255	1609	717
5406	1609	713
129642	1609	797
5337	1609	766
4023	1609	900
8760	1609	704
387	1609	752
23236	1609	757
8363	1060	900
79003	1060	997
54514	1060	762
8356	1060	840
7343	1060	794
8653	1060	728
8334	1060	901
5728	1060	740
11130	1060	890
3619	1060	715
8347	1060	922
653604	1060	769
55166	1060	995
91687	1060	998
8367	1060	900
1058	1060	999
121504	1060	900
8290	1060	766
79172	1060	997
11339	1060	905
2491	1060	998
25936	1060	918
57082	1060	884
8344	1060	900
387103	1060	997
79682	1060	999
8339	1060	915
440093	1060	830
54069	1060	895
8362	1060	900
5501	1060	785
8360	1060	900
64946	1060	999
8343	1060	900
8370	1060	900
55320	1060	912
440686	1060	830
8294	1060	900
8368	1060	900
9184	1060	828
83540	1060	925
8366	1060	900
8359	1060	900
3021	1060	770
8364	1060	900
8346	1060	900
64105	1060	998
8337	1060	946
1062	1060	913
401541	1060	996
79019	1060	999
701	1060	770
10403	1060	903
55839	1060	999
1789	1060	978
79980	1060	993
378708	1060	999
9212	1060	700
201254	1060	995
11243	1060	976
991	1060	836
554313	1060	900
55355	1060	852
1059	1060	993
723790	1060	900
23421	1060	989
8361	1060	963
80152	1060	999
4878	10699	966
161291	57205	870
5205	57205	911
55754	57205	985
10396	57205	918
23250	57205	919
57194	57205	939
23120	57205	939
84068	345274	738
118	58478	719
1479	58478	760
120	58478	721
84245	58478	975
55256	58478	997
51074	58478	999
119	58478	719
10193	58478	746
117145	58478	711
126003	85438	786
51693	85438	787
51399	85438	717
55262	85438	790
58485	85438	800
7109	85438	706
115708	93587	708
10785	93587	836
24140	93587	738
80324	93587	721
57570	93587	843
83480	93587	749
54888	93587	713
55039	93587	701
51605	93587	758
4234	93587	837
55621	93587	728
553115	57563	729
9903	57563	907
64410	57563	909
9978	57563	924
7126	57563	900
23053	57563	900
79734	57563	909
8139	57563	908
84861	57563	910
55975	57563	912
27252	57563	907
57542	57563	920
83892	57563	723
54800	57563	750
89890	57563	912
8405	57563	914
131377	57563	754
59349	57563	907
11146	57563	720
8452	57563	989
11275	57563	776
55958	57563	913
26249	57563	905
339745	57563	913
84541	57563	906
90293	57563	914
10016	57563	729
8216	57563	912
9817	57563	909
10324	57563	912
84078	57563	910
8507	57563	912
253980	57563	900
51227	100996939	881
5279	100996939	839
5277	100996939	828
8818	100996939	811
9091	100996939	806
5283	100996939	839
84992	100996939	912
7466	493856	946
284106	493856	962
596	493856	719
821	493856	706
8678	493856	782
373	55435	778
164	55435	734
1562	55435	911
9354	166378	831
5690	166378	701
7353	166378	844
26043	166378	710
79029	166378	894
79139	166378	726
51550	166378	869
246269	166378	984
10277	166378	951
9373	166378	754
2168	2169	965
3991	2169	702
4126	2169	761
51141	2169	725
2172	2169	808
2806	2169	957
23028	80854	807
1869	80854	753
2308	80854	933
5970	80854	837
79823	80854	847
6881	80854	841
84193	80854	716
2099	80854	817
3021	80854	892
8356	80854	951
653604	80854	910
4303	80854	914
10196	80854	719
56950	80854	860
23411	80854	865
29072	80854	713
54904	80854	709
4654	80854	791
23512	80854	734
7157	80854	947
5929	80854	796
8361	80854	776
9739	80854	798
84661	80854	836
58508	80854	706
9070	80854	792
8290	80854	925
30009	80854	841
11091	80854	735
23067	80854	736
8350	80854	818
10919	80854	826
440093	80854	855
1786	80854	936
387893	80854	845
440686	80854	855
2309	80854	931
347744	92345	754
10556	92345	920
54913	92345	903
54952	92345	752
4809	92345	830
9410	92345	903
10528	92345	768
51367	92345	900
54433	92345	926
9221	92345	714
51602	92345	927
2091	92345	762
10248	92345	902
142940	92345	769
10940	92345	920
1736	92345	999
55651	92345	986
55505	92345	994
26995	92345	726
9136	92345	930
55164	92345	878
26156	92345	704
10199	92345	940
89780	6423	936
7474	6423	910
80326	6423	827
7483	6423	850
1499	6423	838
8321	6423	734
7482	6423	876
22943	6423	848
7480	6423	841
7472	6423	903
7475	6423	859
51384	6423	834
8325	6423	809
649	6423	770
101929777	6423	847
338699	6423	786
7473	6423	847
27122	6423	736
4041	6423	886
7855	6423	811
2535	6423	772
56033	6423	731
81029	6423	853
27123	6423	730
7484	6423	799
54361	6423	906
8324	6423	740
7479	6423	838
7476	6423	869
7976	6423	700
8323	6423	704
7478	6423	812
7481	6423	880
8313	6423	739
4289	6423	712
4040	6423	797
11197	6423	753
7477	6423	910
7471	6423	876
2743	8001	953
2617	8001	721
539	4726	762
54539	4726	999
4707	4726	998
522	4726	719
267020	4726	813
4701	4726	999
4724	4726	999
29957	4726	786
114789	4726	753
4709	4726	999
1347	4726	724
27089	4726	997
1339	4726	960
1329	4726	995
4706	4726	999
4541	4726	988
4712	4726	999
4719	4726	999
4696	4726	999
514	4726	797
84939	4726	906
509	4726	771
4538	4726	999
1346	4726	865
440567	4726	965
9512	4726	892
23203	4726	901
513	4726	915
51079	4726	999
1337	4726	839
4704	4726	999
25915	4726	948
29796	4726	999
1537	4726	998
7381	4726	996
2230	4726	704
4695	4726	999
6389	4726	840
283459	4726	728
10975	4726	986
10476	4726	901
4715	4726	999
51103	4726	987
80195	4726	761
4718	4726	999
4514	4726	866
4705	4726	999
728317	4726	906
10553	4726	763
4513	4726	812
4731	4726	999
55572	4726	873
4694	4726	999
7386	4726	999
4536	4726	999
4700	4726	999
6392	4726	941
1345	4726	907
57407	4726	763
374291	4726	999
84701	4726	754
4702	4726	999
4708	4726	997
126328	4726	999
4535	4726	999
7388	4726	995
4723	4726	999
80224	4726	790
79085	4726	753
4713	4726	999
137682	4726	709
7384	4726	990
1350	4726	989
284427	4726	753
84886	4726	878
6390	4726	886
64979	4726	743
1327	4726	969
4722	4726	999
4717	4726	999
4512	4726	874
6391	4726	874
11343	4726	945
29078	4726	958
10632	4726	859
521	4726	928
4729	4726	999
139221	4726	906
4540	4726	999
4725	4726	999
645	4726	762
7385	4726	964
4539	4726	998
4698	4726	999
4716	4726	999
4728	4726	999
65018	4726	704
9377	4726	987
4537	4726	999
55967	4726	999
1340	4726	954
79728	4726	967
4711	4726	999
1349	4726	918
4697	4726	988
79133	4726	841
9551	4726	791
4720	4726	999
4519	4726	947
4710	4726	999
91942	4726	984
4714	4726	999
100532726	4726	934
6713	10299	894
153830	10299	730
7327	10299	996
10956	10299	874
27248	10299	730
91319	10299	771
51465	10299	759
197131	10299	859
6048	10299	812
55666	10299	863
11236	10299	788
7415	10299	899
51009	10299	795
4848	10299	893
7353	10299	823
6400	10299	894
267	10299	948
79139	10299	924
23197	10299	723
118424	10299	912
550	10299	711
29927	10299	731
84447	10299	975
7367	6715	775
1585	6715	936
10720	6715	728
7366	6715	805
6718	6715	988
8644	6715	986
54600	6715	712
54579	6715	726
79644	6715	996
3283	6715	971
54577	6715	726
54659	6715	720
54576	6715	718
3291	6715	806
7363	6715	743
1645	6715	975
3284	6715	980
1583	6715	785
9563	6715	720
7365	6715	720
3294	6715	977
3293	6715	978
1109	6715	961
574537	6715	718
3290	6715	828
1584	6715	945
1646	6715	977
8630	6715	976
1589	6715	957
54490	6715	726
54578	6715	727
54575	6715	720
6716	6715	935
1586	6715	992
7923	6715	922
79799	6715	711
6770	6715	745
54658	6715	720
7364	6715	736
1588	6715	972
54657	6715	717
253017	6715	834
6822	6715	753
6136	6167	999
2178	6167	963
51149	6167	929
10985	6167	860
56926	6167	815
6129	6167	999
203068	6167	807
55646	6167	806
23481	6167	921
3430	6167	918
6059	6167	811
6164	6167	999
7178	6167	792
23560	6167	968
4736	6167	996
201595	6167	786
3703	6167	786
6189	6167	999
51081	6167	782
9045	6167	999
55319	6167	800
6230	6167	999
55759	6167	933
6173	6167	999
8568	6167	759
200916	6167	975
3151	6167	751
91875	6167	827
6191	6167	995
2323	6167	974
29889	6167	912
6205	6167	999
6169	6167	999
10952	6167	904
10412	6167	896
6154	6167	999
6142	6167	999
6130	6167	999
3692	6167	978
6158	6167	999
84365	6167	857
2935	6167	897
79590	6167	724
6217	6167	999
6231	6167	999
6143	6167	999
6728	6167	876
6228	6167	999
6160	6167	999
23246	6167	937
100526842	6167	995
117246	6167	859
6176	6167	999
6233	6167	999
23480	6167	869
6152	6167	999
6168	6167	999
23076	6167	762
56648	6167	811
6144	6167	999
6122	6167	998
6204	6167	997
6203	6167	999
100529239	6167	994
6187	6167	999
6207	6167	999
116832	6167	982
25873	6167	999
3150	6167	776
54543	6167	702
7311	6167	999
60678	6167	903
9732	6167	890
6222	6167	999
10473	6167	745
2107	6167	901
6155	6167	999
6229	6167	999
55299	6167	856
6138	6167	999
6234	6167	999
6170	6167	998
387129	6167	769
11224	6167	999
114987	6167	849
6235	6167	999
6156	6167	999
84298	6167	813
51154	6167	890
999	6167	810
6137	6167	999
7494	6167	800
26155	6167	842
6123	6167	957
126402	6167	771
57418	6167	709
54663	6167	862
6727	6167	870
6210	6167	998
51042	6167	882
2197	6167	999
6124	6167	999
57003	6167	815
10430	6167	815
54881	6167	706
51068	6167	918
4839	6167	763
10969	6167	864
26354	6167	777
22927	6167	830
100529097	6167	960
54499	6167	816
6232	6167	999
143244	6167	811
3921	6167	999
1933	6167	897
6175	6167	998
6209	6167	999
29093	6167	802
51187	6167	978
1938	6167	996
6729	6167	887
29927	6167	858
6135	6167	999
6166	6167	996
10399	6167	999
6165	6167	999
53918	6167	856
6726	6167	879
107986346	6167	702
347487	6167	886
23204	6167	953
10767	6167	859
9349	6167	999
6194	6167	999
6132	6167	999
23521	6167	999
51121	6167	995
6147	6167	999
6218	6167	999
1984	6167	961
51388	6167	881
5469	6167	905
55341	6167	885
9147	6167	800
140032	6167	949
6731	6167	856
6202	6167	999
51065	6167	985
29997	6167	895
6227	6167	999
26046	6167	810
90441	6167	886
9669	6167	946
58477	6167	820
8886	6167	867
342538	6167	874
221078	6167	761
6223	6167	999
6157	6167	999
6125	6167	999
6224	6167	999
6201	6167	999
972	6167	975
6734	6167	819
80135	6167	847
140801	6167	986
6206	6167	999
55316	6167	837
6188	6167	999
84549	6167	842
6141	6167	999
4193	6167	861
1915	6167	958
6730	6167	877
115098	6167	856
6193	6167	999
6208	6167	999
26135	6167	975
285855	6167	976
92196	6167	808
689	6167	896
6133	6167	999
4666	6167	908
79048	6167	806
6161	6167	999
6192	6167	990
8721	6167	884
64318	6167	848
6128	6167	999
54552	6167	751
6159	6167	999
6181	6167	999
51319	6167	902
5036	6167	986
6139	6167	997
26156	6167	882
6146	6167	998
6500	6502	999
4089	6502	775
8452	6502	729
22992	6502	713
1111	6502	777
983	6502	943
7465	6502	749
9039	6502	798
2309	6502	804
991	6502	998
1019	6502	878
23291	6502	980
27338	6502	754
4738	6502	974
6921	6502	819
10987	6502	766
11274	6502	851
5728	6502	701
81669	6502	880
1869	6502	953
8065	6502	822
9040	6502	770
11065	6502	806
7316	6502	915
4998	6502	925
4609	6502	975
7314	6502	925
1018	6502	838
81620	6502	977
6923	6502	820
595	6502	959
898	6502	990
8454	6502	999
10670	6502	915
25820	6502	834
894	6502	868
1026	6502	996
8451	6502	849
55294	6502	991
9978	6502	999
836	6502	735
672	6502	741
1163	6502	999
1027	6502	999
999	6502	927
1028	6502	975
8975	6502	844
10325	6502	905
5934	6502	894
993	6502	718
51343	6502	960
10213	6502	707
26272	6502	958
1017	6502	999
1642	6502	915
7353	6502	941
6233	6502	913
2033	6502	942
207	6502	899
8453	6502	902
55832	6502	903
997	6502	817
5925	6502	985
26259	6502	885
8945	6502	998
896	6502	820
1164	6502	982
1029	6502	800
8900	6502	999
891	6502	797
1021	6502	806
990	6502	746
1843	6502	808
9134	6502	953
2308	6502	940
899	6502	946
171222	6502	817
26232	6502	952
7311	6502	902
7157	6502	716
133396	9180	997
85480	9180	727
3458	9180	722
3716	9180	992
1271	9180	746
3572	9180	975
7297	9180	853
3567	9180	707
1489	9180	950
3976	9180	932
3717	9180	923
3570	9180	736
50616	9180	706
3718	9180	848
2064	9180	874
386653	9180	999
3586	9180	710
11009	9180	706
1270	9180	928
5008	9180	999
3565	9180	740
6464	9180	904
1440	9180	704
3977	9180	913
3589	9180	956
3569	9180	932
3596	9180	733
1950	9180	822
3574	9180	701
7355	133688	973
2132	133688	720
4869	10769	800
7157	10769	855
6622	10769	771
55835	10769	931
5531	10769	763
6868	10769	774
9700	10769	871
917	3001	760
6375	3001	768
914	3001	923
6418	3001	911
10663	3001	856
4818	3001	937
3458	3001	841
4830	3001	873
2149	3001	828
3820	3001	944
1493	3001	712
920	3001	758
3003	3001	971
4068	3001	791
100528032	3001	788
201633	3001	738
22914	3001	788
3575	3001	713
3560	3001	901
4283	3001	819
5133	3001	778
3002	3001	904
3558	3001	737
919	3001	866
3148	3001	753
1075	3001	854
925	3001	964
8807	3001	783
10219	3001	748
10578	3001	976
3824	3001	906
8125	3001	841
8530	3001	718
916	3001	702
8320	3001	814
915	3001	940
356	3001	889
3902	3001	805
30009	3001	770
4722	3001	756
3620	3001	728
29851	3001	723
2999	3001	877
926	3001	717
328	3001	883
5551	3001	998
1521	3001	710
6161	53918	880
6232	53918	858
23521	53918	855
6170	53918	861
6166	53918	854
6152	53918	859
7311	53918	866
6201	53918	896
6122	53918	903
6139	53918	862
6235	53918	889
6141	53918	879
6223	53918	902
6168	53918	877
6159	53918	881
6173	53918	864
6143	53918	878
6217	53918	891
6160	53918	858
6144	53918	859
9349	53918	878
10399	53918	959
6229	53918	886
9045	53918	863
6224	53918	917
6158	53918	801
6059	53918	950
6169	53918	896
6206	53918	899
6165	53918	876
6207	53918	884
6155	53918	893
6138	53918	865
6135	53918	889
6208	53918	870
6164	53918	858
25873	53918	862
6191	53918	854
6228	53918	915
6167	53918	856
6132	53918	863
6209	53918	900
6157	53918	880
10952	53918	803
6146	53918	869
6137	53918	871
6129	53918	860
6227	53918	882
6124	53918	873
6130	53918	892
6154	53918	865
6175	53918	884
6218	53918	901
90850	53918	709
2197	53918	989
3921	53918	878
6188	53918	933
6147	53918	881
6230	53918	872
6133	53918	858
6205	53918	894
6222	53918	881
6234	53918	882
1915	53918	871
6136	53918	898
6231	53918	871
6204	53918	899
54676	53918	733
6187	53918	897
1917	53918	860
9147	53918	717
6189	53918	890
6194	53918	924
6125	53918	891
6156	53918	882
6202	53918	878
6233	53918	911
6193	53918	882
6142	53918	861
6128	53918	858
10767	53918	999
6210	53918	853
6203	53918	867
11224	53918	868
1298	1404	783
1302	1404	702
1301	1404	811
6535	1404	727
176	1404	981
1311	1404	707
1297	1404	839
10085	1404	712
1280	1404	755
4548	635	950
6470	635	872
10400	635	741
2356	635	810
27232	635	844
1757	635	825
23382	635	975
107080644	635	844
56267	635	923
4524	635	978
6472	635	820
501	635	948
189	635	774
27430	635	965
191	635	988
10993	635	862
875	635	985
23743	635	967
1491	635	990
883	635	925
4522	635	867
10797	635	738
4144	635	982
113675	635	855
4143	635	988
8991	635	830
2731	635	823
102724560	635	985
29958	635	992
259307	635	904
25902	635	716
6898	635	936
10768	635	974
4552	635	816
55349	635	751
150365	256006	776
101928601	256006	743
283677	256006	987
339834	256006	870
6249	10788	797
5881	10788	970
91860	10788	895
2917	10788	738
8826	10788	938
11215	10788	890
391	10788	785
5879	10788	919
163688	10788	892
128239	10788	932
810	10788	924
51806	10788	919
808	10788	938
5880	10788	935
104909134	1393	978
104909134	1393	983
1394	1393	983
1392	1393	999
1394	1393	978
1395	1393	974
114131	1393	838
5443	1393	777
90226	1393	715
7349	1393	976
29127	5921	778
22930	5921	817
1969	5921	927
2549	5921	712
1796	5921	997
25782	5921	711
5862	5921	706
377	5921	712
1123	5921	751
23216	5921	750
22808	5921	962
7249	5921	928
2051	5921	910
2045	5921	913
6714	5921	798
5912	5921	711
1983	5921	817
5903	5921	872
207	5921	902
10890	5921	863
27289	5921	714
2042	5921	914
2909	5921	999
51552	5921	701
6009	5921	810
9493	5921	820
9815	5921	775
9459	5921	764
26499	5921	803
6654	5921	939
2044	5921	911
5906	5921	890
83667	5921	725
5922	5921	736
387	5921	813
382	5921	769
5877	5921	930
1029	5921	794
9882	5921	858
1942	5921	950
6237	5921	979
5578	5921	762
22821	5921	713
3265	5921	999
2046	5921	909
2904	5921	794
3791	5921	714
5909	5921	837
5341	5921	798
4218	5921	821
4690	5921	865
1956	5921	970
10395	5921	961
285220	5921	905
1944	5921	929
2064	5921	815
5868	5921	881
5905	5921	773
7248	5921	933
9046	5921	982
2047	5921	917
9743	5921	793
1946	5921	962
10928	5921	756
2041	5921	927
10146	5921	994
161742	5921	750
5829	5921	959
5898	5921	988
4893	5921	984
2048	5921	977
11031	5921	818
2059	5921	761
5335	5921	879
10981	5921	708
1943	5921	917
6517	5921	724
5290	5921	702
4771	5921	706
4763	5921	809
10657	5921	977
22800	5921	935
1945	5921	917
403	5921	879
9650	5921	822
2050	5921	963
1742	5921	828
5159	5921	986
392	5921	914
2049	5921	934
3845	5921	971
2043	5921	950
8766	5921	795
54955	167410	788
6579	167410	805
4012	167410	868
80183	167410	772
54883	167410	788
2959	728340	997
2959	2966	997
9862	728340	846
9862	2966	846
9439	728340	852
9439	2966	852
8363	728340	827
8363	2966	827
9441	728340	856
9441	2966	856
2074	728340	785
2074	2966	785
81857	728340	821
81857	2966	821
6884	728340	984
6884	2966	984
9442	728340	820
9442	2966	820
5469	728340	805
5469	2966	805
6872	728340	979
6872	2966	979
2071	728340	999
2071	2966	999
112950	728340	856
112950	2966	856
6882	728340	979
6882	2966	979
5887	728340	721
5887	2966	721
6874	728340	946
6874	2966	946
1161	728340	949
1161	2966	949
64210	728340	929
64210	2966	929
404672	728340	999
404672	2966	999
2960	728340	998
2960	2966	998
55588	728340	817
55588	2966	817
1025	728340	919
1025	2966	919
29079	728340	824
29079	2966	824
5439	728340	959
5439	2966	959
5441	728340	955
5441	2966	955
1022	728340	999
1022	2966	999
5432	728340	962
5432	2966	962
55090	728340	811
55090	2966	811
8367	728340	827
8367	2966	827
6879	728340	981
6879	2966	981
5436	728340	962
5436	2966	962
7507	728340	969
7507	2966	969
80306	728340	817
80306	2966	817
6878	728340	985
6878	2966	985
653604	728340	829
653604	2966	829
2965	728340	999
2965	2966	999
904	728340	908
904	2966	908
333932	728340	821
333932	2966	821
2073	728340	998
2073	2966	998
905	728340	943
905	2966	943
8364	728340	827
8364	2966	827
9282	728340	909
9282	2966	909
2963	728340	973
2963	2966	973
400569	728340	830
400569	2966	830
5440	728340	951
5440	2966	951
5433	728340	966
5433	2966	966
126961	728340	821
126961	2966	821
6880	728340	986
6880	2966	986
8359	728340	827
8359	2966	827
6875	728340	727
6875	2966	727
5431	728340	974
5431	2966	974
84246	728340	910
84246	2966	910
83860	728340	979
83860	2966	979
5434	728340	954
5434	2966	954
554313	728340	827
554313	2966	827
7508	728340	802
7508	2966	802
6881	728340	979
6881	2966	979
2958	728340	993
2958	2966	993
5435	728340	951
5435	2966	951
8970	728340	814
8970	2966	814
54797	728340	828
54797	2966	828
51586	728340	820
51586	2966	820
6908	728340	991
6908	2966	991
90390	728340	824
90390	2966	824
6883	728340	955
6883	2966	955
8360	728340	828
8360	2966	828
2962	728340	994
2962	2966	994
9477	728340	823
9477	2966	823
9412	728340	913
9412	2966	913
3015	728340	800
3015	2966	800
8368	728340	827
8368	2966	827
2957	728340	991
2957	2966	991
5438	728340	955
5438	2966	955
2068	728340	999
2068	2966	999
51003	728340	906
51003	2966	906
8294	728340	827
8294	2966	827
10025	728340	820
10025	2966	820
6917	728340	951
6917	2966	951
121504	728340	827
121504	2966	827
6873	728340	981
6873	2966	981
51616	728340	907
51616	2966	907
5437	728340	952
5437	2966	952
728340	728340	986
728340	2966	986
9443	728340	917
9443	2966	917
2961	728340	997
2961	2966	997
4671	728340	831
4671	2966	831
8370	728340	827
8370	2966	827
9440	728340	893
9440	2966	893
2968	728340	999
2968	2966	999
8366	728340	829
8366	2966	829
8361	728340	829
8361	2966	829
6837	728340	829
6837	2966	829
2067	728340	864
2067	2966	864
129685	728340	979
129685	2966	979
2967	728340	999
2967	2966	999
4331	728340	999
4331	2966	999
6877	728340	983
6877	2966	983
8362	728340	827
8362	2966	827
9533	728340	734
9533	2966	734
10001	728340	906
10001	2966	906
10116	56929	923
9978	56929	919
653619	56929	929
116138	56929	941
6923	56929	930
6921	56929	807
440561	56929	938
23588	56929	943
8453	56929	984
150684	56929	900
10444	56929	924
55527	56929	902
79699	56929	922
51666	56929	900
11146	56929	802
10513	56929	944
55208	56929	718
23008	56929	931
23532	56929	914
170622	51397	978
29099	51397	976
150684	51397	980
404636	51397	827
28991	51397	979
51699	51397	864
28952	51397	979
149951	51397	976
54939	51397	957
57020	51397	876
51122	51397	987
10311	51397	862
54951	51397	970
54520	51397	971
23412	51397	971
10897	81555	996
25813	81555	790
10427	81555	942
90522	81555	894
51124	81555	737
25844	81555	746
2081	81555	719
25966	23092	724
51208	23092	708
92737	23092	738
10435	23092	734
79658	23092	820
387	23092	918
29941	23092	937
273	23092	728
11061	3950	910
7075	3950	752
5340	3950	731
4018	3950	706
3569	3578	990
90865	3578	771
3600	3578	976
85480	3578	745
3567	3578	995
6351	3578	799
29949	3578	710
3568	3578	804
6772	3578	886
1441	3578	712
3562	3578	945
3563	3578	742
3561	3578	998
3459	3578	719
6354	3578	747
9466	3578	716
50615	3578	924
3662	3578	828
3718	3578	996
2247	3578	717
1439	3578	703
55801	3578	714
6774	3578	855
3576	3578	791
6777	3578	886
6347	3578	761
3605	3578	896
3575	3578	922
7124	3578	777
3601	3578	768
1956	3578	724
3594	3578	773
3570	3578	772
3439	3578	747
3559	3578	905
100423062	3578	901
116379	3578	717
3589	3578	764
3553	3578	916
3627	3578	772
3454	3578	719
3558	3578	991
6348	3578	798
3566	3578	924
3574	3578	997
3597	3578	781
3716	3578	968
3596	3578	947
3455	3578	709
149233	3578	821
4049	3578	711
3587	3578	750
3440	3578	753
1437	3578	841
2057	3578	702
112744	3578	754
50943	3578	792
11251	3578	736
3565	3578	996
6356	3578	902
3458	3578	838
3586	3578	959
3588	3578	834
58985	3578	757
3595	3578	778
3572	3578	716
3581	3578	999
3552	3578	770
3560	3578	837
920	3578	767
1440	3578	827
3598	3578	741
6776	3578	886
50616	3578	866
6361	3578	757
23210	91937	708
7301	91937	732
575	91937	852
55576	91937	835
2621	91937	817
10461	91937	710
23710	2559	766
5334	2559	909
2555	2559	724
2562	2559	809
6529	2559	749
2554	2559	818
11337	2559	785
2550	2559	700
2560	2559	725
643866	2559	756
2563	2559	801
4905	2559	907
66008	2559	900
9001	2559	902
2561	2559	793
2565	2559	710
2568	2559	707
11345	2559	762
9568	2559	770
4905	2561	903
5334	2561	909
2562	2561	969
2571	2561	705
2560	2561	950
2556	2561	770
9001	2561	935
66008	2561	968
2554	2561	996
7915	2561	825
9568	2561	817
2557	2561	756
2567	2561	763
2559	2561	793
2566	2561	989
2558	2561	788
11337	2561	801
2555	2561	812
2565	2561	820
2550	2561	702
4734	23138	708
5469	55651	775
6183	55651	800
55272	55651	938
6234	55651	876
90121	55651	720
51077	55651	882
6838	55651	811
55173	55651	790
29093	55651	734
64969	55651	716
57050	55651	710
4809	55651	992
84154	55651	975
51069	55651	731
6227	55651	794
9343	55651	728
6164	55651	857
10728	55651	920
6201	55651	804
9045	55651	703
23481	55651	766
26155	55651	915
7014	55651	736
6138	55651	852
6218	55651	857
3183	55651	822
6176	55651	834
3192	55651	731
6634	55651	904
6133	55651	783
6224	55651	811
6155	55651	720
6137	55651	867
10885	55651	718
6181	55651	791
1964	55651	706
6188	55651	899
6132	55651	754
83743	55651	885
10436	55651	952
9533	55651	856
25873	55651	861
6631	55651	772
6235	55651	727
4931	55651	920
26354	55651	786
51121	55651	794
7311	55651	775
6223	55651	907
6175	55651	827
6222	55651	868
6152	55651	874
84135	55651	744
92856	55651	921
10856	55651	975
51202	55651	700
11222	55651	718
6159	55651	812
9669	55651	808
23293	55651	817
26277	55651	946
6187	55651	761
84128	55651	706
23076	55651	900
221830	55651	853
1965	55651	705
10556	55651	895
51096	55651	795
10969	55651	955
11224	55651	865
11103	55651	865
6228	55651	803
5437	55651	835
55226	55651	975
6191	55651	719
7015	55651	999
10171	55651	854
9790	55651	772
6203	55651	749
55127	55651	753
51013	55651	715
6160	55651	839
4839	55651	870
25913	55651	773
221078	55651	723
6168	55651	847
84365	55651	953
80169	55651	887
10412	55651	786
6202	55651	862
6154	55651	706
6165	55651	853
51602	55651	999
10399	55651	755
54552	55651	931
79050	55651	757
23223	55651	735
6124	55651	742
26156	55651	886
11137	55651	742
5073	55651	723
6205	55651	860
6633	55651	745
6189	55651	852
51018	55651	834
51388	55651	975
124905557	55651	706
4736	55651	792
23521	55651	766
705	55651	861
2091	55651	998
6143	55651	860
6144	55651	849
51118	55651	797
55813	55651	736
55505	55651	999
54386	55651	731
51504	55651	785
8886	55651	835
51750	55651	896
51491	55651	758
80324	55651	712
345630	55651	974
27341	55651	746
23246	55651	878
6128	55651	728
8568	55651	858
55646	55651	890
9349	55651	853
51187	55651	933
6194	55651	880
51073	55651	819
2178	55651	741
51154	55651	987
6158	55651	744
6156	55651	862
55299	55651	953
6142	55651	821
9221	55651	896
6193	55651	820
6628	55651	844
65003	55651	730
10607	55651	787
84294	55651	828
23212	55651	916
5434	55651	937
51081	55651	760
6231	55651	800
142940	55651	896
55164	55651	983
80135	55651	895
6209	55651	898
23560	55651	763
51119	55651	755
10849	55651	737
26995	55651	729
92345	55651	986
6230	55651	788
6204	55651	779
6125	55651	915
79590	55651	756
54433	55651	999
54913	55651	758
10940	55651	728
10528	55651	998
26519	55651	706
10248	55651	778
8607	55651	953
5435	55651	859
7013	55651	873
51367	55651	897
9410	55651	769
23160	55651	758
84549	55651	814
6141	55651	856
6147	55651	883
25983	55651	756
134353	55651	767
6635	55651	859
51042	55651	884
6122	55651	751
1736	55651	999
51082	55651	923
11157	55651	872
6123	55651	706
6135	55651	896
9136	55651	943
2197	55651	990
6208	55651	765
55759	55651	868
22984	55651	765
6217	55651	710
6139	55651	700
55135	55651	999
84916	55651	809
10557	55651	912
7011	55651	933
10199	55651	908
54517	55651	737
6229	55651	893
3692	55651	794
6169	55651	746
1969	8817	720
1956	8817	931
8074	8817	904
2066	8817	780
9982	8817	946
10818	8817	857
2817	8817	760
2247	8817	704
2064	8817	836
2263	8817	999
2324	8817	909
7040	8817	826
3339	8817	970
5156	8817	858
2264	8817	996
51330	8817	716
2246	8817	729
2885	8817	784
3479	8817	797
4915	8817	757
3815	8817	848
6382	8817	761
3082	8817	874
152831	8817	909
5159	8817	893
8829	8817	821
5175	8817	728
7010	8817	848
4804	8817	762
5595	8817	746
650	8817	801
8742	8817	786
2335	8817	800
4233	8817	865
3480	8817	848
960	8817	874
1000	8817	882
3643	8817	808
1950	8817	988
3630	8817	822
652	8817	833
4803	8817	701
213	8817	754
6469	8817	813
2260	8817	999
3791	8817	927
9365	8817	992
53834	8817	845
4914	8817	887
2321	8817	871
2065	8817	783
1634	8817	937
1436	8817	801
2261	8817	998
3569	8817	704
9965	8817	748
3576	8817	752
2322	8817	793
3845	8817	713
157855	3779	954
27345	3779	951
10242	3779	929
100874369	3779	811
27094	3779	920
3783	3779	942
440699	3779	858
5592	3779	926
775	3779	811
776	3779	737
126755	3779	734
5567	3779	920
3778	3779	999
5593	3779	913
3780	3779	945
389816	3779	948
3782	3779	936
219527	3779	719
5566	3779	919
778	3779	712
5568	3779	919
10627	340156	937
808	340156	734
7273	340156	772
4637	340156	927
51806	340156	725
103910	340156	920
4635	340156	927
91860	340156	707
163688	340156	723
5566	340156	914
140465	340156	940
5568	340156	915
58498	340156	738
5567	340156	913
810	340156	725
93408	340156	738
29895	340156	746
4634	340156	935
5581	340156	906
10398	340156	925
4633	340156	928
111	54901	731
3767	54901	857
221895	54901	762
3784	54901	833
1030	54901	712
169026	54901	926
4544	54901	800
6934	54901	884
7103	54901	782
9391	54901	708
10644	54901	898
56999	54901	783
79068	54901	872
64210	54901	834
8872	54901	782
7466	54901	737
3087	54901	925
6928	54901	706
1495	26045	730
9369	26045	920
23670	26045	924
22871	26045	815
9378	26045	997
54413	26045	725
1742	26045	902
9379	26045	993
57502	26045	724
64359	26045	801
869	26045	717
84950	153527	999
10291	153527	992
24148	153527	996
22916	153527	806
56949	153527	915
83443	153527	990
51340	153527	914
23020	153527	999
8175	153527	995
51639	153527	827
84811	153527	991
8449	153527	915
10915	153527	993
9129	153527	998
1660	153527	843
4809	153527	994
10907	153527	994
6628	153527	993
79171	153527	777
22944	153527	862
6626	153527	784
4686	153527	840
9092	153527	999
9128	153527	998
7919	153527	853
23450	153527	993
10189	153527	869
6638	153527	954
348793	153527	745
10450	153527	875
11193	153527	996
9416	153527	837
8896	153527	881
6633	153527	994
10992	153527	991
25804	153527	998
256536	153527	840
22938	153527	898
10250	153527	959
51634	153527	994
9716	153527	876
51503	153527	894
54957	153527	786
7737	153527	911
26121	153527	995
59286	153527	975
10283	153527	908
11157	153527	996
51729	153527	968
23658	153527	994
51690	153527	998
6634	153527	997
5356	153527	908
56259	153527	892
4236	153527	999
51593	153527	853
10465	153527	953
10946	153527	995
55696	153527	888
79753	153527	989
9343	153527	998
164781	153527	742
6637	153527	991
23517	153527	818
27258	153527	997
3550	153527	979
51691	153527	997
8899	153527	714
57703	153527	948
6635	153527	994
6632	153527	991
9410	153527	939
23759	153527	880
284325	153527	717
51362	153527	970
84844	153527	991
1655	153527	810
6426	153527	868
10594	153527	996
23451	153527	990
57819	153527	996
6629	153527	989
6627	153527	997
988	153527	908
23524	153527	921
10262	153527	991
6636	153527	994
55110	153527	918
55234	153527	996
10084	153527	882
5623	2676	998
64096	2676	725
5979	2676	999
4902	2676	998
2668	2676	997
9048	2676	999
2674	2676	774
4914	2676	728
8366	255626	946
8968	255626	862
10902	255626	711
7320	255626	714
80314	255626	738
5340	255626	867
8360	255626	942
200558	255626	728
10014	255626	707
8362	255626	940
8358	255626	872
8089	255626	717
55766	255626	718
9734	255626	728
440093	255626	866
8356	255626	983
3012	255626	971
8355	255626	862
9759	255626	728
3015	255626	948
7319	255626	714
8290	255626	932
8353	255626	911
9646	255626	757
10524	255626	900
440686	255626	869
8369	255626	838
55070	255626	729
8351	255626	868
8294	255626	940
8350	255626	863
221613	255626	993
8357	255626	861
3065	255626	860
56254	255626	920
64431	255626	758
23326	255626	871
8370	255626	941
11198	255626	783
8363	255626	940
8334	255626	703
8295	255626	839
23168	255626	786
8364	255626	944
54623	255626	756
6314	255626	708
10847	255626	737
8354	255626	863
51564	255626	730
9555	255626	714
8850	255626	700
1058	255626	795
8841	255626	795
3010	255626	724
8368	255626	941
128312	255626	876
92815	255626	763
79577	255626	813
79885	255626	705
123169	255626	704
9810	255626	891
57634	255626	756
3021	255626	916
3122	255626	900
3013	255626	965
10467	255626	773
8338	255626	995
55869	255626	728
8352	255626	912
7403	255626	704
6881	255626	743
1789	255626	720
8340	255626	913
8367	255626	940
10919	255626	742
10933	255626	705
317772	255626	703
2648	255626	700
55506	255626	715
121504	255626	942
474382	255626	767
672	255626	789
8329	255626	771
8467	255626	740
8335	255626	936
3123	255626	901
8900	255626	719
83933	255626	702
23030	255626	732
3066	255626	864
94239	255626	709
10013	255626	732
3014	255626	771
8361	255626	989
653604	255626	916
8359	255626	942
8607	255626	902
51616	255626	733
26122	255626	725
554313	255626	942
6749	255626	764
8337	255626	905
10856	255626	701
8424	81786	747
2992	81786	987
7321	81786	746
8908	81786	962
50852	81786	830
4513	192286	710
84987	192286	743
1339	192286	736
4514	192286	716
100188893	192286	780
1337	192286	763
1329	192286	794
3931	7941	836
54947	7941	970
8504	7941	900
5319	7941	846
344	7941	820
8605	7941	803
123745	7941	756
10390	7941	910
5048	7941	906
55829	7941	733
8398	7941	831
5322	7941	766
81579	7941	754
351	7941	751
5049	7941	929
100137049	7941	721
3250	7941	744
345	7941	855
64600	7941	720
50487	7941	742
55937	7941	792
8542	7941	767
51449	7941	755
1071	7941	861
346	7941	773
5360	7941	828
5444	7941	917
51738	7941	763
350	7941	745
255189	7941	706
79888	7941	952
1191	7941	842
338	7941	936
8399	7941	877
4018	7941	848
283748	7941	758
11145	7941	802
335	7941	924
254531	7941	908
5051	7941	910
30814	7941	730
5320	7941	895
337	7941	781
26279	7941	811
348	7941	970
116519	7941	921
151056	7941	729
1622	7941	900
5050	7941	924
336	7941	889
5321	7941	864
84647	7941	756
1401	7941	715
56994	7941	929
341	7941	842
4548	4594	945
47	4594	852
84693	4594	996
1743	4594	822
8802	4594	940
5091	4594	832
1737	4594	824
55788	4594	933
5096	4594	937
1431	4594	856
25974	4594	910
166785	4594	997
5105	4594	832
60	4594	709
308	4594	740
8803	4594	945
6391	4594	883
4191	4594	830
27249	4594	959
326625	4594	973
867	4594	839
51293	4594	791
197322	4594	925
8801	4594	957
6697	4594	761
27161	4594	840
411	4594	721
6948	4594	808
5106	4594	827
5095	4594	906
885	4594	813
2597	4594	827
7157	4594	751
4552	4594	775
705	29777	991
146212	29777	780
10885	29777	973
1665	29777	984
88745	29777	995
1662	29777	992
22984	29777	727
55813	29777	980
2975	29777	820
3508	29777	841
51202	29777	821
64434	29777	971
51096	29777	978
54555	29777	998
165545	29777	820
55760	29777	905
117246	29777	728
57109	29777	742
27042	29777	989
26574	29777	851
10813	29777	747
8602	29777	983
10436	29777	711
25983	29777	941
11056	29777	850
84294	29777	803
51575	29777	995
11103	29777	988
8886	29777	963
5822	29777	713
55299	29777	787
4318	222663	845
4313	222663	830
7048	222663	875
80274	222663	758
3817	50636	752
55	50636	772
8517	4794	968
3551	4794	978
84433	4794	722
5537	4794	922
8945	4794	751
64332	4794	716
55291	4794	750
22870	4794	903
9701	4794	893
4793	4794	993
4790	4794	995
1147	4794	978
5971	4794	996
5970	4794	999
4791	4794	901
5716	4794	723
4792	4794	987
7124	4794	737
5966	4794	999
6713	51302	751
9971	51302	808
2222	51302	702
10858	51302	980
6307	51302	749
4047	51302	803
9023	51302	841
80270	51302	978
546	55023	742
8451	55023	895
1642	55023	910
8450	55023	898
55723	253714	874
157570	253714	824
672	253714	748
4171	253714	705
6749	253714	815
25842	253714	712
4796	253714	999
5888	253714	713
4175	253714	787
26002	319100	756
5775	134864	761
54566	134864	850
6566	116843	833
6568	116843	858
7320	257218	709
23060	257218	734
6597	257218	768
5111	257218	850
7334	257218	978
6595	257218	805
6596	257218	723
7336	257218	988
56852	257218	994
57697	257218	709
5980	257218	732
5893	257218	755
3482	6581	906
222962	6581	731
6530	6581	825
10919	6581	799
55244	6581	725
6532	6581	720
9170	2768	985
5996	2768	796
2787	2768	713
150	2768	924
8802	2768	717
5922	2768	917
387	2768	988
2776	2768	810
151	2768	909
6010	2768	752
2783	2768	791
1902	2768	995
6000	2768	708
104909134	2768	934
7082	2768	884
3577	2768	728
23266	2768	776
431704	2768	721
54331	2768	865
9826	2768	999
60626	2768	839
7852	2768	972
23566	2768	848
1903	2768	993
55970	2768	945
3579	2768	824
2788	2768	725
2792	2768	885
6608	2768	725
2793	2768	732
185	2768	954
976	2768	811
11214	2768	973
23284	2768	773
1394	2768	934
2782	2768	842
6003	2768	835
9628	2768	733
2778	2768	881
2911	2768	916
8786	2768	701
53637	2768	990
2846	2768	974
146	2768	960
147	2768	925
9290	2768	983
554	2768	757
30817	2768	800
552	2768	917
2149	2768	986
57121	2768	980
3480	2768	917
10672	2768	992
23365	2768	999
695	2768	840
1909	2768	980
9289	2768	965
9138	2768	999
8698	2768	989
2185	2768	952
6915	2768	783
1910	2768	930
148	2768	968
8775	2768	704
9294	2768	992
5737	2768	726
59345	2768	761
2791	2768	731
152	2768	912
553	2768	913
6714	2768	797
10161	2768	982
2784	2768	823
5745	2768	925
2767	2768	724
22859	2768	790
2786	2768	743
10681	2768	826
2785	2768	702
1036	79017	801
26873	79017	966
2806	79017	811
10194	79017	736
79156	79017	841
79094	79017	945
51056	79017	905
2687	79017	938
2984	79017	816
1491	79017	806
56267	79017	803
883	79017	803
2686	79017	939
124975	79017	938
494143	79017	942
290	79017	902
2744	79017	701
2729	79017	922
2730	79017	921
2805	79017	829
728226	79017	751
2937	79017	926
137362	79017	803
175	79017	845
10249	79017	780
6938	222894	844
6925	222894	822
124790	222894	755
137902	1956	743
30011	1956	980
4803	1956	892
213	1956	808
11184	1956	747
1869	1956	734
672	1956	800
4318	1956	827
8074	1956	805
2247	1956	957
8976	1956	761
3444	1956	770
399694	1956	988
3976	1956	765
5770	1956	997
2549	1956	999
53347	1956	758
301	1956	802
558	1956	792
8600	1956	756
6776	1956	998
2023	1956	928
5747	1956	999
6456	1956	972
3552	1956	701
3688	1956	966
3442	1956	770
1500	1956	994
29924	1956	958
10044	1956	713
253260	1956	706
4015	1956	710
995	1956	772
3576	1956	792
1000	1956	780
5156	1956	986
51606	1956	715
11009	1956	736
3562	1956	783
5590	1956	707
3897	1956	976
7423	1956	805
4893	1956	991
5336	1956	993
8027	1956	773
10458	1956	819
6855	1956	709
1026	1956	752
8823	1956	927
3791	1956	805
1399	1956	993
214	1956	708
5154	1956	964
6615	1956	711
3445	1956	770
6523	1956	954
9817	1956	746
3718	1956	956
2887	1956	924
4067	1956	859
7040	1956	975
5743	1956	836
10253	1956	846
409	1956	785
3952	1956	839
5155	1956	968
4089	1956	735
3598	1956	775
7097	1956	933
5728	1956	969
4690	1956	958
3589	1956	868
1499	1956	998
3678	1956	792
5788	1956	749
3852	1956	885
808	1956	859
3452	1956	770
1029	1956	910
4137	1956	830
6464	1956	999
3315	1956	794
5293	1956	942
4790	1956	837
5468	1956	843
8678	1956	837
102723407	1956	922
5868	1956	883
10013	1956	919
5008	1956	753
2059	1956	952
23542	1956	717
8817	1956	931
3265	1956	994
7410	1956	944
374	1956	999
4763	1956	847
3558	1956	851
1072	1956	794
8822	1956	922
5591	1956	936
2060	1956	994
7037	1956	832
3458	1956	876
3481	1956	854
2253	1956	920
1442	1956	711
23624	1956	997
29126	1956	870
596	1956	839
1839	1956	999
4072	1956	923
10045	1956	771
6657	1956	758
4854	1956	785
8517	1956	750
2255	1956	926
3440	1956	778
2069	1956	999
3443	1956	769
3439	1956	819
26018	1956	975
7535	1956	879
121227	1956	779
9564	1956	825
3574	1956	762
6455	1956	711
7022	1956	820
2185	1956	835
2534	1956	873
2248	1956	928
2277	1956	863
255324	1956	999
9032	1956	742
2251	1956	924
100423062	1956	916
1440	1956	857
898	1956	752
1048	1956	720
3082	1956	980
4909	1956	731
977	1956	944
6385	1956	800
3308	1956	954
6554	1956	853
1445	1956	929
1173	1956	912
819	1956	767
8842	1956	801
3446	1956	770
23236	1956	720
57154	1956	809
2817	1956	803
488	1956	714
6386	1956	856
2056	1956	790
51429	1956	700
6513	1956	704
91860	1956	809
25759	1956	987
6457	1956	881
1432	1956	799
3320	1956	999
4486	1956	795
1969	1956	903
2346	1956	782
302	1956	958
308	1956	745
6503	1956	765
2886	1956	974
25	1956	861
3934	1956	729
999	1956	999
5241	1956	830
4853	1956	744
3084	1956	999
27	1956	782
2475	1956	802
967	1956	867
3486	1956	981
2103	1956	848
983	1956	849
207	1956	792
5331	1956	711
2908	1956	870
836	1956	747
627	1956	877
351	1956	889
23327	1956	818
3630	1956	992
3586	1956	899
7345	1956	828
2250	1956	922
7099	1956	739
1003	1956	736
9479	1956	771
7124	1956	890
640	1956	807
285	1956	859
4585	1956	875
163688	1956	809
4035	1956	838
5291	1956	993
26469	1956	841
5894	1956	848
6696	1956	812
81	1956	785
55914	1956	875
8874	1956	856
4193	1956	897
9306	1956	869
2852	1956	843
3055	1956	795
53358	1956	988
3418	1956	720
26191	1956	708
10454	1956	809
7157	1956	943
7042	1956	711
6714	1956	999
3441	1956	768
5287	1956	928
6233	1956	769
961	1956	702
598	1956	847
3643	1956	747
3875	1956	840
2065	1956	999
858	1956	977
6737	1956	901
100133941	1956	806
1943	1956	832
5771	1956	714
2146	1956	741
7057	1956	708
3480	1956	989
161	1956	863
6469	1956	777
10644	1956	707
4609	1956	875
5581	1956	726
3304	1956	923
27436	1956	904
2335	1956	944
57007	1956	768
3728	1956	847
3725	1956	871
11140	1956	917
685	1956	999
3667	1956	939
7132	1956	864
1944	1956	735
1175	1956	730
4851	1956	877
3448	1956	770
7186	1956	835
3872	1956	772
84174	1956	703
2099	1956	988
8503	1956	990
3636	1956	857
5290	1956	999
23062	1956	726
6772	1956	975
10273	1956	930
2064	1956	999
7316	1956	899
3596	1956	809
3456	1956	877
5294	1956	748
5159	1956	998
2252	1956	927
4691	1956	905
9965	1956	795
5599	1956	830
64759	1956	915
9542	1956	996
1490	1956	799
2889	1956	730
2017	1956	829
810	1956	811
7525	1956	913
3600	1956	793
3091	1956	934
3732	1956	738
7251	1956	756
1950	1956	999
10232	1956	715
3918	1956	722
3065	1956	765
3578	1956	724
6451	1956	801
7837	1956	763
255738	1956	732
1437	1956	842
2810	1956	884
3565	1956	820
408	1956	787
2888	1956	757
1634	1956	999
2100	1956	755
10015	1956	913
58513	1956	907
7082	1956	717
7295	1956	742
54206	1956	996
3567	1956	762
2597	1956	955
4323	1956	787
5617	1956	912
4087	1956	736
10457	1956	991
859	1956	931
64750	1956	899
10254	1956	858
5329	1956	896
2258	1956	871
10413	1956	884
64866	1956	806
5578	1956	932
5228	1956	797
2034	1956	821
2348	1956	721
5970	1956	701
5829	1956	825
9590	1956	810
2353	1956	940
595	1956	841
10193	1956	760
160	1956	927
3451	1956	771
5796	1956	829
5781	1956	999
163	1956	813
3716	1956	970
10252	1956	753
3689	1956	720
8660	1956	749
7472	1956	716
857	1956	999
2202	1956	877
83737	1956	846
2249	1956	922
1027	1956	736
3702	1956	706
7430	1956	891
50618	1956	700
1945	1956	728
7184	1956	766
5921	1956	970
3479	1956	991
1351	1956	755
85480	1956	726
5782	1956	963
1495	1956	826
4915	1956	882
6642	1956	839
367	1956	864
4255	1956	821
3845	1956	997
3312	1956	932
25970	1956	798
3309	1956	862
6773	1956	761
912	1956	783
7039	1956	999
145957	1956	936
55620	1956	760
6281	1956	819
3021	1956	766
60	1956	839
27161	1956	956
5793	1956	735
6774	1956	998
841	1956	737
8882	1956	921
2308	1956	706
682	1956	744
6387	1956	897
928	1956	873
2268	1956	706
891	1956	804
4478	1956	716
4233	1956	996
1154	1956	842
5133	1956	705
10188	1956	868
57509	1956	725
6777	1956	997
3553	1956	873
23294	1956	752
5566	1956	707
9101	1956	994
10451	1956	805
5335	1956	997
9146	1956	964
284	1956	850
10971	1956	823
9021	1956	841
1942	1956	790
1398	1956	997
5332	1956	714
4904	1956	913
10718	1956	867
4314	1956	737
3449	1956	769
7066	1956	705
4254	1956	950
8549	1956	717
3417	1956	795
8440	1956	879
9610	1956	715
8826	1956	850
960	1956	998
3326	1956	998
3916	1956	738
10857	1956	765
27006	1956	926
7189	1956	860
7409	1956	874
387	1956	903
3717	1956	986
14	1956	915
975	1956	886
22905	1956	850
1443	1956	735
3383	1956	877
7297	1956	821
5777	1956	919
6275	1956	858
4908	1956	752
51806	1956	810
6655	1956	998
7846	1956	817
5979	1956	826
2885	1956	999
4771	1956	844
3958	1956	964
1015	1956	820
9402	1956	921
3569	1956	979
50616	1956	749
323	1956	738
7424	1956	837
84959	1956	920
6690	1956	702
55040	1956	835
3856	1956	754
7098	1956	729
2950	1956	713
5753	1956	989
4734	1956	932
6622	1956	728
26281	1956	927
11059	1956	820
4837	1956	872
2778	1956	718
8651	1956	728
5999	1956	778
3447	1956	774
7534	1956	925
3485	1956	746
80310	1956	932
51564	1956	711
5295	1956	998
5058	1956	773
6654	1956	999
56034	1956	961
1435	1956	941
2246	1956	887
284119	1956	885
26291	1956	737
1946	1956	753
9368	1956	854
5296	1956	993
9846	1956	984
6347	1956	725
2323	1956	716
142	1956	751
9922	1956	788
4919	1956	701
7079	1956	700
3691	1956	776
55353	1956	927
2066	1956	996
867	1956	999
2254	1956	928
2274	1956	929
1270	1956	758
842	1956	753
9928	113130	728
9700	113130	930
1894	113130	722
1063	113130	857
220134	113130	813
4751	113130	722
6790	113130	864
83540	113130	931
29127	113130	843
1111	113130	767
3832	113130	844
1062	113130	793
22974	113130	883
29089	113130	823
7153	113130	917
9232	113130	829
9133	113130	969
29128	113130	762
1058	113130	856
23063	113130	998
5885	113130	988
79682	113130	705
9735	113130	780
10274	113130	975
9787	113130	921
157313	113130	867
79019	113130	715
55839	113130	811
23244	113130	999
699	113130	933
9493	113130	799
64151	113130	886
10635	113130	724
23383	113130	917
332	113130	942
3619	113130	777
55355	113130	861
81620	113130	842
983	113130	979
151648	113130	932
2237	113130	708
9319	113130	876
5347	113130	893
10112	113130	880
150468	113130	848
83461	113130	894
9126	113130	994
995	113130	739
27127	113130	757
55038	113130	721
701	113130	851
151246	113130	781
11004	113130	893
51203	113130	832
891	113130	869
7272	113130	734
3161	113130	831
25886	113130	796
990	113130	708
9212	113130	968
24137	113130	887
55165	113130	873
10615	113130	788
11065	113130	835
7298	113130	730
3833	113130	786
9833	113130	875
83903	113130	754
9055	113130	829
57082	113130	726
79075	113130	722
8318	113130	937
11130	113130	908
991	113130	938
259266	113130	746
55388	113130	785
157570	113130	777
23047	113130	990
10735	113130	977
8243	113130	973
55143	113130	961
25836	113130	970
55872	113130	736
23397	113130	812
114799	113130	725
174	3484	835
3487	3484	972
8788	3484	769
2243	3484	706
3630	3484	994
3486	3484	736
5617	3484	713
3482	3484	755
3479	3484	999
468	3484	782
3489	3484	956
3480	3484	886
3481	3484	999
197	3484	893
6462	3484	700
2308	3484	788
2335	3484	756
84955	136853	719
991	908	995
5536	908	913
7846	908	710
10575	908	999
10376	908	897
7416	908	828
79738	908	855
3313	908	752
56984	908	905
6950	908	999
25843	908	994
23753	908	722
3329	908	871
8624	908	929
1965	908	836
10963	908	931
10528	908	756
10574	908	999
10694	908	999
5204	908	990
8607	908	751
51726	908	830
10238	908	736
10693	908	947
7203	908	999
7280	908	966
3326	908	924
5515	908	995
3476	908	778
10213	908	747
83992	908	994
7248	908	943
5201	908	958
5082	908	732
5203	908	931
3308	908	761
10576	908	999
79861	908	834
3320	908	839
5901	908	795
7411	908	975
26353	908	762
150160	908	951
11140	908	931
10728	908	947
5522	908	996
55780	908	837
83752	908	711
6468	908	704
5202	908	977
6388	908	723
71	908	934
203068	908	930
7157	908	761
6801	908	716
3312	908	872
5531	908	795
55135	908	730
5516	908	994
3297	908	737
79031	908	984
84790	908	808
23234	908	947
9531	908	754
8428	908	994
29888	908	994
10471	908	970
3336	908	880
22948	908	999
8195	908	788
29966	908	994
90850	64599	958
26058	64599	815
7538	64599	725
9125	64599	803
9470	64599	997
1656	64599	970
219988	64599	772
2887	64599	973
9985	346673	792
54514	346673	714
402381	346673	736
340665	346673	823
388553	346673	786
56603	346673	934
1618	346673	851
339345	346673	959
50511	346673	847
6875	346673	830
6847	346673	730
23626	346673	760
1592	346673	796
7704	346673	813
57097	92092	887
2047	2041	714
64231	2041	713
5921	2041	927
8301	2041	846
1949	2041	994
1947	2041	998
25	2041	945
10347	2041	780
23607	2041	767
1946	2041	998
1945	2041	998
1969	2041	976
1942	2041	999
25791	2041	987
102	2041	839
182	2041	826
1944	2041	999
2335	2041	748
274	2041	719
1943	2041	999
1948	2041	999
1662	64434	988
1974	64434	729
51096	64434	969
9775	64434	996
11103	64434	985
4931	64434	906
10813	64434	802
88745	64434	980
705	64434	748
79707	64434	730
54865	64434	873
84946	64434	717
140545	64434	775
26156	64434	897
9790	64434	862
57050	64434	988
9904	64434	836
8602	64434	902
117246	64434	704
2539	64434	712
10199	64434	968
26155	64434	832
6603	64434	896
64327	64434	737
10885	64434	986
51575	64434	977
9933	64434	741
55105	64434	845
55226	64434	979
9277	64434	707
27042	64434	747
55813	64434	971
22984	64434	705
56919	64434	712
54984	64434	962
79050	64434	974
25983	64434	985
55668	64434	845
9136	64434	976
55131	64434	848
64318	64434	716
29777	64434	971
389813	83604	729
219771	5127	970
23424	5127	709
151195	5127	957
641339	56548	842
84679	56548	848
55501	56548	811
51363	56548	772
55454	56548	702
55634	56548	952
9469	56548	928
166012	56548	811
29078	54539	915
7386	54539	932
27089	54539	979
10476	54539	940
100532726	54539	968
7388	54539	960
55863	54539	883
51103	54539	999
4536	54539	999
4512	54539	867
1345	54539	884
1327	54539	977
4541	54539	988
84939	54539	801
4724	54539	999
4731	54539	999
4706	54539	999
91942	54539	895
513	54539	936
4698	54539	999
4697	54539	987
139221	54539	832
4716	54539	999
1329	54539	988
7381	54539	953
55967	54539	999
4710	54539	999
4514	54539	843
51295	54539	998
7384	54539	940
6392	54539	746
4539	54539	988
4537	54539	997
4701	54539	999
4714	54539	999
4694	54539	999
84277	54539	741
28976	54539	772
4713	54539	999
10975	54539	981
4726	54539	999
1349	54539	959
4729	54539	999
1537	54539	961
4720	54539	999
51079	54539	999
4728	54539	999
1337	54539	717
4717	54539	997
55572	54539	894
1346	54539	872
10632	54539	734
4704	54539	999
4711	54539	999
25915	54539	923
1350	54539	965
4540	54539	999
4519	54539	890
126328	54539	999
4718	54539	999
4707	54539	999
4725	54539	999
4535	54539	999
4702	54539	999
9377	54539	982
521	54539	898
4708	54539	997
4696	54539	999
4705	54539	999
4722	54539	999
4695	54539	999
4723	54539	999
4709	54539	999
84701	54539	815
7385	54539	922
1340	54539	952
51300	54539	794
84886	54539	705
4712	54539	999
728317	54539	801
4719	54539	999
509	54539	865
4700	54539	999
4538	54539	999
1339	54539	922
29796	54539	974
79728	54539	967
374291	54539	999
4513	54539	816
4715	54539	999
11091	4841	801
10432	4841	998
8864	4841	745
4609	4841	777
6626	4841	779
3181	4841	913
27316	4841	789
7150	4841	729
54894	4841	742
3190	4841	749
3178	4841	945
4904	4841	719
51747	4841	763
115004	4841	836
3191	4841	802
100526737	4841	995
8570	4841	732
200186	4841	868
2130	4841	795
4670	4841	913
3183	4841	841
11051	4841	700
11338	4841	867
367	4841	775
3486	4841	762
5928	4841	702
9782	4841	993
9782	4841	995
23435	4841	847
6421	4841	999
6426	4841	809
5725	4841	740
10614	4841	759
11052	4841	885
2521	4841	956
6597	4841	868
5546	4841	729
3065	4841	812
1660	4841	743
2547	4841	719
79058	4841	717
3192	4841	740
3187	4841	710
55269	4841	999
56062	53336	720
7091	92129	798
7089	92129	803
166	92129	825
7088	92129	819
7090	92129	745
2778	3358	972
776	3358	921
2767	3358	915
5443	3358	745
409	3358	735
3359	3358	804
7166	3358	844
3357	3358	977
9630	3358	719
778	3358	905
3356	3358	991
4129	3358	800
2782	3358	953
2769	3358	716
6532	3358	914
100874369	3358	918
2776	3358	995
3351	3358	721
121278	3358	752
8777	3358	820
779	3358	905
775	3358	918
54331	3358	941
1655	65109	905
9887	65109	922
9785	65109	823
4116	65109	999
25949	65109	817
51362	65109	816
63932	65109	821
4686	65109	934
55802	65109	763
26019	65109	999
163859	65109	803
55629	65109	778
22916	65109	810
9295	65109	911
54464	65109	819
1659	65109	828
26986	65109	824
57703	65109	906
5976	65109	999
9939	65109	999
10284	65109	708
23398	65109	856
23381	65109	999
79706	65109	808
51428	65109	811
51593	65109	808
10250	65109	965
84305	65109	981
1973	65109	771
10569	65109	814
65110	65109	966
9130	65109	829
58509	65109	803
10189	65109	981
51645	65109	807
26017	65109	800
53938	65109	808
7919	65109	921
6780	65109	908
5411	65109	891
9360	65109	857
55110	65109	996
10482	65109	999
9775	65109	999
10921	65109	999
26093	65109	902
22985	65109	786
55181	65109	841
1981	65109	832
151903	65109	837
23293	65109	903
728343	65109	902
56000	65109	905
167227	65109	761
22794	65109	999
56006	65109	774
23524	65109	820
23049	65109	953
23433	139818	724
57647	139818	892
1659	139818	880
57381	139818	818
53831	139760	735
2488	139760	900
338557	139760	780
9290	139760	922
116	139760	906
7252	139760	900
2864	139760	815
7432	139760	916
5443	139760	926
6010	139760	750
4878	139760	900
2695	139760	972
151306	139760	742
2841	139760	868
2641	139760	980
5465	139760	706
2867	139760	725
2778	139760	985
27072	54967	827
64601	54967	708
137075	9258	970
79660	9258	929
9867	9258	738
5921	10395	961
5333	10395	912
389	10395	703
857	10395	785
83660	10395	821
7094	10395	932
7145	10395	746
23371	10395	992
387	10395	903
1657	526	877
389541	526	700
523	526	999
525	526	989
51382	526	999
534	526	993
9296	526	999
64121	526	775
529	526	999
23312	526	834
57707	526	914
517	526	900
528	526	999
539	526	856
84317	526	909
27068	526	761
147007	526	936
498	526	961
54511	526	822
79641	526	722
9550	526	999
516	526	901
10159	526	996
533	526	999
440400	526	991
153129	526	833
10312	526	988
4508	526	795
3155	526	845
28956	526	886
245973	526	996
509	526	967
163882	526	975
23335	526	757
518	526	905
5464	526	761
50617	526	999
90423	526	998
127124	526	934
155066	526	951
535	526	998
3982	526	975
51606	526	999
527	526	999
221264	526	809
537	526	995
23545	526	994
506	526	980
9114	526	999
55004	526	998
245972	526	999
8649	526	757
513	526	913
10670	526	734
8992	526	993
1136	8973	826
1142	8973	930
1137	8973	891
1548	8973	734
1141	8973	749
1135	8973	763
55584	8973	763
1134	8973	759
1145	8973	835
3717	8973	900
1143	8973	822
1144	8973	765
1139	8973	776
1140	8973	752
2691	2796	857
207	2796	942
2099	2796	726
4852	2796	806
208	2796	910
5595	2796	935
1392	2796	712
3952	2796	712
3973	2796	774
7200	2796	893
3814	2796	967
367	2796	779
2798	2796	999
84634	2796	969
64111	2796	807
2488	2796	903
2100	2796	785
1588	2796	779
60675	2796	897
7681	2796	739
5617	2796	895
5020	2796	844
26012	2796	748
128674	2796	878
5173	2796	718
10000	2796	911
5594	2796	918
5443	2796	867
2260	2796	728
6462	2796	720
55636	2796	709
3730	2796	880
51083	2796	768
6750	2796	723
2492	2796	779
64207	2796	801
6870	2796	905
2797	2796	998
268	2796	918
1025	55909	706
23268	55909	891
56257	55909	922
274	55909	941
389337	55909	759
7010	9046	829
2885	9046	724
6464	9046	826
2534	9046	740
4690	9046	910
25	9046	739
131450	9046	946
3635	9046	759
5921	9046	982
1445	9046	752
8743	8795	999
3308	8795	758
8837	8795	991
5366	8795	700
598	8795	727
7124	8795	997
1649	8795	727
836	8795	782
8772	8795	999
7186	8795	910
840	8795	717
8794	8795	938
100423062	8795	901
55367	8795	818
842	8795	730
8797	8795	998
355	8795	977
7157	8795	908
841	8795	999
8793	8795	978
8717	8795	990
637	8795	722
596	8795	739
356	8795	999
10630	8795	794
54205	8795	700
8737	8795	995
7132	8795	842
27242	8795	889
4170	8795	705
574406	8795	705
843	8795	957
331	8795	807
8742	8795	890
102723407	8795	911
79767	80005	815
5879	80005	739
1398	80005	885
8793	80005	738
63916	80005	864
1399	80005	835
5881	80005	937
391	80005	814
9844	80005	990
2492	6770	740
56993	6770	892
6715	6770	745
10280	6770	720
2232	6770	886
64746	6770	796
7419	6770	911
1588	6770	878
4158	6770	832
1583	6770	979
3283	6770	903
3640	6770	709
3973	6770	770
190	6770	882
54535	6770	778
1585	6770	935
268	6770	730
706	6770	993
5443	6770	770
1589	6770	838
7417	6770	958
58488	6770	791
3291	6770	725
1586	6770	950
79154	6770	738
3284	6770	821
7416	6770	995
10087	6770	717
6342	6770	767
3293	6770	756
5568	6770	863
6720	6770	716
2516	6770	962
1584	6770	868
83930	6770	987
10948	6770	807
2230	6770	946
5567	6770	863
5566	6770	863
4171	84296	999
4174	84296	999
254394	84296	920
6118	84296	995
79892	84296	709
51659	84296	999
4173	84296	999
8914	84296	992
55388	84296	955
6921	84296	834
84515	84296	853
64785	84296	999
5426	84296	994
6117	84296	996
9978	84296	850
63967	84296	930
11073	84296	864
9837	84296	999
23595	84296	785
6923	84296	830
6119	84296	995
23649	84296	740
4172	84296	999
54962	84296	999
990	84296	785
5422	84296	942
9401	84296	879
6749	84296	747
90381	84296	898
157777	84296	809
5427	84296	993
116211	84296	724
122769	84296	895
8318	84296	999
81620	84296	825
5424	84296	794
4176	84296	999
10926	84296	801
8453	84296	851
4175	84296	999
11169	84296	999
55735	55156	804
56181	55156	801
3310	85479	735
988	85479	869
3305	85479	806
3308	85479	800
51340	85479	851
5356	85479	846
3306	85479	760
6782	85479	727
3304	85479	812
8896	85479	843
24144	85479	869
3313	85479	705
10594	85479	787
22938	85479	805
27339	85479	844
3952	1392	865
4922	1392	833
1395	1392	999
551	1392	806
5179	1392	707
5745	1392	770
54331	1392	942
116	1392	794
2740	1392	731
6750	1392	873
4158	1392	842
5368	1392	786
5617	1392	719
2796	1392	712
5173	1392	840
6863	1392	733
4852	1392	951
627	1392	818
2691	1392	945
1394	1392	999
597	1392	772
104909134	1392	999
4160	1392	750
7349	1392	999
3350	1392	741
3553	1392	738
2641	1392	760
114131	1392	997
3291	1392	784
3060	1392	866
9095	1392	715
4306	1392	707
2642	1392	700
5021	1392	724
553	1392	747
2353	1392	792
1393	1392	999
90226	1392	995
51738	1392	724
7200	1392	884
133	1392	727
2778	1392	976
5409	1392	720
1385	1392	815
6343	1392	785
4204	1392	845
4988	1392	737
104909134	1392	999
5443	1392	992
885	1392	735
181	1392	804
6532	1392	763
2908	1392	872
5020	1392	920
2782	1392	941
594857	1392	740
3375	1392	709
7432	1392	922
1394	1392	999
55168	28957	980
51318	28957	909
84545	28957	843
63931	28957	988
51021	28957	993
64949	28957	994
116540	28957	864
51023	28957	989
54148	28957	897
90480	28957	843
27349	28957	884
9553	28957	869
55052	28957	896
64969	28957	982
64963	28957	993
23107	28957	996
26589	28957	890
9801	28957	880
56945	28957	998
79590	28957	879
6183	28957	985
10884	28957	972
64976	28957	871
65993	28957	993
4528	28957	912
64965	28957	995
28977	28957	962
29074	28957	877
64745	28957	813
64432	28957	988
64928	28957	868
54948	28957	883
64951	28957	986
55173	28957	986
78988	28957	848
51069	28957	874
64981	28957	860
7284	28957	904
60488	28957	986
55037	28957	990
158234	28957	819
10573	28957	849
6182	28957	902
118487	28957	994
64983	28957	917
3396	28957	936
219402	28957	903
51116	28957	998
65005	28957	858
5018	28957	805
196074	28957	844
84273	28957	803
29088	28957	919
51081	28957	988
51650	28957	986
219927	28957	862
51373	28957	987
63875	28957	914
28998	28957	968
65080	28957	885
54998	28957	984
64975	28957	878
84311	28957	828
116541	28957	886
51258	28957	871
10240	28957	992
51106	28957	819
79863	28957	820
92399	28957	872
65008	28957	868
54460	28957	993
57129	28957	876
26284	28957	959
122704	28957	856
64968	28957	991
51642	28957	879
740	28957	873
85476	28957	818
128308	28957	860
6150	28957	857
64960	28957	995
92259	28957	833
7818	28957	994
65003	28957	861
124995	28957	848
51264	28957	867
64978	28957	880
11222	28957	875
64979	28957	868
28973	28957	990
51649	28957	997
51253	28957	881
54534	28957	875
51073	28957	885
29093	28957	908
51263	28957	874
84891	63978	852
93166	63978	881
6657	63978	965
1789	63978	735
1618	63978	817
57167	63978	908
342977	63978	799
4087	63978	713
79727	63978	928
863	63978	760
359787	63978	723
27022	63978	782
10498	63978	714
7022	63978	762
54790	63978	854
9314	63978	781
2103	63978	740
652	63978	713
9139	63978	969
5460	63978	972
80312	63978	883
79923	63978	979
7520	7013	947
387332	7013	788
7486	7013	965
2547	7013	922
1616	7013	715
51750	7013	953
7158	7013	779
1763	7013	795
1736	7013	940
29781	7013	713
55651	7013	873
3326	7013	768
5371	7013	836
546	7013	753
25913	7013	999
5591	7013	717
64858	7013	950
7015	7013	973
26277	7013	999
10274	7013	902
55135	7013	781
2237	7013	725
6299	7013	835
1200	7013	993
145645	7013	858
54386	7013	999
113523636	7013	715
641	7013	886
5893	7013	700
54552	7013	737
80351	7013	998
472	7013	955
389493	7013	991
22803	7013	700
9401	7013	741
54984	7013	953
55505	7013	805
4012	7013	722
283847	7013	992
100134934	7013	803
8658	7013	999
3320	7013	748
9519	7013	766
64400	7013	909
7014	7013	998
26272	7013	996
85456	7013	867
672	7013	911
283129	7013	775
50511	7013	705
26523	7013	779
80169	7013	946
79991	7013	919
1641	85481	899
84747	85481	810
51733	1807	989
7372	1807	889
1723	1807	805
1808	1807	796
1806	1807	997
1809	1807	802
790	1807	772
56896	1807	804
100996717	29967	722
112802	340419	910
8549	340419	999
5796	340419	790
84133	340419	999
54894	340419	991
2250	340419	715
55366	340419	998
59352	340419	962
4537	4715	999
84701	4715	883
51295	4715	739
4695	4715	999
7386	4715	999
4540	4715	999
515	4715	815
4711	4715	999
29957	4715	763
11343	4715	917
4720	4715	999
1346	4715	891
4698	4715	999
1350	4715	985
1345	4715	985
4708	4715	999
1340	4715	987
4697	4715	995
4519	4715	929
4706	4715	999
509	4715	974
126328	4715	999
51103	4715	985
29796	4715	998
55967	4715	999
6390	4715	966
27089	4715	997
29078	4715	898
7381	4715	998
1537	4715	997
6391	4715	833
4713	4715	999
4696	4715	999
26519	4715	729
91942	4715	976
1349	4715	977
25915	4715	936
7388	4715	996
10975	4715	986
4513	4715	823
1329	4715	990
514	4715	828
54539	4715	999
4707	4715	998
56901	4715	824
1339	4715	962
4712	4715	999
23203	4715	716
100532726	4715	972
1337	4715	856
139221	4715	931
4539	4715	998
4729	4715	999
6392	4715	947
4541	4715	988
79728	4715	970
4705	4715	999
4722	4715	999
10553	4715	791
4700	4715	999
645	4715	797
1347	4715	947
4726	4715	999
4709	4715	999
4538	4715	999
10476	4715	985
4724	4715	999
4512	4715	882
4718	4715	999
518	4715	805
4535	4715	999
1763	4715	797
284427	4715	750
521	4715	963
4701	4715	999
440567	4715	924
4694	4715	999
522	4715	917
4514	4715	867
7384	4715	996
10632	4715	926
267020	4715	845
4728	4715	999
140823	4715	749
539	4715	873
84833	4715	856
4717	4715	998
4702	4715	999
4725	4715	999
7385	4715	976
4731	4715	999
1327	4715	984
9377	4715	996
79085	4715	754
374291	4715	999
51079	4715	999
9551	4715	871
55572	4715	823
283459	4715	732
4710	4715	999
4716	4715	999
9512	4715	886
125965	4715	744
728317	4715	931
4714	4715	999
57407	4715	791
84939	4715	931
4719	4715	999
513	4715	922
4536	4715	999
84886	4715	772
4704	4715	999
4723	4715	999
2138	4715	763
80195	4715	788
51300	4715	997
498	4715	814
114789	4715	751
1687	56169	901
494513	56169	840
55876	56169	977
50507	7564	770
7690	115426	731
7321	115426	716
5925	115426	817
7157	115426	763
1789	115426	765
57092	115426	898
1786	115426	941
1788	115426	769
3065	115426	940
5111	115426	970
10384	123	917
3312	123	969
7498	123	904
696	123	972
11118	123	913
57104	123	854
5468	123	727
6720	123	720
153579	123	956
10917	123	922
11120	123	956
10385	123	959
2180	123	758
33	123	730
79908	123	917
51129	123	752
3991	123	880
114625	123	923
11119	123	910
5132	123	766
51099	123	898
22931	123	720
5465	123	817
948	123	712
4507	1030	818
894	1030	962
1033	1030	722
6667	1030	727
1019	1030	999
595	1030	974
4088	1030	745
1029	1030	951
1026	1030	890
81669	1030	846
23492	1030	737
4089	1030	812
1017	1030	799
1031	1030	751
4193	1030	720
1051	1030	825
7157	1030	860
1021	1030	999
896	1030	946
4609	1030	966
54901	1030	712
1028	1030	835
1027	1030	859
4087	1030	714
10644	1030	773
3565	3439	794
6347	3439	766
282618	3439	873
9466	3439	746
3554	3439	703
1441	3439	764
941	3439	722
1956	3439	819
3660	3439	870
9641	3439	776
3576	3439	777
23586	3439	902
3588	3439	907
9021	3439	784
6775	3439	776
3456	3439	993
3562	3439	767
7124	3439	928
2597	3439	713
3454	3439	999
4938	3439	732
3600	3439	768
50615	3439	758
3552	3439	776
2537	3439	744
3597	3439	718
7099	3439	807
3659	3439	910
3452	3439	893
3443	3439	882
50616	3439	764
3451	3439	797
8651	3439	799
3687	3439	706
338376	3439	893
116379	3439	700
54106	3439	899
3460	3439	818
79132	3439	798
3665	3439	967
5610	3439	780
3598	3439	716
29110	3439	815
7097	3439	792
3566	3439	779
3567	3439	716
3441	3439	834
942	3439	720
3383	3439	723
4790	3439	901
4599	3439	871
1439	3439	777
5970	3439	787
3553	3439	849
149233	3439	837
58985	3439	789
3458	3439	954
3447	3439	900
8519	3439	709
51284	3439	920
3596	3439	713
4049	3439	720
3558	3439	881
7096	3439	727
1437	3439	851
3977	3439	839
5159	3439	776
51311	3439	804
57506	3439	860
3434	3439	858
3569	3439	927
3594	3439	862
3560	3439	752
3561	3439	778
4283	3439	728
3587	3439	787
7297	3439	992
2057	3439	720
10379	3439	956
6351	3439	721
3394	3439	716
91543	3439	821
213	3439	758
25939	3439	718
1380	3439	956
3627	3439	825
6373	3439	898
3661	3439	972
3563	3439	861
3455	3439	999
3716	3439	992
64135	3439	886
3606	3439	849
29126	3439	700
6772	3439	960
958	3439	808
3575	3439	808
282617	3439	882
3559	3439	843
3442	3439	844
3717	3439	876
3568	3439	781
4600	3439	734
3718	3439	811
3002	3439	743
925	3439	890
3448	3439	908
7098	3439	897
3570	3439	803
6348	3439	727
163702	3439	934
56832	3439	867
3586	3439	852
282616	3439	781
3445	3439	855
5156	3439	768
3572	3439	733
920	3439	887
3578	3439	747
9636	3439	971
3595	3439	781
3459	3439	963
4352	3439	750
6773	3439	959
3605	3439	790
3454	56832	997
3588	56832	821
282617	56832	701
163702	56832	857
282616	56832	701
282618	56832	726
3459	56832	816
3439	56832	867
338376	56832	723
3594	56832	749
3455	56832	991
1595	10280	985
3930	10280	884
93517	10280	727
80270	10280	744
9217	10280	712
3739	10280	917
4988	10280	805
7416	10280	848
11161	10280	983
6713	10280	974
1717	10280	891
7108	10280	886
287	10280	838
6309	10280	869
3737	10280	707
3757	10280	722
3283	10280	749
81033	10280	944
3284	10280	727
1813	10280	736
27346	10280	943
50814	10280	764
3708	10280	938
6307	10280	893
6770	10280	720
3710	10280	934
9023	10280	888
10826	10280	888
3309	10280	992
3313	10280	770
51643	10280	876
2247	4915	908
53358	4915	993
10019	4915	905
25	4915	910
4160	4915	705
2902	4915	708
7424	4915	712
10603	4915	910
5336	4915	907
1270	4915	728
284	4915	719
1942	4915	916
3479	4915	890
2253	4915	762
2250	4915	754
2064	4915	704
7074	4915	908
26281	4915	766
3082	4915	750
57468	4915	711
6863	4915	793
4908	4915	999
3667	4915	974
1742	4915	860
4254	4915	700
4145	4915	900
6654	4915	774
808	4915	708
2066	4915	737
1385	4915	771
2255	4915	766
3481	4915	732
25970	4915	966
5781	4915	939
627	4915	999
6714	4915	786
25759	4915	964
2248	4915	778
399694	4915	939
2251	4915	755
4923	4915	714
8822	4915	769
1944	4915	864
1945	4915	859
6272	4915	933
4803	4915	999
5155	4915	708
3630	4915	801
2885	4915	969
1946	4915	975
5335	4915	992
6464	4915	999
2904	4915	897
8823	4915	754
27006	4915	762
2534	4915	884
1950	4915	884
1956	4915	882
3845	4915	703
7039	4915	712
5792	4915	700
5295	4915	741
1943	4915	868
4914	4915	989
23620	4915	722
8817	4915	757
2908	4915	905
2246	4915	770
2254	4915	773
2277	4915	702
135	4915	940
2668	4915	994
4909	4915	999
2249	4915	754
2252	4915	771
10818	4915	992
11280	4915	710
4902	4915	792
1268	4915	822
56034	4915	802
4804	4915	990
3178	23196	724
10492	23196	749
10644	23196	770
5976	23196	741
55252	58499	915
11023	58499	902
9616	140459	872
8065	140459	964
10193	140459	888
6921	140459	771
6923	140459	794
3157	91734	899
8861	91734	837
170463	91734	835
29914	91734	810
10654	91734	822
4598	91734	830
39	91734	711
6307	91734	741
3156	91734	816
4047	91734	953
8543	91734	844
116150	91734	720
4597	91734	997
79947	91734	738
9453	91734	986
4010	91734	831
27235	91734	888
6713	91734	876
1595	91734	852
3158	91734	784
3422	91734	904
64843	91734	785
23635	91734	833
2224	91734	988
4524	91734	709
2222	91734	796
5723	91734	804
414332	392399	759
3933	392399	727
158062	392399	787
140880	392399	805
286256	392399	786
138307	392399	894
51611	92715	876
1938	92715	984
120526	92715	809
285381	92715	845
89978	92715	852
1802	92715	902
1801	92715	927
5868	9712	779
2059	9712	952
339122	9712	919
27069	80013	804
834	80013	713
84674	80013	805
55076	80013	868
8738	80013	728
50813	80013	772
252839	80013	775
22900	80013	713
8408	29982	999
9821	29982	999
55626	29982	923
30849	29982	999
441925	29982	934
60673	29982	962
5289	29982	999
9706	29982	942
8678	29982	999
7405	29982	943
22863	29982	999
2806	2746	979
1738	2746	886
2731	2746	877
2687	2746	859
3420	2746	900
23409	2746	942
18	2746	729
9379	2746	862
27165	2746	984
84706	2746	965
9378	2746	852
1373	2746	969
283985	2746	791
3421	2746	897
3419	2746	910
2571	2746	953
223	2746	875
8833	2746	842
3418	2746	972
2232	2746	794
124975	2746	869
5105	2746	875
51557	2746	727
285148	2746	810
219	2746	861
23410	2746	728
2752	2746	991
501	2746	873
2805	2746	978
2628	2746	804
26873	2746	870
4942	2746	932
5832	2746	982
56954	2746	949
4967	2746	937
5188	2746	810
224	2746	896
2744	2746	988
440	2746	748
869	2746	835
8659	2746	962
5232	2746	708
5091	2746	990
2875	2746	958
5106	2746	875
4191	2746	929
2729	2746	847
55753	2746	898
162417	2746	953
1431	2746	948
2653	2746	812
443	2746	815
55748	2746	813
11035	2746	973
2271	2746	709
84735	2746	810
3417	2746	973
217	2746	874
2747	2746	984
57571	2746	806
2058	2746	849
10841	2746	813
2572	2746	947
64087	2746	718
124454	2746	832
47	2746	912
79944	2746	886
137362	2746	961
2686	2746	868
275	2746	822
5161	2746	773
2730	2746	849
2266	3026	858
2243	3026	848
3053	3026	809
3273	3026	775
5054	3026	728
5754	3026	774
2244	3026	877
30820	3026	809
197335	3026	867
64111	64106	982
347148	64106	891
10886	64106	940
3814	64106	720
4985	64106	769
8620	64106	999
51083	64106	722
9942	282969	931
6723	196743	820
92292	196743	762
113451	196743	704
112483	196743	895
26	196743	712
4953	196743	810
6303	196743	987
6611	196743	837
4899	23082	937
10594	23082	831
6636	23082	786
9092	23082	808
5356	23082	825
64216	23082	760
8896	23082	826
9785	23082	726
22938	23082	815
51106	23082	722
27339	23082	834
23020	23082	804
56949	23082	831
3054	23082	899
51340	23082	844
9343	23082	814
7019	23082	872
988	23082	836
51805	85450	794
4356	55327	940
1742	55327	960
10207	55327	905
1739	55327	956
55083	55327	838
51678	55327	924
3768	55327	756
64130	55327	913
320	55327	981
57576	55327	715
2904	55327	726
221749	55327	731
441061	55327	847
154796	55327	742
92359	55327	797
8573	55327	987
64398	55327	956
1740	55327	771
143098	55327	959
4355	55327	927
22854	57689	999
84628	57689	999
25861	57689	903
51168	57689	720
1742	57689	906
744	196294	872
26610	196294	929
56616	196294	743
341019	196294	907
56616	196294	765
83943	196294	741
120526	196294	933
337	6291	757
8542	6291	727
344	6291	756
52	6291	711
7276	6291	824
350	6291	718
100528017	6291	703
1191	6291	706
6288	6291	762
319	6291	758
55937	6291	740
341	6291	711
335	6291	931
345	6291	799
5444	6291	715
336	6291	816
1401	6291	752
338	6291	755
348	6291	703
6289	6291	935
346	6291	731
93183	27315	798
284098	27315	825
93210	27315	882
9487	27315	843
55650	27315	884
84720	27315	863
10026	27315	754
51604	27315	798
80055	27315	752
84992	27315	760
23556	27315	718
3852	7356	729
2302	7356	793
5364	7356	900
362	7356	802
4250	7356	739
6440	7356	950
92304	7356	868
4296	7356	763
4586	7356	707
823	7356	762
8061	7356	763
5331	7356	765
1351	7356	765
7536	7356	765
6441	7356	837
6094	7356	773
2495	7356	764
79026	7356	770
653509	7356	826
4246	7356	742
5837	7356	765
1128	7356	763
2011	7356	762
117156	7356	950
29994	7761	807
11176	7761	802
11176	7762	942
29994	7762	942
9524	51144	995
79154	51144	941
3992	51144	931
6785	51144	954
401494	51144	979
54898	51144	945
1576	51144	925
79966	51144	932
80347	51144	868
6319	51144	967
10841	51144	750
201562	51144	983
9200	51144	981
79993	51144	947
3292	51144	968
1577	51144	927
1588	51144	956
1543	51144	921
79071	51144	954
6783	51144	921
3294	51144	934
7923	51144	973
51171	51144	726
83401	51144	934
8630	51144	916
2194	51144	793
11266	51144	706
64834	51144	974
1545	51144	928
51478	51144	971
51495	51144	981
2904	6506	739
6647	6506	731
2670	6506	885
1742	6506	722
6529	6506	716
2903	6506	783
6520	6506	705
10840	6506	755
57084	6506	786
6622	6506	812
23435	6506	719
23657	6506	703
2752	6506	821
140679	6506	759
6507	6506	919
25891	6506	737
57030	6506	833
3766	6506	760
2	710	905
629	710	880
5199	710	774
712	710	973
3827	710	964
1991	710	716
4179	710	755
10747	710	999
1471	710	737
7448	710	719
3075	710	722
716	710	999
5648	710	990
1604	710	717
462	710	753
708	710	800
9622	710	998
2161	710	987
714	710	959
3818	710	996
2160	710	759
718	710	954
966	710	776
728	710	756
4153	710	979
721	710	756
1191	710	721
213	710	791
715	710	999
720	710	879
110384692	710	879
5437	6749	907
5433	6749	946
253714	6749	815
904	6749	715
8968	6749	945
4173	6749	943
4175	6749	865
3021	6749	861
1105	6749	901
8360	6749	938
142	6749	750
80349	6749	729
8349	6749	923
2547	6749	747
1459	6749	904
440686	6749	747
440093	6749	747
3183	6749	815
6829	6749	989
2965	6749	774
84296	6749	747
5435	6749	891
8337	6749	896
5422	6749	732
8358	6749	947
79577	6749	968
9646	6749	989
8351	6749	935
653604	6749	852
4171	6749	914
8350	6749	973
2962	6749	784
8290	6749	747
8339	6749	878
1457	6749	936
29113	6749	722
51592	6749	742
8370	6749	938
8294	6749	948
1460	6749	943
81847	6749	747
3014	6749	898
8334	6749	930
8355	6749	934
6830	6749	993
8347	6749	876
64785	6749	749
84337	6749	754
6917	6749	753
8343	6749	860
8368	6749	951
6732	6749	813
4686	6749	713
5432	6749	936
8338	6749	924
8353	6749	951
7157	6749	766
4176	6749	892
11198	6749	999
255626	6749	764
91754	6749	758
8362	6749	950
5434	6749	900
8344	6749	872
8361	6749	988
3015	6749	721
8354	6749	947
5436	6749	913
7936	6749	734
6919	6749	761
8363	6749	939
4174	6749	767
8356	6749	990
4172	6749	778
8805	6749	711
55677	6749	902
1108	6749	843
4796	6749	876
554313	6749	939
5441	6749	883
9188	6749	937
5431	6749	925
5439	6749	790
8357	6749	944
121504	6749	938
23476	6749	719
8914	6749	771
54623	6749	985
123169	6749	991
6924	6749	757
7520	6749	803
51550	6749	807
23168	6749	992
546	6749	782
8366	6749	950
5440	6749	898
8346	6749	878
8364	6749	940
1058	6749	792
8352	6749	950
1025	6749	782
124245	6749	702
6599	6749	747
5438	6749	898
8359	6749	939
8367	6749	938
1660	6749	902
6827	6749	961
200558	6749	747
821	51075	713
81542	51075	792
8140	8501	915
6520	8501	936
23428	8501	944
3304	51501	715
3308	51501	849
3312	51501	750
79188	23052	744
55161	23052	722
79102	23052	792
23284	26011	987
10439	26011	871
22859	26011	994
288	26011	726
23266	26011	993
5881	5058	996
9020	5058	917
8874	5058	995
5063	5058	959
171177	5058	761
1432	5058	709
1956	5058	773
5880	5058	967
133482	5058	791
3985	5058	916
7074	5058	945
91807	5058	801
9459	5058	995
10746	5058	922
2782	5058	717
5605	5058	921
28964	5058	935
2017	5058	768
5879	5058	999
6091	5058	912
5062	5058	952
4214	5058	861
23433	5058	808
4646	5058	928
5894	5058	957
8440	5058	991
8655	5058	711
2317	5058	921
5335	5058	707
2885	5058	897
4690	5058	998
836	5058	922
2318	5058	920
207	5058	994
55970	5058	900
9815	5058	952
4771	5058	914
57381	5058	905
5604	5058	929
4215	5058	922
2316	5058	950
3984	5058	967
58480	5058	937
4638	5058	830
6092	5058	910
6170	6188	998
6203	6188	999
55591	6188	818
6176	6188	999
124908554	6188	783
2578	6188	783
124908555	6188	783
2579	6188	783
6208	6188	999
643909	6188	835
1937	6188	996
2574	6188	783
124906603	6188	835
285855	6188	983
29927	6188	991
64979	6188	999
3040	6188	908
1454	6188	857
124908552	6188	783
4536	6188	733
153443	6188	726
9775	6188	802
124908556	6188	783
729528	6188	716
60558	6188	900
64960	6188	969
100008586	6188	783
6135	6188	999
3475	6188	750
51149	6188	979
4535	6188	787
1819	6188	819
6233	6188	999
4792	6188	783
6202	6188	999
4733	6188	799
60678	6188	989
23	6188	789
26748	6188	783
6147	6188	999
6210	6188	999
6136	6188	999
23204	6188	945
645073	6188	783
6181	6188	999
8663	6188	988
8664	6188	989
6206	6188	999
705	6188	998
2323	6188	982
6156	6188	999
6141	6188	999
8266	6188	724
8894	6188	997
3320	6188	856
391002	6188	716
140032	6188	983
29088	6188	746
3646	6188	994
100996746	6188	835
7178	6188	984
114483834	6188	793
6218	6188	999
2023	6188	763
85476	6188	952
3921	6188	999
63875	6188	999
124908553	6188	783
159	6188	746
55176	6188	951
653619	6188	716
63931	6188	971
2576	6188	783
10289	6188	919
29093	6188	971
8602	6188	964
4809	6188	916
1917	6188	770
6499	6188	857
5966	6188	741
10209	6188	991
27335	6188	985
5704	6188	708
84285	6188	833
689	6188	806
56902	6188	958
3308	6188	732
79590	6188	971
10399	6188	999
1503	6188	702
10492	6188	742
729396	6188	778
6155	6188	999
3735	6188	751
124905557	6188	996
6231	6188	999
3326	6188	779
124454	6188	838
518	6188	720
124906603	6188	835
92196	6188	808
6183	6188	985
55052	6188	999
6123	6188	983
1981	6188	936
5431	6188	956
6164	6188	999
539	6188	899
6727	6188	906
84172	6188	944
23640	6188	912
2079	6188	732
56975	6188	720
728689	6188	896
6137	6188	999
54464	6188	747
83732	6188	945
6217	6188	999
1936	6188	931
1964	6188	996
6227	6188	999
6132	6188	999
10767	6188	942
4790	6188	923
6207	6188	999
513	6188	758
100505478	6188	943
6166	6188	997
9636	6188	819
10988	6188	856
641776	6188	835
6133	6188	999
400735	6188	716
6130	6188	999
8562	6188	974
200916	6188	953
7316	6188	719
6182	6188	999
2197	6188	999
51154	6188	984
90850	6188	809
64146	6188	946
729408	6188	783
26986	6188	711
55316	6188	977
6124	6188	999
6193	6188	999
53918	6188	933
1983	6188	988
6224	6188	999
6154	6188	999
4831	6188	739
516	6188	718
55324	6188	786
10575	6188	816
9669	6188	998
9732	6188	979
6129	6188	999
4540	6188	723
51319	6188	982
6223	6188	999
6169	6188	999
55781	6188	996
105180391	6188	835
57470	6188	918
255308	6188	900
116832	6188	972
6222	6188	999
729447	6188	783
64963	6188	987
1975	6188	769
9349	6188	999
6730	6188	863
6209	6188	999
4537	6188	780
6144	6188	999
55651	6188	899
1938	6188	999
65122	6188	716
22927	6188	914
51106	6188	704
645359	6188	716
143244	6188	966
1973	6188	981
10557	6188	862
6165	6188	999
65003	6188	933
729422	6188	783
54505	6188	798
79048	6188	820
26748	6188	783
7458	6188	731
51121	6188	997
8669	6188	987
26749	6188	783
11224	6188	999
25885	6188	951
6205	6188	999
6157	6188	999
100101629	6188	783
11222	6188	975
509	6188	973
6158	6188	999
54948	6188	930
85377	6188	752
1453	6188	860
6192	6188	998
5757	6188	781
10694	6188	748
28987	6188	985
440560	6188	716
8662	6188	995
6950	6188	726
7157	6188	857
51069	6188	974
6204	6188	999
55703	6188	944
219927	6188	999
440561	6188	716
27292	6188	757
6187	6188	999
7284	6188	999
10985	6188	950
498	6188	982
10480	6188	964
1939	6188	851
9858	6188	903
8721	6188	994
6152	6188	999
3312	6188	771
6191	6188	999
55173	6188	984
7311	6188	999
2107	6188	959
3150	6188	946
1933	6188	993
26135	6188	996
9141	6188	852
6728	6188	845
51021	6188	999
84946	6188	999
56648	6188	964
645359	6188	716
645037	6188	783
5315	6188	866
6635	6188	725
105180390	6188	835
114987	6188	979
1984	6188	994
4736	6188	999
102724473	6188	778
51264	6188	997
51081	6188	973
972	6188	983
65005	6188	999
100132399	6188	783
6175	6188	999
6173	6188	996
506	6188	703
23173	6188	823
254268	6188	958
3396	6188	878
1915	6188	997
10574	6188	855
10102	6188	890
64965	6188	999
25873	6188	999
999	6188	815
115098	6188	903
400736	6188	716
8667	6188	928
6234	6188	999
2178	6188	981
6168	6188	999
6726	6188	854
6232	6188	999
2579	6188	783
65008	6188	972
517	6188	772
4538	6188	791
4666	6188	855
6194	6188	999
1974	6188	849
23252	6188	897
5435	6188	893
6146	6188	998
6160	6188	999
100529239	6188	997
100529097	6188	959
5917	6188	754
8668	6188	997
92399	6188	953
8666	6188	998
51073	6188	971
4738	6188	746
6159	6188	999
2935	6188	943
5859	6188	877
6729	6188	977
3430	6188	962
65121	6188	716
4508	6188	914
9801	6188	998
1965	6188	999
390999	6188	716
1977	6188	766
441873	6188	716
6229	6188	999
11128	6188	945
64216	6188	722
2058	6188	975
64374	6188	909
6139	6188	999
22984	6188	991
3151	6188	943
6122	6188	999
729442	6188	778
79631	6188	946
64969	6188	982
28998	6188	976
11103	6188	975
2576	6188	783
10473	6188	938
23521	6188	999
6201	6188	999
2091	6188	812
124906603	6188	835
8661	6188	995
9343	6188	955
10412	6188	986
387129	6188	959
2578	6188	783
28985	6188	831
6189	6188	999
55854	6188	724
55272	6188	983
64983	6188	996
5469	6188	982
4141	6188	716
6143	6188	999
51116	6188	914
9086	6188	978
79668	6188	850
64968	6188	999
6161	6188	999
140801	6188	997
10952	6188	890
55720	6188	983
645051	6188	778
6230	6188	999
6235	6188	999
22948	6188	771
5432	6188	983
6167	6188	999
6128	6188	999
347487	6188	978
8565	6188	759
6125	6188	999
10576	6188	894
1968	6188	995
6142	6188	999
6414	6188	885
9533	6188	982
8665	6188	979
343068	6188	716
7866	6188	758
2026	6188	700
51187	6188	803
5313	6188	850
728524	6188	835
4539	6188	743
374659	6188	943
5970	6188	967
55646	6188	836
23480	6188	833
6171	6188	837
6059	6188	990
6228	6188	999
100287482	6188	902
5441	6188	839
7494	6188	835
100526842	6188	996
5036	6188	977
51386	6188	980
343070	6188	716
51065	6188	994
3178	6188	706
9045	6188	999
729431	6188	778
126402	6188	970
4528	6188	980
10061	6188	787
729428	6188	778
3692	6188	755
9553	6188	999
8607	6188	705
101929983	6188	716
4193	6188	959
6138	6188	999
3039	6188	909
56965	6188	851
8161	4863	758
57585	4863	730
2597	4863	751
38	4863	819
1017	4863	928
9994	4863	892
472	4863	722
84967	4863	714
8361	4863	781
25988	4863	897
134353	4863	875
8295	4863	868
51692	4863	708
898	4863	785
2547	472	997
5983	472	702
3320	472	785
2237	472	753
55367	472	856
2064	472	748
546	472	897
348654	472	742
1029	472	847
147923	472	880
84126	472	998
983	472	733
9656	472	999
8445	472	869
6597	472	786
4863	472	722
1763	472	950
5982	472	894
5883	472	961
1026	472	807
84464	472	801
51741	472	806
2073	472	975
25	472	988
51317	472	911
9521	472	838
9810	472	709
5426	472	794
57697	472	745
3065	472	948
105376156	472	775
1647	472	746
7507	472	908
80010	472	724
55775	472	767
2189	472	806
23300	472	980
5981	472	799
4439	472	705
9150	472	717
993	472	861
5830	472	964
5378	472	863
4609	472	871
51755	472	831
4683	472	999
7014	472	814
55183	472	823
142	472	875
7465	472	766
64421	472	956
8651	472	733
6198	472	725
7249	472	735
2308	472	751
55294	472	756
10155	472	763
841	472	961
4438	472	760
7156	472	887
580	472	946
7516	472	818
548593	472	725
5424	472	960
79840	472	982
2309	472	826
596	472	712
91419	472	903
5985	472	706
440686	472	755
124907837	472	725
64326	472	793
4437	472	938
7518	472	980
7403	472	712
4851	472	723
84142	472	785
1385	472	735
23028	472	929
2068	472	914
7428	472	701
2067	472	975
5888	472	995
83990	472	933
10111	472	990
8405	472	722
5728	472	897
63967	472	888
2176	472	775
91875	472	787
79035	472	776
1069	472	925
8243	472	890
4790	472	746
2072	472	965
286257	472	946
653604	472	754
1869	472	756
79648	472	771
3014	472	998
57805	472	823
648	472	826
672	472	999
8914	472	817
1432	472	722
11073	472	954
5347	472	768
7520	472	998
8349	472	745
5890	472	865
7157	472	999
1027	472	713
146956	472	726
79728	472	945
2263	472	705
22976	472	963
144715	472	826
9126	472	806
891	472	775
3981	472	987
51720	472	797
2175	472	737
3646	472	768
22897	472	800
5892	472	930
51588	472	978
1111	472	998
1019	472	937
6794	472	890
80198	472	849
7158	472	999
8337	472	801
1017	472	966
8361	472	772
2956	472	999
7468	472	715
8318	472	758
2177	472	989
8493	472	924
8295	472	772
4292	472	997
9156	472	963
8517	472	990
5884	472	983
641	472	991
7486	472	955
8438	472	756
10524	472	997
4436	472	999
55215	472	946
7517	472	918
207	472	742
9577	472	777
6117	472	928
100533467	472	741
7334	472	839
56254	472	718
3021	472	767
5887	472	941
4193	472	995
545	472	999
11200	472	999
126074	472	906
6118	472	950
1147	472	747
23626	472	905
3845	472	718
5984	472	865
5599	472	792
23186	472	914
8863	472	778
23049	472	705
125150	472	912
165918	472	906
995	472	813
51750	472	716
5591	472	971
5395	472	886
8338	472	801
1025	472	721
2071	472	863
5889	472	921
7013	472	955
2033	472	904
5810	472	862
9894	472	961
5932	472	973
4361	472	999
8356	472	766
8900	472	810
673	472	778
11144	472	866
7508	472	962
836	472	702
79991	472	713
9401	472	858
9025	472	926
1161	472	935
7316	472	733
4763	472	732
8290	472	871
1643	472	712
7015	472	825
7329	472	785
7515	472	835
675	472	995
5893	472	940
23411	472	856
4194	472	954
1616	472	813
102723407	472	787
8878	472	933
6119	472	720
440093	472	755
7150	472	722
6885	472	797
3364	472	928
113523636	472	813
27030	472	771
8369	60496	811
84271	60496	702
84233	60496	831
27349	60496	880
132949	60496	982
54995	60496	761
23326	60496	743
8520	60496	883
4706	60496	780
8361	60496	811
80347	60496	913
1738	60496	845
55863	60496	851
2194	60496	987
2475	55004	963
57600	55004	905
529	55004	724
201163	55004	941
54785	55004	707
8312	55004	906
1027	55004	802
54468	55004	705
9827	55004	900
523	55004	849
7942	55004	881
10641	55004	947
203228	55004	740
55255	55004	781
5563	55004	798
2647	55004	708
57589	55004	900
526	55004	998
1793	55004	720
81929	55004	701
79726	55004	766
64121	55004	999
3916	55004	711
153129	55004	999
140775	55004	759
9844	55004	722
10670	55004	999
7249	55004	707
10325	55004	999
58528	55004	999
9138	55004	718
6009	55004	814
10542	55004	999
389541	55004	999
28956	55004	999
57521	55004	999
525	55004	777
5140	55004	720
85442	55004	720
64223	55004	949
8649	55004	999
9681	55004	938
5564	55004	718
84219	55004	756
6692	6768	998
5045	6768	742
2312	6768	845
11005	6768	887
25818	6768	820
2157	6768	875
10653	6768	851
79977	58495	832
57504	9219	966
8361	9219	846
3066	9219	999
57459	9219	998
26038	9219	954
8932	9219	977
10284	9219	730
53615	9219	996
54815	9219	999
5928	9219	999
7157	9219	857
653604	9219	804
8819	9219	797
5931	9219	999
3021	9219	805
64919	9219	833
51222	9219	732
25942	9219	783
3014	9219	753
2146	9219	816
1457	9219	775
9112	9219	998
3065	9219	999
1786	9219	743
10014	9219	726
10919	9219	796
23028	9219	947
23186	9219	826
3015	9219	728
1107	9219	999
57167	9219	702
1108	9219	999
53335	9219	775
8099	9219	904
85509	9219	880
8356	9219	825
79583	51524	770
4867	51524	728
26123	51524	723
65062	51524	788
51259	51524	936
54903	51524	708
65250	51524	720
80777	3995	900
6319	3995	905
8061	6094	764
1258	6094	851
26121	6094	754
1406	6094	738
3614	6094	703
2011	6094	763
79026	6094	766
5148	6094	754
1259	6094	783
2979	6094	736
5145	6094	803
388531	6094	703
7439	6094	706
145226	6094	728
4296	6094	767
388939	6094	732
5331	6094	767
5837	6094	786
768206	6094	716
7536	6094	767
7356	6094	773
2495	6094	775
823	6094	769
5961	6094	995
6010	6094	874
10210	6094	701
25794	6094	791
5158	6094	764
1128	6094	774
9129	6094	711
6295	6094	714
10594	6094	703
6100	6094	744
375298	6094	706
1351	6094	770
7439	745	832
5354	745	752
23626	745	787
26022	745	759
116448	745	703
2237	745	773
6663	745	799
54898	9415	777
6319	9415	971
8398	9415	713
5320	9415	711
2194	9415	712
11145	9415	910
79071	9415	703
8399	9415	715
5321	9415	729
60481	9415	840
5016	22917	827
2661	22917	818
344018	22917	759
57829	22917	979
7783	22917	997
7784	22917	999
255649	219990	708
112577461	219990	769
1669	932	854
671	932	732
5657	932	810
931	932	960
1088	932	837
6037	932	845
4353	932	886
566	932	780
1991	932	845
1511	932	797
6036	932	707
27229	22981	706
5347	22981	946
1639	22981	902
57553	22981	820
1778	22981	732
7283	22981	860
84376	22981	701
167691	22981	930
92558	22981	761
7399	22981	901
64232	2206	859
85414	2206	718
1215	2206	810
2534	2206	910
6850	2206	957
1359	2206	938
2205	2206	996
7177	2206	850
102723407	2206	928
23547	2206	739
3067	2206	819
2207	2206	985
2624	2206	723
4067	2206	958
57724	9538	732
9540	9538	927
1003	90952	850
5175	90952	728
100506658	90952	989
6401	90952	743
24146	90952	726
9074	90952	701
6403	90952	776
481	90952	752
1365	90952	724
1366	90952	836
7412	90952	735
7122	90952	970
5010	90952	711
1364	90952	700
7082	90952	858
9075	90952	788
7450	90952	770
9076	90952	847
472	22897	800
4957	22897	814
200894	22897	827
84902	22897	979
9738	22897	801
51134	22897	997
51199	22897	901
146057	22897	993
1857	22897	805
132320	22897	997
145508	22897	736
261734	22897	748
5347	22897	878
8481	22897	733
163786	22897	735
117177	22897	894
7507	22897	731
4218	22897	871
153241	22897	764
80184	22897	802
116840	22897	753
8766	22897	704
9859	22897	735
85302	22897	990
26005	22897	786
5116	22897	772
79598	22897	755
8100	22897	820
1068	22897	721
4867	22897	737
645455	22897	735
9662	22897	737
6338	6327	767
6340	6327	757
775	6327	744
3785	6327	742
11280	6327	805
6337	6327	819
8913	6327	714
6332	6327	855
100874369	6327	744
6323	6327	980
23630	6327	720
6326	6327	996
29098	6327	733
6335	6327	995
6331	6327	974
10008	6327	700
6324	6327	999
6329	6327	923
6336	6327	932
6328	6327	997
6330	6327	878
89796	6327	769
55800	6327	995
6339	6327	779
54795	6327	877
6334	6327	935
2319	196264	729
54935	128853	729
28952	149951	948
54520	149951	856
3376	149951	842
28991	149951	938
29099	149951	866
55802	149951	700
51397	149951	976
51699	149951	848
51122	149951	967
404636	149951	827
55629	149951	827
170622	149951	955
23412	149951	954
54939	149951	951
54951	149951	954
150684	149951	966
4622	10398	862
4634	10398	860
84700	10398	710
5829	10398	732
389	10398	720
54776	10398	989
4633	10398	909
4660	10398	735
71	10398	940
7171	10398	763
4621	10398	865
72	10398	974
4659	10398	982
4620	10398	863
4624	10398	883
7168	10398	840
5499	10398	921
4627	10398	990
4626	10398	858
10627	10398	961
4606	10398	715
1264	10398	771
340156	10398	925
4654	10398	774
387	10398	828
7169	10398	866
399687	10398	730
9475	10398	951
8476	10398	774
4638	10398	989
5501	10398	939
25802	10398	844
4636	10398	748
85366	10398	988
800	10398	844
7414	10398	749
4619	10398	860
91807	10398	961
4632	10398	964
4625	10398	875
79784	10398	946
5500	10398	974
140465	10398	976
865	10398	765
103910	10398	960
4629	10398	986
8735	10398	847
4607	10398	742
861	10398	806
4637	10398	986
60	10398	945
29895	10398	735
59	10398	970
6093	10398	953
100506403	10398	806
4635	10398	788
22989	10398	760
6876	10398	929
4628	10398	996
1836	64849	802
729025	64849	737
54	128506	706
245972	128506	774
4772	128506	750
81501	128506	934
1513	128506	738
55650	51604	852
27315	51604	798
5283	51604	747
284098	51604	808
9488	51604	774
5281	51604	932
23556	51604	733
94005	51604	999
84992	51604	708
80055	51604	971
93183	51604	816
93210	51604	707
10026	51604	999
9487	51604	813
51227	51604	744
84720	51604	984
9091	51604	729
8733	51604	999
128869	51604	999
5277	51604	840
54872	51604	751
5279	51604	736
57119	391253	716
164237	391253	774
140870	391253	810
90199	391253	808
196513	149986	746
55802	149986	825
56478	149986	980
1656	149986	989
80336	149986	731
80153	149986	869
197135	149986	816
167227	149986	887
253314	149986	813
25	81928	800
9158	81928	829
1020	81928	884
3320	9049	998
343071	9049	780
405	9049	791
57491	9049	787
196	9049	999
3326	9049	999
6775	9049	750
9804	9049	827
23746	9049	905
6714	9049	929
5465	9049	762
10728	9049	959
2248	220064	768
6059	220064	913
9965	220064	910
5831	220064	757
57002	220064	948
595	220064	709
2249	220064	767
8500	220064	755
7252	170589	885
3973	170589	782
2488	170589	757
122876	170589	999
1081	170589	972
2492	170589	820
5526	170589	794
55244	114571	765
56606	114571	738
11309	114571	711
146802	114571	767
6579	114571	709
10257	114571	716
83707	84304	862
11164	84304	724
256281	84304	787
79873	84304	716
200035	84304	746
83594	84304	725
83660	83706	817
5341	83706	833
10979	83706	798
3689	83706	960
10125	83706	796
2533	83706	750
3690	83706	992
54518	83706	955
54751	83706	928
3611	83706	799
3688	83706	763
8631	83706	722
55612	83706	808
5829	83706	797
10235	83706	907
7094	83706	940
2317	83706	779
7414	83706	702
26499	83706	736
2316	83706	727
3674	83706	963
2318	83706	765
51258	740	971
5601	740	786
51069	740	992
64432	740	988
6224	740	837
116541	740	977
6135	740	853
51649	740	884
29102	740	811
5599	740	788
387338	740	826
9349	740	845
6222	740	836
4706	740	940
6124	740	824
56945	740	947
54148	740	982
54516	740	773
51250	740	813
64975	740	997
28998	740	996
51318	740	966
85476	740	836
29074	740	948
8225	740	819
51253	740	974
57129	740	998
55272	740	738
29960	740	845
23405	740	811
28973	740	920
29088	740	997
127898561	740	811
6648	740	775
60488	740	991
55173	740	992
219927	740	975
79590	740	940
55052	740	986
55178	740	820
55168	740	977
6193	740	799
55794	740	847
92170	740	839
115416	740	849
64928	740	897
23107	740	867
126402	740	780
3396	740	914
8624	740	853
6205	740	863
6228	740	858
10573	740	953
6648	740	775
29093	740	994
65003	740	993
6208	740	771
64963	740	990
6150	740	996
51642	740	941
78988	740	946
54534	740	985
4528	740	929
6235	740	765
64978	740	984
28957	740	873
26275	740	897
28977	740	947
6123	740	813
118487	740	894
51149	740	795
2323	740	784
65993	740	880
90313	740	856
84311	740	960
65008	740	939
63875	740	996
64965	740	993
6187	740	861
65080	740	996
116540	740	900
54460	740	874
65005	740	954
26520	740	771
6122	740	814
122704	740	952
124995	740	993
6183	740	995
64949	740	872
92399	740	857
5018	740	919
84545	740	997
51081	740	993
5469	740	717
64981	740	993
972	740	769
6203	740	868
90480	740	985
54948	740	993
100526842	740	831
51263	740	991
84340	740	849
10240	740	883
51073	740	998
6207	740	798
51023	740	970
63931	740	991
64968	740	988
26164	740	836
7284	740	913
64979	740	996
11222	740	993
51373	740	869
6217	740	824
64983	740	992
55037	740	837
10884	740	976
51116	740	975
128308	740	911
55316	740	767
130916	740	838
51264	740	998
51650	740	902
157310	740	784
9801	740	997
26589	740	996
85865	740	826
9553	740	994
91574	740	856
9858	740	863
101927446	740	826
23521	740	785
64951	740	865
64960	740	993
6139	740	854
50	740	894
64976	740	996
5037	740	787
6182	740	993
6133	740	719
7818	740	996
51021	740	994
54998	740	833
64969	740	993
989	10435	724
23433	10435	967
23092	10435	734
148170	10435	976
6307	7108	987
6721	7108	718
741	7108	904
3157	7108	762
10682	7108	991
2222	7108	766
6309	7108	974
10280	7108	886
1718	7108	976
11161	7108	914
3930	7108	906
4597	7108	727
4598	7108	781
50814	7108	869
10826	7108	755
6713	7108	969
51478	7108	946
1595	7108	996
4047	7108	779
84062	738	741
8675	738	887
6293	738	999
8674	738	798
10466	738	827
9342	738	811
5870	738	721
143187	738	821
22796	738	815
55275	738	999
7075	738	711
51542	738	999
55610	738	999
57511	738	753
7260	738	938
83548	738	775
9382	738	842
7010	738	759
25839	738	789
10228	738	992
91949	738	790
8677	738	829
5524	5531	974
124900588	5531	704
11200	5531	760
5523	5531	748
1263	5531	763
5527	5531	874
5529	5531	785
57223	5531	999
124900587	5531	704
253980	5531	712
6118	5531	771
28227	5531	704
8030	5531	917
5525	5531	793
200186	5531	918
5516	5531	885
22948	5531	826
10576	5531	776
55671	5531	999
5522	5531	749
5515	5531	848
55844	5531	900
5526	5531	766
22870	5531	725
908	5531	795
10769	5531	763
6950	5531	816
5520	5531	892
5970	5531	700
6829	5531	842
139420	5531	985
5518	5531	984
3476	5531	988
57718	5531	982
51451	5531	870
10694	5531	783
5519	5531	970
151987	5531	999
126520	5531	763
5347	5531	831
10575	5531	776
7203	5531	790
261726	5531	988
5521	5531	929
9989	5531	999
10574	5531	815
5528	5531	941
645545	5531	830
7290	8479	867
79447	8479	704
1459	8479	720
8448	8479	700
8349	8479	760
26470	8479	705
3835	8479	707
51564	4319	807
4312	4319	789
6626	4319	892
2335	4319	846
4314	4319	973
4316	4319	850
4313	4319	721
7077	4319	981
4320	4319	780
348	4319	716
7076	4319	988
1969	4319	702
5595	1848	985
5598	1848	709
2353	1848	743
5594	1848	996
1958	1848	729
81848	1848	752
10253	1848	829
5555	5545	916
5542	5545	999
653247	5545	999
5925	5545	780
5554	5545	924
722	5545	750
5544	5545	999
1441	1489	746
3594	1489	711
3595	1489	757
9180	1489	950
3590	1489	889
23529	1489	842
5008	1489	930
9466	1489	793
3976	1489	924
3589	1489	846
1271	1489	979
3977	1489	998
3569	1489	732
3717	1489	700
1270	1489	874
8544	1489	910
3572	1489	980
10153	1489	805
3570	1489	881
5253	84159	976
3065	84159	774
6598	84159	806
1053	84159	917
55193	84159	744
5305	84159	700
388272	84159	852
10228	23074	818
2444	57536	879
145282	57536	999
57188	57536	999
3841	57536	769
79871	57536	999
64770	57536	712
51057	57536	783
26258	57536	785
25941	57536	717
23245	57536	999
4128	3176	948
3067	3176	966
3054	3176	814
4129	3176	947
1786	3176	746
80335	3176	728
11091	3176	818
9070	3176	820
9739	3176	800
23067	3176	722
11255	3176	720
5929	3176	742
26	3176	990
27252	339745	916
3841	339745	772
23053	339745	900
84541	339745	914
8452	339745	999
84078	339745	921
7329	339745	854
26249	339745	911
9978	339745	947
553115	339745	725
9903	339745	905
10016	339745	720
79734	339745	905
11146	339745	720
64410	339745	906
90293	339745	905
51684	339745	940
2737	339745	951
89890	339745	909
253980	339745	900
9817	339745	911
11275	339745	796
10324	339745	906
83892	339745	720
59349	339745	910
131377	339745	739
8405	339745	966
2735	339745	952
84861	339745	906
55958	339745	906
8139	339745	905
23510	339745	907
57563	339745	913
8507	339745	905
2736	339745	949
57542	339745	903
7126	339745	903
54800	339745	765
55975	339745	907
8216	339745	901
1981	27250	974
4089	27250	743
6207	27250	797
29102	27250	918
6775	27250	766
10521	27250	732
1977	27250	802
4087	27250	710
1655	27250	778
1973	27250	999
27161	27250	814
4090	27250	766
1974	27250	999
5728	27250	805
23291	27250	780
8434	27250	793
9775	27250	743
1975	27250	796
8945	27250	958
6198	27250	820
7168	27250	705
2784	150	782
6531	150	832
54331	150	932
1621	150	711
2776	150	959
1312	150	720
6532	150	716
2783	150	722
2788	150	708
2775	150	956
10672	150	918
152	150	781
2767	150	914
2771	150	711
2768	150	924
6530	150	802
111	150	738
2782	150	978
6853	2823	714
1182	2823	840
6855	2823	752
84128	116966	718
705	116966	711
22984	116966	723
83743	116966	867
54552	116966	703
25879	116966	715
84365	116966	704
29889	116966	727
55720	116966	761
84154	116966	845
10607	116966	736
51187	116966	709
23481	116966	731
55131	116966	743
10969	116966	792
23560	116966	843
55760	116966	700
23223	116966	744
51154	116966	763
26155	116966	853
84916	116966	716
55153	116966	801
23246	116966	749
10885	116966	815
10153	116966	728
55299	116966	836
26354	116966	703
197335	132851	754
128153	132851	738
3028	161835	982
54931	161835	836
79154	161835	886
9692	161835	805
8852	161835	803
54757	11098	720
5499	151242	701
57003	22948	700
203068	22948	866
3308	22948	799
1965	22948	866
6125	22948	738
55135	22948	719
51298	22948	965
23753	22948	720
5201	22948	945
10471	22948	955
5708	22948	794
5515	22948	995
7280	22948	930
6188	22948	771
84261	22948	700
5204	22948	965
3336	22948	875
3309	22948	727
8668	22948	784
5687	22948	737
7248	22948	944
6155	22948	726
10694	22948	999
1968	22948	732
3320	22948	868
60	22948	865
3921	22948	784
5688	22948	774
10213	22948	759
83752	22948	711
5036	22948	740
79031	22948	978
8428	22948	994
7846	22948	731
6175	22948	716
10693	22948	999
6388	22948	724
908	22948	999
10576	22948	999
166379	22948	877
10273	22948	747
3312	22948	948
25843	22948	994
10381	22948	709
8841	22948	716
71	22948	899
7415	22948	747
10399	22948	738
6897	22948	727
10575	22948	999
991	22948	996
6202	22948	723
83992	22948	994
10376	22948	800
8607	22948	864
10681	22948	997
10963	22948	978
10238	22948	746
80342	22948	994
56984	22948	903
9531	22948	765
10728	22948	938
5536	22948	908
6128	22948	708
5203	22948	965
10534	22948	802
10528	22948	705
10856	22948	705
11140	22948	928
1642	22948	841
7157	22948	831
84140	22948	972
3301	22948	732
3297	22948	759
26353	22948	776
6187	22948	740
79738	22948	983
55780	22948	971
51726	22948	857
6000	22948	997
6122	22948	731
10726	22948	715
10574	22948	999
6468	22948	885
6189	22948	701
2782	22948	997
3837	22948	732
23234	22948	942
29888	22948	994
7411	22948	962
5522	22948	994
5516	22948	994
5684	22948	806
79861	22948	760
5683	22948	737
6224	22948	741
7203	22948	999
25853	22948	927
5202	22948	965
150160	22948	994
6191	22948	713
8624	22948	913
10383	22948	722
6950	22948	999
5531	22948	826
3326	22948	959
5901	22948	825
5686	22948	727
8195	22948	990
5082	22948	876
29966	22948	994
23417	1737	854
3032	1737	906
3155	1737	840
54511	1737	834
8050	1737	998
7296	1737	781
3419	1737	823
124907803	1737	774
55066	1737	774
8803	1737	982
3158	1737	845
5162	1737	999
2731	1737	765
6776	1737	771
2194	1737	869
55526	1737	934
1738	1737	999
5161	1737	999
57546	1737	933
4719	1737	773
4594	1737	824
2936	1737	790
32	1737	934
6390	1737	856
4967	1737	989
30	1737	891
593	1737	945
134526	1737	901
3417	1737	770
4720	1737	713
55902	1737	943
2271	1737	742
5164	1737	979
84532	1737	942
1431	1737	996
498	1737	800
4706	1737	705
4329	1737	855
114112	1737	767
10449	1737	892
55753	1737	913
8801	1737	967
5105	1737	872
39	1737	934
3157	1737	848
9025	1737	800
1743	1737	942
51601	1737	970
5166	1737	817
5106	1737	894
10587	1737	776
2653	1737	945
3418	1737	775
5091	1737	903
38	1737	949
47	1737	988
85458	1737	791
6672	1737	715
54704	1737	890
5165	1737	997
8802	1737	990
5163	1737	847
31	1737	937
6389	1737	852
594	1737	968
50	1737	727
3421	1737	731
10856	120379	956
55172	120379	803
55011	120379	779
161582	120379	751
6674	120379	938
3326	120379	812
79657	120379	902
139212	120379	848
8607	120379	972
3586	3606	955
3458	3606	949
3454	3606	713
3559	3606	706
3574	3606	826
8809	3606	999
7097	3606	847
3603	3606	753
1401	3606	835
8807	3606	999
27178	3606	965
3569	3606	970
6347	3606	881
3654	3606	835
171389	3606	854
10392	3606	765
3440	3606	726
2920	3606	841
6351	3606	829
7098	3606	794
90865	3606	869
2919	3606	918
837	3606	967
6387	3606	718
3552	3606	997
6775	3606	791
1234	3606	726
3557	3606	779
79792	3606	932
3630	3606	721
920	3606	849
55655	3606	739
10850	3606	706
3439	3606	849
3605	3606	835
1440	3606	792
3554	3606	965
3627	3606	862
6373	3606	728
3934	3606	730
6348	3606	860
50616	3606	837
834	3606	998
838	3606	806
6364	3606	752
9447	3606	898
3562	3606	826
959	3606	765
240	3606	819
29108	3606	993
6774	3606	806
3558	3606	815
4790	3606	979
7124	3606	961
3725	3606	952
3567	3606	786
1437	3606	897
29851	3606	705
4283	3606	705
22861	3606	918
9173	3606	773
3456	3606	717
64127	3606	829
6367	3606	706
58484	3606	941
7099	3606	908
6363	3606	839
3553	3606	990
3596	3606	916
3600	3606	865
925	3606	791
5970	3606	939
3576	3606	926
3565	3606	897
4210	3606	928
5743	3606	714
9235	3606	704
7189	3606	732
114548	3606	946
3556	3606	818
10068	3606	999
7100	3606	767
54106	3606	808
93426	56158	997
317761	56158	866
256126	56158	999
644186	56158	993
84072	56158	760
10388	56158	900
50511	56158	959
27127	56158	789
9985	56158	783
10734	56158	782
6847	56158	983
6714	5805	852
231	5805	916
5802	5805	854
2644	5805	712
10076	5805	843
5771	5805	831
9200	5805	757
52	5805	772
249	5805	902
5794	5805	825
7803	5805	844
5778	5805	925
1845	5805	711
57016	5805	901
5793	5805	771
873	5805	918
84867	5805	884
5781	5805	809
5792	5805	734
5782	5805	937
8073	5805	896
248	5805	901
251	5805	900
25930	5805	837
250	5805	902
5593	5805	754
8644	5805	902
5803	5805	719
5795	5805	830
5801	5805	893
5780	5805	720
5787	5805	861
11122	5805	731
5053	5805	706
11099	5805	865
5770	5805	899
5775	5805	853
5092	5805	784
5860	5805	803
5784	5805	773
5774	5805	861
6697	5805	985
9051	5805	901
9817	9958	820
26121	9958	740
10987	9958	782
64750	9958	985
4089	9958	743
7311	9958	899
57154	9958	723
8945	9958	712
3416	9958	768
7046	9958	892
10213	9958	792
4086	9958	764
9097	9958	844
9129	9958	755
4092	9958	947
55611	9958	722
57646	9958	704
221302	9958	762
4087	9958	865
7316	9958	989
9733	9958	999
7375	9958	931
6233	9958	769
51377	9958	855
1499	9958	755
79102	9958	740
7314	9958	913
7706	9958	832
8237	9958	745
4088	9958	847
27338	9958	859
23327	9958	714
4193	9958	767
7347	9958	751
8516	341640	937
3688	341640	906
23426	341640	873
255743	341640	872
80144	341640	982
2197	341640	806
27072	51232	771
2197	51232	806
9637	51232	894
89866	9871	718
9919	9871	998
11196	9871	718
51014	9871	919
10016	9871	919
64764	9871	748
10483	9871	999
10113	9871	892
10427	9871	976
22872	9871	994
9632	9871	989
10491	9871	707
6811	9871	872
553115	9871	921
9570	9871	865
111240474	9871	718
6529	9871	738
6396	9871	999
3998	9871	785
9554	9871	728
90993	9871	726
8615	9871	751
25956	9871	975
55151	9871	753
10802	9871	997
64083	9871	814
56681	9871	987
59349	9871	944
51128	9871	945
10959	9871	754
27095	9871	723
10484	9871	999
10282	9871	722
8668	8562	751
6188	8562	974
6206	8562	896
8666	8562	735
10399	8562	926
8843	8562	825
6207	8562	922
54471	8562	990
6222	8562	962
338442	8562	829
4137	8562	737
3064	8562	728
6208	8562	910
1939	8562	913
10969	8562	765
6203	8562	927
9939	8562	706
1983	8562	895
55669	8562	793
6204	8562	929
6194	8562	970
6201	8562	961
8662	8562	805
408050	8562	715
6229	8562	968
6205	8562	971
8661	8562	765
6191	8562	920
56947	8562	994
6231	8562	961
6189	8562	962
28985	8562	999
8669	8562	783
6232	8562	924
1965	8562	899
6202	8562	958
6218	8562	971
8894	8562	886
283820	8562	724
124905557	8562	776
6227	8562	940
6210	8562	891
6235	8562	912
125170	8562	988
1964	8562	776
22916	8562	815
6217	8562	911
9927	8562	808
102723728	8562	724
55173	8562	731
10059	8562	739
10987	8562	806
6059	8562	845
6224	8562	939
3921	8562	904
2197	8562	994
54708	8562	709
100101490	8562	875
6193	8562	914
6223	8562	963
9086	8562	732
6209	8562	963
27198	8562	839
6187	8562	925
6230	8562	974
6234	8562	963
51389	8562	834
598	8562	719
6233	8562	930
51024	8562	995
6228	8562	931
4218	196383	997
4644	196383	898
57460	196383	706
8934	196383	716
10890	196383	968
9609	196383	731
5223	84076	890
2023	84076	950
5313	84076	913
221823	84076	953
3948	84076	898
229	84076	961
2538	84076	847
8277	84076	902
3099	84076	889
669	84076	847
8789	84076	976
2645	84076	870
5232	84076	766
7167	84076	963
5213	84076	970
2821	84076	995
5211	84076	965
5230	84076	753
5224	84076	850
92483	84076	909
26330	84076	942
2539	84076	890
92579	84076	847
160287	84076	905
2026	84076	896
5214	84076	961
151112	84076	723
64080	84076	960
5162	84076	885
57818	84076	843
6120	84076	991
2027	84076	899
2203	84076	979
27010	84076	983
5226	84076	943
2936	84076	728
2597	84076	974
9942	84076	896
441531	84076	855
387712	84076	890
83440	84076	806
3101	84076	844
9562	84076	801
5161	84076	890
52	84076	810
226	84076	969
6888	84076	999
5631	84076	953
9563	84076	938
5315	84076	934
230	84076	960
51071	84076	956
729020	84076	994
3098	84076	880
129831	84076	724
80201	84076	834
5634	84076	956
7086	84076	902
22934	84076	993
55276	84076	938
4780	23657	826
7157	23657	710
6520	23657	999
6519	23657	779
8140	23657	739
9057	23657	735
55611	23657	885
6510	23657	704
6506	23657	703
960	23657	994
2879	23657	824
468	23657	728
8678	23657	835
29883	25819	742
9575	25819	768
23019	25819	801
4862	25819	705
9125	25819	807
1656	25819	720
4850	25819	727
4848	25819	762
4849	25819	772
406	25819	837
9337	25819	769
25804	196513	779
26065	196513	874
5976	196513	811
1656	196513	996
23644	196513	992
5292	196513	834
55802	196513	991
27257	196513	774
9530	196513	763
149986	196513	746
80153	196513	998
167227	196513	999
11273	196513	706
219988	196513	829
54464	196513	993
7881	3742	904
23729	3742	717
3736	3742	985
3738	3742	882
2197	3742	911
3737	3742	986
7167	3742	766
8514	3742	952
9196	3742	795
10906	55768	778
79139	55768	905
5700	55768	873
7415	55768	972
267	55768	932
84301	55768	724
137886	55768	733
51035	55768	842
5886	55768	971
5887	55768	997
64772	55768	788
90268	55768	815
32	54995	703
84869	54995	985
31	54995	751
387787	54995	872
2194	54995	952
4706	54995	999
79728	54995	955
57226	54995	808
5095	54995	767
60496	54995	761
27349	54995	999
51102	54995	983
51601	54995	913
7923	54995	981
56922	54995	701
79071	54995	921
2806	160287	972
6888	160287	897
5315	160287	986
4199	160287	954
2271	160287	729
64902	160287	845
1491	160287	839
84076	160287	905
230	160287	889
4200	160287	953
8277	160287	903
132158	160287	823
229	160287	889
548596	160287	750
5162	160287	944
197257	160287	939
1160	160287	741
593	160287	922
10993	160287	820
594	160287	926
587	160287	830
1159	160287	742
2539	160287	916
2821	160287	930
9563	160287	926
2597	160287	854
7086	160287	903
3948	160287	786
1152	160287	726
137362	160287	982
8802	160287	740
10873	160287	959
5091	160287	966
51071	160287	806
1431	160287	940
7167	160287	700
113675	160287	820
7251	160287	902
1158	160287	700
5313	160287	986
7263	160287	911
4357	160287	922
3418	160287	702
2805	160287	978
5161	160287	923
226	160287	893
586	160287	830
3786	288	942
51806	288	851
26011	288	726
7430	288	750
8454	288	728
3785	288	956
4478	288	742
6712	288	844
84033	288	759
4897	288	953
6521	288	928
6708	288	863
7157	288	753
59341	288	775
50807	288	747
2035	288	996
5994	288	726
7111	288	702
6334	288	959
3516	288	867
5966	288	854
7273	288	926
6324	288	751
119	288	960
6710	288	929
810	288	851
7074	288	968
100874369	288	760
7220	288	764
8312	288	702
286	288	909
1840	288	756
775	288	760
287	288	911
5341	288	799
5500	288	771
6714	288	708
3897	288	974
26499	288	803
2039	288	807
120	288	979
5970	288	839
989	288	717
162514	288	850
7224	288	735
6711	288	974
22924	288	765
3710	288	979
11337	288	979
7225	288	711
118	288	983
29767	288	705
3708	288	946
84441	288	747
9794	288	870
79054	288	801
5971	288	747
51332	288	951
6331	288	993
6323	288	758
29765	288	702
163688	288	838
91860	288	838
55534	288	862
999	288	766
2064	288	825
7223	288	737
1154	288	806
23710	288	735
3987	288	786
23114	288	996
960	288	980
2993	288	740
113878	288	712
808	288	859
89796	288	752
6709	288	972
3709	288	922
6336	288	806
57731	288	999
6326	288	971
6526	114134	735
84263	22982	804
132949	22982	725
5493	1824	700
3728	1824	981
2697	1824	784
4000	1824	718
8502	1824	793
7043	1824	760
1829	1824	999
1832	1824	998
1828	1824	783
11187	1824	910
79188	1824	933
6262	1824	770
5317	1824	853
9306	1824	728
5318	1824	999
1830	1824	911
10411	9472	967
5566	9472	953
5141	9472	941
5567	9472	953
9465	9472	809
6262	9472	992
9495	9472	801
2281	9472	929
5568	9472	953
5144	9472	944
111	9472	707
5598	9472	958
8165	9472	931
10142	9472	753
501	9472	810
2194	7069	852
79071	7069	761
31	7069	784
47	7069	700
58526	7069	927
5346	7069	728
4701	4718	999
513	4718	755
79728	4718	934
4716	4718	999
51295	4718	921
4700	4718	999
126328	4718	998
4717	4718	999
1329	4718	972
4715	4718	999
55967	4718	999
4541	4718	989
4535	4718	995
4722	4718	999
79133	4718	752
7384	4718	944
7386	4718	970
51300	4718	931
1537	4718	943
4698	4718	999
55572	4718	829
55863	4718	951
1337	4718	743
521	4718	799
4705	4718	999
4714	4718	999
29078	4718	911
54539	4718	999
4512	4718	854
10975	4718	987
1339	4718	920
374291	4718	999
4519	4718	872
25915	4718	802
4711	4718	999
4719	4718	997
51079	4718	999
4728	4718	999
29796	4718	975
4724	4718	999
4723	4718	999
7388	4718	961
515	4718	710
4538	4718	999
4712	4718	999
4702	4718	999
10632	4718	846
4704	4718	999
1349	4718	917
1327	4718	958
9377	4718	976
1340	4718	952
4713	4718	999
84833	4718	737
7381	4718	971
4710	4718	999
4539	4718	985
4694	4718	998
4708	4718	996
4514	4718	843
27089	4718	987
4709	4718	999
1346	4718	890
4697	4718	988
4537	4718	996
91942	4718	833
4707	4718	999
4725	4718	999
4696	4718	998
7385	4718	936
84701	4718	747
4536	4718	999
4695	4718	999
4720	4718	999
28976	4718	835
1350	4718	962
4731	4718	998
4706	4718	999
4729	4718	999
10476	4718	857
1345	4718	913
522	4718	808
4726	4718	999
1347	4718	830
4540	4718	998
51103	4718	975
283459	79731	964
8565	79731	956
123283	79731	887
6897	79731	893
79587	79731	866
7407	79731	853
51067	79731	926
4141	79731	889
55278	79731	980
3376	79731	871
6301	79731	845
5859	79731	890
2058	79731	941
2617	79731	837
55699	79731	904
57176	79731	851
5188	79731	995
57505	79731	845
3035	79731	867
55157	79731	749
23395	79731	890
124454	79731	913
3735	79731	852
1232	79731	778
4677	79731	921
23438	79731	858
833	79731	833
57038	79731	882
79073	79731	732
80222	79731	900
10667	79731	856
51312	79731	899
51520	79731	860
81894	79731	897
25973	79731	909
54938	79731	871
5917	79731	791
7453	79731	826
92935	79731	895
16	79731	881
10352	79731	854
7543	4613	880
7709	4613	829
2735	4613	759
6657	4613	759
1499	4613	717
55294	4613	874
4953	4613	734
7157	4613	852
4335	4613	702
1871	4613	729
57447	4613	868
6667	4613	840
57446	4613	798
595	4613	730
3066	4613	812
6469	4613	759
1029	4613	782
238	4613	932
23476	4613	890
2146	4613	952
1026	4613	709
1653	4613	791
10397	4613	937
4193	4613	744
23028	4613	717
1870	4613	732
367	4613	759
1874	4613	744
596	4613	724
1031	4613	719
672	4613	728
9111	4613	990
4149	4613	996
6790	4613	998
3065	4613	914
4609	4613	933
207	4613	798
8295	4613	719
1869	4613	895
6911	343930	936
200205	80224	798
9054	80224	729
55471	80224	790
4722	80224	885
91942	80224	883
126328	80224	721
57128	80224	719
4728	80224	898
150274	80224	724
4719	80224	866
23479	80224	722
25915	80224	793
81689	80224	820
27247	80224	805
137682	80224	756
4724	80224	834
4720	80224	902
11019	80224	738
388962	80224	723
4726	80224	790
122961	80224	779
4723	80224	868
79133	80224	829
4729	80224	864
55572	80224	859
374291	80224	857
51103	80224	750
29078	80224	851
1500	2241	952
2323	2241	738
1499	2241	945
7525	2241	914
3087	8872	720
7103	8872	720
56999	8872	720
221895	8872	820
169026	8872	722
8894	8872	873
11164	8872	769
255308	8872	711
54901	8872	782
57118	8872	876
1968	8872	961
55857	132320	843
4957	132320	742
51134	132320	999
51199	132320	853
6336	132320	888
22897	132320	997
201255	132320	772
221322	132320	717
84902	132320	996
117177	132320	738
146057	132320	709
85302	132320	997
145508	132320	725
26005	132320	726
293	83447	903
51248	83447	743
101930112	83447	772
102	83447	720
731	83447	720
947	83447	720
6687	83447	772
727	83447	723
144100	83447	728
732	83447	728
10105	83447	960
578	83447	736
340348	83447	720
23787	83447	720
5481	83447	948
291	83447	903
581	83447	736
54205	83447	950
292	83447	903
730	83447	733
735	83447	735
7419	83447	955
4301	83447	720
596	83447	765
5581	83447	903
729	83447	733
7416	83447	961
706	83447	935
7417	83447	959
51084	202559	819
10656	202559	835
5935	202559	705
27316	202559	885
3276	202559	779
5753	202559	914
3190	202559	724
1629	27034	944
2108	27034	902
10449	27034	790
3030	27034	961
26275	27034	715
84263	27034	771
3033	27034	711
35	27034	939
10455	27034	864
3032	27034	704
2109	27034	818
1962	27034	960
1892	27034	962
36	27034	955
8723	112936	755
58533	112936	914
27131	112936	927
8724	112936	955
9559	112936	991
55737	112936	999
51699	112936	999
6642	112936	996
9779	112936	989
81609	112936	977
29934	112936	882
23041	112936	746
6643	112936	994
5092	5860	996
1644	5860	723
57016	5860	921
5805	5860	803
113235	5860	819
7166	5860	970
84105	5860	962
7054	5860	972
231	5860	938
6697	5860	989
5053	5860	991
121278	5860	946
6261	5860	986
200895	5860	981
6262	5860	701
1719	5860	979
29767	84952	760
1588	84952	774
23370	84952	872
29766	84952	906
23370	84952	872
9181	84952	992
100506658	84952	748
29127	84952	840
144100	84952	830
7082	84952	975
338917	5458	792
220202	5458	839
94233	5458	719
7157	5458	743
3670	5458	901
6014	5458	702
51604	5281	932
84720	5281	937
128869	5281	911
8733	5281	916
94005	5281	921
9488	5281	935
5277	5281	849
10026	5281	942
54872	5281	936
30011	8853	716
50807	8853	907
381	8853	747
2185	8853	843
5829	8853	836
55616	8853	936
382	8853	966
56903	8853	717
8370	79682	801
10635	79682	806
83540	79682	753
84057	79682	805
8360	79682	802
5347	79682	996
9212	79682	755
8346	79682	803
10726	79682	717
8359	79682	801
55839	79682	999
8339	79682	804
8364	79682	806
79172	79682	999
2491	79682	999
29127	79682	719
4085	79682	837
8343	79682	800
55355	79682	801
1060	79682	999
554313	79682	801
1062	79682	710
79019	79682	999
8362	79682	801
11130	79682	829
54069	79682	713
401541	79682	999
8344	79682	803
55143	79682	759
387103	79682	997
991	79682	836
8334	79682	800
201254	79682	995
55166	79682	999
64151	79682	846
378708	79682	998
8366	79682	808
891	79682	747
57082	79682	895
701	79682	812
1063	79682	736
10403	79682	897
64946	79682	999
1058	79682	998
9133	79682	846
699	79682	758
8367	79682	801
9787	79682	734
8363	79682	807
91687	79682	998
8347	79682	810
11339	79682	815
121504	79682	801
8361	79682	905
80152	79682	999
113130	79682	705
983	79682	914
8368	79682	806
8294	79682	807
64105	79682	999
55872	79682	746
23421	79682	999
617	291	715
29957	291	828
735	291	730
1431	291	852
7419	291	983
29928	291	823
293	291	917
6687	291	860
581	291	818
5428	291	942
7416	291	986
732	291	728
102	291	720
578	291	748
4301	291	720
498	291	868
1537	291	756
7384	291	701
292	291	979
50	291	706
5250	291	793
10105	291	998
101930112	291	860
5481	291	942
727	291	725
731	291	720
50484	291	840
340348	291	720
26515	291	710
506	291	824
7157	291	925
125316803	291	942
11232	291	912
596	291	771
5581	291	929
706	291	937
144100	291	728
7417	291	970
54205	291	960
83447	291	903
947	291	720
729	291	730
51248	291	743
154215	291	726
56652	291	921
730	291	730
100287932	291	766
9183	51594	999
55850	51594	984
8775	51594	822
53407	51594	994
60561	51594	998
662	51594	914
8774	51594	921
9276	51594	734
9554	51594	894
10228	51594	790
23673	51594	787
152579	51594	858
10490	51594	742
11222	60558	769
64965	60558	902
6240	60558	871
55052	60558	904
64969	60558	849
219927	60558	868
23521	60558	720
6125	60558	901
11224	60558	876
6133	60558	817
6222	60558	892
29789	60558	701
6224	60558	779
55316	60558	879
64960	60558	705
2323	60558	720
2178	60558	717
6209	60558	847
9801	60558	886
51021	60558	877
4736	60558	717
11128	60558	937
65008	60558	729
28998	60558	783
64983	60558	904
9349	60558	894
29968	60558	755
10519	60558	815
5469	60558	823
65005	60558	845
6205	60558	893
63875	60558	877
64979	60558	856
6187	60558	824
9553	60558	850
9617	60558	707
6135	60558	900
6228	60558	820
6188	60558	900
6203	60558	830
51264	60558	869
6147	60558	862
51081	60558	795
55173	60558	802
64968	60558	904
6183	60558	870
2978	60558	830
55272	60558	833
2979	60558	760
1973	5042	799
9924	5042	716
10605	5042	980
1974	5042	800
8106	5042	881
1981	5042	885
1977	5042	836
8454	26272	983
26259	26272	837
6500	26272	999
26224	26272	718
23291	26272	932
55294	26272	949
6502	26272	958
26232	26272	942
8453	26272	726
8945	26272	945
595	26272	956
7013	26272	996
11224	79668	852
9349	79668	862
2821	79668	808
6143	79668	836
57097	79668	713
6135	79668	875
6164	79668	723
6189	79668	712
6168	79668	761
6144	79668	771
6223	79668	712
9380	79668	770
6160	79668	773
6141	79668	821
6125	79668	899
6152	79668	792
51154	79668	704
6133	79668	713
6175	79668	704
6194	79668	715
6147	79668	879
6205	79668	807
6222	79668	765
5469	79668	713
7167	79668	752
51069	79668	709
6188	79668	850
6138	79668	839
6132	79668	709
6209	79668	825
84875	79668	700
54606	4931	897
6634	4931	751
23246	4931	799
51187	4931	706
10885	4931	767
10813	4931	700
134353	4931	725
9904	4931	753
23560	4931	769
54433	4931	917
54663	4931	880
6635	4931	736
23378	4931	776
55135	4931	906
84549	4931	723
3192	4931	763
1736	4931	934
7015	4931	944
26155	4931	747
64434	4931	906
55651	4931	920
84365	4931	727
51096	4931	770
25885	4931	740
55131	4931	902
55505	4931	914
55720	4931	758
84154	4931	846
55226	4931	875
4839	4931	724
55341	4931	706
23517	4931	983
64318	4931	863
23029	4931	704
29889	4931	824
9790	4931	770
54552	4931	938
3183	4931	749
7011	4931	910
26354	4931	758
6628	4931	722
10728	4931	903
55759	4931	785
80020	57544	918
51105	151050	717
57634	151050	737
54934	151050	707
55683	151050	818
84148	151050	779
2847	84539	917
5367	84539	999
6492	84539	820
9217	2043	732
2044	2043	759
2260	2043	847
25	2043	945
5921	2043	950
102	2043	795
2048	2043	915
2047	2043	754
1946	2043	999
25791	2043	984
1947	2043	998
8440	2043	778
1942	2043	999
22899	2043	844
7070	2043	897
10818	2043	701
1948	2043	999
1123	2043	767
2042	2043	835
1969	2043	808
2045	2043	726
1945	2043	999
1944	2043	999
1949	2043	999
1943	2043	999
3898	2043	811
2058	10056	925
2193	10056	999
1933	10056	934
91893	10056	936
55699	10056	805
4141	10056	705
5917	10056	706
51067	10056	705
29789	10056	702
8833	10056	727
10667	10056	997
7407	10056	776
8565	10056	946
23395	10056	816
54499	10056	884
3376	10056	914
1965	10056	711
3735	10056	813
6897	10056	735
16	10056	814
51520	10056	814
783	23704	720
3752	23704	724
56479	23704	893
6324	23704	736
3749	23704	839
9132	23704	966
3753	23704	914
3757	23704	857
23171	23704	723
23630	23704	794
3784	23704	925
55800	23704	715
9992	23704	886
10008	23704	950
8764	7292	733
941	7292	730
29851	7292	942
959	7292	958
958	7292	873
8744	7292	907
943	7292	897
3902	7292	713
80381	7292	813
939	7292	986
920	7292	721
1493	7292	812
7293	7292	999
3586	7292	757
944	7292	842
7132	7292	700
54899	7292	735
80380	7292	775
8995	7292	880
85480	7292	817
29126	7292	790
8784	7292	774
23308	7292	831
55024	7292	706
942	7292	722
940	7292	981
102723996	7292	831
970	7292	843
7124	7292	754
3569	7292	703
4248	4249	951
4247	4249	789
11320	4249	991
25834	4249	955
6480	4249	737
4245	4249	868
152586	4249	926
2530	4249	772
55624	4249	708
11282	4249	992
146664	4249	910
3958	4249	891
55997	23389	847
9282	23389	980
9969	23389	973
81857	23389	817
9440	23389	955
9442	23389	970
9441	23389	964
2033	23389	729
2657	23389	739
51003	23389	957
9439	23389	978
9477	23389	945
5469	23389	976
55090	23389	970
29079	23389	979
6837	23389	956
9862	23389	943
112950	23389	891
116931	23389	998
55588	23389	978
55294	23389	773
23097	23389	997
80306	23389	970
90390	23389	925
400569	23389	942
84246	23389	988
54797	23389	975
1024	23389	997
9443	23389	977
892	23389	999
9968	23389	999
51586	23389	959
9412	23389	971
10001	23389	967
10025	23389	951
3297	26353	805
9531	26353	999
7248	26353	749
10574	26353	769
3320	26353	861
4330	26353	767
10963	26353	818
8624	26353	720
3337	26353	916
23753	26353	720
10808	26353	798
3304	26353	716
22948	26353	776
10576	26353	773
6950	26353	775
171024	26353	731
2318	26353	707
10049	26353	821
126393	26353	793
3300	26353	759
27129	26353	912
8988	26353	906
23234	26353	735
3315	26353	940
7203	26353	758
3316	26353	949
5536	26353	734
10694	26353	747
11140	26353	772
3326	26353	948
908	26353	762
1410	26353	754
10728	26353	775
51726	26353	780
10273	26353	993
3308	26353	994
6388	26353	720
51699	26353	724
10575	26353	762
10693	26353	760
3312	26353	996
56984	26353	720
6634	79833	970
51808	79833	832
6606	79833	990
6625	79833	775
6628	79833	981
6633	79833	975
54960	79833	999
50628	79833	998
11171	79833	999
6632	79833	959
8487	79833	999
6635	79833	989
25929	79833	999
6606	79833	932
11218	79833	999
10073	79833	779
6636	79833	978
6607	79833	932
6637	79833	966
79760	79833	999
25904	79596	778
55571	79596	771
4056	57105	930
2788	57105	722
5332	57105	727
6915	57105	719
9630	57105	719
2767	57105	888
10800	57105	976
2769	57105	760
2776	57105	872
241	57105	749
56413	57105	857
2891	2895	858
5775	2895	726
2890	2895	835
2903	2895	711
6511	2895	713
2901	2895	749
869	2895	995
2898	2895	818
9379	2895	880
57120	2895	756
8678	2895	800
9378	2895	915
643866	2895	878
1742	2895	729
147381	2895	757
6712	2895	737
392862	2895	984
5027	115761	704
9869	120534	807
55729	120534	942
80117	120534	801
80063	120534	812
83852	120534	946
55102	57724	723
9474	57724	800
9342	57724	720
55014	57724	811
11152	57724	808
9538	57724	732
9842	57724	753
22863	57724	723
9140	57724	706
54801	115106	999
55559	115106	999
7283	115106	889
54930	115106	999
79441	115106	999
5108	115106	795
121441	115106	832
23354	115106	999
93323	115106	999
10540	115106	712
55142	115106	999
5984	115106	784
4926	115106	714
1063	57405	734
10403	57405	999
83540	57405	999
11004	57405	777
891	57405	903
25936	57405	952
79003	57405	971
3161	57405	804
1033	57405	817
56992	57405	827
55872	57405	877
11130	57405	984
55165	57405	811
11243	57405	896
24137	57405	761
11065	57405	777
9833	57405	724
5347	57405	774
9133	57405	738
699	57405	967
701	57405	930
1111	57405	778
7272	57405	878
84057	57405	791
1058	57405	804
259266	57405	852
55635	57405	756
81930	57405	703
79980	57405	963
57082	57405	958
22974	57405	837
51514	57405	785
332	57405	847
4085	57405	913
80152	57405	951
9700	57405	763
9787	57405	854
221150	57405	771
9768	57405	705
10112	57405	823
147841	57405	999
83461	57405	730
64151	57405	866
983	57405	895
11339	57405	791
3832	57405	796
8318	57405	839
991	57405	802
9844	5140	735
272	5140	816
113	5140	797
10542	5140	720
3704	5140	905
55255	5140	726
4882	5140	757
50808	5140	909
3251	5140	905
158	5140	900
196883	5140	744
108	5140	742
5567	5140	852
2977	5140	750
353	5140	901
4881	5140	750
55004	5140	720
112	5140	797
114	5140	800
109	5140	793
9827	5140	720
5568	5140	847
8649	5140	722
30833	5140	793
2766	5140	910
2986	5140	739
5139	5140	919
28956	5140	720
5169	5140	931
115	5140	822
146850	5140	774
5167	5140	905
5566	5140	848
2987	5140	900
111	5140	805
116236	5140	723
203228	5140	720
3000	5140	730
389541	5140	720
107	5140	773
132	5140	924
10000	5140	920
2982	5140	767
8833	5140	900
1793	5140	731
1633	5140	906
208	5140	918
140775	5140	720
5294	5140	757
207	5140	943
2984	5140	741
10411	5140	762
85442	5140	720
57589	5140	720
956	5140	730
2983	5140	772
4907	5140	709
7005	83439	817
1488	83439	956
10297	83439	705
7004	83439	842
1387	83439	921
7015	83439	957
607	83439	803
10413	83439	829
7090	83439	778
6934	83439	962
3172	83439	770
6659	83439	727
324	83439	775
8313	83439	906
7003	83439	824
8361	83439	714
3728	83439	958
1487	83439	970
7088	83439	767
1501	83439	915
64321	83439	948
8607	83439	913
4089	83439	925
8463	83439	840
2033	83439	948
6597	83439	715
8312	83439	819
4609	83439	785
7089	83439	706
1499	83439	999
51701	83439	956
6932	83439	944
7091	83439	756
1238	1420	727
1410	1420	793
2700	1420	800
6347	1420	761
1235	1420	832
3316	1420	756
8419	1420	800
6367	1420	729
3315	1420	720
9034	1420	838
6348	1420	754
2703	1420	808
56477	1420	725
102724652	1420	919
1409	1420	919
3569	1420	733
1230	1420	867
1234	1420	887
56660	56659	856
338567	56659	876
10089	56659	715
9424	56659	764
51350	56659	716
50801	56659	726
115201	83734	864
84557	83734	940
345611	83734	990
9140	83734	999
11337	83734	903
440738	83734	851
23130	83734	715
8408	83734	865
64422	83734	958
30849	83734	816
23710	83734	935
9706	83734	702
11345	83734	937
81631	83734	860
4077	83734	736
23192	83734	898
8678	83734	848
55102	83734	725
55054	83734	973
55062	83734	803
84938	83734	857
10533	83734	999
84971	83734	848
7405	83734	773
9821	83734	949
26100	83734	766
5289	83734	848
60673	83734	843
22863	83734	841
9776	83734	978
9474	83734	998
90632	2977	783
5593	2977	953
5137	2977	741
5146	2977	744
10846	2977	783
5152	2977	828
1742	2977	708
5153	2977	727
8654	2977	804
5315	2977	903
5145	2977	782
5138	2977	805
5136	2977	782
5169	2977	903
50940	2977	803
5158	2977	775
5313	2977	903
221264	2977	734
3704	2977	911
5139	2977	791
4337	2977	818
4842	2977	912
5140	2977	750
2982	2977	967
2983	2977	997
5592	2977	952
318	2977	903
5167	2977	903
5148	2977	771
55280	143884	765
27339	143884	995
8896	143884	970
6636	143884	941
1665	143884	968
10286	143884	944
6633	143884	896
10569	143884	740
9410	143884	942
55696	143884	925
151903	143884	820
5356	143884	973
988	143884	992
51362	143884	998
10450	143884	958
25949	143884	988
6635	143884	937
79706	143884	709
6628	143884	871
57461	143884	754
51340	143884	966
24144	143884	867
79650	143884	767
6632	143884	896
79446	143884	871
9716	143884	912
10594	143884	985
6629	143884	886
6627	143884	986
6634	143884	905
84292	143884	778
51645	143884	987
9343	143884	994
6637	143884	930
6936	143884	803
22938	143884	958
56949	143884	969
51503	143884	905
22870	91526	964
5537	91526	951
23243	91526	893
55291	91526	903
9100	91526	801
9701	91526	914
123283	92935	806
123263	92935	965
2058	92935	993
7453	92935	893
3035	92935	829
51067	92935	939
57038	92935	971
9669	92935	736
79731	92935	895
7407	92935	889
16	92935	887
6301	92935	824
3376	92935	996
55699	92935	995
23395	92935	995
23438	92935	819
833	92935	827
80222	92935	838
7965	92935	898
4677	92935	867
3735	92935	990
93974	92935	706
10352	92935	908
10667	92935	807
57505	92935	853
79587	92935	833
124454	92935	977
9255	92935	885
57176	92935	879
5859	92935	988
1491	92935	934
55157	92935	790
2617	92935	824
9521	92935	968
25973	92935	932
5917	92935	952
6897	92935	806
4141	92935	945
4548	92935	935
51520	92935	993
8565	92935	975
54938	92935	833
256051	374928	792
7593	284312	736
83483	284312	728
84547	284312	786
7760	284312	777
7727	284312	832
65982	284312	808
7572	284312	825
23239	219333	939
23035	219333	918
1762	219333	878
367	219333	856
221302	219333	938
91833	219333	999
57599	219333	999
7314	219333	912
7316	219333	942
7311	219333	924
6233	219333	909
64854	219333	844
10635	219333	804
109	814	704
64764	814	903
10488	814	903
9759	814	960
4846	814	928
148327	814	903
1385	814	986
9586	814	913
5336	814	915
1388	814	917
111	814	705
91860	814	998
114	814	824
468	814	915
10645	814	945
810	814	998
816	814	918
3838	814	903
10014	814	941
1641	814	929
84254	814	947
84699	814	900
2033	814	922
163688	814	998
10846	814	703
90632	814	703
1387	814	937
51806	814	998
113	814	701
808	814	998
815	814	924
466	814	740
107	814	724
22843	814	814
90993	814	903
1386	814	930
108	814	717
50852	55521	820
55217	55521	831
8424	55521	718
64946	55521	893
7099	100302736	847
3661	100302736	738
148022	100302736	706
114609	100302736	821
7098	100302736	756
353376	100302736	800
7097	100302736	783
51114	678	912
677	678	917
51125	678	918
23019	678	759
29883	678	784
9261	678	926
1499	2321	799
9965	2321	829
5781	2321	775
2253	2321	871
2247	2321	993
7040	2321	727
3791	2321	994
6774	2321	734
8503	2321	738
80310	2321	884
27006	2321	877
26281	2321	873
5293	2321	737
8829	2321	993
2277	2321	999
8074	2321	766
4803	2321	758
374	2321	742
25759	2321	844
1948	2321	764
2251	2321	875
26291	2321	756
8823	2321	874
6387	2321	800
5295	2321	909
6347	2321	791
3667	2321	719
6464	2321	828
54567	2321	793
3630	2321	804
2258	2321	879
2323	2321	719
2069	2321	726
1435	2321	866
4313	2321	731
947	2321	754
1399	2321	800
5228	2321	999
4254	2321	877
7423	2321	999
3479	2321	899
1398	2321	805
5291	2321	908
3757	2321	849
2250	2321	871
399694	2321	705
2252	2321	918
2255	2321	877
3082	2321	908
2022	2321	737
3576	2321	851
2248	2321	871
5290	2321	887
8828	2321	971
7039	2321	803
1944	2321	764
5155	2321	911
285	2321	983
1942	2321	746
1003	2321	833
2885	2321	913
2249	2321	874
4908	2321	707
3688	2321	722
53358	2321	729
4318	2321	779
3481	2321	850
5747	2321	948
5335	2321	724
1950	2321	902
7852	2321	702
56034	2321	989
627	2321	769
51378	2321	789
3091	2321	735
7424	2321	999
2246	2321	944
2324	2321	920
5175	2321	824
80781	2321	741
5154	2321	876
2254	2321	874
5296	2321	748
284	2321	984
8817	2321	871
8822	2321	871
6885	5495	946
5516	5495	794
6519	5495	968
25820	5495	726
1147	5495	831
8089	5495	751
9636	5495	962
5494	5495	791
5515	5495	712
79823	5495	953
9581	5495	967
487	4154	839
3185	4154	849
10659	4154	761
10521	4154	762
23543	4154	813
9444	4154	924
3181	4154	901
3191	4154	896
11338	4154	718
7139	4154	784
1760	4154	939
7555	4154	960
5813	4154	782
55796	4154	786
1994	4154	812
1655	4154	743
7307	4154	771
3188	4154	819
11155	4154	802
102724594	4154	771
147912	4154	751
3190	4154	862
3183	4154	821
27316	4154	782
10150	4154	813
7140	4154	752
1660	4154	876
1052	4154	780
6538	4154	756
7919	4154	706
3178	4154	857
5725	4154	801
1180	4154	932
23435	4154	769
10658	4154	985
3187	4154	936
2332	4154	747
6426	4154	852
6427	4154	717
2890	2893	997
27092	2893	867
729993	2893	919
5567	2893	930
5582	2893	825
5499	2893	904
2902	2893	886
2036	2893	807
2903	2893	898
5568	2893	928
1742	2893	829
815	2893	814
59283	2893	936
2906	2893	864
5566	2893	946
27091	2893	864
2912	2893	840
2917	2893	734
2892	2893	997
10368	2893	869
23154	2893	754
116444	2893	811
5500	2893	903
5501	2893	900
2936	2893	896
2904	2893	853
2900	2893	756
10175	2893	813
3800	2893	850
9463	2893	904
2891	2893	999
4885	2893	800
2913	2893	834
59284	2893	875
149111	2893	919
3798	2893	844
29097	2893	780
1739	2893	828
10369	2893	975
3799	2893	818
23426	2893	899
3359	2893	794
254263	2893	940
2905	2893	824
116443	2893	878
93145	2893	817
7355	167127	973
29072	25836	771
113130	25836	970
2186	25836	806
151648	25836	788
23063	25836	998
55870	25836	717
55756	25836	727
9631	25836	799
50618	25836	792
55656	25836	751
27332	25836	745
57508	25836	727
9985	25836	956
65250	25836	805
114803	25836	712
254827	25836	726
642636	25836	932
10274	25836	997
9968	25836	746
9169	25836	730
114799	25836	853
23383	25836	999
51742	25836	714
23469	25836	976
23468	25836	734
10735	25836	982
80789	25836	722
8243	25836	999
112950	25836	834
26512	25836	834
25896	25836	723
140690	25836	707
79677	25836	789
79034	25836	742
92105	25836	741
55174	25836	724
10664	25836	875
10051	25836	828
9126	25836	999
29123	25836	710
55869	25836	878
10734	25836	866
5885	25836	999
54973	25836	752
55100	25836	839
11335	25836	800
27127	25836	942
51773	25836	720
57117	25836	730
1663	25836	751
23047	25836	989
255967	25836	710
23244	25836	998
9700	25836	887
26173	25836	765
23476	25836	950
23137	25836	889
157570	25836	893
65123	25836	724
18	339896	949
2806	339896	858
223	339896	923
84735	339896	918
80150	339896	818
55748	339896	918
219	339896	927
137362	339896	823
443	339896	811
501	339896	929
57571	339896	925
221	339896	926
259307	339896	813
2572	339896	914
51733	339896	909
2571	339896	904
1036	339896	976
218	339896	926
51380	339896	903
122622	339896	804
790	339896	828
440	339896	865
2805	339896	832
159	339896	804
224	339896	931
64902	339896	947
445	339896	848
84890	339896	948
222	339896	926
339983	339896	805
217	339896	923
65220	23171	805
8443	23171	956
775	23171	822
783	23171	868
129642	23171	825
100874369	23171	822
6331	23171	974
29098	23171	774
10008	23171	905
55326	23171	864
196051	23171	821
10021	23171	834
8613	23171	822
10554	23171	875
55800	23171	901
2820	23171	912
154141	23171	833
9992	23171	779
253558	23171	871
23175	23171	819
6324	23171	896
859	23171	817
56895	23171	864
137964	23171	932
56894	23171	866
6336	23171	716
10555	23171	869
8612	23171	832
84513	23171	821
23704	23171	723
2819	23171	942
56985	23171	902
150763	23171	959
57678	23171	957
84803	23171	943
9663	23171	823
64900	23171	810
26007	23171	848
10381	2697	945
7547	2697	765
7139	2697	784
93	2697	703
112714	2697	904
1785	2697	740
57165	2697	788
10804	2697	981
4624	2697	736
2703	2697	907
1832	2697	840
4000	2697	712
79861	2697	902
1601	2697	729
7082	2697	999
7280	2697	945
7414	2697	795
5594	2697	943
5318	2697	973
163688	2697	861
347688	2697	935
84617	2697	943
2060	2697	828
983	2697	922
7137	2697	773
7122	2697	829
51806	2697	861
3759	2697	760
113457	2697	907
10376	2697	908
51807	2697	904
810	2697	862
6331	2697	873
1627	2697	906
2700	2697	968
100506658	2697	783
2706	2697	963
203068	2697	943
3728	2697	761
24145	2697	822
1453	2697	939
5598	2697	941
3708	2697	702
56893	2697	900
1499	2697	870
4734	2697	937
81027	2697	934
7846	2697	915
8678	2697	790
125111	2697	753
1445	2697	734
57369	2697	945
857	2697	965
7277	2697	930
84790	2697	903
1829	2697	838
10383	2697	938
1482	2697	843
1000	2697	952
127534	2697	748
5021	2697	704
2701	2697	935
347733	2697	941
6714	2697	998
2705	2697	968
10052	2697	993
5595	2697	947
7044	2697	717
2702	2697	996
91860	2697	861
9414	2697	918
808	2697	810
10382	2697	940
1824	2697	784
2335	2697	739
9502	64395	719
983	10309	735
345643	10309	922
1017	10309	928
166979	10309	780
1018	10309	757
1163	10309	709
345895	10309	766
1164	10309	705
339829	10309	746
55036	10309	735
22801	3672	944
3694	3672	970
7450	3672	706
3696	3672	963
2318	3672	725
3912	3672	856
3687	3672	753
8482	3672	847
3675	3672	961
22798	3672	701
3693	3672	976
7057	3672	758
9564	3672	705
10580	3672	876
1282	3672	923
1292	3672	864
3676	3672	948
1281	3672	723
3695	3672	951
7448	3672	783
60	3672	753
1278	3672	855
999	3672	851
2335	3672	948
3911	3672	828
3913	3672	725
5829	3672	852
6696	3672	747
7060	3672	786
1298	3672	775
7058	3672	720
3678	3672	947
3655	3672	836
3915	3672	796
3381	3672	706
10319	3672	732
3688	3672	999
55742	3672	709
5747	3672	870
7059	3672	753
3910	3672	809
800	3672	716
8516	3672	795
284217	3672	862
1293	3672	819
3683	3672	914
1285	3672	777
3908	3672	849
6714	3672	734
1287	3672	769
3909	3672	746
1284	3672	893
3691	3672	922
1291	3672	870
83660	3672	740
1280	3672	845
3918	3672	718
3673	3672	969
87	3672	747
1311	3672	720
10174	3672	826
1277	3672	879
7414	3672	886
1286	3672	767
2316	3672	718
7412	3672	854
3689	3672	972
1299	3672	704
1288	3672	775
3914	3672	734
7094	3672	897
3685	3672	937
1297	3672	709
81	3672	814
8515	3672	956
3690	3672	982
54556	23338	756
84289	23338	957
64769	23338	964
11143	23338	973
51147	23338	975
9739	23338	730
776	347732	754
779	347732	770
59284	347732	751
257044	347732	951
784	347732	803
84105	347732	936
378807	347732	985
785	347732	799
117155	347732	986
285588	347732	983
781	347732	794
79820	347732	989
10369	347732	720
100874369	347732	761
93589	347732	794
778	347732	754
2280	347732	720
59285	347732	726
25858	347732	943
6261	347732	761
117144	347732	985
8911	347732	740
27092	347732	726
783	347732	799
786	347732	806
59283	347732	728
57828	347732	932
246329	347732	727
10368	347732	720
775	347732	761
3306	347732	741
8913	347732	710
257062	347732	986
340393	347732	720
100130348	347732	856
8912	347732	824
124908094	387680	994
124906983	387680	994
28952	387680	760
100287171	387680	994
57020	387680	769
23325	387680	988
829	387680	929
55737	387680	901
253725	387680	963
832	387680	937
54520	387680	848
124908102	387680	994
51019	387680	984
9897	387680	992
830	387680	757
1780	200132	778
55112	200132	729
6990	200132	838
343521	200132	718
89891	200132	729
84251	200132	719
51626	200132	731
51143	200132	736
83658	200132	785
6993	200132	860
140735	200132	748
8655	200132	718
83657	200132	813
1783	200132	751
1781	200132	727
65009	651	842
658	651	723
92	651	752
93	651	989
657	651	702
258	651	781
4544	3087	709
8872	3087	720
3767	3087	798
6928	3087	716
10644	3087	908
79068	3087	863
3175	3087	735
169026	3087	934
54901	3087	925
6934	3087	880
7103	3087	817
7466	3087	704
2132	3087	783
3832	3087	844
3784	3087	772
6886	3087	748
2914	2911	920
85358	2911	788
2778	2911	905
10268	2911	904
10672	2911	907
2099	2911	887
9454	2911	990
816	2911	933
2781	2911	905
156	2911	737
1742	2911	862
2776	2911	998
23236	2911	729
3708	2911	868
815	2911	968
2770	2911	907
10266	2911	904
50944	2911	899
2771	2911	912
2768	2911	916
9568	2911	827
2769	2911	734
2904	2911	758
2767	2911	921
2890	2911	849
2903	2911	738
10203	2911	907
2550	2911	905
6712	2911	940
160622	2911	765
2897	2911	775
10524	2911	903
846	2911	786
9378	2911	705
10267	2911	909
9229	2911	938
9455	2911	989
2915	2911	977
2891	2911	809
116986	2911	928
7220	2911	848
22941	2911	714
2773	2911	903
9456	2911	998
6095	2911	915
91543	9453	952
3157	9453	846
8559	9453	746
2224	9453	996
2339	9453	962
6721	9453	780
4597	9453	992
2222	9453	986
116150	9453	952
91734	9453	986
57107	9453	950
3156	9453	886
4047	9453	837
6713	9453	787
23590	9453	961
27235	9453	730
3159	9453	773
10654	9453	777
4598	9453	872
3158	9453	795
39	9453	703
8559	9453	876
3422	9453	987
6720	9453	703
38	9453	735
79947	9453	967
4802	9453	719
2342	9453	958
100529261	9453	958
6757	51351	744
6757	109504726	744
6760	51351	770
6760	109504726	770
6756	51351	760
6756	109504726	760
9256	115827	809
22999	115827	716
23504	115827	844
22895	115827	811
9699	115827	924
387849	115827	916
5437	9412	989
133522	9412	900
5433	9412	996
8360	9412	817
2965	9412	891
2966	9412	913
90390	9412	999
9969	9412	991
728340	9412	913
5435	9412	988
6882	9412	803
892	9412	996
2071	9412	925
6877	9412	802
81857	9412	992
1024	9412	998
5469	9412	998
5436	9412	991
121504	9412	816
55090	9412	999
8970	9412	802
9862	9412	997
8363	9412	820
6878	9412	800
8366	9412	817
8648	9412	728
8364	9412	814
10001	9412	999
9968	9412	999
8294	9412	817
9477	9412	999
6874	9412	805
23091	9412	994
3015	9412	814
5432	9412	995
83860	9412	800
1022	9412	883
2959	9412	985
2958	9412	951
6837	9412	999
5434	9412	990
9967	9412	900
2068	9412	926
9442	9412	998
2962	9412	970
2967	9412	928
8370	9412	816
6884	9412	878
80306	9412	999
84246	9412	999
6881	9412	877
8359	9412	817
9443	9412	999
6872	9412	810
23097	9412	980
2968	9412	962
2960	9412	967
5438	9412	992
54797	9412	999
55588	9412	999
9282	9412	999
129685	9412	800
4331	9412	955
5439	9412	958
653604	9412	824
404672	9412	849
9441	9412	999
9439	9412	998
2957	9412	908
51003	9412	999
6879	9412	803
5431	9412	991
51586	9412	998
400569	9412	999
9533	9412	833
112950	9412	999
126961	9412	810
8362	9412	817
5440	9412	993
6880	9412	859
9440	9412	999
2961	9412	929
6873	9412	864
10025	9412	999
23389	9412	971
6908	9412	916
8361	9412	808
29079	9412	999
5441	9412	991
116931	9412	908
8368	9412	817
8367	9412	819
6883	9412	832
333932	9412	810
554313	9412	817
2963	9412	927
8974	5352	841
1281	5352	713
64175	5352	744
1277	5352	826
91522	5352	829
8985	5352	948
4015	5352	704
1289	5352	750
1290	5352	737
1278	5352	817
79823	5352	900
113675	5352	765
1282	5352	819
81578	5352	838
1303	5352	808
8292	5352	704
60681	5352	926
23127	5352	957
79709	5352	945
55151	5352	733
10491	5352	759
5033	5352	853
132884	55351	762
1499	7545	741
84107	7545	951
5077	7545	796
2735	7545	781
8362	64946	810
8361	64946	918
699	64946	703
8294	64946	810
8368	64946	814
8344	64946	806
1062	64946	906
1060	64946	999
8343	64946	806
554313	64946	810
8359	64946	810
401541	64946	999
64105	64946	999
10403	64946	897
55166	64946	999
54069	64946	843
11004	64946	770
79980	64946	718
147841	64946	754
8370	64946	810
9184	64946	707
9133	64946	748
387103	64946	997
991	64946	729
55355	64946	886
378708	64946	998
8339	64946	807
79172	64946	999
55143	64946	757
121504	64946	810
79003	64946	774
91687	64946	999
1063	64946	739
8363	64946	811
220134	64946	771
8366	64946	816
23421	64946	997
8347	64946	816
8360	64946	810
11339	64946	811
1058	64946	999
983	64946	723
1059	64946	931
4085	64946	844
80152	64946	999
5347	64946	721
79019	64946	999
8364	64946	813
10635	64946	705
79682	64946	999
8367	64946	810
891	64946	736
9156	64946	764
55839	64946	999
57082	64946	900
701	64946	847
201254	64946	995
2491	64946	999
84057	64946	728
83540	64946	974
55320	64946	809
8346	64946	806
55055	64946	713
8334	64946	809
55521	64946	893
9054	4682	798
9391	4682	969
27247	4682	737
22	4682	938
51647	4682	894
64428	4682	959
57128	4682	733
84191	4682	791
55572	4682	831
57019	4682	967
64210	4682	930
27158	4682	883
23479	4682	820
10101	4682	922
64969	55781	778
84154	55781	734
84946	55781	999
6232	55781	947
10171	55781	845
11103	55781	996
6231	55781	934
6222	55781	973
6230	55781	923
8780	55781	982
6217	55781	974
9790	55781	869
55278	55781	755
153443	55781	707
10399	55781	992
25983	55781	766
100529239	55781	754
6188	55781	996
54957	55781	700
5708	55781	779
1662	55781	742
56342	55781	711
6223	55781	983
6194	55781	994
51068	55781	918
55341	55781	818
56902	55781	996
84128	55781	784
6228	55781	980
6192	55781	805
23223	55781	992
6207	55781	993
6202	55781	977
55153	55781	737
6205	55781	975
10199	55781	924
55813	55781	719
6124	55781	856
55299	55781	802
28987	55781	999
79571	55781	888
3921	55781	968
1665	55781	759
27341	55781	711
23054	55781	887
23160	55781	798
10153	55781	806
55892	55781	777
55173	55781	829
6191	55781	956
27340	55781	822
6227	55781	991
6235	55781	943
83732	55781	985
51065	55781	751
55720	55781	999
92856	55781	804
6229	55781	927
140032	55781	789
51149	55781	864
7514	55781	730
6123	55781	845
23560	55781	774
972	55781	768
29889	55781	813
6187	55781	999
6208	55781	994
8602	55781	951
6201	55781	994
51319	55781	863
6189	55781	976
90121	55781	800
6193	55781	997
6203	55781	994
6122	55781	887
6233	55781	923
79050	55781	866
6210	55781	921
1454	55781	923
6175	55781	966
6209	55781	997
27292	55781	984
1453	55781	928
6204	55781	982
114987	55781	850
26155	55781	748
6234	55781	929
2197	55781	993
6206	55781	992
64216	55781	909
6224	55781	995
705	55781	999
6218	55781	975
51154	55781	881
55226	55781	737
2648	8467	803
23309	8467	743
8338	8467	914
6059	8467	703
8337	8467	915
25942	8467	917
3018	8467	801
8350	8467	831
25885	8467	778
10042	8467	960
6839	8467	767
8347	8467	733
121504	8467	932
653604	8467	990
8364	8467	932
5885	8467	906
8348	8467	741
8336	8467	862
102724334	8467	735
23451	8467	905
3066	8467	973
11198	8467	714
8361	8467	997
6597	8467	908
124908234	8467	735
8370	8467	932
126961	8467	940
9126	8467	773
8850	8467	798
54145	8467	735
2146	8467	856
8363	8467	932
10951	8467	707
1107	8467	851
6598	8467	767
10856	8467	731
8356	8467	916
55193	8467	870
124944	8467	974
6594	8467	974
8970	8467	943
8341	8467	730
3017	8467	728
27443	8467	997
3065	8467	969
8349	8467	917
81620	8467	786
54108	8467	997
7507	8467	713
2074	8467	813
474382	8467	722
8342	8467	734
85236	8467	944
1108	8467	877
8367	8467	932
9031	8467	999
51548	8467	864
7913	8467	922
11335	8467	804
8607	8467	875
8362	8467	932
51773	8467	999
2186	8467	999
1786	8467	886
54107	8467	999
5928	8467	997
8969	8467	860
8360	8467	932
10664	8467	760
8332	8467	860
8366	8467	932
333932	8467	935
2033	8467	794
3012	8467	948
9188	8467	922
3014	8467	897
440686	8467	821
8359	8467	932
8294	8467	932
8330	8467	860
1058	8467	828
10514	8467	943
94239	8467	786
11176	8467	999
5931	8467	954
4641	8467	904
8329	8467	864
8345	8467	736
8340	8467	734
3021	8467	910
9533	8467	746
6601	8467	850
6605	8467	770
11128	8467	710
440093	8467	821
11177	8467	999
1499	8467	716
29994	8467	923
8368	8467	932
23476	8467	840
8290	8467	888
255626	8467	740
6426	8467	786
7520	8467	770
554313	8467	932
6908	8467	715
3015	8467	927
84172	8467	705
6599	8467	878
7270	8467	826
128312	8467	734
84661	8467	790
6602	8467	801
8334	8467	928
8335	8467	860
1789	8467	942
8369	8467	806
148738	654	998
90	654	999
8646	654	975
633	654	753
4681	654	908
632	654	786
26585	654	785
7036	654	887
4093	654	803
657	654	999
100532736	654	908
92	654	999
4756	654	717
164656	654	889
650	654	947
4090	654	798
3569	654	706
93	654	997
168667	654	919
652	654	966
4089	654	792
9241	654	990
269	654	775
3077	654	905
50964	654	851
64388	654	903
659	654	999
658	654	999
10468	654	819
57817	654	897
6194	80146	723
7358	80146	999
2197	80146	947
23306	5903	827
8480	5903	920
57510	5903	846
5901	5903	999
8379	5903	910
4085	5903	931
9631	5903	999
701	5903	752
348995	5903	985
567	5903	708
3619	5903	836
23137	5903	701
100101267	5903	944
55706	5903	971
8021	5903	999
3842	5903	820
10054	5903	814
1434	5903	780
5071	5903	803
27436	5903	750
6672	5903	865
23165	5903	994
5905	5903	999
9818	5903	984
29843	5903	754
3839	5903	818
576	5903	900
7329	5903	999
25909	5903	992
6103	5903	744
29107	5903	871
471	5903	793
6612	5903	862
11260	5903	808
23426	5903	808
283383	5903	908
5921	5903	872
8086	5903	995
3836	5903	831
81929	5903	993
9688	5903	998
23214	5903	829
7341	5903	999
387082	5903	972
81492	5903	806
9883	5903	948
23279	5903	992
7175	5903	990
7514	5903	993
8888	5903	960
7153	5903	827
57122	5903	998
286053	5903	756
23511	5903	989
3831	5903	828
9972	5903	996
4928	5903	999
5371	5903	701
10726	5903	820
10482	5903	967
991	5903	864
3841	5903	713
11052	5903	828
4869	5903	727
5347	5903	902
3799	5903	992
9700	5903	708
1069	5903	926
3837	5903	993
10762	5903	956
6238	5903	706
3838	5903	809
345895	5903	806
79023	5903	978
11097	5903	928
23299	5903	995
23225	5903	994
11188	5903	796
22872	5903	774
7170	5903	747
23636	5903	997
575	5903	900
56943	5903	920
577	5903	900
10204	5903	799
51203	5903	784
4927	5903	999
6047	5903	785
10189	5903	734
79902	5903	992
7171	5903	751
3312	5903	755
129401	5903	997
9759	5903	907
60482	5903	747
55795	5903	918
7157	5903	812
23534	5903	794
238	5903	826
55143	5903	755
57727	5903	866
4193	5903	767
2733	5903	903
53371	5903	999
23633	5903	726
10411	5903	742
9648	5903	946
6613	5903	998
55746	5903	997
1070	5903	916
3800	5903	992
6396	5903	981
1104	5903	977
3840	5903	809
10055	5903	830
129804	84910	758
84867	5801	933
5601	5801	903
5595	5801	976
5603	5801	937
5599	5801	913
1432	5801	988
5600	5801	935
6300	5801	934
5805	5801	893
5594	5801	996
5778	5801	912
1845	5801	934
8399	22925	926
26279	22925	911
5320	22925	930
3117	22925	776
4360	22925	908
4745	22925	738
221981	22925	912
9902	22925	907
5319	22925	885
1399	3694	769
7042	3694	861
3687	3694	791
2316	3694	857
3655	3694	852
3918	3694	846
131873	3694	725
3676	3694	963
6714	3694	931
7040	3694	986
3675	3694	977
3679	3694	821
22801	3694	951
3910	3694	802
3691	3694	848
3909	3694	839
55742	3694	720
857	3694	709
3911	3694	770
7094	3694	918
1278	3694	750
7450	3694	705
1292	3694	714
1285	3694	729
3690	3694	935
71	3694	914
2317	3694	859
7043	3694	799
4321	3694	714
1288	3694	727
3673	3694	974
5747	3694	932
6278	3694	780
1834	3694	946
3680	3694	794
1297	3694	704
3683	3694	930
4054	3694	715
3915	3694	744
3685	3694	999
10319	3694	735
7060	3694	713
2318	3694	811
2335	3694	986
1291	3694	722
29780	3694	722
3912	3694	749
3695	3694	931
1280	3694	718
3696	3694	932
83660	3694	862
3914	3694	865
7448	3694	785
3689	3694	943
7057	3694	775
3681	3694	732
7408	3694	765
1282	3694	756
3908	3694	748
3371	3694	910
8515	3694	953
6696	3694	715
3678	3694	961
7059	3694	709
7148	3694	906
3688	3694	979
3693	3694	927
2200	3694	729
60	3694	928
8516	3694	882
1286	3694	735
1293	3694	747
1277	3694	851
64098	3694	725
3672	3694	970
1284	3694	717
7058	3694	728
22798	3694	708
3674	3694	759
63923	3694	911
87	3694	707
7143	3694	908
6323	6328	720
6326	6328	982
2258	6328	808
54795	6328	733
255022	6328	929
6324	6328	998
6335	6328	939
8913	6328	706
8912	6328	704
6327	6328	997
89796	6328	814
6330	6328	917
55800	6328	828
3785	6328	751
6329	6328	909
63974	55079	751
2290	55079	757
10716	55079	941
5080	55079	712
23314	55079	750
6660	55079	766
23316	55079	701
10666	10225	715
5817	10225	999
3902	10225	765
259197	10225	801
9437	10225	769
914	10225	709
1493	10225	764
201633	10225	973
3702	10225	725
916	10225	728
919	10225	759
5819	10225	999
79037	10225	774
3821	10225	778
5818	10225	992
5289	64422	933
8837	64422	995
9140	64422	999
4131	64422	805
22863	64422	864
60673	64422	857
6400	64422	741
10533	64422	999
8878	64422	804
596	64422	749
79065	64422	734
11345	64422	999
149420	64422	724
23192	64422	979
55054	64422	999
8772	64422	727
8678	64422	991
115201	64422	916
140901	64422	728
55062	64422	834
84557	64422	997
89849	64422	968
54874	64422	917
51439	64422	729
55014	64422	738
10015	64422	722
9474	64422	999
55201	64422	773
23130	64422	722
25989	64422	805
8408	64422	994
23032	64422	720
84447	64422	731
84971	64422	924
440738	64422	971
26100	64422	909
9706	64422	964
4077	64422	792
30849	64422	920
9821	64422	936
4130	64422	875
25851	64422	716
11337	64422	999
55626	64422	753
23710	64422	999
7405	64422	809
84938	64422	908
83734	64422	958
9776	64422	860
81631	64422	998
10956	64422	740
643246	64422	921
10266	221395	716
6440	221395	822
122786	79981	914
23286	79981	873
4771	79981	827
126003	22878	999
27095	22878	999
60684	22878	999
5861	22878	973
122553	22878	998
10597	22878	978
58485	22878	999
51399	22878	999
57533	22878	949
167691	22878	846
79090	22878	998
100128327	22878	996
80006	22878	996
55262	22878	793
51112	22878	999
6399	22878	999
339122	22878	788
7109	22878	996
51693	22878	997
81876	22878	941
219681	153643	706
2252	79888	739
8398	79888	728
81579	79888	711
64600	79888	725
5051	79888	919
10162	79888	972
30814	79888	708
8399	79888	742
84647	79888	724
54947	79888	910
5048	79888	901
5319	79888	731
253558	79888	943
5321	79888	772
56994	79888	958
5337	79888	928
9791	79888	915
151056	79888	741
10809	79888	912
7941	79888	952
50487	79888	712
10908	79888	713
10434	79888	777
9926	79888	942
23646	79888	911
5338	79888	922
375775	79888	727
122618	79888	900
10400	79888	929
8605	79888	729
23659	79888	757
54675	79888	941
5050	79888	931
11145	79888	919
10390	79888	942
5320	79888	772
254531	79888	922
5049	79888	910
51304	79844	778
147463	7342	709
83723	7342	763
81537	7342	765
7024	7342	839
116225	64795	907
6997	64795	777
5048	64795	765
79018	64795	991
57610	64795	977
26959	64795	764
25852	64795	996
64777	64795	901
54994	64795	999
80232	64795	997
27429	64795	808
51186	64795	776
10048	64795	997
10296	64795	969
51646	64795	943
4289	64795	990
729020	22934	996
2821	22934	804
25796	22934	773
5634	22934	957
5226	22934	995
6888	22934	998
9563	22934	834
7167	22934	763
55276	22934	952
129831	22934	873
6120	22934	998
221823	22934	960
84076	22934	993
64080	22934	975
5162	22934	875
8277	22934	993
594	22934	835
5631	22934	961
593	22934	844
2539	22934	763
7086	22934	995
5275	6317	779
6318	6317	999
1511	6317	932
81609	6317	762
9595	6317	746
6278	6317	757
2954	3081	996
151313	3081	752
6898	3081	807
3242	3081	999
81889	3081	752
84842	3081	987
81494	3081	700
2165	3081	837
7054	3081	722
121278	3081	723
5053	3081	845
64902	3081	801
2184	3081	945
51011	3081	752
7166	3081	715
51003	2960	925
83860	2960	981
6920	2960	804
6877	2960	986
9533	2960	874
9412	2960	967
23552	2960	808
5469	2960	849
6919	2960	804
81857	2960	853
55703	2960	859
8370	2960	834
728340	2960	886
129685	2960	982
5435	2960	996
55588	2960	813
6879	2960	995
80306	2960	816
2957	2960	997
51586	2960	837
5436	2960	997
5433	2960	982
54797	2960	863
5431	2960	992
9862	2960	857
8970	2960	813
2961	2960	999
2972	2960	710
2068	2960	999
6884	2960	982
8362	2960	834
10025	2960	828
8366	2960	834
121504	2960	834
6873	2960	986
3015	2960	815
171568	2960	803
2967	2960	999
6878	2960	996
2963	2960	999
8359	2960	834
1022	2960	994
5438	2960	989
8364	2960	834
554313	2960	834
9282	2960	948
6917	2960	989
6908	2960	999
10623	2960	722
90390	2960	854
29079	2960	908
4331	2960	997
8368	2960	834
5439	2960	961
8294	2960	834
55090	2960	807
6872	2960	991
9443	2960	952
8360	2960	834
8367	2960	834
2965	2960	999
6880	2960	990
2959	2960	999
9442	2960	882
9440	2960	942
6883	2960	981
6874	2960	951
5434	2960	996
2958	2960	998
6875	2960	726
6829	2960	857
333932	2960	827
84246	2960	925
11128	2960	703
8363	2960	834
400569	2960	841
9477	2960	853
6881	2960	981
55729	2960	736
6830	2960	773
5440	2960	996
5432	2960	986
6882	2960	992
112950	2960	827
2966	2960	998
25885	2960	706
9439	2960	907
404672	2960	990
5437	2960	976
51616	2960	905
5441	2960	995
84172	2960	846
2099	2960	733
2071	2960	999
8361	2960	841
2962	2960	999
10001	2960	927
6837	2960	844
285231	2960	808
126961	2960	827
2968	2960	999
9441	2960	891
728340	2960	998
653604	2960	834
10856	10428	969
8089	10428	960
124491	10428	860
10467	10428	871
6944	10428	980
57634	10428	897
2113	10428	718
3015	10428	923
10847	10428	970
64431	10428	781
125476	10428	713
94239	10428	785
86	10428	742
8607	10428	980
55929	10428	989
100507055	136895	705
59272	9407	735
3200	3206	732
5089	3206	848
3202	3206	883
3204	3206	851
3209	3206	784
3207	3206	866
3205	3206	931
5087	3206	867
4211	3206	863
7182	221895	988
80335	221895	890
26122	221895	833
10902	221895	845
64769	221895	931
4610	221895	725
8189	221895	863
8089	221895	827
23512	221895	935
54901	221895	762
10524	221895	701
8872	221895	820
5252	221895	714
57634	221895	784
8295	221895	841
54799	221895	917
728118	221895	704
80314	221895	761
64518	130888	728
6500	130888	818
4846	23576	865
64902	23576	852
85465	8526	701
113026	8526	704
8443	8526	842
4023	8526	900
4179	8526	764
23236	8526	725
8760	8526	757
629	8526	796
8694	8526	730
1040	8526	724
154141	8526	711
81494	8526	796
129642	8526	735
5335	8526	717
25802	8526	764
23646	8526	728
51196	8526	770
25974	8526	780
10554	8526	706
10390	8526	716
7056	8526	808
2820	8526	816
5333	8526	706
5336	8526	808
3078	8526	792
11093	8526	767
3075	8526	773
10555	8526	729
10878	8526	772
5338	8526	768
9253	124540	945
8650	124540	930
6657	124540	772
79882	124540	833
4440	124540	945
23221	124540	705
3205	124540	916
26528	124540	909
4928	124540	862
9953	9955	910
442038	9955	832
27284	9955	833
27233	9955	837
8399	284161	791
8605	284161	719
254531	284161	908
8398	284161	701
5167	284161	835
1902	284161	785
5321	284161	780
5169	284161	927
10161	284161	704
5168	284161	989
255043	284161	905
9170	284161	704
5319	284161	709
5320	284161	780
26279	284161	717
79153	284161	907
133121	284161	940
23129	223117	803
8828	223117	742
8829	223117	998
5361	223117	777
55558	223117	841
343641	127247	771
101	127247	724
51676	127247	863
5335	10750	898
2533	10750	772
3937	10750	971
3815	10750	791
6464	10750	852
6655	10750	803
27040	10750	939
2885	10750	943
54923	10750	767
6654	10750	945
200895	55364	795
7083	55364	816
1488	55364	702
1841	55364	809
9380	55364	849
129607	55364	809
1719	55364	793
968	7070	704
2247	7070	726
290	7070	776
5159	7070	801
8842	7070	791
960	7070	895
4907	7070	919
920	7070	753
10763	7070	729
100133941	7070	710
2022	7070	941
4162	7070	805
4804	7070	705
5175	7070	878
917	7070	738
6623	7070	727
1290	7070	717
394	7070	900
3688	7070	893
1003	7070	733
3687	7070	803
79923	7070	729
976	7070	751
973	7070	741
6657	7070	710
3880	7070	731
925	7070	743
4072	7070	779
5460	7070	738
3684	7070	998
952	7070	708
4684	7070	777
2043	7070	897
7412	7070	727
6385	7070	936
1278	7070	734
3689	7070	979
5788	7070	913
947	7070	915
214	7070	881
2909	7070	908
1950	7070	715
632	7070	756
915	7070	739
1277	7070	807
916	7070	807
3815	7070	789
930	7070	836
9094	404550	712
5530	404550	873
284612	57338	730
776	57338	778
6261	57338	743
775	57338	731
10345	57338	885
23230	57338	827
100874369	57338	731
444	57338	718
779	57338	836
84502	57338	719
5167	56172	795
249	56172	713
7316	84959	715
3937	84959	827
8448	84959	705
5223	84959	854
2885	84959	841
3636	84959	779
1956	84959	920
7535	84959	845
441531	84959	858
6850	84959	713
6464	84959	864
867	84959	947
3004	90268	754
55768	90268	815
221302	90268	705
7311	90268	916
7314	90268	976
81858	90268	977
1540	90268	832
81609	90268	994
23252	90268	722
6233	90268	915
7316	90268	998
10616	90268	975
55072	90268	999
56957	90268	846
7124	90268	889
100505385	4900	717
6622	4900	783
4747	4900	779
7447	4900	710
808	4900	992
2596	4900	840
51806	4900	992
91752	4900	707
29970	4900	717
810	4900	992
29970	4900	712
163688	4900	992
654502	4900	750
91860	4900	992
387695	2838	775
84749	9868	803
55288	9868	742
25813	9868	938
139322	9868	821
54927	9868	860
9804	9868	999
79135	9868	808
3313	9868	942
5018	9868	746
7417	9868	771
29110	9868	791
10651	9868	775
7416	9868	906
387990	9868	804
29090	9868	829
65018	9868	888
4580	9868	836
54543	9868	999
54708	9868	709
7419	9868	727
131474	9868	741
55735	9868	810
440574	9868	847
56993	9868	999
3308	9868	988
3312	9868	847
10245	9868	807
3320	9868	999
92609	9868	913
84134	9868	860
10989	9868	939
84303	9868	825
29928	9868	760
26517	9868	712
3710	9868	946
10440	9868	947
55669	9868	902
5071	9868	947
3661	9868	785
84896	9868	746
80273	9868	708
100287932	9868	844
57506	9868	983
125988	9868	782
9927	9868	883
10452	9868	999
26520	9868	766
3326	9868	999
100188893	9868	996
345778	9868	844
107986346	9868	999
401505	9868	998
10469	9868	930
26519	9868	888
51225	25890	998
253782	204219	927
285848	204219	810
2629	204219	942
26154	204219	722
29956	204219	906
2531	204219	969
56624	204219	952
55512	204219	943
125981	204219	965
126410	204219	806
8877	204219	950
8560	204219	965
81537	204219	945
259230	204219	975
59344	204219	735
339221	204219	921
427	204219	960
10558	204219	711
64781	204219	957
6609	204219	959
8613	204219	926
340485	204219	958
57704	204219	930
166929	204219	951
7368	204219	936
123099	204219	963
7357	204219	964
8612	204219	930
2657	204219	799
56848	204219	950
79603	204219	911
2581	204219	936
55627	204219	939
91012	204219	927
6610	204219	956
55331	204219	957
348938	204219	749
242	204219	705
130367	204219	941
2309	23460	764
10350	23460	790
2308	23460	789
6622	7345	957
1956	7345	828
65018	7345	788
10987	7345	734
6620	7345	719
8398	7345	704
25793	7345	777
120892	7345	844
9097	7345	825
4137	7345	721
221302	7345	815
7311	7345	982
351	7345	746
26058	7345	804
1029	7345	818
7316	7345	999
11315	7345	848
10213	7345	753
5071	7345	960
2026	7345	818
7314	7345	981
27429	7345	722
7157	7345	795
3326	7345	804
3312	7345	924
2629	7345	710
3320	7345	900
4193	7345	734
10004	7345	765
3920	7345	704
6233	7345	991
7546	84976	919
3170	84976	805
3549	84976	879
50846	84976	887
6496	84976	910
6469	84976	996
66036	83648	871
9108	83648	714
286046	83648	744
640	83648	978
5423	252969	863
7515	252969	993
9817	252969	999
11284	252969	883
328	252969	714
23583	252969	709
8452	252969	731
4350	252969	710
4968	252969	988
4904	252969	814
3980	252969	760
4595	252969	724
79661	252969	997
2237	252969	752
4913	252969	982
55754	79895	940
161291	79895	955
6423	89780	936
5526	89780	710
9350	89780	932
7477	89780	701
9241	89780	876
11211	89780	904
147495	89780	962
27121	89780	906
7479	89780	729
8326	89780	949
173	89780	704
8313	89780	894
2535	89780	997
10631	89780	790
7484	89780	746
101929777	89780	974
7473	89780	974
6934	89780	706
8323	89780	928
2239	89780	766
8325	89780	989
50964	89780	863
11197	89780	989
2247	89780	780
51384	89780	744
1857	89780	888
1856	89780	916
22943	89780	967
6259	89780	968
6469	89780	775
5525	89780	700
64321	89780	769
51176	89780	861
1452	89780	778
2253	89780	784
7483	89780	743
324	89780	795
54894	89780	813
284654	89780	903
6932	89780	768
4041	89780	999
1749	89780	823
7855	89780	974
2258	89780	730
999	89780	737
27122	89780	727
27123	89780	932
1855	89780	966
6425	89780	901
5754	89780	869
4040	89780	999
6424	89780	924
8322	89780	973
54361	89780	708
79971	89780	994
8321	89780	998
1499	89780	976
652	89780	844
3172	89780	792
7471	89780	832
8312	89780	964
84870	89780	777
1950	89780	846
857	89780	894
650	89780	745
2719	89780	986
6911	89780	892
8324	89780	938
2932	89780	937
147111	89780	960
6422	89780	947
7480	89780	716
84133	89780	749
64840	89780	982
7976	89780	956
79156	81559	769
50852	81559	845
8424	81559	774
51586	81559	778
9447	81559	885
7334	81559	837
5500	5506	990
6007	5506	802
5507	5506	938
89801	5506	935
5509	5506	943
79660	5506	940
648791	5506	743
2998	5506	964
5255	5506	723
90673	5506	944
2997	5506	952
6005	5506	916
6006	5506	849
5511	5506	833
5510	5506	809
5501	5506	990
5257	5506	714
5504	5506	725
5934	5506	981
5499	5506	983
84687	5506	715
51503	136991	909
84944	136991	797
54456	136991	934
3263	136991	791
8468	136991	780
91646	136991	876
56165	136991	920
7251	136991	833
54514	136991	887
10045	136991	713
122402	136991	839
201164	136991	746
55124	136991	944
11022	136991	814
143689	136991	752
207	57630	789
4296	57630	731
5601	57630	939
208	57630	752
57542	10324	924
84078	10324	900
8216	10324	905
1158	10324	791
11146	10324	720
90293	10324	927
83892	10324	720
55975	10324	912
8139	10324	922
56203	10324	802
9903	10324	916
8405	10324	906
129446	10324	759
8048	10324	849
26249	10324	913
57563	10324	912
64410	10324	915
4633	10324	802
9817	10324	915
54800	10324	744
58	10324	779
9978	10324	960
8452	10324	978
27252	10324	918
89890	10324	904
339745	10324	906
84861	10324	913
8507	10324	921
59349	10324	913
11275	10324	770
84541	10324	914
10016	10324	723
6588	10324	748
4632	10324	858
23053	10324	900
131377	10324	887
55958	10324	934
51778	10324	730
7138	10324	766
553115	10324	723
79734	10324	905
7126	10324	900
253980	10324	903
3927	10324	786
7140	10324	740
4625	10324	743
4892	10324	838
4620	10324	846
29895	10324	847
5832	2849	732
2520	2849	709
84128	55760	714
84172	55760	733
10528	55760	700
84916	55760	702
10607	55760	718
10153	55760	791
9343	55760	821
27339	55760	797
25885	55760	708
10885	55760	769
55702	55760	779
705	55760	870
55226	55760	783
988	55760	808
84154	55760	775
7390	55760	886
23223	55760	713
29777	55760	905
57050	55760	910
116966	55760	700
51602	55760	783
56647	55760	963
22984	55760	722
65083	55760	702
8896	55760	802
51388	55760	715
92565	55760	710
55299	55760	776
10199	55760	718
26155	55760	716
24144	55760	815
84955	55760	811
9092	55760	814
9790	55760	803
1793	118611	838
60558	29789	701
100101490	29789	883
580	29789	958
138428	29789	905
6240	29789	853
3308	29789	774
57038	29789	733
672	29789	868
8565	29789	824
28985	29789	851
5917	29789	747
10056	29789	702
4722	518	747
509	518	999
245973	518	712
10312	518	849
3982	518	890
23545	518	865
514	518	994
64077	518	775
5464	518	809
517	518	998
6132	518	786
55967	518	751
93974	518	767
535	518	896
155066	518	801
51606	518	816
513	518	999
1537	518	841
80221	518	714
523	518	908
506	518	995
9296	518	921
163882	518	869
516	518	999
7404	518	701
4729	518	829
4509	518	975
1329	518	702
526	518	905
4715	518	805
4706	518	752
539	518	992
6188	518	720
4714	518	751
51382	518	895
50617	518	860
440400	518	833
521	518	992
9556	518	946
27068	518	778
525	518	888
55028	518	720
5250	518	743
7386	518	972
8992	518	784
1182	518	766
1347	518	867
6222	518	710
1340	518	776
23135	518	701
9377	518	939
90423	518	898
27109	518	818
10476	518	998
51021	518	730
9114	518	955
9551	518	993
10159	518	853
522	518	997
7403	518	701
55143	518	823
267020	518	952
84833	518	960
245972	518	929
4508	518	998
498	518	998
10632	518	990
27089	518	817
529	518	913
4711	518	804
515	518	999
219537	27295	714
7273	27295	759
11155	27295	714
51778	27295	705
88	27295	967
8470	27295	706
54106	23643	808
7187	23643	704
3665	23643	713
10695	23643	878
7098	23643	705
4064	23643	923
4790	23643	725
9450	23643	995
7097	23643	997
948	23643	734
353376	23643	873
3661	23643	805
29110	23643	703
3456	23643	755
3329	23643	865
3929	23643	979
7100	23643	888
27069	23643	910
6885	23643	707
148022	23643	836
633	23643	728
9865	23643	920
3654	23643	861
81793	23643	779
3569	23643	713
6280	23643	850
7124	23643	716
7189	23643	909
960	23643	965
7096	23643	957
7099	23643	999
3553	23643	723
3146	23643	974
245812	23643	828
6279	23643	814
114609	23643	981
3656	23643	702
6192	9087	886
71	9087	911
7544	9087	931
7114	9087	938
64595	9087	952
22829	9087	793
7404	9087	952
9086	9087	898
266	9087	786
8284	9087	946
8653	9087	914
60	9087	911
8287	9087	952
84708	1525	910
120425	1525	998
1555	1525	733
4179	1525	860
1604	1525	859
1829	1525	733
7082	1525	815
100506658	1525	831
7295	5651	704
6690	5651	822
375790	5651	847
5644	5651	920
5444	351	782
1509	351	735
4137	351	995
2904	351	872
718	351	887
2934	351	860
2243	351	785
3064	351	826
4038	351	782
590	351	727
10513	351	936
1622	351	736
2931	351	927
8650	351	745
2335	351	782
3931	351	754
51454	351	917
54331	351	906
338	351	839
203228	351	749
51107	351	986
27242	351	998
1956	351	889
4217	351	728
53942	351	837
633	351	738
4035	351	983
7804	351	880
6647	351	802
5067	351	723
57142	351	739
3308	351	849
64837	351	905
9479	351	963
5646	351	843
1508	351	902
6272	351	883
79258	351	891
10418	351	986
5599	351	718
54205	351	709
839	351	903
25825	351	847
2923	351	737
6285	351	748
321	351	998
337	351	827
3630	351	799
65078	351	762
9911	351	815
3028	351	881
6844	351	705
23621	351	999
9546	351	964
5621	351	998
5664	351	969
1410	351	898
3339	351	841
116519	351	826
9445	351	939
4018	351	808
55851	351	986
10452	351	901
320	351	998
26060	351	807
2213	351	732
1499	351	814
9179	351	823
6900	351	943
350	351	763
6868	351	733
2160	351	954
341	351	802
2	351	905
6653	351	999
2309	351	836
5265	351	764
323	351	995
3329	351	916
2902	351	776
7040	351	895
1191	351	998
6855	351	918
8883	351	998
4851	351	886
2771	351	813
27185	351	873
1020	351	868
177	351	881
334	351	816
29979	351	882
4747	351	861
2048	351	733
2597	351	980
1387	351	781
6853	351	773
2670	351	772
55937	351	754
53353	351	727
54209	351	901
325	351	856
4155	351	744
346	351	750
8754	351	711
8301	351	820
3934	351	974
3725	351	790
336	351	902
10524	351	993
348	351	999
51449	351	726
5649	351	819
345	351	766
3312	351	826
5645	351	804
7941	351	751
1385	351	713
322	351	999
5595	351	753
22883	351	847
23385	351	998
3250	351	784
4914	351	856
89953	351	811
3831	351	943
3375	351	938
2915	351	754
3827	351	732
84570	351	708
55829	351	733
2885	351	945
6714	351	864
1139	351	716
4311	351	857
811	351	878
2932	351	897
5663	351	999
43	351	937
8542	351	756
3553	351	828
6804	351	741
10498	351	717
9718	351	743
3416	351	995
12	351	800
4036	351	745
7042	351	712
6464	351	933
7512	351	819
147700	351	892
1742	351	829
6774	351	753
26088	351	823
2534	351	780
5071	351	856
2033	351	959
5481	351	797
7124	351	799
836	351	908
83464	351	866
1889	351	707
23435	351	881
55697	351	780
6750	351	788
627	351	858
5594	351	827
102	351	950
152330	351	950
2332	351	782
4763	351	786
5653	351	967
10971	351	854
4804	351	959
5360	351	761
2782	351	932
200576	351	700
10307	351	984
4790	351	870
1471	351	927
857	351	725
274	351	834
335	351	982
11315	351	731
2358	351	987
60	351	801
972	351	985
8504	351	720
10531	351	976
3163	351	719
3688	351	761
1506	351	705
2903	351	848
7157	351	714
344	351	772
4803	351	850
7345	351	746
7436	351	829
567	351	766
1071	351	761
54103	351	905
9611	351	711
960	351	823
5644	351	822
1272	351	800
6622	351	993
213	351	901
185	351	734
23163	351	706
7276	351	982
199	351	770
176	9510	860
374	9510	722
3491	9510	752
5045	9510	776
3549	11096	706
860	11096	741
63827	11096	913
4322	11096	899
7078	11096	888
4314	11096	890
6385	11096	933
1280	11096	807
3553	11096	737
7076	11096	731
176	11096	972
9322	80746	822
29894	80746	801
57038	80746	745
54874	80746	783
116461	80746	999
1478	80746	812
10978	80746	990
79042	80746	999
23048	80746	785
11052	80746	807
283989	80746	999
10898	80746	809
55194	146857	767
340784	7476	751
6424	7476	897
8323	7476	965
25960	7476	747
1855	7476	872
7474	7476	734
9350	7476	908
1499	7476	766
2535	7476	942
22943	7476	878
11197	7476	987
4010	7476	707
7976	7476	945
4041	7476	996
147111	7476	965
64840	7476	982
6259	7476	966
8326	7476	987
8321	7476	932
8325	7476	863
8324	7476	995
4038	7476	751
4040	7476	987
6469	7476	764
6423	7476	869
27121	7476	798
2932	7476	751
7480	7476	712
6425	7476	820
2719	7476	918
6422	7476	930
27123	7476	820
7855	7476	994
79971	7476	897
11211	7476	986
8322	7476	993
51384	7476	738
6117	7508	819
2177	7508	712
5886	7508	998
1643	7508	982
1069	7508	999
2956	7508	933
1022	7508	808
51317	7508	915
6996	7508	828
545	7508	759
7158	7508	716
6118	7508	900
9557	7508	871
472	7508	962
7518	7508	921
64421	7508	911
4331	7508	713
2547	7508	979
1642	7508	920
7874	7508	701
5591	7508	923
286257	7508	911
2072	7508	983
2965	7508	992
142	7508	928
728340	7508	802
200558	7508	824
5887	7508	999
2073	7508	971
2966	7508	802
79968	7508	753
11073	7508	762
79840	7508	918
23186	7508	901
5424	7508	919
8451	7508	743
126074	7508	900
5423	7508	772
91419	7508	900
2074	7508	758
7520	7508	953
1070	7508	789
6598	7508	970
10038	7508	861
3981	7508	923
8361	7508	710
7507	7508	981
4437	7508	826
7316	7508	714
2967	7508	843
2067	7508	994
4436	7508	944
81847	7508	744
2968	7508	844
2237	7508	911
23028	7508	902
1161	7508	951
11198	7508	736
2068	7508	926
2071	7508	972
125150	7508	900
80223	4645	870
10133	4645	973
4218	4645	996
71	4645	793
60	4645	784
57111	4645	965
26056	4645	901
56776	4645	712
22841	4645	999
117177	4645	712
10890	4645	929
54536	4645	872
4072	4645	750
10653	4645	713
6809	4645	739
8766	4645	999
9230	4645	835
10670	201163	998
84680	201163	746
5564	201163	702
7030	201163	714
389541	201163	940
96459	201163	999
10325	201163	986
58528	201163	983
2475	201163	836
6396	201163	704
5571	201163	813
7249	201163	799
5562	201163	710
153129	201163	942
390110	201163	746
10641	201163	716
57600	201163	999
10542	201163	920
6794	201163	717
28956	201163	934
64121	201163	999
55004	201163	941
1946	201163	745
8649	201163	933
8803	10449	898
6342	10449	742
35	10449	982
8802	10449	912
34	10449	937
5095	10449	955
3030	10449	998
64064	10449	941
39	10449	922
4598	10449	833
54511	10449	937
3028	10449	980
51	10449	989
2639	10449	703
549	10449	727
3155	10449	966
1431	10449	946
84532	10449	937
6389	10449	753
50	10449	750
1376	10449	822
37	10449	983
7386	10449	740
1632	10449	859
2108	10449	858
10455	10449	987
5019	10449	959
55862	10449	957
47	10449	912
84263	10449	918
55902	10449	933
5096	10449	962
30	10449	935
4597	10449	739
8801	10449	880
8310	10449	986
4329	10449	957
33	10449	979
1737	10449	892
1374	10449	784
27034	10449	790
3157	10449	995
1892	10449	975
38	10449	963
36	10449	975
1629	10449	865
51102	10449	937
3033	10449	958
1891	10449	744
3158	10449	996
51084	10449	882
1743	10449	867
26275	10449	730
2180	10449	788
28976	10449	787
79611	10449	927
3032	10449	961
2109	10449	738
2110	10449	810
1962	10449	995
79019	220134	774
24137	220134	744
55388	220134	714
113130	220134	813
983	220134	903
55055	220134	733
90417	220134	748
1063	220134	965
991	220134	933
83461	220134	772
1058	220134	843
7272	220134	731
10403	220134	979
3832	220134	837
9212	220134	883
332	220134	752
54821	220134	744
701	220134	976
81930	220134	848
10726	220134	800
10733	220134	733
10112	220134	767
55872	220134	773
79801	220134	735
64946	220134	771
51203	220134	738
221150	220134	999
147841	220134	869
9833	220134	816
55355	220134	721
57082	220134	768
11004	220134	838
83540	220134	939
54908	220134	946
1062	220134	886
9787	220134	808
55143	220134	828
91272	220134	932
9319	220134	722
4085	220134	783
55839	220134	700
9700	220134	817
891	220134	903
9928	220134	732
9133	220134	767
2491	220134	805
699	220134	820
55165	220134	720
5347	220134	937
151648	220134	778
64151	220134	743
348235	220134	999
7110	51560	839
6293	51560	737
9648	51560	883
57589	51560	867
400	51560	767
2665	51560	874
636	51560	724
23637	51560	721
23339	51560	765
54332	51560	779
55275	51560	724
23299	51560	732
2664	51560	855
57511	51560	737
5870	51560	869
6579	8714	721
28234	8714	730
123264	8714	815
1581	8714	778
200931	8714	913
10599	8714	764
11309	8714	728
6554	8714	748
8856	8714	718
51081	8714	769
191	91369	828
6396	91369	808
79590	51373	884
28957	51373	987
9553	51373	865
51116	51373	993
28998	51373	925
60488	51373	983
10240	51373	983
64979	51373	890
219402	51373	930
64969	51373	995
23107	51373	995
84545	51373	871
54998	51373	984
64949	51373	995
28973	51373	996
64968	51373	993
29074	51373	873
63931	51373	997
55168	51373	988
51253	51373	853
51650	51373	994
6182	51373	921
51258	51373	925
92399	51373	885
64951	51373	985
116540	51373	827
51649	51373	989
27349	51373	863
54534	51373	880
196074	51373	846
51106	51373	857
3396	51373	923
5018	51373	815
10884	51373	979
79863	51373	829
29093	51373	876
63875	51373	910
64432	51373	995
6183	51373	997
26284	51373	980
51081	51373	994
64975	51373	875
84311	51373	911
64745	51373	859
51264	51373	870
64960	51373	998
118487	51373	988
90480	51373	880
51023	51373	991
51263	51373	895
64981	51373	903
6150	51373	883
64978	51373	852
116541	51373	875
65005	51373	873
219927	51373	883
51642	51373	902
9801	51373	867
65008	51373	857
85476	51373	812
10573	51373	866
65003	51373	916
28977	51373	987
57129	51373	867
65993	51373	990
65080	51373	918
4528	51373	930
64963	51373	990
92259	51373	816
84273	51373	859
64928	51373	880
55173	51373	993
54460	51373	992
51069	51373	863
7818	51373	986
740	51373	869
7284	51373	903
124995	51373	858
11222	51373	889
51021	51373	995
54948	51373	855
56945	51373	995
29088	51373	915
51073	51373	856
78988	51373	884
55037	51373	976
51318	51373	911
54148	51373	874
128308	51373	881
122704	51373	859
26589	51373	900
64965	51373	986
55052	51373	935
64976	51373	884
64983	51373	888
7479	27123	765
7476	27123	820
4041	27123	999
7482	27123	941
80326	27123	815
22943	27123	938
2487	27123	832
27122	27123	967
7477	27123	829
1499	27123	737
50964	27123	832
51384	27123	805
7481	27123	829
7478	27123	758
8312	27123	752
54361	27123	830
89780	27123	932
79412	27123	880
83999	27123	992
6423	27123	730
7471	27123	849
6422	27123	832
7474	27123	865
27121	27123	913
8325	27123	777
7480	27123	838
7472	27123	894
11197	27123	802
7484	27123	773
1855	27123	708
4040	27123	999
7475	27123	954
7483	27123	790
7473	27123	823
101929777	27123	823
8321	27123	848
81029	27123	816
9497	760	793
875	760	819
2023	760	766
102724560	760	819
1186	760	806
6548	760	954
9498	760	785
3329	760	790
495	760	797
10312	760	871
479	760	792
6566	760	764
1513	760	791
28962	760	795
1591	760	799
8671	760	893
9842	760	777
759	760	833
6521	760	919
525	760	841
6550	760	763
759	761	701
762	761	845
6518	761	764
1591	761	786
51606	245972	997
90423	245972	996
50617	245972	999
128506	245972	774
54	245972	747
523	245972	998
203547	245972	959
534	245972	987
529	245972	999
245973	245972	974
23545	245972	998
10312	245972	999
10159	245972	992
535	245972	999
9114	245972	971
440400	245972	955
163882	245972	974
533	245972	998
526	245972	999
51382	245972	999
9550	245972	989
81501	245972	866
527	245972	999
1513	245972	798
9296	245972	999
528	245972	983
147007	245972	986
517	245972	930
518	245972	929
4772	245972	731
8992	245972	947
516	245972	932
127124	245972	961
525	245972	999
3982	245972	975
155066	245972	971
84317	245972	985
537	245972	996
905	2071	918
7157	2071	908
5395	2071	823
8366	2071	834
100533467	2071	958
5440	2071	962
9282	2071	963
2965	2071	999
2237	2071	871
9439	2071	931
6917	2071	982
1161	2071	933
2963	2071	993
2962	2071	997
5431	2071	977
112950	2071	827
3980	2071	717
54797	2071	835
6908	2071	998
6837	2071	836
64210	2071	993
56339	2071	859
51755	2071	789
129685	2071	982
80306	2071	812
51586	2071	837
57721	2071	854
4609	2071	942
9443	2071	966
2960	2071	999
8362	2071	834
5886	2071	771
904	2071	919
6874	2071	948
7520	2071	794
6872	2071	982
8360	2071	834
8370	2071	834
7158	2071	753
4331	2071	999
90390	2071	831
9862	2071	918
9477	2071	828
84246	2071	927
6920	2071	757
6875	2071	724
10989	2071	845
2068	2071	999
10001	2071	940
126961	2071	844
5469	2071	939
7518	2071	739
5439	2071	956
2067	2071	994
83860	2071	980
5437	2071	967
9533	2071	831
2072	2071	987
8359	2071	834
2073	2071	999
5378	2071	793
27030	2071	783
84172	2071	796
142	2071	813
404672	2071	999
51003	2071	928
55588	2071	818
4292	2071	827
5892	2071	748
121504	2071	834
8294	2071	834
1663	2071	782
8363	2071	834
130612	2071	856
8451	2071	761
2958	2071	993
6873	2071	984
7507	2071	999
2547	2071	765
8367	2071	834
333932	2071	844
400569	2071	823
6884	2071	979
3981	2071	744
6882	2071	980
8364	2071	834
4758	2071	825
5432	2071	980
5424	2071	722
728340	2071	996
2961	2071	999
6880	2071	980
2074	2071	976
653604	2071	879
5887	2071	968
5434	2071	996
5438	2071	972
554313	2071	834
8970	2071	813
2959	2071	999
10025	2071	821
2956	2071	841
79728	2071	746
5441	2071	961
81857	2071	819
8368	2071	834
9442	2071	933
1022	2071	999
1069	2071	896
5435	2071	985
9440	2071	921
7508	2071	972
7515	2071	846
6881	2071	980
6919	2071	766
9412	2071	925
8880	2071	701
22827	2071	953
9441	2071	947
6878	2071	983
672	2071	765
1642	2071	875
472	2071	863
2968	2071	999
5436	2071	971
675	2071	750
10038	2071	714
51616	2071	903
2966	2071	999
2957	2071	997
3015	2071	815
4436	2071	829
613	2071	731
6877	2071	981
728340	2071	999
57654	2071	869
5433	2071	984
1643	2071	877
6117	2071	723
83990	2071	866
4437	2071	800
6883	2071	947
56949	2071	759
55090	2071	815
2967	2071	999
2177	2071	722
6879	2071	982
5591	2071	738
51750	2071	783
29079	2071	823
55215	2071	700
1025	2071	933
3978	2071	872
8361	2071	847
94086	4956	743
146849	4956	773
146852	4956	759
145508	4956	735
54558	4956	707
10566	4956	788
375686	4956	885
10615	4956	712
140732	4956	755
51686	4956	771
6676	4956	998
4957	4956	900
54875	4956	778
7040	7071	736
25942	7071	941
8396	55529	922
9108	55529	900
79837	55529	923
64419	55529	903
5291	55529	900
23396	55529	914
5295	55529	900
5728	55529	905
5290	55529	900
90809	55529	905
8867	55529	913
5305	55529	949
4952	55529	920
55613	55529	900
8897	55529	911
9107	55529	909
5296	55529	901
56623	55529	930
4534	55529	919
8898	55529	917
200576	55529	921
9110	55529	931
5293	55529	900
8395	55529	910
8871	55529	905
3633	55529	921
8776	55529	907
8394	55529	914
8503	55529	902
221302	51633	921
55611	51633	851
8760	55326	930
196051	55326	921
150763	55326	904
1040	55326	938
10554	55326	965
55750	55326	911
23171	55326	864
1609	55326	700
8612	55326	773
129642	55326	950
253558	55326	914
137964	55326	878
56895	55326	925
10555	55326	962
9162	55326	752
84513	55326	922
154141	55326	928
64900	55326	765
8613	55326	730
9663	55326	761
56894	55326	929
160851	55326	713
2819	55326	864
8443	55326	898
23175	55326	760
84803	55326	880
2820	55326	878
1608	55326	701
57678	55326	879
4123	23324	928
4125	23324	923
4189	6782	859
29979	6782	887
3312	6782	723
29978	6782	990
51182	6782	746
10963	6782	715
56893	6782	856
3337	6782	843
116835	6782	838
259217	6782	866
85479	6782	727
7184	6782	788
3308	6782	758
11080	6782	775
10049	6782	761
57708	388272	735
166968	388272	790
84159	388272	852
392	389	891
4659	389	730
81624	389	766
9181	389	897
397	389	828
23002	389	899
90627	389	708
79567	389	743
7074	389	710
1073	389	788
5216	389	891
5879	389	704
255738	389	832
4650	389	736
387	389	951
10395	389	703
54443	389	792
2909	389	891
10672	389	701
3985	389	718
11113	389	778
396	389	987
6093	389	954
1729	389	973
91010	389	918
114793	389	975
9138	389	871
5586	389	864
1072	389	797
6242	389	952
10097	389	768
50650	389	908
4162	389	733
3236	389	819
398	389	881
6453	389	755
2064	389	721
857	389	774
23365	389	941
9826	389	950
9475	389	883
64283	389	814
29941	389	907
60	389	786
5924	389	716
5910	389	827
394	389	710
1894	389	823
3984	389	763
10398	389	720
5585	389	875
103910	389	717
8826	389	754
6950	83752	707
134266	83752	712
908	83752	711
10574	83752	711
10845	83752	827
6342	83752	713
3295	83752	709
3329	83752	762
10693	83752	705
10575	83752	711
5194	83752	700
81570	83752	843
219743	83752	898
51185	83752	856
10576	83752	707
7203	83752	713
8192	83752	799
5830	83752	883
22948	83752	711
80273	83752	713
8424	378108	775
2794	84365	788
6167	84365	857
24140	84365	840
92170	84365	732
8568	84365	974
23481	84365	996
6157	84365	944
55272	84365	795
84128	84365	815
221830	84365	851
3692	84365	969
27292	84365	895
2323	84365	728
9533	84365	804
6138	84365	895
6170	84365	804
90121	84365	827
6164	84365	864
55341	84365	861
11137	84365	905
26354	84365	996
6133	84365	864
51602	84365	987
6161	84365	860
51202	84365	880
55651	84365	953
200916	84365	817
1662	84365	836
6135	84365	806
57062	84365	892
2091	84365	914
10199	84365	915
54888	84365	808
5028	84365	758
254268	84365	734
55003	84365	857
23076	84365	979
10849	84365	799
29997	84365	989
54663	84365	987
84154	84365	999
6142	84365	969
1665	84365	772
54517	84365	812
142940	84365	758
10153	84365	951
56647	84365	791
6139	84365	842
84319	84365	721
51491	84365	798
117246	84365	997
23029	84365	915
6160	84365	961
9904	84365	842
26156	84365	999
11224	84365	941
11056	84365	759
6175	84365	929
10607	84365	821
5434	84365	821
55153	84365	971
84916	84365	850
64318	84365	995
79590	84365	789
6137	84365	931
6838	84365	978
57050	84365	904
692312	84365	841
6128	84365	925
23212	84365	999
56342	84365	815
285855	84365	972
55226	84365	863
6141	84365	933
55131	84365	988
79050	84365	821
64216	84365	793
11103	84365	979
6125	84365	896
29960	84365	861
26574	84365	746
83743	84365	929
51154	84365	998
79159	84365	973
146212	84365	926
6143	84365	928
10557	84365	754
57696	84365	962
221078	84365	974
51388	84365	999
9136	84365	737
55299	84365	999
55759	84365	998
27340	84365	731
11222	84365	718
10528	84365	877
79954	84365	878
9349	84365	947
84946	84365	924
64794	84365	727
23160	84365	949
25873	84365	898
6129	84365	958
6124	84365	941
4839	84365	994
28987	84365	866
55646	84365	921
54606	84365	861
92856	84365	934
84273	84365	727
1736	84365	959
54475	84365	898
9724	84365	731
8602	84365	869
4288	84365	996
6147	84365	968
51068	84365	768
4809	84365	840
23054	84365	722
23378	84365	917
84172	84365	705
51118	84365	882
6144	84365	859
51096	84365	730
6156	84365	958
6169	84365	944
10885	84365	896
55319	84365	769
25983	84365	868
116966	84365	704
54552	84365	983
88745	84365	709
10412	84365	996
84294	84365	887
5036	84365	978
6194	84365	737
23521	84365	771
65095	84365	842
387129	84365	932
9933	84365	990
9732	84365	887
84549	84365	998
705	84365	909
6155	84365	921
29889	84365	992
51077	84365	700
6146	84365	814
9188	84365	783
9790	84365	809
30836	84365	910
6165	84365	897
51575	84365	868
57418	84365	900
25926	84365	715
23560	84365	998
51013	84365	725
100526842	84365	792
6123	84365	823
4931	84365	727
51082	84365	834
23223	84365	951
10969	84365	999
55794	84365	734
25879	84365	818
100505478	84365	872
23246	84365	990
51018	84365	991
8886	84365	999
56902	84365	746
10813	84365	805
51042	84365	982
80135	84365	999
5469	84365	785
6154	84365	832
5032	84365	758
26155	84365	998
51187	84365	997
10514	84365	734
6122	84365	852
3430	84365	812
6130	84365	967
79039	84365	948
51121	84365	870
116832	84365	798
55813	84365	776
55720	84365	862
9045	84365	938
54998	5018	801
51263	5018	864
54148	5018	841
55173	5018	852
57129	5018	879
124995	5018	829
54460	5018	806
64969	5018	887
10884	5018	843
51069	5018	894
29927	5018	909
51264	5018	891
51073	5018	920
60488	5018	843
10573	5018	877
10452	5018	705
57124	5018	882
6150	5018	886
65993	5018	819
23107	5018	832
84545	5018	805
78988	5018	809
116541	5018	814
9553	5018	861
51021	5018	904
63931	5018	834
55176	5018	853
29074	5018	831
10422	5018	718
55831	5018	738
64981	5018	838
84311	5018	944
51649	5018	805
7818	5018	889
79590	5018	881
11222	5018	878
10240	5018	836
64949	5018	850
64978	5018	851
10989	5018	854
64928	5018	811
128308	5018	853
219927	5018	854
7019	5018	787
4528	5018	750
85476	5018	896
51081	5018	890
28998	5018	918
7284	5018	746
6183	5018	860
64960	5018	841
55037	5018	864
10245	5018	703
29093	5018	862
64968	5018	828
64979	5018	838
28973	5018	869
3396	5018	925
65005	5018	856
51116	5018	868
64983	5018	863
90480	5018	850
65003	5018	874
26589	5018	847
9868	5018	746
55168	5018	821
64965	5018	904
63875	5018	917
54948	5018	877
55052	5018	897
9804	5018	793
51642	5018	910
51373	5018	815
92609	5018	719
51023	5018	815
116540	5018	892
51318	5018	803
122704	5018	844
64432	5018	831
10440	5018	927
28957	5018	805
64976	5018	848
4508	5018	708
51253	5018	861
9801	5018	869
64963	5018	845
51258	5018	912
29088	5018	859
6182	5018	911
7485	5018	770
64951	5018	806
516	5018	709
65008	5018	839
517	5018	708
4513	5018	930
118487	5018	888
65080	5018	864
64975	5018	843
28977	5018	839
54534	5018	871
740	5018	919
56945	5018	907
6834	5018	831
51650	5018	812
51053	57639	739
4686	25929	843
6628	25929	981
79760	25929	997
8487	25929	999
6633	25929	976
54960	25929	996
50628	25929	999
6625	25929	786
96764	25929	715
79084	25929	700
11171	25929	995
10492	25929	701
9650	25929	780
6635	25929	973
6637	25929	955
6636	25929	965
6634	25929	972
6606	25929	953
10419	25929	717
6606	25929	992
10073	25929	789
6607	25929	953
11218	25929	999
51808	25929	847
1977	25929	952
79833	25929	999
6632	25929	982
51438	9947	795
1485	9947	842
653220	9947	744
30848	9947	723
124908558	9947	744
6757	9947	703
29940	9947	828
9092	9947	810
200162	136332	900
5500	136332	851
286464	136332	746
5501	136332	851
84661	136332	884
5499	136332	851
10623	136332	833
200373	136332	849
90835	136332	861
26292	136332	836
85452	136332	865
2717	231	908
27294	231	940
200895	231	971
92579	231	862
2710	231	924
2720	231	903
3099	231	850
501	231	936
7166	231	935
223	231	931
2538	231	857
2712	231	923
219	231	959
57818	231	859
6539	231	840
873	231	991
1719	231	974
3938	231	907
6697	231	974
130589	231	927
5053	231	918
3101	231	830
8644	231	911
217	231	944
121278	231	902
2645	231	915
8574	231	919
6652	231	998
7054	231	922
55586	231	766
10725	231	785
51181	231	950
224	231	958
80201	231	843
5805	231	916
11343	231	912
3098	231	844
5860	231	938
57016	231	909
6526	231	745
22977	231	874
874	231	827
7157	133383	752
57510	23165	755
8021	23165	998
8086	23165	986
129401	23165	999
54830	23165	886
7329	23165	760
689	23165	794
9972	23165	995
9631	23165	999
81929	23165	999
4927	23165	995
4928	23165	996
2733	23165	883
84928	23165	749
3837	23165	865
55706	23165	993
10482	23165	787
9883	23165	924
23636	23165	998
11097	23165	899
8480	23165	919
57122	23165	999
10526	23165	737
5905	23165	848
6396	23165	995
79023	23165	983
91408	23165	795
79902	23165	998
23511	23165	999
11260	23165	756
7175	23165	959
55746	23165	997
57727	23165	839
9818	23165	997
53371	23165	999
100101267	23165	935
9688	23165	999
23225	23165	991
348995	23165	995
23279	23165	997
25909	23165	983
5903	23165	994
10762	23165	956
574537	1562	796
221357	1562	723
56603	1562	937
3363	1562	756
2940	1562	720
1577	1562	954
1576	1562	857
2053	1562	728
100861540	1562	960
55435	1562	911
216	1562	919
27306	1562	765
54490	1562	798
2950	1562	735
7366	1562	821
9360	1562	816
79799	1562	810
54657	1562	847
7367	1562	823
220	1562	919
1559	1562	861
2947	1562	740
54576	1562	848
54575	1562	841
1551	1562	967
1543	1562	959
5950	1562	716
54658	1562	847
2941	1562	702
2939	1562	738
1544	1562	942
54578	1562	859
2052	1562	946
54600	1562	841
54659	1562	834
1579	1562	950
7365	1562	797
284541	1562	942
54577	1562	824
1592	1562	942
316	1562	916
2944	1562	792
54579	1562	807
7363	1562	809
9585	1562	756
10720	1562	794
8854	1562	914
340665	1562	924
7364	1562	831
1557	1562	762
2938	1562	855
55010	55732	708
64395	9502	719
653220	9502	923
124908558	9502	923
653067	9502	886
124908558	9502	886
8833	50940	900
5167	50940	914
115	50940	747
2977	50940	803
114	50940	766
109	50940	747
158067	50940	709
2982	50940	771
5573	50940	921
113	50940	727
501	50940	830
8654	50940	725
4881	50940	769
111	50940	774
196883	50940	719
2986	50940	771
5169	50940	914
107	50940	801
132	50940	914
2766	50940	908
271	50940	706
2984	50940	775
2983	50940	788
112	50940	755
50808	50940	904
3704	50940	901
353	50940	908
4882	50940	731
79798	50940	724
158	50940	901
272	50940	706
108	50940	734
204	50940	709
3000	50940	748
1633	50940	902
2987	50940	906
3251	50940	900
729020	129831	868
6888	129831	818
22934	129831	873
3183	129831	733
2539	129831	888
9563	129831	976
23435	129831	794
85478	129831	741
25796	129831	718
84076	129831	724
10763	129831	749
6120	129831	753
7086	129831	724
146713	129831	892
8277	129831	724
10189	53938	824
9775	53938	841
51593	53938	801
4236	53938	809
27238	53938	822
10250	53938	832
23517	53938	820
60491	53938	758
5093	53938	761
10283	53938	850
23524	53938	823
9785	53938	822
25949	53938	875
51645	53938	914
7737	53938	847
65109	53938	808
1655	53938	825
151903	53938	841
7919	53938	840
10569	53938	977
51362	53938	872
57703	53938	836
23759	53938	824
8449	53938	823
841	843	999
839	843	747
7132	843	902
834	843	725
840	843	968
8517	843	798
148022	843	906
11124	843	900
842	843	719
8772	843	999
142	843	809
836	843	969
317	843	763
204	843	749
8797	843	948
356	843	982
8837	843	998
331	843	886
8737	843	996
8717	843	996
637	843	976
54205	843	800
355	843	996
7157	843	939
8743	843	917
11035	843	781
8795	843	957
837	843	710
1855	8324	992
89780	8324	938
2776	8324	912
54361	8324	941
1857	8324	962
7472	8324	955
57216	8324	796
6386	8324	706
7474	8324	998
6385	8324	982
2239	8324	930
1499	8324	808
54894	8324	934
8312	8324	725
2535	8324	787
7478	8324	831
7484	8324	889
25805	8324	916
6259	8324	960
7477	8324	964
2782	8324	813
4041	8324	942
4040	8324	989
8313	8324	753
80326	8324	912
4919	8324	781
7483	8324	855
7473	8324	977
7482	8324	939
7855	8324	704
7471	8324	986
23002	8324	700
8321	8324	727
1856	8324	964
7481	8324	997
84133	8324	955
50855	8324	716
2778	8324	901
6423	8324	740
51384	8324	816
7480	8324	944
54331	8324	806
7476	8324	995
6422	8324	769
101929777	8324	977
7475	8324	909
7479	8324	832
81029	8324	955
4920	8324	808
3476	64798	906
58528	64798	809
10325	64798	820
64121	64798	843
9675	64798	995
23770	64798	955
64223	64798	999
8408	64798	951
79109	64798	999
6009	64798	988
8945	64798	866
2475	64798	999
253260	64798	999
79899	64798	963
9935	64798	709
55615	64798	998
84335	64798	999
6198	64798	991
6446	64798	834
10670	64798	890
3308	64798	857
57521	64798	999
2280	64798	764
7249	64798	717
6199	64798	956
9706	64798	932
9894	64798	946
64849	1836	802
6561	1836	908
26266	1836	885
1299	1836	821
9058	1836	865
9061	1836	925
1297	1836	831
4148	1836	907
9321	1836	812
1298	1836	870
124583	1836	807
9060	1836	925
2323	1436	910
2246	1436	842
3479	1436	815
7039	1436	748
3845	1436	755
10288	1436	807
712	1436	906
7305	1436	962
146433	1436	999
199	1436	857
920	1436	755
3569	1436	779
8074	1436	729
2249	1436	800
5155	1436	866
53358	1436	704
6774	1436	795
6772	1436	745
1230	1436	711
54209	1436	857
9965	1436	729
867	1436	964
1520	1436	757
8600	1436	987
7099	1436	800
5154	1436	737
3630	1436	781
627	1436	760
6714	1436	833
2253	1436	793
2277	1436	828
64805	1436	756
2250	1436	799
5294	1436	757
58475	1436	724
1440	1436	873
9332	1436	929
6464	1436	892
1234	1436	788
6376	1436	711
1398	1436	724
1399	1436	708
3082	1436	774
55620	1436	802
3587	1436	714
27287	1436	771
5175	1436	725
5781	1436	858
4254	1436	949
9450	1436	758
8563	1436	734
7423	1436	796
1441	1436	807
8817	1436	801
100506403	1436	983
5330	1436	745
7424	1436	782
6348	1436	712
1536	1436	782
11326	1436	859
1435	1436	999
4067	1436	719
3684	1436	865
5290	1436	821
2353	1436	703
2885	1436	950
140885	1436	758
80310	1436	703
2248	1436	801
5788	1436	818
3481	1436	724
8823	1436	801
284	1436	847
8822	1436	799
2247	1436	821
1437	1436	974
6688	1436	992
4360	1436	773
861	1436	983
968	1436	792
6387	1436	879
3687	1436	846
139716	1436	772
338773	1436	744
2254	1436	801
2255	1436	800
5295	1436	925
51378	1436	702
925	1436	741
9846	1436	754
6351	1436	711
719	1436	754
714	1436	809
2251	1436	802
4803	1436	730
5228	1436	851
285	1436	806
26291	1436	724
3562	1436	839
942	1436	735
56034	1436	756
947	1436	746
3055	1436	877
9402	1436	831
2209	1436	712
5336	1436	700
3394	1436	723
27006	1436	799
2252	1436	807
374	1436	711
26281	1436	801
1524	1436	836
7097	1436	765
2207	1436	885
25759	1436	718
3689	1436	862
1950	1436	811
6347	1436	860
6632	134353	756
8161	134353	757
84967	134353	999
55651	134353	767
7015	134353	723
6634	134353	971
6636	134353	981
53981	134353	710
4931	134353	725
10492	134353	764
55226	134353	722
4904	134353	720
51692	134353	915
29894	134353	729
55135	134353	796
1478	134353	828
6637	134353	973
7884	134353	961
6628	134353	971
6633	134353	729
7011	134353	736
11218	134353	816
55505	134353	769
90459	134353	802
4863	134353	875
6635	134353	990
54433	134353	720
6606	134353	816
3183	134353	730
8189	134353	875
9994	134353	943
54552	134353	725
3192	134353	722
25888	134353	953
10728	134353	720
1736	134353	746
112950	9443	999
29079	9443	999
8363	9443	821
6874	9443	848
9440	9443	999
10001	9443	999
728340	9443	917
6884	9443	801
8367	9443	820
2958	9443	941
84868	9443	707
6908	9443	963
2962	9443	945
51003	9443	999
8360	9443	820
51586	9443	999
5432	9443	994
6873	9443	840
10025	9443	998
2961	9443	964
4331	9443	946
80306	9443	998
2071	9443	966
83860	9443	803
6878	9443	858
2960	9443	952
55090	9443	999
653604	9443	817
2966	9443	917
6880	9443	862
6881	9443	875
9441	9443	999
8368	9443	819
9282	9443	999
116931	9443	948
5435	9443	987
8370	9443	819
5439	9443	973
8364	9443	819
2967	9443	935
5469	9443	998
9412	9443	999
6882	9443	844
554313	9443	819
8294	9443	820
2068	9443	956
9533	9443	836
84172	9443	751
5440	9443	988
246721	9443	814
8366	9443	819
6872	9443	832
9477	9443	999
3015	9443	809
8361	9443	833
6837	9443	999
5438	9443	990
55703	9443	755
6879	9443	873
404672	9443	825
2959	9443	987
9442	9443	999
8362	9443	819
129685	9443	823
23097	9443	993
6883	9443	873
90390	9443	998
6877	9443	871
548644	9443	814
8359	9443	819
5437	9443	989
81857	9443	992
84246	9443	999
9969	9443	987
333932	9443	800
9439	9443	997
8970	9443	806
2965	9443	846
9862	9443	997
54797	9443	999
1024	9443	997
400569	9443	999
1022	9443	869
55588	9443	998
9968	9443	991
121504	9443	830
23389	9443	977
5433	9443	990
892	9443	990
5441	9443	987
2968	9443	931
2963	9443	962
126961	9443	800
5436	9443	994
2957	9443	964
5431	9443	991
5434	9443	991
85569	92370	936
26229	92370	743
5145	114	737
163688	114	992
84284	114	903
51806	114	993
5151	114	730
55970	114	704
2784	114	715
815	114	770
1268	114	919
2793	114	724
11069	114	971
10846	114	790
2774	114	964
5146	114	720
51764	114	785
5566	114	971
4337	114	816
196883	114	945
8654	114	863
90632	114	790
5578	114	910
810	114	993
5567	114	955
808	114	995
2790	114	728
2903	114	855
5141	114	838
5158	114	719
5315	114	754
107	114	921
10000	114	720
112	114	912
2783	114	715
5582	114	736
8622	114	705
5580	114	906
10411	114	948
5144	114	788
221264	114	728
91860	114	993
5137	114	801
9495	114	742
5568	114	982
2771	114	772
5139	114	830
27115	114	834
5152	114	734
5142	114	878
2913	114	851
814	114	824
2770	114	791
2778	114	949
954	114	910
207	114	723
818	114	816
5140	114	800
54331	114	712
2785	114	747
5153	114	741
5150	114	799
5138	114	799
5148	114	714
1385	114	706
50940	114	766
2786	114	713
5577	114	728
2904	114	785
318	114	903
2782	114	765
5143	114	779
109	114	914
816	114	755
111	114	719
2773	114	877
94235	114	705
5136	114	768
51277	114	745
3704	114	912
5921	5922	736
55970	5922	900
4893	5922	958
22808	5922	942
3265	5922	955
2768	5922	917
3845	5922	947
6237	5922	959
22800	5922	933
23439	483	909
6505	483	789
477	483	978
481	483	950
5593	483	901
480	483	990
11194	483	730
5826	483	725
5595	483	902
488	483	821
400961	483	810
64240	483	728
486	483	964
5348	483	911
6548	483	734
64241	483	728
5592	483	901
479	483	863
482	483	940
476	483	995
5594	483	902
112	483	763
10058	483	722
5350	483	743
478	483	992
20	483	742
4175	10592	750
983	10592	862
9156	10592	748
4174	10592	754
10635	10592	779
4176	10592	700
10051	10592	999
7155	10592	780
6790	10592	704
9787	10592	807
8349	10592	738
9126	10592	870
3015	10592	748
1062	10592	861
11169	10592	719
5422	10592	864
157570	10592	759
23310	10592	995
54892	10592	994
79677	10592	702
23476	10592	764
4173	10592	748
3832	10592	967
9735	10592	846
9585	10592	739
5885	10592	823
24137	10592	774
7272	10592	733
64151	10592	999
7153	10592	928
891	10592	769
9493	10592	735
11065	10592	736
8243	10592	874
63967	10592	734
5558	10592	716
990	10592	716
5981	10592	792
4085	10592	754
23137	10592	705
259266	10592	838
9918	10592	999
9133	10592	711
1063	10592	764
10403	10592	899
5347	10592	743
56992	10592	840
29781	10592	990
6218	10592	722
23397	10592	999
79915	10592	874
5690	51643	734
3710	51643	814
1977	51643	755
10280	51643	876
5371	51643	898
64135	51643	746
5265	51643	715
23586	51643	845
27346	51643	830
4438	7411	911
5202	7411	999
7428	7411	958
5683	7411	773
10471	7411	999
22948	7411	962
10575	7411	972
5203	7411	999
10576	7411	974
5204	7411	999
5201	7411	999
6950	7411	971
81572	7411	815
7846	7411	716
8453	7411	804
7203	7411	953
10574	7411	966
112714	7411	813
5682	7411	784
6921	7411	705
908	7411	975
10694	7411	982
13	10	875
9	10	918
1548	10	952
114799	10	773
1565	10	786
1544	10	973
1571	10	966
8209	10	767
1066	10	921
2944	10	775
4353	10	910
157570	10	770
56910	10	718
7498	10	953
3066	91748	713
55809	91748	869
3065	91748	971
116092	91748	997
152	2776	953
4893	2776	974
5290	2776	901
673	2776	733
3708	2776	880
3768	2776	909
4988	2776	823
5724	2776	856
1902	2776	997
1910	2776	975
9630	2776	719
10681	2776	917
1268	2776	749
3710	2776	896
7976	2776	915
2535	2776	913
5914	2776	777
8681	2776	900
643	2776	938
2915	2776	999
7201	2776	825
84109	2776	843
1232	2776	916
2793	2776	772
104909134	2776	763
1237	2776	910
8601	2776	803
2769	2776	729
9294	2776	998
5332	2776	973
5733	2776	919
8802	2776	848
124905557	2776	718
6002	2776	784
1524	2776	918
64283	2776	919
8398	2776	908
5335	2776	933
2826	2776	914
1964	2776	718
9922	2776	724
5321	2776	919
8801	2776	978
55188	2776	855
7253	2776	964
183	2776	962
2740	2776	901
8605	2776	900
9628	2776	844
207	2776	775
100137049	2776	900
5996	2776	935
148	2776	987
5295	2776	854
1128	2776	963
64805	2776	704
85397	2776	873
151	2776	925
56413	2776	808
2864	2776	989
3973	2776	864
9170	2776	994
2770	2776	744
10803	2776	912
10663	2776	912
2833	2776	919
8490	2776	923
3761	2776	908
3577	2776	925
2846	2776	965
3815	2776	789
2782	2776	997
6869	2776	844
1857	2776	908
3265	2776	967
146	2776	983
1394	2776	763
3770	2776	908
2693	2776	963
5028	2776	955
5745	2776	946
10800	2776	840
2869	2776	711
10287	2776	937
255189	2776	900
23236	2776	999
2925	2776	873
94235	2776	748
552	2776	957
10672	2776	893
147	2776	976
186	2776	921
8997	2776	811
59345	2776	867
1236	2776	920
2775	2776	831
23566	2776	978
623	2776	974
2773	2776	745
187	2776	938
150	2776	959
4544	2776	917
7433	2776	733
6010	2776	804
2149	2776	991
1235	2776	913
100134444	2776	903
1903	2776	999
6003	2776	902
1131	2776	950
8321	2776	940
886	2776	996
8324	2776	912
5997	2776	988
8323	2776	947
1233	2776	908
2778	2776	717
1812	2776	939
2798	2776	983
1816	2776	919
156	2776	999
6915	2776	995
3709	2776	796
5330	2776	994
1385	2776	702
2642	2776	969
2788	2776	721
857	2776	905
6870	2776	701
9138	2776	964
1856	2776	911
2785	2776	814
2792	2776	762
2786	2776	787
3356	2776	990
3827	2776	862
5336	2776	927
4923	2776	766
23365	2776	993
115557	2776	997
5731	2776	968
338557	2776	893
26575	2776	897
5331	2776	999
3357	2776	995
5029	2776	985
1133	2776	910
431704	2776	903
57105	2776	872
6001	2776	798
624	2776	982
123745	2776	900
1234	2776	932
2771	2776	745
3358	2776	995
2783	2776	882
1855	2776	918
9290	2776	899
2829	2776	916
5737	2776	748
347148	2776	712
5999	2776	992
57121	2776	991
3759	2776	908
11211	2776	912
3579	2776	953
6004	2776	947
51764	2776	709
7224	2776	717
2791	2776	705
846	2776	968
2787	2776	756
2784	2776	861
136	2776	922
3845	2776	960
409	2776	861
6865	2776	708
2520	2776	950
2768	2776	810
2911	2776	998
5998	2776	836
1230	2776	932
84634	2776	980
8314	2776	734
887	2776	927
7855	2776	915
2767	2776	973
553	2776	947
64407	2776	932
7852	2776	963
5877	2776	760
5021	2776	995
695	2776	818
8786	2776	799
55970	2776	776
975	2776	925
8322	2776	917
283748	2776	900
6000	2776	862
9002	2776	913
60626	2776	975
408	2776	908
9289	2776	743
1909	2776	980
185	2776	997
8325	2776	913
387	2776	973
6714	2776	860
2357	2776	929
2790	2776	812
2847	2776	711
10161	2776	790
2150	2776	967
54331	2776	972
5578	2776	736
135	2776	959
3269	2776	999
8326	2776	917
7471	11197	970
7477	11197	947
27122	11197	743
27123	11197	802
7472	11197	963
51384	11197	948
7474	11197	985
4040	11197	817
7479	11197	932
4041	11197	865
22943	11197	882
7481	11197	969
1499	11197	735
23592	11197	882
7484	11197	933
6423	11197	753
7483	11197	946
7476	11197	987
89780	11197	989
27121	11197	790
54361	11197	971
81029	11197	942
50964	11197	755
7473	11197	942
6422	11197	924
2487	11197	898
8313	11197	707
7482	11197	947
8321	11197	720
101929777	11197	942
7475	11197	947
80326	11197	945
10220	11197	833
7478	11197	932
6425	11197	721
7480	11197	949
7078	4325	732
4323	4325	701
7077	4325	913
7076	4325	777
1839	4325	917
6695	4325	808
50859	4325	848
2773	4325	903
4322	4325	802
9806	4325	817
2771	4325	903
2770	4325	906
6915	3778	836
5593	3778	926
51185	3778	917
389816	3778	970
3758	3778	802
157855	3778	911
54899	3778	760
27094	3778	995
27347	3778	704
5567	3778	944
779	3778	791
27345	3778	998
3782	3778	966
778	3778	781
5568	3778	944
776	3778	848
10242	3778	970
1448	3778	720
3779	3778	999
100874369	3778	918
5566	3778	944
3780	3778	980
3783	3778	981
775	3778	918
440699	3778	802
5592	3778	941
3737	3778	716
467	10538	706
6097	10538	887
6774	10538	882
116071	10538	921
22809	10538	791
3726	10538	997
6688	10538	726
3725	10538	997
3320	10538	750
4094	10538	818
925	10538	740
4609	10538	760
5133	10538	802
60468	10538	764
3326	10538	750
122953	10538	806
639	10538	804
3091	10538	764
604	10538	850
3394	10538	770
3727	10538	933
55509	10538	945
2353	10538	915
30009	10538	723
3662	10538	995
6778	10538	741
864	10538	725
112744	10538	736
6095	10538	788
7298	1633	874
5151	1633	913
100	1633	950
205	1633	929
953	1633	905
102157402	1633	901
5137	1633	906
50808	1633	929
1841	1633	766
27115	1633	902
203	1633	928
5142	1633	909
8622	1633	900
5144	1633	932
5136	1633	906
5141	1633	904
64078	1633	704
10846	1633	902
51727	1633	745
22978	1633	967
2030	1633	879
5140	1633	906
204	1633	923
51816	1633	904
7083	1633	931
5139	1633	901
5143	1633	903
4720	1633	701
79077	1633	934
51251	1633	947
270	1633	948
353	1633	950
9601	1633	781
5169	1633	906
100526794	1633	930
56953	1633	944
4714	1633	702
115024	1633	921
90632	1633	902
30833	1633	948
271	1633	950
5153	1633	907
6241	1633	769
158067	1633	921
129607	1633	956
6240	1633	822
84618	1633	947
5138	1633	909
79728	1633	710
5150	1633	905
4860	1633	951
5167	1633	913
221264	1633	930
4722	1633	714
978	1633	996
26289	1633	921
4907	1633	921
4723	1633	755
158	1633	936
1635	1633	985
93034	1633	933
4728	1633	703
377841	1633	906
122481	1633	918
272	1633	926
956	1633	906
50940	1633	902
2335	9508	723
4322	9508	908
1300	9508	741
4314	9508	879
7076	9508	745
176	9508	961
147372	9508	825
5045	9508	764
1280	9508	825
4312	9508	770
7287	157657	711
8678	128338	797
2319	2040	868
6513	2040	880
857	2040	758
9311	2040	853
5245	2040	948
10314	2040	803
40	2040	892
10211	2040	915
11331	2040	721
41	2040	728
10730	2040	727
6010	5470	731
140767	5470	972
64776	161502	800
114327	161502	885
64518	161502	830
146845	161502	928
388701	161502	809
151651	161502	829
389799	161502	800
257177	161502	885
138162	161502	878
145788	161502	863
150483	161502	814
339778	161502	853
55329	161502	873
26150	161502	837
29105	161502	849
220136	161502	853
11092	161502	814
138255	161502	824
27285	161502	819
134121	161502	851
440585	161502	813
26206	161502	819
93190	161502	823
730112	161502	870
80258	161502	915
129881	161502	819
135138	161502	825
83659	161502	876
127003	161502	836
7846	161502	815
10383	161502	815
25790	161502	899
29922	161502	816
219670	161502	897
11343	27163	780
158584	27163	751
3920	27163	778
222236	27163	816
55697	27163	760
9896	27163	840
5465	27163	702
2166	27163	850
2444	57188	792
389177	57188	762
145282	57188	999
51057	57188	776
57536	57188	999
23245	57188	998
6362	10563	795
2833	10563	997
9034	10563	883
1230	10563	929
3458	10563	710
3565	10563	749
10850	10563	913
925	10563	788
6366	10563	991
920	10563	818
5197	10563	999
1236	10563	999
6364	10563	900
1233	10563	707
4318	10563	701
56477	10563	997
6346	10563	796
3576	10563	783
930	10563	785
1524	10563	884
1232	10563	802
3579	10563	997
6351	10563	949
58191	10563	873
6372	10563	868
6348	10563	864
2829	10563	771
1234	10563	917
2921	10563	844
4283	10563	996
2919	10563	933
6363	10563	998
2920	10563	824
643	10563	999
388372	10563	996
6367	10563	778
6387	10563	964
51554	10563	992
7412	10563	700
6373	10563	987
6374	10563	902
6370	10563	874
6355	10563	756
7852	10563	998
5196	10563	946
3553	10563	738
9560	10563	996
4049	10563	751
604	10563	714
3383	10563	703
1237	10563	905
596	10563	725
10663	10563	906
6347	10563	998
6369	10563	783
10803	10563	793
6356	10563	767
29851	10563	752
3577	10563	987
3627	10563	994
5473	10563	853
6376	10563	860
2826	10563	857
3569	10563	726
1235	10563	958
10344	10563	719
6357	10563	867
10673	10563	833
6361	10563	797
2801	123720	764
10096	123720	916
3059	123720	951
71	123720	922
29984	123720	830
60	123720	911
57180	123720	919
10097	123720	943
7454	123720	987
8936	123720	840
653857	123720	909
8195	10694	966
1968	10694	783
2782	10694	724
10238	10694	784
55135	10694	712
10376	10694	719
6388	10694	724
3308	10694	832
5707	10694	801
26353	10694	747
1938	10694	727
10213	10694	796
5684	10694	847
7248	10694	929
51726	10694	801
5686	10694	805
29888	10694	994
203068	10694	946
10480	10694	809
5708	10694	728
23234	10694	930
56984	10694	913
10856	10694	776
7411	10694	982
6188	10694	748
5717	10694	800
5687	10694	823
3329	10694	823
3309	10694	701
10576	10694	999
5203	10694	967
71	10694	939
55720	10694	811
6129	10694	713
6950	10694	999
6206	10694	701
908	10694	999
10575	10694	999
26330	10694	735
6133	10694	752
166379	10694	896
5536	10694	917
7846	10694	734
5036	10694	726
5531	10694	783
1965	10694	849
6189	10694	758
6128	10694	780
7157	10694	757
5515	10694	996
10399	10694	753
10471	10694	978
79738	10694	964
5516	10694	995
3297	10694	761
5204	10694	976
3320	10694	823
8428	10694	994
5901	10694	712
83992	10694	994
8607	10694	802
6468	10694	859
8662	10694	713
8668	10694	843
29966	10694	994
6191	10694	723
3336	10694	723
10728	10694	946
22948	10694	999
3921	10694	753
3837	10694	719
5683	10694	845
55780	10694	917
9531	10694	732
11140	10694	929
25843	10694	995
5202	10694	968
8624	10694	927
10693	10694	996
991	10694	995
10963	10694	969
3326	10694	947
5685	10694	731
2107	10694	754
10574	10694	999
5201	10694	969
5688	10694	774
6224	10694	717
10383	10694	717
3312	10694	905
7203	10694	999
7280	10694	956
79031	10694	985
5082	10694	741
84140	10694	779
80342	10694	994
5701	10694	733
5522	10694	994
5682	10694	797
23753	10694	721
60560	84779	962
25764	84779	759
80155	84779	997
79612	84779	998
80218	84779	988
80018	84779	790
122830	84779	944
79829	84779	708
84316	84779	910
79903	84779	790
8260	84779	935
10686	26285	857
5010	26285	716
7082	26285	752
137075	26285	715
9069	26285	889
100288814	26285	800
100506658	26285	766
100132463	26285	716
53842	26285	711
51208	26285	703
27134	26285	775
644672	26285	817
22800	7074	917
11186	7074	917
5291	7074	719
960	7074	989
5879	7074	966
56288	7074	991
627	7074	849
5290	7074	727
7094	7074	755
23433	7074	701
5058	7074	945
5590	7074	939
83660	7074	779
1948	7074	700
22808	7074	926
3265	7074	957
5295	7074	730
5341	7074	711
286	7074	967
5880	7074	955
5906	7074	936
2048	7074	932
6714	7074	748
5908	7074	948
5877	7074	933
85445	7074	717
4915	7074	908
6645	7074	734
287	7074	957
2904	7074	755
8573	7074	737
84687	7074	708
382	7074	747
10451	7074	860
7534	7074	766
3845	7074	967
6382	7074	886
4830	7074	965
26499	7074	711
387	7074	906
815	7074	920
288	7074	968
8826	7074	900
6237	7074	931
2534	7074	758
7409	7074	872
5881	7074	918
7410	7074	880
388	7074	736
389	7074	710
4893	7074	943
6829	57466	708
23064	57466	926
51585	57466	742
22916	57466	784
9978	122416	907
6921	122416	951
8065	122416	940
9616	122416	916
3615	122416	930
6923	122416	949
51666	122416	900
122773	122416	904
2524	2528	988
2651	2528	920
2683	2528	985
2530	2528	763
10678	2528	928
2526	2528	914
10402	2528	945
10690	2528	910
8702	2528	921
8703	2528	916
79369	2528	910
8704	2528	927
2525	2528	924
6489	2528	919
2527	2528	905
28	2528	903
6401	2528	709
10331	2528	946
93	392255	961
92	392255	961
5047	392255	842
659	392255	973
8646	392255	949
269	392255	793
657	392255	985
26585	392255	704
100532736	392255	905
9241	392255	973
64388	392255	725
4681	392255	905
658	392255	989
64216	51001	795
7416	51001	839
8607	51001	750
5442	51001	760
7978	51001	861
22868	51001	939
51106	51001	786
26024	51001	804
26284	51001	739
84881	51001	737
8878	51001	800
55178	51001	779
80298	51001	849
55052	51001	784
55669	51001	828
387338	51001	762
9927	51001	811
26995	51001	858
55794	51001	909
115416	51001	733
7881	3788	725
2197	3788	911
5830	219743	891
5192	219743	769
8443	219743	737
51	219743	960
847	219743	705
3295	219743	864
8540	219743	881
5195	219743	789
6342	219743	860
5194	219743	701
30	219743	956
390916	219743	721
5191	219743	774
83752	219743	898
5264	219743	849
928	135228	728
7040	135228	884
4088	4838	711
7044	4838	992
83729	4838	908
6997	4838	986
5046	4838	836
7046	4838	718
9573	4838	730
3624	4838	913
92	4838	984
10637	4838	990
55997	4838	958
9350	4838	941
199699	4838	812
5045	4838	778
2853	4838	767
7547	4838	929
8928	4838	721
130399	4838	968
4087	4838	877
3625	4838	910
93	4838	993
91	4838	930
3626	4838	909
2657	4838	925
8288	10394	769
22920	221458	759
64135	9246	863
9111	9246	720
9636	9246	994
4599	9246	807
3437	9246	811
57674	9246	731
5071	9246	997
6233	9246	995
4939	9246	779
10425	9246	848
7335	9246	704
23586	9246	904
7317	9246	885
7337	9246	869
4938	9246	769
127544	9246	733
3430	9246	895
25897	9246	761
7314	9246	992
55008	9246	868
6772	9246	915
7316	9246	993
55236	9246	835
3434	9246	810
5698	9246	856
2633	9246	706
7318	9246	996
7706	9246	987
9025	9246	788
6478	9246	822
25820	9246	967
7311	9246	994
5699	9246	713
5720	9246	755
11274	9246	879
6477	9246	973
5721	9246	753
51191	9246	977
54941	9246	854
6622	9246	890
5696	9246	888
56650	25921	832
51304	25921	720
8577	25921	785
401647	25921	912
51125	25921	996
6240	60677	763
6241	60677	801
1052	60677	797
8353	23522	922
27154	23522	986
11143	23522	955
7994	23522	998
8290	23522	982
860	23522	827
440686	23522	976
8351	23522	922
23774	23522	993
8354	23522	922
64769	23522	998
8295	23522	713
51147	23522	929
8355	23522	922
7862	23522	999
8350	23522	922
8968	23522	922
2033	23522	729
126961	23522	922
8850	23522	754
8357	23522	922
3021	23522	977
653604	23522	985
100506403	23522	759
861	23522	759
8356	23522	985
2648	23522	756
8089	23522	750
8358	23522	922
440093	23522	976
10933	23522	798
3020	23522	922
84289	23522	999
333932	23522	922
8352	23522	922
2021	9131	946
7284	9131	802
8505	9131	807
9555	9131	704
581	9131	929
131474	9131	791
2936	9131	780
3014	9131	780
5478	9131	930
51021	9131	732
4725	9131	770
56892	9530	880
8717	9530	859
9532	9530	907
3308	9530	913
573	9530	900
7124	9530	718
3304	9530	798
7132	9530	995
5290	9530	708
27257	9530	835
3305	9530	775
3312	9530	964
196513	9530	763
10273	9530	853
55802	9530	824
5295	9530	708
64770	93594	746
22882	93594	828
23304	55093	790
11101	55093	728
197131	55093	756
123803	55093	776
990	29028	703
3070	29028	821
8363	29028	915
554313	29028	915
2099	29028	977
7153	29028	837
8366	29028	917
8370	29028	937
8361	29028	960
1062	29028	729
1869	29028	752
8294	29028	915
8368	29028	916
8360	29028	915
8364	29028	920
10051	29028	766
79968	29028	739
8359	29028	915
22974	29028	755
121504	29028	915
51203	29028	724
8367	29028	915
55165	29028	715
4173	29028	860
2820	29028	747
8202	29028	763
8362	29028	915
5885	286053	779
56160	286053	999
51588	286053	766
57697	286053	721
9063	286053	871
146434	286053	839
387082	286053	962
6613	286053	729
84250	286053	765
23137	286053	999
10401	286053	705
145258	286053	746
79677	286053	999
5888	286053	731
7341	286053	850
5903	286053	756
197370	286053	999
7156	286053	700
8554	286053	750
10054	286053	744
493861	286053	998
6047	286053	703
55719	286053	883
5893	286053	737
54780	286053	995
8243	286053	829
9126	286053	879
7329	286053	965
10155	115509	793
1534	391059	956
3263	391059	779
51199	163786	717
79443	163786	726
134359	163786	782
9738	163786	961
55835	163786	998
9662	163786	999
116840	163786	755
7283	163786	825
54461	163786	761
10733	163786	997
85459	163786	831
9696	163786	711
22897	163786	735
22995	163786	975
55755	163786	730
51175	163786	719
1070	163786	759
54875	163786	823
1069	163786	775
80184	163786	715
55125	163786	921
6491	163786	996
5116	163786	828
153241	163786	705
84701	1339	990
4538	1339	880
4714	1339	948
1347	1339	844
4695	1339	944
1345	1339	995
1351	1339	905
55967	1339	957
4725	1339	944
4519	1339	983
4710	1339	930
4701	1339	912
4723	1339	931
4720	1339	919
4722	1339	927
54205	1339	779
192286	1339	736
4512	1339	992
4696	1339	905
126328	1339	913
1355	1339	829
4700	1339	954
4697	1339	941
1352	1339	757
4731	1339	887
9377	1339	999
341947	1339	751
1349	1339	990
7386	1339	996
4704	1339	938
54539	1339	922
4706	1339	926
7384	1339	994
4708	1339	834
4719	1339	907
374291	1339	941
4728	1339	927
4541	1339	860
1346	1339	996
79002	1339	876
29796	1339	998
4705	1339	923
1329	1339	999
4718	1339	920
10975	1339	992
513	1339	799
84886	1339	897
10632	1339	725
9167	1339	837
4712	1339	939
4711	1339	933
4717	1339	882
4537	1339	872
4514	1339	996
1340	1339	999
388753	1339	903
4513	1339	992
9512	1339	903
1350	1339	999
4698	1339	956
4729	1339	933
509	1339	738
4709	1339	900
10476	1339	852
4707	1339	897
1337	1339	936
27089	1339	997
7381	1339	998
4715	1339	962
4724	1339	944
170712	1339	842
51079	1339	938
7385	1339	995
4716	1339	946
81341	1339	790
4713	1339	961
4536	1339	879
4540	1339	873
125965	1339	976
7388	1339	988
1327	1339	998
1537	1339	996
4726	1339	960
4539	1339	862
4702	1339	954
4535	1339	898
617	1339	778
4694	1339	915
440567	1339	919
2737	7547	819
6997	7547	836
93	7547	909
2697	7547	765
4838	7547	929
10637	7547	805
5460	7547	894
7044	7547	926
6657	7547	879
55997	7547	904
79923	7547	949
2853	7547	841
10243	375323	753
57555	375323	929
11081	93010	743
11004	701	991
55143	701	994
64946	701	847
79801	701	769
8535	701	720
79003	701	933
899	701	726
84733	701	767
4601	701	994
51434	701	999
6241	701	922
983	701	999
51529	701	964
26586	701	886
83540	701	980
3796	701	741
9824	701	796
51366	701	782
8697	701	999
2305	701	944
10051	701	733
990	701	803
9793	701	823
10112	701	977
23122	701	742
1062	701	999
119504	701	992
9700	701	989
9055	701	893
79172	701	710
51433	701	998
6790	701	924
1033	701	897
23492	701	736
113130	701	851
5525	701	980
79980	701	903
27338	701	896
9212	701	999
10733	701	935
57082	701	999
7298	701	720
5347	701	999
348235	701	942
4928	701	833
5526	701	811
55388	701	766
9232	701	978
378708	701	735
10615	701	951
57332	701	722
64151	701	952
11243	701	728
9493	701	926
84643	701	786
221150	701	976
8881	701	999
9735	701	921
55839	701	860
64682	701	999
9184	701	999
10460	701	946
672	701	905
580	701	838
4288	701	932
1063	701	999
9183	701	928
64105	701	869
5515	701	997
5529	701	809
54892	701	724
79184	701	720
166979	701	917
23397	701	915
11339	701	837
54880	701	754
3832	701	994
259266	701	974
6045	701	720
79019	701	884
55789	701	797
55165	701	939
2491	701	905
79682	701	812
7703	701	729
5903	701	752
55872	701	937
648	701	756
57405	701	930
675	701	953
55635	701	850
91272	701	924
22974	701	936
57551	701	810
1911	701	735
8480	701	935
10744	701	925
26271	701	739
3619	701	912
7153	701	980
51203	701	953
9928	701	878
29882	701	999
1111	701	876
996	701	999
9156	701	807
3835	701	709
10459	701	926
25847	701	959
3725	701	914
7157	701	745
8379	701	993
5888	701	942
57122	701	710
4176	701	792
79733	701	836
8850	701	735
8318	701	817
54821	701	824
51514	701	811
8438	701	745
891	701	998
9133	701	993
332	701	987
5528	701	929
6795	701	777
51592	701	994
55723	701	700
10635	701	747
24137	701	968
1060	701	770
29945	701	999
9833	701	953
1058	701	985
1894	701	864
10403	701	992
55055	701	953
1912	701	720
151246	701	865
54908	701	958
9787	701	981
220134	701	976
9319	701	928
995	701	809
83461	701	886
55215	701	818
25906	701	978
9587	701	834
157313	701	916
80012	701	796
11065	701	991
991	701	999
9577	701	745
56992	701	923
29127	701	919
157570	701	706
55355	701	897
25936	701	701
3833	701	862
151648	701	974
4085	701	999
10024	701	753
6015	701	722
699	701	999
84108	701	740
146909	701	838
90417	701	758
51343	701	981
54443	701	800
80152	701	729
246184	701	992
5984	701	748
9768	701	875
81930	701	913
147841	701	790
5527	701	960
22919	701	713
4751	701	999
7272	701	991
8900	701	840
3161	701	882
11130	701	996
10393	701	999
353	5147	901
6009	5147	982
3000	5147	732
2983	5147	783
56623	5147	980
3704	5147	904
402	5147	977
8833	5147	904
2987	5147	910
2982	5147	701
3251	5147	902
84747	5147	715
501	5147	817
5872	5147	735
81554	5147	726
2766	5147	916
6103	5147	994
403	5147	967
3845	5147	874
200894	5147	956
109	5147	736
9364	5147	763
9094	5147	846
5697	6750	902
3352	6750	727
26468	6750	814
3630	6750	953
7200	6750	811
5443	6750	944
5368	6750	753
10911	6750	768
3355	6750	717
2770	6750	877
2925	6750	740
5617	6750	725
2847	6750	747
1813	6750	946
2571	6750	873
2692	6750	737
2867	6750	740
51083	6750	950
6863	6750	968
5816	6750	937
3479	6750	786
6343	6750	912
1325	6750	989
7054	6750	701
50674	6750	841
1128	6750	740
1909	6750	704
4821	6750	755
4886	6750	772
885	6750	933
2773	6750	800
3351	6750	747
6752	6750	999
3827	6750	833
4852	6750	980
1385	6750	866
1129	6750	712
5020	6750	769
3651	6750	730
2778	6750	850
4825	6750	718
2782	6750	846
6869	6750	725
3354	6750	706
2693	6750	958
2572	6750	749
6754	6750	999
1392	6750	873
5078	6750	750
154	6750	754
2691	6750	964
2688	6750	870
5539	6750	977
2520	6750	990
54331	6750	817
9568	6750	745
2641	6750	986
2690	6750	725
3350	6750	796
4922	6750	942
84504	6750	729
3670	6750	728
4988	6750	823
4887	6750	704
5367	6750	728
5126	6750	701
4760	6750	726
6855	6750	746
183	6750	839
2550	6750	787
2796	6750	723
140679	6750	717
627	6750	723
25992	6750	825
6753	6750	997
6751	6750	999
7432	6750	941
134	6750	722
5021	6750	770
4295	6750	831
51738	6750	925
3375	6750	700
793	6750	882
6755	6750	999
4204	6750	840
3952	6750	794
5179	6750	936
351	6750	788
1113	6750	921
2922	6750	946
5173	6750	911
794	6750	938
7311	2177	948
4292	2177	971
4436	2177	957
2187	2177	999
4172	2177	717
2178	2177	999
91442	2177	992
56852	2177	939
9401	2177	747
4176	2177	748
2189	2177	999
546	2177	761
79728	2177	991
2072	2177	957
4361	2177	734
9156	2177	806
548593	2177	916
7516	2177	799
146956	2177	862
2188	2177	999
5395	2177	832
2547	2177	913
2309	2177	900
7508	2177	712
7517	2177	926
124907837	2177	916
51202	2177	761
7507	2177	860
7272	2177	700
672	2177	999
64421	2177	729
79840	2177	786
7158	2177	806
4173	2177	740
9937	2177	860
3280	2177	933
5378	2177	709
5591	2177	913
2073	2177	773
79915	2177	787
57697	2177	997
545	2177	930
10459	2177	713
201254	2177	960
7520	2177	918
9735	2177	810
675	2177	999
1763	2177	828
55120	2177	999
8914	2177	746
80233	2177	997
5932	2177	969
4437	2177	780
29089	2177	999
8356	2177	743
3014	2177	887
2068	2177	795
80010	2177	726
2956	2177	874
5980	2177	728
51455	2177	835
84464	2177	992
7156	2177	855
11073	2177	765
63967	2177	722
3981	2177	838
2067	2177	951
7518	2177	765
1111	2177	958
353497	2177	918
105376156	2177	999
2176	2177	999
6233	2177	962
84126	2177	854
199990	2177	870
22909	2177	999
2175	2177	999
51755	2177	786
580	2177	783
29128	2177	766
5887	2177	811
4683	2177	858
7314	2177	961
6117	2177	842
10293	2177	753
6118	2177	750
64858	2177	849
7486	2177	871
10721	2177	715
641	2177	933
5424	2177	790
57599	2177	978
9656	2177	936
2071	2177	722
472	2177	989
378708	2177	960
5889	2177	934
11200	2177	865
83990	2177	997
55215	2177	999
55159	2177	702
5888	2177	998
80198	2177	937
7316	2177	986
7398	2177	998
5892	2177	831
7494	9797	750
51283	23420	805
56926	23420	966
23042	23420	889
60528	9941	857
2237	9941	741
8174	123803	859
1236	123803	790
6402	123803	995
55093	123803	776
23304	123803	731
7412	123803	701
6403	123803	702
23042	123803	724
6366	123803	709
10164	123803	962
9435	123803	913
11101	123803	716
197131	123803	708
4907	23057	969
23409	23057	945
56953	23057	902
51547	23057	941
84618	23057	903
23077	23057	793
54981	23057	974
9887	23057	863
23408	23057	941
55191	23057	985
51548	23057	946
3918	23057	763
23410	23057	983
5169	23057	904
3326	23057	701
683	23057	951
10277	23057	739
133686	23057	932
93034	23057	900
27231	23057	951
83594	23057	921
5167	23057	912
30833	23057	914
64802	23057	918
22978	23057	903
23475	23057	989
23530	23057	924
23411	23057	954
10135	23057	976
952	23057	940
100526794	23057	900
22933	23057	942
23098	23057	853
93100	23057	987
3320	23057	778
4087	9372	999
7048	9372	908
7046	9372	878
55914	9372	838
5371	9372	777
9765	9372	922
5501	9372	890
25930	9372	945
4088	9372	999
4089	9372	895
4086	9372	710
4092	9372	778
7040	9372	710
5499	9372	825
4892	131377	734
84700	131377	728
390594	131377	921
84665	131377	728
59349	131377	770
11275	131377	779
10016	131377	723
26249	131377	785
55975	131377	773
64410	131377	765
9817	131377	762
7169	131377	708
57542	131377	786
7126	131377	720
84861	131377	755
23053	131377	720
8216	131377	751
83892	131377	720
56203	131377	880
8452	131377	893
84541	131377	757
339745	131377	739
89890	131377	723
84078	131377	720
79734	131377	738
90293	131377	808
253980	131377	720
11146	131377	720
54800	131377	759
8405	131377	745
9978	131377	773
27252	131377	785
8139	131377	771
7138	131377	752
57563	131377	754
9903	131377	760
553115	131377	723
55958	131377	841
8507	131377	775
10324	131377	887
56547	7079	750
1956	7079	700
3263	7079	822
4312	7079	784
4314	7079	882
6854	7079	719
4323	7079	885
4313	7079	963
7077	7079	709
4318	7079	899
4316	7079	718
4317	7079	836
3991	5468	857
6256	5468	999
6599	5468	910
6319	5468	746
84498	5468	811
71	5468	906
1958	5468	934
5914	5468	848
2308	5468	856
6774	5468	826
5105	5468	907
3066	5468	784
3553	5468	858
63976	5468	996
6257	5468	980
6925	5468	764
57521	5468	937
2146	5468	778
1387	5468	998
5578	5468	808
6603	5468	901
19	5468	820
3159	5468	733
9611	5468	999
4780	5468	831
10891	5468	999
3630	5468	944
27332	5468	796
10062	5468	865
168544	5468	798
3845	5468	757
7849	5468	994
3952	5468	948
57104	5468	769
2033	5468	997
9282	5468	816
10974	5468	789
56729	5468	858
2171	5468	828
2101	5468	898
9967	5468	732
64641	5468	790
1906	5468	724
7350	5468	925
5469	5468	999
5594	5468	736
1374	5468	806
6347	5468	731
7026	5468	779
26291	5468	703
5346	5468	929
949	5468	821
84335	5468	918
6772	5468	817
8648	5468	999
6258	5468	963
3486	5468	850
6776	5468	833
23090	5468	711
9370	5468	965
4734	5468	701
4204	5468	883
84666	5468	782
1020	5468	909
1051	5468	989
4088	5468	950
348	5468	740
950	5468	862
10499	5468	998
6714	5468	736
4318	5468	765
2597	5468	742
3725	5468	849
7099	5468	738
2180	5468	745
2099	5468	794
7040	5468	922
3667	5468	726
3479	5468	828
123	5468	727
2538	5468	747
2194	5468	860
6604	5468	935
6597	5468	966
23175	5468	909
207	5468	790
5467	5468	715
85441	5468	711
1956	5468	843
57818	5468	700
3326	5468	712
857	5468	765
6602	5468	911
63924	5468	850
3162	5468	784
7124	5468	807
1879	5468	823
51	5468	740
4790	5468	972
4087	5468	707
2864	5468	702
948	5468	942
3569	5468	820
2475	5468	964
57492	5468	906
7329	5468	816
9213	5468	996
8289	5468	914
51412	5468	901
190	5468	801
6595	5468	912
6778	5468	833
3091	5468	854
5054	5468	732
688	5468	901
51129	5468	875
338557	5468	701
1050	5468	991
3065	5468	857
5917	5468	704
92579	5468	709
3953	5468	734
7352	5468	774
9862	5468	749
6721	5468	940
8864	5468	916
3586	5468	733
57678	5468	709
3064	5468	802
9759	5468	800
5743	5468	735
5728	5468	830
9612	5468	999
2167	5468	993
133522	5468	921
5970	5468	998
23054	5468	940
60	5468	971
632	5468	709
7351	5468	859
3767	5468	748
50943	5468	873
6517	5468	934
5604	5468	813
8431	5468	976
6605	5468	906
8204	5468	854
6667	5468	916
7157	5468	949
860	5468	873
8841	5468	965
4360	5468	730
8202	5468	909
1052	5468	925
6601	5468	907
9619	5468	760
51780	5468	900
55818	5468	987
1499	5468	994
1149	5468	839
31	5468	703
2806	5468	793
4023	5468	941
80312	5468	842
86	5468	905
6720	5468	982
23411	5468	998
51094	5468	740
27185	3084	723
627	3084	737
5816	3084	768
1839	3084	746
6654	3084	736
9542	3084	918
1956	3084	999
6714	3084	791
2065	3084	999
1742	3084	878
4914	3084	754
7039	3084	735
2885	3084	784
145957	3084	989
10718	3084	936
2064	3084	999
1950	3084	972
2534	3084	709
374	3084	788
6464	3084	762
685	3084	909
4803	3084	719
2069	3084	845
2066	3084	999
6209	10061	771
9349	10061	780
9553	10061	789
64965	10061	766
55052	10061	812
64979	10061	763
64983	10061	773
6125	10061	777
6188	10061	787
11224	10061	794
6222	10061	788
63875	10061	761
6205	10061	755
6135	10061	790
9801	10061	766
51073	10061	716
51264	10061	804
219927	10061	791
51021	10061	780
64968	10061	756
6059	10061	909
5243	10061	812
6147	10061	792
55325	54953	737
4624	51422	703
5565	51422	999
5563	51422	998
7139	51422	773
64421	51422	799
1407	51422	908
23216	51422	927
3920	51422	818
2997	51422	946
471	51422	822
6794	51422	962
5573	51422	783
875	51422	795
85366	51422	714
2308	51422	913
10891	51422	933
32	51422	932
2998	51422	938
8833	51422	853
2053	51422	852
10645	51422	975
7168	51422	781
102724560	51422	795
57521	51422	931
81617	51422	724
6885	51422	916
4625	51422	801
200186	51422	915
57620	51422	761
4907	51422	715
8048	51422	793
53632	51422	946
70	51422	802
23417	51422	918
1080	51422	905
27244	51422	702
83667	51422	701
5210	51422	709
3156	51422	932
5571	51422	979
7248	51422	922
5566	51422	789
51719	51422	777
10681	51422	719
4634	51422	871
1408	51422	904
7249	51422	932
92335	51422	739
7137	51422	801
2271	51422	716
5208	51422	739
143686	51422	712
29904	51422	915
2475	51422	922
1431	51422	731
2309	51422	919
5207	51422	727
5209	51422	748
31	51422	927
4000	51422	752
3991	51422	921
5562	51422	999
55437	51422	734
1994	51422	901
4633	51422	784
5576	51422	779
5564	51422	999
4607	51422	878
55970	3361	805
54331	3361	937
93377	3361	822
2786	3361	721
5832	3361	761
51764	3361	790
2785	3361	765
2788	3361	765
2778	3361	722
2774	3361	719
2770	3361	976
3359	3361	739
3354	3361	720
2782	3361	966
5010	9069	769
10686	9069	764
9080	9069	804
23562	9069	763
9076	9069	952
24146	9069	862
51208	9069	729
26285	9069	889
5832	9069	726
149461	9069	770
137075	9069	701
1366	9069	930
7082	9069	906
1365	9069	988
9071	9069	770
1364	9069	973
9074	9069	780
9075	9069	958
9414	9069	847
9073	9069	955
7122	9069	948
100506658	9069	811
27134	9069	735
50964	8321	771
2535	8321	714
11197	8321	720
6423	8321	734
84133	8321	940
22943	8321	904
1855	8321	980
7855	8321	708
8312	8321	928
25805	8321	913
7471	8321	997
4040	8321	976
54894	8321	939
324	8321	714
7479	8321	867
7472	8321	953
4693	8321	756
7483	8321	875
1857	8321	859
7480	8321	947
1856	8321	928
89780	8321	998
51384	8321	913
7481	8321	982
8324	8321	727
7478	8321	856
54361	8321	946
4920	8321	905
1499	8321	913
2932	8321	851
7484	8321	848
80326	8321	921
6422	8321	719
8325	8321	744
7477	8321	951
7482	8321	941
6259	8321	976
2239	8321	911
81029	8321	908
4919	8321	772
27123	8321	848
7474	8321	990
4041	8321	998
6424	8321	824
7475	8321	928
1452	8321	711
7473	8321	926
2776	8321	940
7476	8321	932
101929777	8321	926
11236	3156	762
3422	3156	926
64240	3156	743
3157	3156	999
4598	3156	999
4520	3156	764
84447	3156	787
50814	3156	791
4597	3156	896
91734	3156	816
255738	3156	910
7415	3156	793
1581	3156	925
29881	3156	918
51141	3156	990
2194	3156	820
64241	3156	794
5562	3156	938
213	3156	734
1593	3156	766
5465	3156	856
3158	3156	999
348	3156	806
54511	3156	840
2875	3156	805
3630	3156	717
3990	3156	719
6720	3156	956
38	3156	780
51478	3156	849
3159	3156	882
9213	3156	761
6721	3156	985
1636	3156	806
51422	3156	932
19	3156	866
1071	3156	781
4547	3156	777
5565	3156	921
1717	3156	904
5563	3156	932
5571	3156	932
9453	3156	886
51004	3156	706
1718	3156	829
2222	3156	954
4047	3156	801
267	3156	953
47	3156	711
335	3156	784
31	3156	785
4864	3156	789
10654	3156	913
2224	3156	967
6309	3156	818
3638	3156	999
5564	3156	928
9023	3156	700
6307	3156	902
53632	3156	928
949	3156	787
1595	3156	948
6713	3156	973
39	3156	900
29914	3156	945
338	3156	896
1959	3156	795
3155	3156	869
9360	3156	739
6319	3156	747
3065	57798	824
5927	57798	959
3066	57798	805
57649	57798	965
56946	57798	919
23309	57798	883
54467	57798	816
10933	57798	913
5931	57798	848
3705	64768	973
253430	64768	985
117283	64768	960
23262	64768	949
9807	64768	967
51447	64768	964
9677	64768	982
27010	79178	958
84284	79178	906
63875	64146	953
6122	64146	762
6205	64146	938
51081	64146	791
51264	64146	947
55316	64146	761
6147	64146	942
63931	64146	766
55173	64146	829
6139	64146	801
6235	64146	759
6208	64146	765
6135	64146	941
64963	64146	781
28998	64146	797
64968	64146	944
51149	64146	776
6124	64146	765
219927	64146	959
126402	64146	768
55052	64146	951
6133	64146	819
51073	64146	784
64983	64146	941
9553	64146	943
6209	64146	943
64969	64146	824
6203	64146	830
6183	64146	827
6187	64146	823
64979	64146	821
6125	64146	937
8192	64146	810
6217	64146	767
51021	64146	951
55272	64146	830
23173	64146	749
65003	64146	714
6132	64146	767
100526842	64146	799
5469	64146	819
6123	64146	760
11224	64146	945
9349	64146	944
6193	64146	770
92399	64146	707
6222	64146	943
65005	64146	946
6188	64146	946
23521	64146	780
64960	64146	780
51069	64146	771
972	64146	763
29093	64146	799
11222	64146	770
6207	64146	778
79590	64146	794
6224	64146	823
51121	64146	773
2323	64146	778
123263	64146	904
6154	64146	770
6228	64146	821
64965	64146	946
9801	64146	943
6472	124907803	725
6472	55066	725
2731	124907803	912
2731	55066	912
4524	124907803	743
4524	55066	743
2653	124907803	843
2653	55066	843
6470	124907803	719
6470	55066	719
200205	124907803	713
200205	55066	713
54704	124907803	891
54704	55066	891
57546	124907803	890
57546	55066	890
1737	124907803	774
1737	55066	774
8050	124907803	836
8050	55066	836
5928	221481	843
283677	197258	728
3101	197258	801
2762	197258	784
11284	197258	739
2592	197258	746
130589	197258	822
3099	197258	801
7264	197258	825
6652	197258	826
80201	197258	804
3795	197258	800
3098	197258	801
8790	197258	953
10750	3815	791
1437	3815	769
6776	3815	959
3845	3815	976
2886	3815	886
2255	3815	858
6591	3815	744
947	3815	956
285	3815	806
56034	3815	765
596	3815	707
290	3815	921
952	3815	722
3481	3815	833
3320	3815	708
207	3815	818
3082	3815	925
7423	3815	807
4353	3815	705
3630	3815	958
53358	3815	925
5788	3815	906
3688	3815	712
1946	3815	710
925	3815	727
5293	3815	940
5295	3815	995
7040	3815	702
1399	3815	952
7412	3815	729
6464	3815	967
2526	3815	721
6504	3815	802
7006	3815	806
9402	3815	802
7157	3815	816
7021	3815	776
8503	3815	932
4067	3815	928
9965	3815	768
5688	3815	720
3563	3815	709
2277	3815	775
921	3815	724
27006	3815	848
1441	3815	753
2767	3815	806
2251	3815	848
2253	3815	848
80310	3815	735
2056	3815	736
2776	3815	789
5296	3815	968
1398	3815	887
4893	3815	981
4286	3815	783
2252	3815	911
3684	3815	797
595	3815	749
8842	3815	789
3562	3815	944
613	3815	807
4311	3815	745
5291	3815	961
7525	3815	707
2069	3815	708
6774	3815	960
7066	3815	756
5781	3815	990
3574	3815	834
7037	3815	773
4869	3815	765
1942	3815	716
8651	3815	775
26281	3815	850
5332	3815	718
10603	3815	720
161742	3815	751
3667	3815	841
2885	3815	998
924	3815	817
2254	3815	855
1945	3815	703
1950	3815	973
7424	3815	850
5728	3815	719
5578	3815	912
25759	3815	934
5175	3815	774
399694	3815	921
5460	3815	707
6391	3815	733
5335	3815	886
3556	3815	923
3569	3815	781
2247	3815	885
2534	3815	771
8074	3815	744
2246	3815	811
9306	3815	860
5290	3815	986
6714	3815	802
26291	3815	748
4763	3815	715
4684	3815	785
7070	3815	789
962	3815	826
6390	3815	722
9846	3815	932
4157	3815	757
2887	3815	793
4803	3815	786
2248	3815	853
1003	3815	723
6777	3815	971
100506403	3815	773
284	3815	841
1943	3815	714
55107	3815	892
920	3815	778
2115	3815	773
8823	3815	850
51378	3815	727
967	3815	757
861	3815	773
867	3815	957
2323	3815	950
3575	3815	842
8822	3815	852
5777	3815	856
6772	3815	874
4267	3815	723
10019	3815	875
3674	3815	727
7039	3815	860
10076	3815	932
2022	3815	820
3855	3815	717
1944	3815	719
2209	3815	726
2549	3815	914
5228	3815	798
960	3815	794
5294	3815	852
5154	3815	801
4254	3815	999
374	3815	767
627	3815	841
1910	3815	703
6392	3815	700
2250	3815	850
3717	3815	707
5155	3815	876
930	3815	781
7852	3815	833
2335	3815	776
945	3815	898
3265	3815	962
2057	3815	799
6387	3815	974
2249	3815	858
6320	3815	993
54790	3815	786
8817	3815	848
9173	3815	814
3479	3815	860
2205	3815	714
1435	3815	918
8913	776	852
815	776	861
5621	776	905
3357	776	908
340393	776	720
3358	776	921
27092	776	986
5923	776	703
785	776	965
808	776	990
5499	776	904
5566	776	935
117144	776	784
3779	776	737
782	776	990
5578	776	917
480	776	749
3778	776	848
59283	776	966
157855	776	731
5592	776	917
3783	776	833
79820	776	754
492	776	829
100130348	776	745
2784	776	716
9254	776	971
27345	776	720
57338	776	778
10368	776	957
777	776	787
85358	776	758
3356	776	916
84502	776	763
816	776	750
117155	776	743
285588	776	753
774	776	772
810	776	990
257062	776	755
9381	776	908
6262	776	944
5530	776	918
3762	776	806
347732	776	754
55799	776	876
6804	776	717
57828	776	752
478	776	746
57554	776	784
2280	776	720
93589	776	971
59284	776	977
51806	776	990
10369	776	867
59285	776	901
783	776	997
476	776	754
57010	776	738
25858	776	745
3306	776	720
10242	776	733
163688	776	985
786	776	995
6616	776	736
857	776	829
4842	776	918
6857	776	767
5501	776	904
5579	776	933
781	776	999
91860	776	985
3708	776	753
378807	776	787
2771	776	780
5582	776	943
1488	776	751
778	776	980
100874369	776	981
257044	776	753
779	776	975
246329	776	810
6261	776	865
775	776	981
5500	776	907
5567	776	934
5568	776	933
5533	776	913
5593	776	905
3630	776	934
50944	776	745
57685	776	719
784	776	997
8912	776	856
5532	776	912
84818	55540	972
85480	55540	801
112744	55540	919
132014	55540	986
27189	55540	993
55349	55540	853
10481	55540	747
10758	55540	755
9802	55540	700
3567	55540	717
54756	55540	960
3605	55540	918
64806	55540	999
3596	55540	821
53342	55540	944
27190	55540	999
90865	55540	931
9173	55540	722
23765	55540	999
50507	124903710	775
50507	7567	775
10155	124903710	733
10155	7567	733
1063	9133	974
8900	9133	739
51433	9133	922
6790	9133	988
10393	9133	927
3832	9133	944
166979	9133	760
64946	9133	748
51512	9133	826
332	9133	993
51659	9133	844
51343	9133	925
1647	9133	939
2810	9133	919
699	9133	998
1033	9133	893
83540	9133	932
4171	9133	873
1058	9133	975
2491	9133	795
22974	9133	953
1894	9133	824
4173	9133	866
4085	9133	962
10615	9133	760
51434	9133	916
286826	9133	702
995	9133	993
56992	9133	828
5885	9133	811
1021	9133	806
8317	9133	737
81620	9133	822
9735	9133	736
1869	9133	785
22849	9133	904
1111	9133	833
9787	9133	974
81669	9133	833
157313	9133	793
9055	9133	925
891	9133	998
55165	9133	907
54478	9133	754
983	9133	999
57082	9133	829
996	9133	947
9088	9133	959
9700	9133	794
7272	9133	960
29127	9133	829
7083	9133	880
29882	9133	925
83461	9133	913
10112	9133	938
1019	9133	782
25847	9133	900
4175	9133	837
55635	9133	724
11130	9133	920
4176	9133	752
4288	9133	870
79682	9133	846
1163	9133	952
7153	9133	975
220134	9133	767
29945	9133	951
701	9133	993
9768	9133	882
1026	9133	927
9833	9133	975
151648	9133	835
9156	9133	744
9319	9133	741
991	9133	999
4616	9133	926
10592	9133	711
7298	9133	868
11065	9133	968
259266	9133	951
5347	9133	995
1027	9133	860
9793	9133	752
4751	9133	902
246184	9133	917
81930	9133	809
10051	9133	864
23397	9133	893
64151	9133	970
11004	9133	971
11339	9133	770
64682	9133	953
57405	9133	738
9134	9133	899
1164	9133	976
8318	9133	950
85417	9133	929
55143	9133	974
10403	9133	875
3833	9133	786
3838	9133	794
9493	9133	937
9918	9133	739
10635	9133	734
80315	9133	907
5888	9133	811
4174	9133	816
3161	9133	888
55839	9133	843
113130	9133	969
7465	9133	820
8379	9133	751
994	9133	847
9748	9133	900
55355	9133	905
132864	9133	904
8697	9133	953
5984	9133	785
64506	9133	928
55872	9133	880
10912	9133	921
24137	9133	864
51203	9133	962
147841	9133	734
1017	9133	999
6241	9133	913
990	9133	961
2305	9133	895
150468	9133	729
9184	9133	800
1062	9133	942
4605	9133	868
9232	9133	970
9212	9133	990
898	9133	757
993	9133	973
81624	9133	764
8881	9133	939
10733	9133	761
79019	9133	887
22999	26059	958
8500	26059	728
9699	26059	819
810	26059	889
8927	26059	757
23025	26059	779
5116	26059	906
808	26059	844
8541	26059	735
10844	26059	796
51806	26059	889
440145	26059	721
10426	26059	825
91860	26059	889
7283	26059	717
163688	26059	889
23085	26059	700
8976	4643	768
147179	4643	751
26578	4643	721
64423	4643	765
54443	4643	735
81	4643	745
7454	4643	803
71	4643	718
60	4643	722
208	26060	949
836	26060	923
351	26060	807
3480	26060	982
8411	26060	829
79602	26060	999
1630	26060	938
4914	26060	908
6714	26060	974
4952	26060	973
5290	26060	735
842	26060	825
207	26060	993
3065	26060	721
55198	26060	989
5868	26060	999
2492	26060	799
1950	26060	766
9370	26060	893
8841	26060	715
51094	26060	999
10755	26060	977
64145	26060	707
51622	26060	710
5879	80243	779
387	80243	793
5728	80243	990
5330	9162	799
4082	9162	755
5337	9162	712
89869	9162	733
113026	9162	717
5331	9162	731
56895	9162	702
80168	9162	709
84649	9162	717
25780	9162	904
55326	9162	752
51196	9162	736
5338	9162	743
129642	9162	720
84812	9162	752
1742	9162	734
5333	9162	717
1040	9162	712
10390	9162	702
4023	9162	900
2820	9162	802
8443	9162	852
8760	9162	752
116255	9162	742
10229	84274	998
27235	84274	893
51805	84274	995
613227	84274	785
29914	84274	854
79934	84274	917
4704	84274	742
51004	84274	997
23590	84274	913
57107	84274	856
93058	84274	702
57017	84274	993
51117	84274	990
5688	84262	802
51371	84262	885
5691	84262	702
56984	84262	968
8291	84262	828
5682	84262	773
5698	84262	793
5683	84262	787
8624	84262	835
389362	84262	999
5695	84262	795
5686	84262	794
389	114793	975
5216	114793	877
2741	56896	791
1809	56896	907
273	56896	888
1808	56896	990
57628	56896	729
2572	56896	758
84107	56896	784
9211	56896	879
1807	56896	804
26047	56896	825
10570	56896	898
6656	56896	718
402665	56896	721
1806	56896	765
2242	56896	918
274	56896	872
92737	56896	726
1804	56896	735
9152	56896	841
1723	56896	772
6386	56896	735
10687	56896	892
7372	56896	747
339829	92749	874
5270	92749	704
83450	92749	707
51364	92749	759
1767	92749	789
388389	92749	855
55130	92749	747
221421	92749	808
51314	92749	729
2622	92749	896
345895	92749	787
352909	92749	700
123872	92749	710
64446	92749	818
55036	92749	884
27019	92749	827
85478	92749	940
84229	92749	860
93233	92749	823
54919	92749	717
89765	92749	772
8701	92749	714
8504	5192	964
5190	5192	989
51	5192	835
55670	5192	970
5825	5192	708
5191	5192	985
8540	5192	927
8310	5192	855
5264	5192	788
5830	5192	995
30	5192	891
7321	5192	805
7322	5192	817
51555	5192	910
5195	5192	985
8799	5192	879
11345	5192	953
8800	5192	882
1962	5192	852
5189	5192	966
5828	5192	999
23710	5192	925
7323	5192	732
3295	5192	718
92960	5192	752
10455	5192	746
5824	5192	994
8443	5192	794
219743	5192	769
10005	5192	728
5194	5192	998
9409	5192	962
55062	26100	976
56957	26100	865
30849	26100	892
10241	26100	753
4077	26100	728
23130	26100	995
84557	26100	826
665	26100	756
55054	26100	999
22863	26100	935
5289	26100	971
11345	26100	940
29110	26100	775
10133	26100	747
9776	26100	854
23710	26100	907
89849	26100	975
8678	26100	939
10533	26100	902
9474	26100	997
23192	26100	770
55102	26100	993
83734	26100	766
11337	26100	893
440738	26100	847
64422	26100	909
8408	26100	944
54828	26100	877
9706	26100	928
79065	26100	831
81631	26100	831
9821	26100	930
9140	26100	998
53349	26100	874
10075	26100	831
60673	26100	849
25851	26100	997
7046	4091	982
57154	4091	999
23327	4091	801
93	4091	851
4088	4091	933
25805	4091	705
64750	4091	998
91	4091	715
3224	4091	723
11059	4091	848
4093	4091	956
650	4091	868
7042	4091	760
4087	4091	972
6498	4091	800
4092	4091	984
860	4091	825
655	4091	753
4089	4091	989
4090	4091	953
7040	4091	846
4086	4091	985
90	4091	850
659	4091	864
83737	4091	751
658	4091	913
652	4091	728
57162	4091	827
11060	4091	759
657	4091	880
1487	4091	744
92	4091	799
6885	4091	700
89876	144406	823
26074	144406	795
79846	144406	732
80217	144406	807
116541	63875	988
55037	63875	828
124906603	63875	836
55794	63875	899
387129	63875	944
285855	63875	945
29083	63875	922
6210	63875	840
23107	63875	853
51650	63875	887
347487	63875	906
1938	63875	935
26164	63875	920
80324	63875	778
22984	63875	994
6729	63875	941
6207	63875	970
643909	63875	836
441873	63875	717
124906603	63875	836
6224	63875	983
51023	63875	975
65122	63875	717
51149	63875	968
64969	63875	999
343070	63875	717
28973	63875	891
51121	63875	982
50	63875	874
6235	63875	971
391002	63875	717
51154	63875	985
6188	63875	999
130916	63875	819
79590	63875	999
5435	63875	773
64432	63875	981
51116	63875	994
51373	63875	910
10473	63875	909
6182	63875	999
509	63875	887
64960	63875	999
6183	63875	999
51263	63875	995
126402	63875	971
6136	63875	911
6133	63875	983
6150	63875	998
126789	63875	791
6132	63875	972
11222	63875	999
84311	63875	951
10061	63875	761
6193	63875	972
10884	63875	982
65080	63875	995
118487	63875	896
55176	63875	936
55178	63875	978
91574	63875	942
10939	63875	818
29074	63875	976
84705	63875	900
9858	63875	960
64374	63875	911
728524	63875	836
4528	63875	984
55703	63875	920
65005	63875	999
6154	63875	972
972	63875	971
6125	63875	999
8624	63875	877
9533	63875	941
60488	63875	995
83448	63875	804
92399	63875	998
78988	63875	853
56648	63875	830
3150	63875	910
645359	63875	717
54148	63875	988
2323	63875	971
85476	63875	988
114483834	63875	771
100996746	63875	836
64978	63875	981
498	63875	892
3921	63875	912
100505478	63875	944
9465	63875	758
84172	63875	903
64968	63875	999
29960	63875	820
54460	63875	893
5469	63875	983
23	63875	766
400736	63875	717
65008	63875	996
51287	63875	757
56945	63875	859
9617	63875	719
84340	63875	913
55052	63875	999
6122	63875	972
100131187	63875	782
54516	63875	719
92170	63875	979
87178	63875	741
6157	63875	732
26589	63875	997
63931	63875	999
57129	63875	999
105180391	63875	836
90313	63875	905
51008	63875	765
101927446	63875	920
6648	63875	885
10240	63875	851
343068	63875	717
5432	63875	939
2178	63875	971
124905557	63875	866
3151	63875	908
23405	63875	830
51318	63875	890
124906603	63875	836
8225	63875	980
617	63875	710
740	63875	996
9669	63875	794
28957	63875	914
85865	63875	920
54059	63875	927
28977	63875	952
6135	63875	999
54998	63875	872
6217	63875	974
51069	63875	999
55173	63875	998
101930112	63875	818
51649	63875	863
51021	63875	999
6147	63875	999
6228	63875	985
64928	63875	915
6205	63875	999
51073	63875	999
64949	63875	891
11128	63875	949
7284	63875	999
105180390	63875	836
219927	63875	999
390999	63875	717
9086	63875	863
55272	63875	984
54534	63875	980
645359	63875	717
51250	63875	812
65993	63875	905
157310	63875	783
6687	63875	818
84545	63875	994
65003	63875	999
6648	63875	885
23204	63875	842
345051	63875	850
6139	63875	976
143244	63875	829
29102	63875	834
64981	63875	996
10102	63875	958
6187	63875	983
1964	63875	866
64976	63875	995
51253	63875	957
29088	63875	996
60558	63875	877
10573	63875	971
6734	63875	739
440561	63875	717
101929983	63875	717
5018	63875	917
29927	63875	940
83480	63875	782
64963	63875	999
90480	63875	970
29093	63875	999
64975	63875	999
26271	63875	707
6129	63875	945
5599	63875	816
140801	63875	909
6209	63875	999
4706	63875	992
9343	63875	937
55168	63875	984
6124	63875	972
23521	63875	974
440560	63875	717
6203	63875	994
54517	63875	808
7818	63875	993
79728	63875	903
6222	63875	999
23640	63875	910
51081	63875	999
6175	63875	983
387338	63875	803
27079	63875	701
65121	63875	717
9801	63875	999
26275	63875	940
51264	63875	999
11224	63875	999
55316	63875	970
79631	63875	932
100130890	63875	782
100287482	63875	906
116540	63875	916
51642	63875	869
5431	63875	903
54948	63875	999
127898561	63875	811
5037	63875	786
124995	63875	989
539	63875	807
115416	63875	993
80221	63875	933
57136	63875	731
25885	63875	936
23732	63875	856
64965	63875	999
513	63875	932
9553	63875	999
28998	63875	999
64983	63875	999
9349	63875	999
122704	63875	943
5601	63875	814
729528	63875	717
55324	63875	769
128308	63875	922
6208	63875	974
4736	63875	975
641776	63875	836
3396	63875	992
64146	63875	953
374659	63875	946
6123	63875	971
653619	63875	717
100526842	63875	971
64979	63875	999
1984	63875	837
64951	63875	882
51258	63875	948
23252	63875	876
400735	63875	717
5603	1844	759
54861	1844	762
5601	1844	936
5600	1844	785
1432	1844	802
5595	1844	908
5594	1844	841
6300	1844	768
5599	1844	942
79755	57822	737
3664	57822	828
7051	57822	792
2805	3242	963
3081	3242	999
2806	3242	967
2184	3242	993
259307	3242	907
9942	3242	805
5096	3242	862
64087	3242	860
27235	3242	864
4282	3242	909
5091	3242	748
137362	3242	963
6898	3242	998
10636	114822	725
26256	114822	761
387	114822	920
10256	114822	847
10566	114822	825
6242	114822	877
83853	114822	860
5585	114822	877
54763	114822	987
199990	105376156	999
199990	2176	999
29089	105376156	993
29089	2176	993
201254	105376156	999
201254	2176	999
472	105376156	775
472	2176	775
3308	105376156	847
3308	2176	847
11200	105376156	755
11200	2176	755
1487	105376156	883
1487	2176	883
675	105376156	919
675	2176	919
80198	105376156	735
80198	2176	735
7398	105376156	748
7398	2176	748
5395	105376156	709
5395	2176	709
55215	105376156	999
55215	2176	999
27033	105376156	763
27033	2176	763
580	105376156	742
580	2176	742
2189	105376156	999
2189	2176	999
79728	105376156	908
79728	2176	908
2178	105376156	999
2178	2176	999
9937	105376156	716
9937	2176	716
55120	105376156	999
55120	2176	999
2175	105376156	999
2175	2176	999
5889	105376156	804
5889	2176	804
2188	105376156	999
2188	2176	999
7517	105376156	733
7517	2176	733
641	105376156	829
641	2176	829
6772	105376156	739
6772	2176	739
7157	105376156	871
7157	2176	871
83990	105376156	913
83990	2176	913
2187	105376156	999
2187	2176	999
91442	105376156	998
91442	2176	998
84464	105376156	887
84464	2176	887
2177	105376156	999
2177	2176	999
5447	105376156	935
5447	2176	935
2067	105376156	886
2067	2176	886
57697	105376156	999
57697	2176	999
378708	105376156	999
378708	2176	999
7156	105376156	827
7156	2176	827
7486	105376156	788
7486	2176	788
80233	105376156	999
80233	2176	999
2950	105376156	864
2950	2176	864
6117	105376156	709
6117	2176	709
5888	105376156	882
5888	2176	882
7184	105376156	719
7184	2176	719
5610	105376156	875
5610	2176	875
2072	105376156	853
2072	2176	853
672	105376156	926
672	2176	926
3280	105376156	998
3280	2176	998
2793	22808	707
5295	22808	919
5364	22808	777
9693	22808	976
51196	22808	918
6655	22808	948
4301	22808	970
5499	22808	729
10125	22808	771
5291	22808	961
6654	22808	970
8216	22808	735
10928	22808	916
10235	22808	775
5863	22808	941
4763	22808	955
673	22808	965
8437	22808	710
8315	22808	903
1029	22808	925
5924	22808	925
5296	22808	903
83593	22808	966
5900	22808	986
115727	22808	710
9459	22808	908
5290	22808	996
9771	22808	984
11186	22808	909
5582	22808	908
5501	22808	923
9610	22808	920
5578	22808	909
51735	22808	895
23365	22808	926
5500	22808	885
10156	22808	711
5921	22808	962
8831	22808	770
22821	22808	718
5579	22808	907
8503	22808	910
5581	22808	917
5922	22808	942
7074	22808	926
5923	22808	929
25780	22808	765
5894	22808	991
4214	22808	934
9462	22808	736
5293	22808	954
23179	22808	935
8036	22808	999
84516	10120	993
11258	10120	992
4640	10120	758
140850	10120	752
829	10120	811
832	10120	903
1639	10120	997
51164	10120	998
830	10120	880
79031	10120	790
10540	10120	998
9001	10120	800
10121	10120	992
55860	10120	995
10671	10120	993
1948	54933	716
55851	54933	844
23385	54933	886
1949	54933	881
51107	54933	831
5663	54933	700
3021	3017	914
440689	3017	892
672	3017	796
123169	3017	703
8329	3017	911
8369	3017	829
79577	3017	812
10013	3017	739
8367	3017	946
92815	3017	713
23030	3017	730
653604	3017	985
3006	3017	890
55839	3017	969
8370	3017	938
3013	3017	983
10014	3017	724
8334	3017	998
3065	3017	762
4438	3017	749
1789	3017	821
8336	3017	916
333932	3017	890
8339	3017	898
23326	3017	861
554313	3017	914
55869	3017	731
8344	3017	928
8351	3017	897
79885	3017	709
8362	3017	921
8364	3017	926
8348	3017	945
440686	3017	865
8366	3017	925
3012	3017	977
8841	3017	720
3066	3017	751
8341	3017	906
8607	3017	757
8356	3017	946
8338	3017	925
8360	3017	937
51564	3017	735
6881	3017	746
8330	3017	795
8345	3017	977
55070	3017	721
8349	3017	966
9734	3017	732
440093	3017	862
8359	3017	916
9810	3017	883
6314	3017	705
51616	3017	731
5436	3017	722
1058	3017	983
94239	3017	700
317772	3017	797
8357	3017	740
126961	3017	906
85236	3017	811
121504	3017	920
8347	3017	972
8363	3017	920
8368	3017	918
8361	3017	992
55766	3017	979
8969	3017	802
4439	3017	754
8331	3017	837
23168	3017	782
8332	3017	777
7319	3017	783
8337	3017	975
8343	3017	971
9759	3017	730
9646	3017	759
8290	3017	938
1959	3017	710
83933	3017	710
5340	3017	866
3015	3017	901
3014	3017	859
3018	3017	933
85235	3017	720
8295	3017	708
56254	3017	915
8346	3017	937
8294	3017	932
8342	3017	919
8467	3017	728
5119	129531	983
27243	129531	934
51652	129531	740
100526767	129531	724
9798	129531	741
27183	129531	751
5493	11119	932
123	11119	910
11118	11119	993
7498	11119	966
402569	11119	783
4240	11119	777
84639	11119	760
10384	11119	966
1939	9669	818
6168	9669	947
6135	9669	986
6176	9669	830
1736	9669	906
728689	9669	821
84172	9669	782
6156	9669	957
6155	9669	959
92399	9669	861
10399	9669	992
23521	9669	977
112398	9669	762
65005	9669	878
140801	9669	958
83939	9669	789
7311	9669	806
6166	9669	784
79631	9669	701
6154	9669	914
6210	9669	953
200916	9669	829
51154	9669	874
51081	9669	804
124905557	9669	991
29927	9669	714
8668	9669	737
6129	9669	924
6143	9669	955
126402	9669	810
285855	9669	893
9732	9669	906
6233	9669	974
9086	9669	924
6228	9669	993
9045	9669	959
92935	9669	736
6231	9669	978
6139	9669	925
64965	9669	926
6133	9669	991
9933	9669	866
347487	9669	916
6235	9669	983
79590	9669	725
6217	9669	989
63931	9669	754
2034	9669	946
6125	9669	989
1973	9669	944
112399	9669	753
6191	9669	950
10209	9669	976
3735	9669	721
64969	9669	913
51149	9669	847
972	9669	908
6229	9669	977
7458	9669	780
2197	9669	993
387129	9669	852
6202	9669	981
7284	9669	707
6169	9669	955
100505478	9669	701
6173	9669	772
6147	9669	985
7428	9669	801
23204	9669	749
8565	9669	704
6897	9669	717
4141	9669	827
6183	9669	838
6222	9669	987
55703	9669	776
51264	9669	752
1964	9669	991
51065	9669	813
6170	9669	956
6201	9669	980
57136	9669	781
6157	9669	971
219927	9669	829
100287482	9669	761
6234	9669	982
6130	9669	977
6160	9669	958
8663	9669	902
1938	9669	888
3151	9669	715
8664	9669	742
64968	9669	928
65003	9669	729
10473	9669	717
3430	9669	848
6132	9669	986
5442	9669	717
54948	9669	789
2323	9669	907
100529239	9669	958
26995	9669	764
9801	9669	834
51021	9669	903
25885	9669	813
6152	9669	959
6223	9669	977
6123	9669	931
22984	9669	746
11224	9669	973
51121	9669	885
8666	9669	850
64963	9669	844
5469	9669	946
1968	9669	919
55173	9669	874
6164	9669	950
6187	9669	993
4736	9669	902
6203	9669	993
6209	9669	997
63875	9669	794
6138	9669	956
6122	9669	985
87178	9669	833
123263	9669	783
51069	9669	861
3921	9669	978
142940	9669	797
6205	9669	992
6167	9669	946
5431	9669	779
11128	9669	817
6159	9669	962
6194	9669	986
2058	9669	930
1965	9669	801
2271	9669	756
3150	9669	717
85476	9669	867
6161	9669	949
6207	9669	988
6137	9669	957
9343	9669	743
5859	9669	781
8661	9669	851
114987	9669	810
64979	9669	863
100529097	9669	770
16	9669	715
6189	9669	976
1974	9669	937
51319	9669	881
8662	9669	944
1977	9669	890
116832	9669	842
8894	9669	824
51116	9669	766
6193	9669	990
54583	9669	805
93974	9669	998
2178	9669	868
6144	9669	954
55052	9669	749
25873	9669	955
10102	9669	954
4809	9669	702
100526842	9669	908
254268	9669	834
6146	9669	952
51073	9669	842
6232	9669	966
255308	9669	828
6230	9669	982
6175	9669	975
6059	9669	780
64960	9669	715
6208	9669	985
23640	9669	795
405	9669	956
1915	9669	739
55272	9669	936
6128	9669	961
64374	9669	789
6227	9669	935
11222	9669	836
9470	9669	733
1981	9669	864
6206	9669	995
64344	9669	701
6204	9669	970
9349	9669	979
9858	9669	761
55651	9669	808
123283	9669	704
6141	9669	956
65008	9669	834
6124	9669	983
29093	9669	785
6224	9669	990
6136	9669	808
60678	9669	804
114483834	9669	716
1983	9669	992
6165	9669	947
28998	9669	789
6142	9669	953
3091	9669	981
3692	9669	827
1975	9669	844
6188	9669	998
55316	9669	850
6218	9669	973
9125	55571	999
10950	55571	784
339345	55571	829
79893	55571	920
25904	55571	999
57472	55571	998
9337	55571	995
4849	55571	999
23019	55571	999
29883	55571	997
4848	55571	999
149041	55571	809
246175	55571	997
85456	55571	994
158787	55571	757
4316	55571	816
79596	55571	771
22849	55571	907
10140	55571	979
4850	55571	972
4616	55571	780
1962	6296	752
35	6296	961
84263	6296	700
924	909	751
913	909	788
921	909	797
4311	909	759
910	909	926
567	909	999
9308	909	888
947	909	724
911	909	880
1437	909	737
920	909	793
958	909	717
9332	909	701
968	909	906
26155	909	739
50489	909	975
3565	909	705
925	909	737
942	909	812
3687	909	786
941	909	801
914	909	736
30835	909	726
4313	653361	928
23560	653361	759
207	653361	993
7409	653361	809
183	653361	786
5321	653361	793
5879	653361	976
50506	653361	914
2017	653361	922
5594	653361	923
124056	653361	996
5595	653361	965
377	653361	808
6714	653361	905
1535	653361	999
11315	653361	835
5906	653361	937
9618	653361	967
26073	653361	762
5603	653361	758
5912	653361	812
50507	653361	998
6688	653361	783
5600	653361	764
4689	653361	999
3561	653361	764
7041	653361	905
7412	653361	942
4519	653361	950
5880	653361	999
53905	653361	985
60	653361	763
5590	653361	856
1536	653361	999
5578	653361	969
50508	653361	991
1432	653361	800
10811	653361	999
389524	653361	779
5579	653361	975
84163	653361	787
3059	653361	918
5580	653361	966
4478	653361	705
7099	653361	733
7498	653361	700
4318	653361	950
27035	653361	999
5582	653361	903
5881	653361	851
5300	653361	800
79400	653361	947
6300	653361	751
4688	653361	999
7311	130617	911
5705	130617	714
5706	130617	791
7314	130617	933
7415	130617	809
9861	130617	819
6233	130617	916
80227	130617	834
7316	130617	943
6721	29881	838
1581	29881	940
64241	29881	894
255738	29881	723
64240	29881	906
335	29881	811
975	29881	709
338	29881	903
19	29881	815
5360	29881	717
10577	29881	826
949	29881	937
3156	29881	918
1071	29881	787
6720	29881	761
8714	11309	728
1244	11309	719
10864	11309	775
6580	11309	707
9429	11309	775
55244	11309	746
114571	11309	711
10257	11309	713
9376	11309	775
6554	11309	730
53340	90737	720
29122	90737	841
51438	90737	737
55511	90737	737
9033	168507	984
5587	168507	730
89886	56833	730
84623	1013	772
1012	1013	719
1010	1013	751
999	1013	737
1000	1013	819
4654	1013	710
4617	1013	816
5081	1013	712
1499	1013	957
1005	1013	835
3728	1013	795
91653	1013	814
50937	1013	804
1009	1013	784
1500	1013	892
1495	1013	875
28513	1013	840
28316	1013	840
1008	1013	834
1004	1013	841
1015	1013	707
1496	1013	705
1007	1013	742
4656	1013	708
1016	1013	739
64072	1013	757
8200	4681	923
8200	100532736	923
9212	4681	828
9212	100532736	828
3763	4681	879
3763	100532736	879
151449	4681	908
151449	100532736	908
353500	4681	906
353500	100532736	906
268	4681	910
268	100532736	910
650	4681	924
650	100532736	924
655	4681	916
655	100532736	916
653	4681	910
653	100532736	910
652	4681	920
652	100532736	920
3619	4681	903
3619	100532736	903
392255	4681	905
392255	100532736	905
656	4681	905
656	100532736	905
654	4681	908
654	100532736	908
54331	3362	816
2641	3362	906
7252	3362	904
2695	3362	900
3363	3362	925
2782	3362	818
116	3362	915
2778	3362	992
2488	3362	904
2774	3362	716
7432	3362	916
4878	3362	904
5443	3362	920
7589	222696	759
54925	222696	824
7579	222696	791
9605	124044	797
55072	124044	922
1540	124044	955
81858	124044	925
9825	124044	921
10616	124044	912
8503	2207	904
1230	2207	737
11024	2207	715
695	2207	797
5777	2207	788
9437	2207	999
5293	2207	926
5290	2207	908
919	2207	989
719	2207	844
6850	2207	999
3805	2207	863
10871	2207	835
338339	2207	986
3822	2207	775
5296	2207	905
3673	2207	855
26253	2207	999
3824	2207	748
931	2207	758
27040	2207	817
915	2207	720
7409	2207	855
948	2207	734
5291	2207	921
2213	2207	844
3937	2207	857
100528032	2207	767
1436	2207	885
7097	2207	715
2204	2207	984
1536	2207	741
23601	2207	822
93978	2207	999
259197	2207	998
126014	2207	994
7305	2207	999
10326	2207	771
5336	2207	931
3055	2207	824
3684	2207	782
22914	2207	767
5295	2207	906
3903	2207	743
2205	2207	997
728	2207	776
5781	2207	737
2212	2207	907
7535	2207	976
199	2207	782
102723407	2207	919
2209	2207	985
10870	2207	932
9436	2207	877
124599	2207	784
4067	2207	988
100131439	2207	711
3689	2207	841
51206	2207	999
64581	2207	830
712	2207	792
6714	2207	717
5788	2207	724
64170	2207	812
342510	2207	833
2206	2207	985
23547	2207	994
2534	2207	981
170482	2207	913
11027	2207	921
3687	2207	751
54209	2207	991
84376	64760	733
51361	64760	708
1136	1142	774
8973	1142	930
1143	1142	843
1144	1142	778
1548	1142	807
1555	1142	704
1140	1142	784
1137	1142	843
1139	1142	777
1134	1142	712
1145	1142	829
1141	1142	785
55584	1142	765
1135	1142	919
56288	55114	857
30011	55114	828
154796	55114	999
23616	55114	840
154810	55114	938
9912	55114	813
51421	55114	939
9322	55114	952
10207	55114	977
64398	55114	926
8324	7484	889
64840	7484	948
4040	7484	898
79971	7484	855
8326	7484	828
8322	7484	907
4041	7484	894
89780	7484	746
9350	7484	915
8323	7484	870
22943	7484	860
6422	7484	812
11211	7484	883
7474	7484	704
2535	7484	840
7855	7484	901
6424	7484	784
8325	7484	839
2719	7484	915
7976	7484	817
6425	7484	781
8321	7484	848
10736	7484	711
6423	7484	799
147111	7484	931
7471	7484	758
27123	7484	773
11197	7484	933
27121	7484	749
779	57685	761
776	57685	719
778	57685	750
782	57685	712
777	57685	762
784	57685	700
786	57685	775
100874369	57685	702
775	57685	702
785	57685	734
774	57685	785
773	57685	757
1504	10136	772
440387	10136	849
1208	10136	901
1360	10136	917
1358	10136	940
51032	10136	784
63036	10136	726
5539	10136	823
5319	10136	712
2813	10136	711
5407	10136	796
5406	10136	888
1357	10136	989
11330	10136	836
1506	10136	846
55143	54069	741
79682	54069	713
1789	54069	747
11339	54069	999
55839	54069	823
5931	54069	874
64105	54069	846
80152	54069	811
378708	54069	776
55355	54069	964
79172	54069	729
1060	54069	895
1058	54069	956
55320	54069	999
64946	54069	843
2491	54069	854
5928	54069	836
23421	54069	789
55166	54069	844
1788	54069	816
91687	54069	709
387103	54069	848
352909	56683	812
51364	56683	777
23639	56683	803
55172	56683	720
115948	56683	716
85478	56683	747
123872	56683	870
139212	56683	727
54919	56683	823
388389	56683	729
6674	56683	774
85016	56683	735
161582	56683	809
55705	3837	796
3842	3837	937
9688	3837	926
6217	3837	702
9189	3837	775
59343	3837	756
1434	3837	868
51203	3837	866
10576	3837	741
5902	3837	960
3313	3837	798
402569	3837	927
7514	3837	902
5901	3837	999
5717	3837	894
347744	3837	754
54952	3837	756
10204	3837	766
10762	3837	939
10482	3837	850
23636	3837	963
8021	3837	911
5394	3837	958
22916	3837	884
55706	3837	761
23633	3837	995
5903	3837	993
8086	3837	705
55746	3837	793
10526	3837	917
8480	3837	880
4928	3837	981
10694	3837	719
81929	3837	740
51194	3837	848
4927	3837	764
6720	3837	823
10574	3837	769
23279	3837	836
53371	3837	912
348995	3837	757
57510	3837	768
6721	3837	962
142940	3837	750
57122	3837	934
3836	3837	999
283383	3837	836
26227	3837	706
79023	3837	761
129401	3837	730
3005	3837	948
10527	3837	946
9818	3837	793
9883	3837	832
3843	3837	900
9631	3837	827
10073	3837	998
4686	3837	817
9972	3837	996
26953	3837	799
3930	3837	939
9787	3837	853
23225	3837	768
5744	3837	978
100101267	3837	921
23378	3837	954
79902	3837	907
4869	3837	775
5905	3837	908
10575	3837	721
7175	3837	760
3841	3837	979
8607	3837	764
6202	3837	700
23165	3837	865
3840	3837	995
6606	3837	772
79711	3837	821
6615	3837	930
1736	3837	969
8826	3837	842
3838	3837	999
22948	3837	732
3839	3837	990
1104	3837	936
8322	54361	969
7976	54361	987
5754	54361	791
8323	54361	983
7471	54361	912
6423	54361	906
22943	54361	905
7474	54361	871
27121	54361	800
190	54361	751
9365	54361	732
1857	54361	705
8325	54361	958
4041	54361	941
6662	54361	714
8326	54361	958
6425	54361	828
6259	54361	880
8321	54361	946
7855	54361	959
89780	54361	708
1856	54361	747
8324	54361	941
11211	54361	859
79971	54361	935
147111	54361	940
4040	54361	912
51384	54361	710
27123	54361	830
7477	54361	790
6422	54361	946
6424	54361	910
9350	54361	910
2535	54361	974
11197	54361	971
1855	54361	815
64840	54361	959
284654	54361	923
2516	54361	727
57216	54361	786
6736	54361	823
2719	54361	926
668	54361	761
1499	54361	885
3456	3588	864
3574	3588	821
3600	3588	852
3578	3588	834
3444	3588	707
6773	3588	797
11009	3588	914
3587	3588	999
3596	3588	765
58985	3588	999
1437	3588	752
338376	3588	822
3455	3588	947
3443	3588	708
3569	3588	889
3717	3588	884
5008	3588	710
163702	3588	999
3447	3588	712
6776	3588	709
1520	3588	925
3439	3588	907
29949	3588	930
3459	3588	823
282616	3588	998
7297	3588	999
2618	3588	754
3467	3588	816
3716	3588	998
3567	3588	759
3558	3588	848
3451	3588	744
6774	3588	933
53832	3588	997
3440	3588	881
1440	3588	728
3718	3588	757
3452	3588	712
53342	3588	724
3445	3588	713
3448	3588	708
3593	3588	700
3589	3588	748
3446	3588	710
3586	3588	999
51561	3588	731
3458	3588	837
85480	3588	725
282617	3588	999
3449	3588	704
116379	3588	910
55801	3588	999
6777	3588	708
6772	3588	902
282618	3588	999
3442	3588	711
50616	3588	999
3441	3588	717
3562	3588	801
56832	3588	821
3565	3588	842
84311	124995	971
65003	124995	997
11222	124995	993
64949	124995	855
55794	124995	833
64432	124995	973
54148	124995	976
28957	124995	848
64968	124995	964
51069	124995	962
64928	124995	911
23107	124995	932
3396	124995	966
130916	124995	833
64951	124995	839
122704	124995	928
127898561	124995	838
7818	124995	990
54998	124995	847
51264	124995	987
51318	124995	966
10573	124995	949
65005	124995	986
78988	124995	968
64976	124995	992
51373	124995	858
55272	124995	743
6183	124995	973
64978	124995	979
29093	124995	993
118487	124995	859
63875	124995	989
64975	124995	993
56945	124995	863
51116	124995	954
64981	124995	989
51253	124995	926
79590	124995	955
54534	124995	965
65008	124995	980
64963	124995	973
28998	124995	995
55178	124995	880
29960	124995	826
387338	124995	834
51023	124995	941
116541	124995	987
26164	124995	827
6150	124995	986
6182	124995	986
57129	124995	991
63931	124995	976
64983	124995	990
55052	124995	961
4528	124995	915
65993	124995	908
29088	124995	970
29074	124995	944
92399	124995	855
51258	124995	966
5018	124995	829
64965	124995	981
64960	124995	978
51250	124995	829
9801	124995	990
101927446	124995	824
51081	124995	952
28977	124995	947
26589	124995	991
64979	124995	983
7284	124995	921
6224	124995	763
64969	124995	979
51650	124995	842
128308	124995	965
51021	124995	976
85865	124995	824
115416	124995	933
65080	124995	994
55168	124995	988
4706	124995	943
28973	124995	919
9553	124995	986
55037	124995	870
8225	124995	813
54460	124995	920
55173	124995	967
91574	124995	835
51263	124995	977
84340	124995	814
92170	124995	810
740	124995	993
54948	124995	998
84545	124995	988
90480	124995	973
79913	124995	820
60488	124995	969
90313	124995	845
85476	124995	828
51642	124995	951
51649	124995	889
116540	124995	976
219927	124995	964
10884	124995	969
10240	124995	888
51073	124995	996
51517	90507	779
10094	90507	875
10093	90507	875
57122	57727	725
53371	57727	739
5903	57727	866
9688	57727	825
8021	57727	730
6396	57727	726
9631	57727	769
23165	57727	839
2100	57727	924
8480	57727	723
51454	63916	938
558	63916	708
55764	63916	794
9844	63916	980
575	63916	988
1398	63916	995
5880	63916	969
9564	63916	915
1795	63916	840
5879	63916	789
1793	63916	999
10006	63916	763
57539	63916	983
1399	63916	956
10152	63916	724
79767	63916	978
5881	63916	914
9732	63916	967
80005	63916	864
391	63916	999
10787	63916	714
5179	11054	987
360205	84366	990
10481	84366	988
4211	10481	964
4212	10481	927
367	10481	825
360205	10481	921
7004	10481	813
51450	10481	832
55540	10481	747
84366	10481	988
9556	539	989
6222	539	903
1329	539	974
65005	539	734
79590	539	780
51069	539	719
7384	539	765
515	539	999
4702	539	852
6208	539	722
10476	539	999
29796	539	761
526	539	856
4725	539	831
51073	539	801
6217	539	774
9550	539	781
9551	539	999
64969	539	782
27068	539	886
221264	539	884
3735	539	702
506	539	999
4509	539	994
6147	539	870
6123	539	718
6187	539	773
51121	539	716
4711	539	855
27089	539	883
9349	539	906
11224	539	876
4716	539	860
65008	539	741
4700	539	795
4710	539	866
533	539	950
55143	539	943
518	539	992
1345	539	828
1537	539	921
23135	539	788
63875	539	807
4720	539	863
57007	539	824
535	539	847
522	539	999
4723	539	759
6205	539	893
9343	539	700
6228	539	775
4726	539	762
8242	539	772
6124	539	774
4715	539	873
4508	539	999
6175	539	780
6182	539	807
6203	539	800
4698	539	892
1347	539	808
516	539	994
55967	539	917
4729	539	924
527	539	971
84886	539	741
6193	539	740
7403	539	782
4712	539	870
8802	539	775
219927	539	741
51021	539	792
517	539	990
55173	539	715
7404	539	782
9296	539	891
6183	539	766
1337	539	723
10105	539	989
5469	539	738
9533	539	761
5927	539	772
51154	539	741
9377	539	944
6139	539	782
93974	539	974
7386	539	938
55176	539	721
6125	539	884
6132	539	746
5481	539	957
7385	539	975
6133	539	795
6742	539	786
64979	539	738
509	539	999
4724	539	954
523	539	828
4706	539	762
1327	539	852
10765	539	772
5432	539	759
4722	539	958
4728	539	767
6188	539	899
525	539	826
521	539	999
6122	539	747
4719	539	730
4704	539	783
64968	539	833
6224	539	798
1431	539	703
29927	539	722
55272	539	772
498	539	999
6390	539	834
51382	539	828
8284	539	772
11222	539	737
6209	539	870
27109	539	819
84833	539	995
6392	539	791
4697	539	772
5250	539	713
5464	539	814
85476	539	706
4709	539	759
4714	539	882
10102	539	792
1350	539	926
10632	539	999
84701	539	705
29093	539	728
6135	539	872
7381	539	940
514	539	999
4736	539	757
7284	539	874
529	539	745
3720	539	772
55028	539	866
267020	539	966
513	539	999
9801	539	738
6154	539	716
92399	539	741
3741	9992	872
10142	9992	932
775	9992	886
10021	9992	812
23171	9992	779
783	9992	746
6640	9992	806
3757	9992	998
6331	9992	977
55800	9992	760
23630	9992	791
23704	9992	886
3784	9992	999
3752	9992	771
3762	9992	806
100874369	9992	886
6330	9992	881
6324	9992	786
3751	9992	838
6262	9992	747
3759	9992	890
859	9992	792
10008	9992	965
4609	10642	988
3183	10642	898
64848	10642	859
51441	10642	872
10146	10642	864
54915	10642	945
27316	10642	796
1996	10642	764
10643	10642	984
26986	10642	928
1499	10642	761
91746	10642	906
27067	10642	727
389421	10642	827
10492	10642	987
6780	10642	761
64783	10642	730
10128	10642	761
253943	10642	870
5596	10642	820
3181	10642	938
3192	10642	989
23091	10642	771
7812	10642	932
1994	10642	978
3481	10642	992
8091	10642	840
29890	10642	720
25962	10642	848
1660	10642	985
54890	10642	848
60	10642	968
9782	10642	878
3184	10642	717
4904	10642	993
4343	10642	726
57721	10642	786
56339	10642	844
2735	10642	767
2332	10642	809
79066	10642	729
8945	10642	920
9782	10642	910
9589	10642	773
10644	10642	829
79068	10642	720
79727	10642	748
1654	10642	721
1719	873	975
200895	873	981
10327	873	909
6697	873	974
1548	873	926
80142	873	937
7367	873	925
574537	873	915
1553	873	924
7363	873	914
54600	873	921
84693	873	818
1543	873	936
7366	873	920
54579	873	913
54575	873	926
874	873	983
57016	873	959
54576	873	926
1571	873	927
79799	873	920
54657	873	925
10728	873	939
1565	873	930
9536	873	939
1576	873	941
7365	873	917
54658	873	924
54490	873	914
231	873	991
54577	873	925
8644	873	971
54659	873	916
5805	873	918
10720	873	914
54578	873	933
7364	873	925
54577	874	731
10327	874	923
54576	874	739
7364	874	745
1548	874	917
54490	874	710
54658	874	721
54575	874	733
7366	874	744
7365	874	710
1576	874	952
574537	874	710
7367	874	715
231	874	827
54657	874	731
54578	874	778
54600	874	723
54659	874	709
79799	874	736
1565	874	932
1553	874	917
10728	874	919
1543	874	929
80142	874	906
9536	874	904
54579	874	705
10720	874	711
873	874	983
1571	874	926
7363	874	705
1408	148523	755
406	148523	782
8863	148523	767
79365	148523	735
8864	148523	719
5598	57369	900
2697	57369	945
7082	57369	985
5594	57369	900
9414	57369	748
10052	57369	931
2706	57369	788
4301	57369	701
983	57369	903
8777	57369	720
5595	57369	905
4634	70	991
88	70	760
8048	70	873
282996	70	769
2638	70	967
4628	70	754
4632	70	788
55860	70	747
7169	70	954
845	70	708
51422	70	802
59	70	960
58498	70	784
7273	70	833
6876	70	720
4625	70	999
93649	70	701
84193	70	904
4607	70	995
7170	70	996
72	70	939
4624	70	989
60	70	914
1264	70	702
29766	70	741
58	70	966
91624	70	727
7168	70	999
4635	70	958
10121	70	795
7139	70	999
11344	70	804
51164	70	730
1072	70	763
7137	70	994
11155	70	799
4633	70	991
7171	70	948
8557	70	746
10540	70	753
405	6493	962
9915	6493	904
2197	27020	806
2057	27020	990
490	27020	770
682	27020	713
7004	27349	887
51023	27349	839
79863	27349	816
2194	27349	982
64087	27349	877
84869	27349	761
51021	27349	967
51373	27349	863
6183	27349	878
64960	27349	920
51650	27349	923
64745	27349	880
28973	27349	878
26284	27349	949
197322	27349	938
4706	27349	993
7818	27349	936
84273	27349	877
64951	27349	841
54995	27349	999
64965	27349	861
23417	27349	857
5096	27349	896
65993	27349	906
51106	27349	822
32	27349	969
54998	27349	819
28957	27349	884
64969	27349	867
79728	27349	958
64963	27349	926
64949	27349	886
51116	27349	919
10240	27349	868
64968	27349	946
51649	27349	882
55037	27349	862
7923	27349	820
56945	27349	888
158	27349	835
56922	27349	729
60488	27349	855
63931	27349	864
51081	27349	892
5095	27349	740
60496	27349	880
7003	27349	890
31	27349	975
55173	27349	891
64432	27349	854
83440	27349	772
54460	27349	884
23107	27349	871
5594	283748	903
11145	283748	759
10908	283748	782
242	283748	728
56994	283748	801
11283	283748	755
5051	283748	751
375775	283748	751
23659	283748	782
5595	283748	908
7941	283748	758
5742	283748	714
151056	283748	718
2778	283748	903
5049	283748	706
5322	283748	957
5335	283748	904
5336	283748	902
2776	283748	900
246	283748	720
57763	5993	843
3122	5993	845
4800	5993	763
5994	5993	999
4802	5993	754
1385	5993	868
4801	5993	810
4261	5993	999
7391	5993	752
8625	5993	999
51005	130951	710
5721	5692	992
55122	5692	853
5701	5692	999
79184	5692	741
5688	5692	999
5691	5692	999
5695	5692	999
5717	5692	999
84954	5692	737
5709	5692	998
5686	5692	999
51377	5692	997
5698	5692	999
6233	5692	967
143471	5692	998
9097	5692	982
5690	5692	999
100652824	5692	894
5720	5692	994
6647	5692	726
5689	5692	999
23198	5692	991
25793	5692	824
8624	5692	899
10197	5692	855
51371	5692	999
9861	5692	999
5707	5692	998
10213	5692	999
11047	5692	967
5684	5692	999
5719	5692	999
5685	5692	999
5700	5692	999
5705	5692	998
5683	5692	999
5682	5692	999
1440	5692	779
56851	5692	719
27339	5692	841
5699	5692	999
10537	5692	729
7316	5692	954
4174	5692	799
114803	5692	750
5711	5692	851
5704	5692	999
7415	5692	738
7314	5692	957
5702	5692	998
5718	5692	999
7311	5692	940
56984	5692	974
5694	5692	999
5714	5692	999
122706	5692	953
5693	5692	999
5713	5692	999
5708	5692	998
9491	5692	987
5687	5692	999
5710	5692	999
5071	5692	810
5696	5692	999
5706	5692	999
3164	7832	775
7157	7832	888
246175	7832	840
9337	7832	881
3276	7832	992
1843	7832	739
29883	7832	963
1647	7832	714
3219	7832	913
6496	79190	716
10215	79190	700
79068	79190	784
4821	79190	745
51071	3099	806
5213	3099	977
5373	3099	928
3098	3099	979
207	3099	769
5315	3099	856
2538	3099	947
132789	3099	916
57818	3099	941
6476	3099	915
5208	3099	855
10007	3099	918
2645	3099	915
2673	3099	939
7416	3099	997
5210	3099	866
197258	3099	801
92579	3099	946
5209	3099	909
2023	3099	724
226	3099	921
84076	3099	889
2539	3099	945
57103	3099	975
6652	3099	935
9563	3099	952
80201	3099	906
7086	3099	894
130589	3099	918
3101	3099	974
5207	3099	832
57016	3099	819
3938	3099	903
83440	3099	928
8277	3099	892
2548	3099	913
132158	3099	813
6888	3099	887
3795	3099	927
7157	3099	706
229	3099	875
5211	3099	965
4351	3099	933
581	3099	919
231	3099	850
6517	3099	719
64841	3099	930
2203	3099	959
55276	3099	946
6513	3099	811
8789	3099	937
9945	3099	931
6515	3099	711
5163	3099	753
5214	3099	965
3091	3099	740
230	3099	881
8972	3099	922
2821	3099	986
93432	3099	918
2720	3099	901
2595	3099	900
5372	3099	931
10105	3099	727
5230	3099	743
6240	11189	719
6241	11189	831
7139	11189	788
1052	11189	900
7316	267	996
6233	267	970
51009	267	995
8266	267	831
55666	267	845
23197	267	986
3638	267	999
3156	267	953
2821	267	993
4287	267	783
550	267	712
7326	267	942
6400	267	978
91319	267	903
55768	267	932
258010	267	870
51141	267	949
6048	267	963
1576	267	782
915	267	776
1080	267	734
81502	267	817
51035	267	938
7415	267	999
10299	267	948
79139	267	999
27248	267	935
55829	267	928
3732	267	819
9695	267	784
10956	267	983
3309	267	895
10613	267	892
83590	267	780
7917	267	855
51608	267	796
11124	267	791
5700	267	805
8975	267	845
7353	267	920
9709	267	883
23295	267	752
84447	267	921
26043	267	755
7314	267	953
7311	267	939
7322	267	799
7321	267	775
5887	267	914
11236	267	884
7327	267	999
11160	267	968
337867	267	956
91445	267	743
123803	197131	708
7316	197131	770
7321	197131	757
7319	197131	967
10299	197131	859
26043	197131	731
6233	197131	762
7415	197131	717
11101	197131	780
23197	197131	739
84447	197131	756
9401	197131	904
23304	197131	835
51366	197131	933
26046	197131	815
23352	197131	885
7320	197131	985
55093	197131	756
26009	197131	795
84498	197131	722
9320	197131	973
5434	112950	858
23389	112950	891
8360	112950	800
121504	112950	800
6880	112950	812
6877	112950	816
9978	112950	821
9442	112950	998
2959	112950	896
4331	112950	848
5433	112950	975
55090	112950	997
83860	112950	818
333932	112950	800
2962	112950	820
1022	112950	862
5437	112950	843
8294	112950	800
6879	112950	827
8362	112950	800
653604	112950	807
6882	112950	860
6921	112950	778
8368	112950	800
80306	112950	999
5441	112950	843
5432	112950	952
126961	112950	800
5435	112950	861
6837	112950	999
9443	112950	999
6874	112950	810
6873	112950	830
8363	112950	813
23097	112950	982
10001	112950	999
29079	112950	999
6923	112950	819
10025	112950	998
6872	112950	837
5469	112950	999
23091	112950	994
2068	112950	833
554313	112950	800
8364	112950	800
5436	112950	947
5431	112950	892
3015	112950	801
9440	112950	999
8453	112950	756
81857	112950	976
79991	112950	994
2957	112950	813
892	112950	979
2965	112950	841
6881	112950	827
400569	112950	999
9969	112950	988
6878	112950	818
51003	112950	997
6883	112950	905
133522	112950	900
2968	112950	841
728340	112950	856
84246	112950	999
8366	112950	800
9439	112950	996
5439	112950	906
90390	112950	999
2960	112950	827
1024	112950	998
25836	112950	834
2966	112950	856
2071	112950	827
8370	112950	800
8361	112950	805
55588	112950	999
129685	112950	855
9967	112950	910
51586	112950	996
8367	112950	800
9282	112950	999
9968	112950	999
2961	112950	822
9412	112950	999
9441	112950	997
6908	112950	929
8359	112950	800
9477	112950	999
404672	112950	825
6884	112950	813
2963	112950	875
2958	112950	818
5440	112950	845
2967	112950	842
5438	112950	867
9862	112950	997
116931	112950	740
8970	112950	800
9325	112950	994
54797	112950	999
3265	266747	766
5898	266747	895
353143	114771	767
57115	114771	944
353131	114771	738
353144	114771	736
23635	64843	849
10215	64843	712
81544	64843	762
3110	64843	826
7546	64843	752
91734	64843	785
8022	64843	942
2047	64843	742
8543	64843	717
63973	64843	805
89884	64843	967
170463	64843	849
8861	64843	937
2879	653689	925
218	653689	714
1577	653689	733
2947	653689	877
1543	653689	954
1571	653689	932
2936	653689	933
2950	653689	947
1548	653689	921
1545	653689	931
27306	653689	961
2882	653689	775
2877	653689	762
221	653689	721
131	653689	717
125	653689	737
2938	653689	870
221357	653689	811
2687	653689	765
9588	653689	928
1553	653689	907
2954	653689	807
9446	653689	890
127	653689	713
1559	653689	920
1572	653689	725
2052	653689	944
2941	653689	877
4259	653689	778
1544	653689	927
124975	653689	707
2880	653689	755
2939	653689	860
2949	653689	866
2940	653689	839
126	653689	742
2192	653689	773
2878	653689	774
4257	653689	817
373156	653689	752
2944	653689	919
2946	653689	884
1576	653689	918
257202	653689	746
124	653689	719
493869	653689	753
1557	653689	710
4258	653689	777
2686	653689	718
51060	653689	907
119391	653689	913
2948	653689	874
29785	653689	715
2937	653689	924
186	1636	948
479	1636	771
4306	1636	891
7498	1636	724
51806	1636	756
2784	1636	779
6524	1636	780
43	1636	733
623	1636	874
6401	1636	774
4311	1636	882
808	1636	760
1803	1636	874
4878	1636	836
1401	1636	878
4318	1636	733
59272	1636	956
3630	1636	849
9622	1636	842
79258	1636	889
495	1636	771
3156	1636	806
2875	1636	720
340024	1636	715
6868	1636	823
185	1636	974
6863	1636	783
348	1636	876
124905021	1636	862
1585	1636	867
290	1636	816
7113	1636	862
3569	1636	776
810	1636	755
118	1636	799
60	1636	765
4879	1636	810
1215	1636	846
4846	1636	731
10159	1636	722
1906	1636	779
5045	1636	803
7124	1636	720
5054	1636	710
213	1636	912
163688	1636	755
4524	1636	818
116511	1636	811
57486	1636	730
91860	1636	763
338	1636	743
5972	1636	987
10220	1636	815
183	1636	999
57393	1636	798
624	1636	917
3827	1636	995
1398	374739	712
10381	653319	901
10376	653319	900
56993	84303	836
54543	84303	764
84269	84303	833
10452	84303	842
79135	84303	999
401505	84303	770
54927	84303	999
3313	84303	775
107986346	84303	764
10651	84303	988
10989	84303	999
139322	84303	999
4702	84303	795
51142	84303	887
125988	84303	998
9868	84303	825
400916	84303	985
4580	84303	949
55669	84303	786
55735	84303	919
25813	84303	972
345778	84303	858
440574	84303	996
9734	1487	811
1499	1487	965
28996	1487	801
63976	1487	971
2033	1487	955
5978	1487	726
1387	1487	820
93986	1487	934
7227	1487	748
6239	1487	853
8850	1487	859
2597	1487	729
2356	1487	770
161882	1487	810
3172	1487	936
7088	1487	902
10320	1487	927
23119	1487	864
7050	1487	883
9839	1487	951
63948	1487	709
2122	1487	994
7329	1487	795
9612	1487	870
2731	1487	748
189	1487	809
8204	1487	968
9611	1487	818
4091	1487	744
167465	1487	839
3066	1487	999
79813	1487	849
8945	1487	906
604	1487	796
55758	1487	753
11317	1487	928
7764	1487	997
3090	1487	979
6932	1487	965
79755	1487	705
23013	1487	722
10919	1487	870
861	1487	973
11279	1487	968
79718	1487	759
9658	1487	967
83439	1487	970
23186	1487	999
51317	1487	918
105376156	1487	883
3516	1487	969
100506403	1487	973
51274	1487	990
10472	1487	789
8535	1487	958
9314	1487	779
5932	1487	998
63035	1487	901
7799	1487	842
10362	1487	845
6591	1487	777
7298	1487	707
1488	1487	999
7089	1487	739
84458	1487	980
3065	1487	999
672	1487	879
6934	1487	977
324	1487	965
51176	1487	961
2176	1487	883
29968	1487	950
254251	1487	860
140688	1487	821
648	1487	717
23028	1487	998
10363	1487	703
7157	1487	759
28956	9114	872
245972	9114	971
3291	9114	744
163882	9114	974
3982	9114	975
529	9114	999
8649	9114	777
525	9114	999
245973	9114	977
523	9114	999
10159	9114	999
50617	9114	999
23545	9114	999
203547	9114	942
84317	9114	986
7494	9114	750
533	9114	999
127124	9114	953
8992	9114	990
51606	9114	999
526	9114	999
527	9114	999
155066	9114	948
518	9114	955
440400	9114	992
147007	9114	987
9296	9114	999
57707	9114	907
153129	9114	860
528	9114	998
51382	9114	999
535	9114	999
79133	9114	703
10312	9114	998
9550	9114	999
102157402	9114	792
534	9114	980
516	9114	955
90423	9114	996
517	9114	956
537	9114	999
3952	181	975
2691	181	742
4160	181	998
2693	181	813
390259	181	790
7351	181	778
51083	181	729
5443	181	977
3953	181	881
4852	181	976
1392	181	804
4159	181	995
7350	181	772
5697	181	839
4886	181	722
2308	181	925
3630	181	935
5367	181	850
885	181	734
434	181	827
7200	181	759
6774	181	713
619373	181	733
4889	181	717
4157	181	718
3060	181	878
9607	181	882
9370	181	733
2353	181	738
51738	181	978
54932	57732	705
3792	5304	775
347	5304	730
51206	5304	706
5241	5304	722
54474	5304	840
4250	5304	729
920	5304	877
400566	5304	810
3855	5304	848
1469	5304	703
4057	5304	735
563	5304	999
92305	5681	751
6558	5681	773
1641	5681	850
3931	5681	811
5699	5681	782
7133	115650	780
4050	115650	826
819	115650	783
7187	115650	998
100423062	115650	754
29851	115650	709
8741	115650	951
23491	115650	743
329	115650	810
51330	115650	711
7186	115650	952
939	115650	780
974	115650	718
8517	115650	722
6373	115650	735
931	115650	742
5966	115650	739
7124	115650	865
9020	115650	879
4055	115650	967
8742	115650	834
958	115650	984
1380	115650	728
7189	115650	757
608	115650	944
959	115650	959
6689	115650	718
23495	115650	989
4791	115650	836
10673	115650	999
930	115650	889
5740	5739	832
5742	5739	753
6915	5739	825
2778	5739	991
286	808	888
2281	808	986
387	808	809
3784	808	999
285175	808	913
6334	808	896
57578	808	820
444	808	811
3786	808	984
1158	808	832
6844	808	716
4773	808	777
207	808	802
5578	808	730
4607	808	895
51206	808	795
7534	808	837
1152	808	845
10497	808	973
817	808	991
23770	808	818
8913	808	980
29888	808	847
857	808	991
3845	808	998
6263	808	996
4640	808	827
6548	808	991
5116	808	888
8911	808	940
10645	808	999
4772	808	786
5834	808	876
287	808	859
4638	808	999
1448	808	730
4082	808	999
9922	808	936
2280	808	994
113	808	767
196883	808	773
773	808	977
2906	808	755
10142	808	826
51806	808	996
7224	808	847
112	808	825
6262	808	999
4893	808	959
5501	808	817
6622	808	995
5745	808	732
5153	808	973
9734	808	734
56302	808	772
8989	808	767
6801	808	933
7220	808	764
5816	808	783
2035	808	817
4644	808	817
213	808	789
2812	808	729
27130	808	827
9759	808	741
6786	808	794
5534	808	980
84033	808	759
6714	808	858
128239	808	732
26059	808	844
4155	808	988
9495	808	983
5966	808	747
776	808	990
91807	808	984
5898	808	827
5499	808	799
7124	808	820
3312	808	723
2287	808	733
4135	808	719
858	808	928
91860	808	996
9132	808	972
2903	808	901
728215	808	809
64220	808	703
2932	808	812
2475	808	714
29904	808	987
775	808	999
5500	808	864
8912	808	957
59341	808	796
5533	808	957
816	808	999
1612	808	994
288	808	859
85366	808	997
6709	808	963
163688	808	996
4803	808	868
774	808	978
23125	808	724
5137	808	979
4775	808	732
100874369	808	999
5530	808	999
65108	808	941
2905	808	758
493	808	983
3265	808	965
3708	808	983
1259	808	927
5836	808	864
10008	808	972
5121	808	973
5330	808	716
9402	808	860
667	808	715
107	808	975
2869	808	952
1636	808	760
3630	808	770
6326	808	993
114	808	995
7184	808	861
4284	808	945
4651	808	985
1742	808	989
23523	808	849
3782	808	741
10788	808	938
2596	808	987
57620	808	743
5289	808	978
4915	808	708
491	808	905
57118	808	961
57172	808	943
340156	808	734
58529	808	717
5136	808	985
9201	808	772
118	808	817
1260	808	958
6853	808	835
4647	808	736
811	808	713
1258	808	996
80184	808	702
3785	808	993
5532	808	988
3783	808	993
8536	808	998
6717	808	865
1811	808	911
7225	808	862
5261	808	973
2697	808	810
3710	808	985
3709	808	957
4776	808	719
810	808	996
627	808	746
492	808	751
777	808	971
9590	808	936
6010	808	902
200373	808	797
875	808	768
6261	808	999
1264	808	948
800	808	996
109	808	945
2099	808	995
818	808	993
5335	808	942
115	808	788
4842	808	999
5256	808	972
4846	808	999
5257	808	971
778	808	897
3706	808	944
5877	808	706
859	808	941
111	808	838
3326	808	995
1756	808	838
219670	808	801
10345	808	952
1827	808	775
1385	808	891
102724560	808	768
79598	808	820
4137	808	838
9104	808	729
162514	808	715
4641	808	950
5332	808	724
23352	808	913
259266	808	756
55503	808	976
6402	808	968
84876	808	979
56479	808	719
133482	808	711
2258	808	931
1843	808	726
7273	808	886
79400	808	988
2316	808	942
84254	808	998
5568	808	992
1813	808	756
2257	808	917
814	808	998
5255	808	968
2705	808	937
119	808	798
7442	808	998
5443	808	828
7064	808	844
6271	808	789
5566	808	989
4843	808	999
845	808	743
4430	808	722
23604	808	991
5837	808	868
779	808	990
23261	808	765
1956	808	859
1613	808	857
1019	808	725
490	808	781
1072	808	859
5567	808	989
259232	808	940
1262	808	970
5923	808	956
88	808	784
108	808	745
6331	808	999
3756	808	939
9657	808	978
795	808	791
6329	808	989
23236	808	762
4900	808	992
5336	808	931
23025	808	991
9738	808	901
8826	808	996
6335	808	778
815	808	999
1938	808	821
120	808	886
2902	808	996
6295	808	761
8573	808	737
501	808	892
2904	808	910
7222	808	846
6863	808	791
5924	808	926
5216	808	776
8822	808	909
3320	808	996
1020	808	739
51655	808	823
5331	808	751
84223	808	922
9150	29101	843
11052	29101	776
55756	29101	719
10898	29101	923
55611	29101	778
81608	29101	911
5501	29101	888
5432	29101	815
55339	29101	971
5436	29101	733
5499	29101	924
1022	29101	731
10666	29101	745
51585	29101	974
1477	29101	773
5930	29101	700
79871	29101	882
6829	29101	788
53981	29101	965
9588	29101	803
5431	29101	885
1025	29101	751
1915	29101	802
54973	29101	747
10914	29101	791
80335	29101	998
1478	29101	945
642843	29101	768
22828	29101	784
2959	29101	972
8189	29101	998
29894	29101	925
51692	29101	985
23283	29101	831
5500	29101	909
7322	55223	794
64170	55223	894
744	2063	722
4650	2063	770
53346	404037	948
53345	404037	972
80714	148113	827
2694	7032	702
4586	7032	927
200504	7032	785
4588	7032	898
2520	7032	752
7852	7032	817
4588	7031	736
3169	7031	880
2625	7031	773
5241	7031	767
7033	7031	791
8202	7031	809
2099	7031	978
10551	7031	786
4586	7031	811
200504	7031	879
9687	7031	891
55036	89765	781
27019	89765	710
54768	89765	720
2622	89765	762
345895	89765	990
388389	89765	813
81492	89765	861
1767	89765	759
23639	89765	727
7802	89765	752
92749	89765	772
64446	89765	769
339829	89765	773
161582	89765	718
8701	89765	722
6674	89765	731
283385	89765	713
51364	89765	844
93233	89765	814
221421	89765	982
85478	89765	761
55130	89765	702
22954	5152	815
113	5152	720
3000	5152	766
111	5152	754
3704	5152	905
2984	5152	763
108	5152	720
109	5152	728
115	5152	731
84457	5152	730
2982	5152	805
112	5152	720
2983	5152	816
2987	5152	903
4882	5152	779
107	5152	727
4731	5152	792
501	5152	881
114	5152	734
8833	5152	903
4881	5152	818
2986	5152	774
3251	5152	904
196883	5152	728
353	5152	913
2766	5152	907
2977	5152	828
3198	5316	709
5087	5316	999
5089	5316	972
5080	5316	728
10691	5316	718
3211	5316	955
54952	5316	779
3212	5316	864
80714	5316	816
3148	5316	709
2146	102724594	725
2146	7307	725
6625	102724594	900
6625	7307	900
10189	102724594	847
10189	7307	847
9584	102724594	945
9584	7307	945
6427	102724594	999
6427	7307	999
6429	102724594	759
6429	7307	759
171023	102724594	881
171023	7307	881
3190	102724594	832
3190	7307	832
9785	102724594	806
9785	7307	806
4893	102724594	712
4893	7307	712
3178	102724594	930
3178	7307	930
23451	102724594	927
23451	7307	927
23210	102724594	779
23210	7307	779
4670	102724594	946
4670	7307	946
3191	102724594	804
3191	7307	804
7919	102724594	870
7919	7307	870
6421	102724594	943
6421	7307	943
84295	102724594	755
84295	7307	755
10946	102724594	816
10946	7307	816
7913	102724594	907
7913	7307	907
11051	102724594	776
11051	7307	776
8570	102724594	709
8570	7307	709
988	102724594	779
988	7307	779
6733	102724594	895
6733	7307	895
1788	102724594	776
1788	7307	776
7536	102724594	984
7536	7307	984
27339	102724594	902
27339	7307	902
6632	102724594	828
6632	7307	828
5725	102724594	886
5725	7307	886
55692	102724594	706
55692	7307	706
10569	102724594	755
10569	7307	755
6428	102724594	966
6428	7307	966
6637	102724594	727
6637	7307	727
3181	102724594	848
3181	7307	848
26040	102724594	777
26040	7307	777
6431	102724594	869
6431	7307	869
199746	102724594	955
199746	7307	955
6635	102724594	724
6635	7307	724
22827	102724594	768
22827	7307	768
6629	102724594	744
6629	7307	744
51428	102724594	794
51428	7307	794
9169	102724594	764
9169	7307	764
54790	102724594	800
54790	7307	800
10262	102724594	708
10262	7307	708
10992	102724594	879
10992	7307	879
23450	102724594	754
23450	7307	754
11338	102724594	999
11338	7307	999
4869	102724594	718
4869	7307	718
10482	102724594	717
10482	7307	717
3185	102724594	786
3185	7307	786
8175	102724594	910
8175	7307	910
6627	102724594	764
6627	7307	764
56259	102724594	836
56259	7307	836
10492	102724594	723
10492	7307	723
10657	102724594	793
10657	7307	793
26986	102724594	741
26986	7307	741
10735	102724594	742
10735	7307	742
8233	102724594	869
8233	7307	869
10291	102724594	918
10291	7307	918
10594	102724594	817
10594	7307	817
51631	102724594	824
51631	7307	824
3418	102724594	731
3418	7307	731
8241	102724594	827
8241	7307	827
84844	102724594	740
84844	7307	740
55660	102724594	814
55660	7307	814
6741	102724594	719
6741	7307	719
8683	102724594	777
8683	7307	777
6633	102724594	810
6633	7307	810
84991	102724594	737
84991	7307	737
10523	102724594	750
10523	7307	750
22938	102724594	804
22938	7307	804
9406	102724594	717
9406	7307	717
6434	102724594	838
6434	7307	838
9782	102724594	711
9782	7307	711
51319	102724594	845
51319	7307	845
51639	102724594	705
51639	7307	705
3192	102724594	801
3192	7307	801
55110	102724594	728
55110	7307	728
55696	102724594	732
55696	7307	732
6426	102724594	997
6426	7307	997
3183	102724594	916
3183	7307	916
6430	102724594	941
6430	7307	941
9295	102724594	731
9295	7307	731
9343	102724594	700
9343	7307	700
4236	102724594	716
4236	7307	716
22916	102724594	839
22916	7307	839
6732	102724594	933
6732	7307	933
1994	102724594	724
1994	7307	724
9128	102724594	860
9128	7307	860
3417	102724594	763
3417	7307	763
100506403	102724594	729
100506403	7307	729
4116	102724594	753
4116	7307	753
10236	102724594	742
10236	7307	742
10250	102724594	854
10250	7307	854
9775	102724594	703
9775	7307	703
4154	102724594	771
4154	7307	771
6636	102724594	745
6636	7307	745
11052	102724594	871
11052	7307	871
6432	102724594	917
6432	7307	917
79576	102724594	840
79576	7307	840
861	102724594	729
861	7307	729
23435	102724594	803
23435	7307	803
10921	102724594	891
10921	7307	891
3187	102724594	865
3187	7307	865
1421	1409	916
1421	102724652	916
1411	1409	987
1411	102724652	987
1413	1409	909
1413	102724652	909
1419	1409	811
1419	102724652	811
1427	1409	960
1427	102724652	960
1412	1409	817
1412	102724652	817
1418	1409	938
1418	102724652	938
2703	1409	828
2703	102724652	828
1414	1409	860
1414	102724652	860
4284	1409	757
4284	102724652	757
631	1409	773
631	102724652	773
3982	1409	864
3982	102724652	864
1415	1409	984
1415	102724652	984
1417	1409	886
1417	102724652	886
2700	1409	813
2700	102724652	813
1410	1409	996
1410	102724652	996
1420	1409	919
1420	102724652	919
8419	1409	743
8419	102724652	743
84690	11077	791
675	11077	951
79173	11077	793
55163	8566	996
5111	8566	787
112858	8566	803
2230	8566	809
493911	8566	904
316	8566	928
57026	8566	966
23076	8566	717
112812	8566	805
7008	8566	835
11212	8566	862
1628	8566	714
8568	1476	811
347	1476	781
7109	1476	793
1508	1476	948
1471	1476	855
1512	1476	761
1520	1476	904
4502	1476	742
1514	1476	954
378884	1476	825
1472	1476	731
23076	1476	880
144165	1476	807
1470	1476	704
8527	56894	779
23175	56894	804
55750	56894	916
10555	56894	970
1609	56894	723
57678	56894	912
23171	56894	866
56895	56894	937
2819	56894	892
84803	56894	887
1040	56894	938
196051	56894	921
8613	56894	842
55326	56894	929
84513	56894	921
2820	56894	873
253558	56894	914
8760	56894	939
1608	56894	701
150763	56894	857
154141	56894	922
10554	56894	979
9663	56894	796
8443	56894	910
8612	56894	815
129642	56894	959
64900	56894	843
137964	56894	906
79143	56894	931
5338	56894	736
27095	7109	997
60684	7109	953
100128327	7109	989
122553	7109	987
58485	7109	998
51112	7109	985
6399	7109	999
5861	7109	851
22878	7109	996
55262	7109	796
8766	7109	738
126003	7109	999
51399	7109	998
10597	7109	904
79090	7109	992
51693	7109	999
347730	7109	865
5822	7109	940
3954	7109	906
1476	7109	793
85438	7109	706
80006	7109	973
6123	5822	783
84128	5822	998
11056	5822	828
23404	5822	709
23076	5822	716
22984	5822	997
6229	5822	974
26354	5822	749
6232	5822	951
92856	5822	995
10885	5822	999
6222	5822	953
51602	5822	998
54555	5822	783
23517	5822	922
30836	5822	984
79954	5822	996
221078	5822	706
11137	5822	868
29889	5822	801
54606	5822	753
9790	5822	998
23212	5822	730
56902	5822	967
64318	5822	750
55131	5822	776
10199	5822	999
55759	5822	937
26155	5822	934
51149	5822	758
79050	5822	997
153443	5822	858
83743	5822	888
6193	5822	983
64794	5822	738
8634	5822	842
6228	5822	979
57418	5822	898
10436	5822	994
146212	5822	798
117246	5822	903
54552	5822	746
9724	5822	935
9904	5822	885
6189	5822	981
25983	5822	995
161424	5822	746
54663	5822	814
4163	5822	837
4839	5822	785
8568	5822	785
5394	5822	962
6203	5822	988
27292	5822	990
8886	5822	977
10237	5822	787
6210	5822	948
55226	5822	997
5393	5822	706
23016	5822	743
84135	5822	996
6201	5822	983
51575	5822	815
6124	5822	798
55341	5822	824
9875	5822	792
6122	5822	809
55127	5822	999
2091	5822	996
57647	5822	910
84172	5822	872
29777	5822	713
6217	5822	979
10514	5822	884
51013	5822	787
10153	5822	857
23054	5822	768
6208	5822	971
64216	5822	903
28987	5822	862
8602	5822	994
55720	5822	892
6194	5822	983
6223	5822	971
10813	5822	995
9136	5822	999
54512	5822	753
23160	5822	999
51406	5822	804
10171	5822	997
51068	5822	788
51096	5822	999
55153	5822	825
9277	5822	998
25885	5822	840
7109	5822	940
4809	5822	988
11340	5822	710
10607	5822	999
79571	5822	770
2197	5822	760
51077	5822	991
51388	5822	879
6233	5822	891
6206	5822	908
26574	5822	984
6191	5822	920
91582	5822	806
51065	5822	714
57050	5822	997
27341	5822	996
6207	5822	983
6202	5822	982
65095	5822	861
25879	5822	995
1662	5822	820
10785	5822	719
84154	5822	844
705	5822	998
25926	5822	915
26156	5822	982
55622	5822	830
54881	5822	725
55272	5822	994
65083	5822	999
55703	5822	721
11103	5822	995
56915	5822	735
5211	5822	809
84294	5822	772
6234	5822	973
10528	5822	997
1665	5822	856
345630	5822	946
6218	5822	817
6205	5822	981
6838	5822	752
27042	5822	928
11128	5822	760
23560	5822	853
84916	5822	999
27340	5822	998
51154	5822	892
128061	5822	808
79039	5822	737
23246	5822	934
88745	5822	748
55813	5822	999
115708	5822	812
51118	5822	993
23223	5822	986
57062	5822	774
23481	5822	919
10	8209	767
8220	8209	925
10241	8209	712
9	8209	813
8290	326	987
126961	326	915
1387	326	733
8358	326	915
8357	326	915
64170	326	716
1134	326	764
8350	326	955
440093	326	983
3021	326	983
170685	326	839
126206	326	803
8353	326	915
440686	326	983
333932	326	915
8968	326	916
1655	326	710
8355	326	915
8354	326	915
112398	326	869
5591	326	766
8356	326	989
3020	326	915
8352	326	915
653604	326	983
4055	326	772
11136	326	746
8351	326	915
8456	326	756
834	81543	858
29108	81543	728
6203	85395	823
51504	85395	869
6209	85395	841
6191	85395	802
27292	85395	862
2197	85395	832
6217	85395	821
6230	85395	803
6233	85395	801
6218	85395	805
3921	85395	808
79050	85395	825
6232	85395	803
6202	85395	804
705	85395	970
6229	85395	814
6205	85395	835
55720	85395	930
23223	85395	977
8602	85395	747
6208	85395	802
6187	85395	809
84946	85395	959
6228	85395	820
28987	85395	920
1452	85395	801
6193	85395	809
6206	85395	809
6201	85395	804
6189	85395	830
6207	85395	802
6210	85395	901
6227	85395	804
6223	85395	823
6222	85395	804
10813	85395	928
6194	85395	814
56902	85395	873
6234	85395	804
5073	85395	736
57187	8888	710
4085	8888	902
10985	8888	729
1070	8888	999
56943	8888	999
7919	8888	803
7979	8888	968
5903	8888	960
4928	8888	959
1069	8888	998
8480	8888	715
10482	8888	953
55795	8888	999
84324	8888	706
10189	8888	854
56000	8888	727
4172	8888	988
7175	8888	964
9972	8888	983
8379	8888	939
10763	6285	728
6271	6285	980
6663	6285	716
6195	6285	975
6532	6285	725
3146	6285	830
829	6285	996
793	6285	757
146713	6285	778
7099	6285	844
2670	6285	925
6275	6285	757
10215	6285	711
6277	6285	775
2173	6285	711
214	6285	844
7157	6285	995
199	6285	706
4137	6285	906
627	6285	786
4747	6285	729
10840	6285	705
11329	6285	722
4155	6285	759
8190	6285	774
2247	6285	986
830	6285	991
6507	6285	736
4193	6285	830
177	6285	999
2026	6285	887
351	6285	748
5806	2220	954
1378	2220	803
3811	2220	802
718	2220	860
716	2220	835
5648	2220	999
3075	2220	734
78989	2220	874
811	2220	912
715	2220	827
721	2220	772
1401	2220	825
10747	2220	999
10584	2220	950
4153	2220	998
8547	2220	970
110384692	2220	791
720	2220	791
2219	2220	945
684	23547	995
2206	23547	739
919	23547	911
2205	23547	711
10871	23547	717
2207	23547	994
170482	23547	837
5777	23547	922
6850	23547	942
83593	147746	902
7157	147746	918
6734	92799	748
3960	92799	708
30011	92799	741
51133	92799	762
3824	115653	969
8302	115653	915
4684	115653	711
3804	115653	999
3106	115653	981
3811	115653	999
3134	115653	786
5777	115653	900
80263	115653	767
3105	115653	972
3135	115653	949
3821	115653	946
11148	115653	837
5781	115653	910
23111	115653	806
3822	115653	939
3133	115653	772
10580	115653	822
3812	115653	985
3107	115653	915
3802	115653	991
864	115653	720
3805	115653	904
6769	115653	859
9873	115653	713
925	9437	790
53335	9437	734
914	9437	750
3916	9437	705
9436	9437	995
5199	9437	974
51744	9437	879
114836	9437	836
3824	9437	907
57492	9437	720
6595	9437	720
2207	9437	999
6604	9437	720
6602	9437	720
919	9437	999
5925	9437	720
5551	9437	907
374383	9437	958
51412	9437	720
8289	9437	720
6601	9437	720
10219	9437	743
3458	9437	890
10870	9437	858
920	9437	737
29998	9437	724
64919	9437	794
86	9437	720
10666	9437	927
196528	9437	720
3684	9437	727
55193	9437	720
6599	9437	720
3822	9437	835
7305	9437	974
3558	9437	836
23506	9437	724
65980	9437	720
9274	9437	720
916	9437	715
2209	9437	711
5817	9437	822
80329	9437	903
9275	9437	720
3560	9437	700
3600	9437	826
6760	9437	720
3821	9437	886
27087	9437	709
6597	9437	720
5819	9437	852
259197	9437	992
6603	9437	720
9976	9437	703
6598	9437	720
30009	9437	749
605	9437	720
930	9437	746
100528032	9437	986
51348	9437	847
57823	9437	731
939	9437	802
3820	9437	812
22914	9437	986
4684	9437	903
3002	9437	753
969	9437	737
4277	9437	955
10225	9437	769
962	9437	830
6504	9437	705
5788	9437	735
6605	9437	720
440561	10444	901
55527	10444	912
11146	10444	720
116138	10444	936
10513	10444	920
653619	10444	901
56929	10444	924
150684	10444	900
23532	10444	913
10116	10444	920
9978	10444	947
51666	10444	904
79699	10444	953
23008	10444	930
6923	10444	976
8453	10444	995
6921	10444	943
23588	10444	932
387	29941	891
389	29941	907
5586	29941	906
23092	29941	937
5585	29941	911
388	29941	751
79658	29941	957
5170	29941	922
5879	29941	793
4210	126205	823
8366	9442	801
5436	9442	863
892	9442	983
8364	9442	801
2968	9442	831
9477	9442	999
116931	9442	761
5437	9442	852
80306	9442	999
653604	9442	816
9412	9442	998
9282	9442	999
2961	9442	836
51003	9442	998
8363	9442	801
5432	9442	912
5435	9442	873
129685	9442	809
6879	9442	808
51586	9442	999
6884	9442	803
8368	9442	801
1022	9442	837
400569	9442	999
2960	9442	882
55090	9442	996
6878	9442	825
5434	9442	889
6883	9442	813
9969	9442	989
10001	9442	998
2959	9442	940
112950	9442	998
2071	9442	933
6837	9442	999
2958	9442	821
9443	9442	999
8370	9442	801
83860	9442	800
8362	9442	801
554313	9442	801
9968	9442	999
6880	9442	820
8970	9442	801
9441	9442	998
2962	9442	870
54797	9442	999
90390	9442	999
5431	9442	902
2967	9442	822
3015	9442	834
6873	9442	863
9440	9442	999
333932	9442	808
8359	9442	801
55588	9442	999
23389	9442	970
121504	9442	801
4331	9442	829
8367	9442	801
9444	9442	994
10025	9442	999
404672	9442	814
84246	9442	999
2965	9442	821
8360	9442	801
23091	9442	994
23097	9442	975
5469	9442	999
5433	9442	894
5438	9442	857
6874	9442	827
5440	9442	846
81857	9442	984
126961	9442	808
2963	9442	831
2966	9442	820
6872	9442	818
6882	9442	803
5441	9442	844
6881	9442	812
9862	9442	999
728340	9442	820
6908	9442	923
29079	9442	998
8294	9442	801
79991	9442	994
6877	9442	856
5439	9442	870
9325	9442	994
9439	9442	997
2957	9442	947
1024	9442	987
2068	9442	813
8361	9442	803
5593	486	901
478	486	996
481	486	999
479	486	794
5594	486	901
140803	486	719
5348	486	915
23439	486	962
10686	486	923
5592	486	903
149461	486	853
487	486	770
496	486	805
53828	486	852
488	486	726
6559	486	836
476	486	996
5595	486	901
477	486	978
480	486	996
483	486	964
482	486	966
523	147007	952
10159	147007	961
50617	147007	944
528	147007	886
9296	147007	962
527	147007	953
51606	147007	878
203547	147007	831
245972	147007	986
534	147007	822
535	147007	955
533	147007	850
8992	147007	855
51382	147007	930
525	147007	940
155066	147007	720
23545	147007	960
440400	147007	777
537	147007	833
9550	147007	949
529	147007	975
10312	147007	885
127124	147007	722
9114	147007	987
526	147007	936
84317	147007	997
5673	5675	778
5672	5675	781
5671	5675	813
5669	5675	822
5678	5675	782
1442	5675	788
5676	5675	781
1443	5675	784
5670	5675	772
10128	23474	775
7263	23474	982
6821	23474	985
58472	23474	993
35	23474	749
36	23474	733
4357	23474	977
6274	6271	734
6286	6271	858
388697	6271	744
5481	6271	738
163688	6271	724
91860	6271	712
6262	6271	899
2288	6271	742
829	6271	717
488	6271	756
4193	6271	796
6285	6271	980
808	6271	789
7099	6271	836
302	6271	947
177	6271	802
6278	6271	808
810	6271	712
6261	6271	811
7097	6271	755
7157	6271	790
51806	6271	713
6275	6271	807
7852	643	946
4049	643	731
6355	643	748
6362	643	901
9547	643	875
958	643	786
3718	643	732
157	643	793
29851	643	950
5133	643	714
3574	643	750
3569	643	700
1524	643	731
5788	643	833
6356	643	753
3577	643	877
959	643	869
6348	643	906
1234	643	771
6346	643	766
940	643	704
2833	643	799
56477	643	843
6364	643	903
1230	643	757
1235	643	801
6359	643	820
3700	643	843
6354	643	828
5196	643	739
30009	643	737
933	643	717
6387	643	998
2776	643	938
2920	643	758
388372	643	721
6347	643	872
3458	643	802
952	643	855
10850	643	920
6351	643	860
5473	643	833
58191	643	867
6373	643	880
6367	643	866
10803	643	720
1237	643	715
2921	643	749
4283	643	960
6374	643	906
6846	643	752
9560	643	721
1380	643	797
156	643	701
6363	643	999
10563	643	999
3002	643	736
6370	643	873
1236	643	962
3717	643	700
6376	643	787
6369	643	717
969	643	708
604	643	894
925	643	855
6375	643	845
6402	643	746
6360	643	947
930	643	895
1232	643	734
6357	643	825
3627	643	970
939	643	804
3576	643	792
414062	643	822
960	643	745
50943	643	843
10663	643	737
3579	643	841
2919	643	785
2771	643	901
3575	643	830
50615	643	842
1901	643	707
2826	643	716
414062	643	822
57007	643	711
10344	643	707
27087	643	829
6349	643	822
151888	643	751
6372	643	785
920	643	909
6361	643	873
3565	643	790
409	643	801
6349	643	822
408	643	798
6366	643	997
54	80308	902
5169	80308	912
9061	80308	990
414328	80308	809
5167	80308	913
9060	80308	990
5447	80308	773
4843	80308	768
4846	80308	768
3015	80308	701
4552	80308	787
7284	80308	825
10847	80308	782
55312	80308	998
10146	80308	774
2109	80308	742
4842	80308	768
27158	80308	768
55065	80308	755
1915	80308	805
2110	80308	775
81034	80308	774
52	80308	854
6389	80308	918
1917	80308	803
134111	55585	903
92912	55585	921
54926	55585	714
65264	55585	754
728	1234	874
6402	1234	820
2919	1234	974
2920	1234	957
30816	1234	996
940	1234	717
6370	1234	930
6354	1234	998
348	1234	783
2357	1234	764
3440	1234	757
6349	1234	999
3684	1234	840
3035	1234	719
7124	1234	880
6349	1234	999
643	1234	771
1436	1234	788
388372	1234	998
2787	1234	908
2783	1234	909
6366	1234	981
3687	1234	780
6376	1234	977
2786	1234	913
414062	1234	999
3717	1234	898
9034	1234	785
10344	1234	899
2776	1234	932
6372	1234	827
3627	1234	999
414062	1234	999
2767	1234	942
9560	1234	998
409	1234	894
1232	1234	998
5197	1234	723
1236	1234	956
6772	1234	710
6359	1234	869
7852	1234	996
4283	1234	998
3575	1234	736
6346	1234	976
6361	1234	981
5196	1234	940
94235	1234	908
3456	1234	709
85363	1234	737
6358	1234	973
3308	1234	735
5473	1234	918
3606	1234	726
2782	1234	990
1437	1234	754
3569	1234	831
2028	1234	930
6363	1234	994
3553	1234	826
10563	1234	917
959	1234	771
7099	1234	788
2826	1234	809
57007	1234	709
3567	1234	703
6360	1234	987
939	1234	797
3700	1234	999
6774	1234	820
3565	1234	781
6367	1234	972
6362	1234	903
58191	1234	944
79966	1234	727
925	1234	941
9332	1234	711
10105	1234	907
2921	1234	873
1237	1234	848
156	1234	741
3603	1234	849
2213	1234	716
6347	1234	999
6357	1234	996
6369	1234	875
3458	1234	920
6356	1234	998
2785	1234	908
3002	1234	809
157	1234	705
3558	1234	758
3587	1234	778
10803	1234	870
6404	1234	802
2771	1234	942
2316	1234	779
9547	1234	774
408	1234	936
307	1234	793
914	1234	810
2793	1234	921
10681	1234	909
2790	1234	908
54331	1234	982
3576	1234	971
3605	1234	760
5788	1234	806
6364	1234	994
6373	1234	990
30009	1234	722
942	1234	778
3902	1234	736
79902	1234	859
968	1234	806
6374	1234	891
3577	1234	871
1230	1234	998
59345	1234	913
2791	1234	915
6348	1234	999
6355	1234	999
2784	1234	913
2770	1234	991
50943	1234	701
3586	1234	878
30835	1234	793
958	1234	751
10663	1234	931
1524	1234	823
2788	1234	909
3579	1234	925
6846	1234	871
1235	1234	864
51764	1234	908
3718	1234	769
3106	1234	725
51311	1234	747
60489	1234	739
960	1234	704
2792	1234	981
941	1234	787
969	1234	754
920	1234	999
1420	1234	887
6351	1234	999
2773	1234	909
10850	1234	883
6387	1234	998
3003	1234	734
2833	1234	983
6375	1234	916
55970	1234	908
57703	151903	801
79650	151903	726
51362	151903	997
56949	151903	773
10189	151903	808
79446	151903	843
10078	151903	713
1655	151903	804
8449	151903	802
65109	151903	837
988	151903	981
10283	151903	814
7919	151903	841
57461	151903	806
9343	151903	973
23759	151903	841
84292	151903	790
10250	151903	852
8896	151903	841
9775	151903	816
55280	151903	734
4236	151903	814
23524	151903	815
53938	151903	841
51593	151903	802
51340	151903	997
10915	151903	900
51645	151903	903
27238	151903	806
7737	151903	848
55702	151903	703
27339	151903	989
23517	151903	819
25949	151903	940
143884	151903	820
10450	151903	794
9785	151903	808
256536	151903	840
10569	151903	816
25914	221908	736
439	55658	857
7322	55658	888
51608	55658	956
7917	55658	997
7323	55658	726
8266	55658	825
7321	55658	805
4192	221914	794
6382	221914	703
2719	221914	835
6383	221914	783
9672	221914	753
5004	563	787
5950	563	746
5304	563	999
350	563	810
197	563	794
347	563	707
2638	563	823
55	563	727
567	563	709
3263	563	784
3240	563	782
354	563	833
4477	563	709
213	563	720
3273	563	704
5005	563	715
8503	2264	735
23236	2264	760
4193	2264	747
1581	2264	779
2260	2264	967
3845	2264	948
2247	2264	999
285	2264	726
2885	2264	950
26291	2264	992
6655	2264	922
2251	2264	997
9365	2264	992
1435	2264	710
8822	2264	996
5291	2264	724
152831	2264	999
6654	2264	927
53358	2264	726
9965	2264	999
51378	2264	713
7423	2264	747
4803	2264	703
5155	2264	723
2254	2264	997
3481	2264	758
10817	2264	703
7039	2264	717
374	2264	712
2248	2264	994
2255	2264	995
9971	2264	837
8074	2264	995
7424	2264	714
2258	2264	990
1399	2264	756
284	2264	716
27006	2264	992
867	2264	712
627	2264	708
3265	2264	943
56034	2264	719
2261	2264	790
2252	2264	995
23624	2264	726
2246	2264	999
5290	2264	837
4893	2264	945
5295	2264	798
2064	2264	829
2277	2264	711
8817	2264	996
5296	2264	736
3479	2264	752
4254	2264	718
54106	2264	709
26281	2264	993
100423062	2264	904
3630	2264	946
2249	2264	997
3667	2264	815
5154	2264	739
5335	2264	796
2253	2264	997
1950	2264	780
10818	2264	984
8823	2264	994
1398	2264	728
5595	2264	713
4908	2264	708
2256	2264	725
6464	2264	772
1942	2264	707
3082	2264	796
2250	2264	997
2516	1584	805
6716	1584	951
374875	1584	925
2232	1584	739
3762	1584	728
5972	1584	800
7923	1584	920
6770	1584	868
3290	1584	967
1588	1584	949
79644	1584	930
190	1584	707
2230	1584	859
5443	1584	863
1645	1584	918
3293	1584	970
1589	1584	973
8644	1584	947
3283	1584	984
3284	1584	992
3294	1584	938
1585	1584	912
8630	1584	930
4158	1584	900
6715	1584	945
1586	1584	964
3291	1584	991
6718	1584	946
137797	54742	794
83540	54742	709
83639	54742	815
4062	54742	738
66004	54742	742
57152	54742	716
55635	54742	707
58506	112939	787
90480	112939	913
6657	112939	702
5460	112939	743
9759	112939	874
79923	112939	777
83440	3101	930
2595	3101	900
4351	3101	940
51311	3101	762
3795	3101	917
130589	3101	926
5210	3101	747
581	3101	901
55276	3101	936
226	3101	858
7086	3101	864
2673	3101	920
6652	3101	920
2203	3101	946
57016	3101	819
3938	3101	903
5207	3101	738
92579	3101	950
10007	3101	935
57818	3101	943
9945	3101	922
9563	3101	933
3099	3101	974
80201	3101	961
64841	3101	932
2720	3101	900
3098	3101	978
5213	3101	956
4332	3101	780
84076	3101	844
2821	3101	978
5214	3101	954
230	3101	860
8789	3101	932
132158	3101	816
8972	3101	927
8277	3101	857
132789	3101	932
5373	3101	931
57103	3101	760
5211	3101	959
5372	3101	928
7305	3101	730
51071	3101	800
6476	3101	915
229	3101	871
5208	3101	806
197258	3101	801
2539	3101	939
7416	3101	887
2538	3101	949
93432	3101	916
2645	3101	916
6888	3101	858
5209	3101	825
231	3101	830
2548	3101	915
7579	7589	783
7727	7589	718
55663	7589	701
50507	7589	771
222696	7589	759
387032	7589	838
7775	7589	705
84307	7589	789
54925	7589	861
51079	9551	869
539	9551	999
4710	9551	767
4714	9551	850
4726	9551	791
10975	9551	917
518	9551	993
1340	9551	808
1350	9551	833
4698	9551	878
514	9551	999
1327	9551	749
516	9551	997
9377	9551	822
84833	9551	995
4696	9551	884
1345	9551	920
4702	9551	805
4731	9551	772
509	9551	997
4729	9551	709
440574	9551	757
10476	9551	999
517	9551	988
10632	9551	999
506	9551	999
126328	9551	824
27068	9551	717
64077	9551	768
1329	9551	879
4716	9551	846
533	9551	826
4725	9551	862
1347	9551	832
522	9551	999
513	9551	999
4717	9551	877
4711	9551	834
29796	9551	909
4697	9551	808
1349	9551	823
521	9551	999
4701	9551	922
527	9551	801
8992	9551	722
4508	9551	997
4715	9551	871
55967	9551	809
4713	9551	830
54460	9551	710
4695	9551	894
4722	9551	809
6390	9551	750
267020	9551	962
27089	9551	896
4712	9551	850
93974	9551	772
4700	9551	890
9556	9551	996
27109	9551	841
498	9551	999
515	9551	999
7388	9551	826
4509	9551	994
4709	9551	867
4694	9551	803
55143	9551	778
7381	9551	774
1477	10898	974
10914	10898	950
80335	10898	964
23283	10898	944
5930	10898	956
29894	10898	999
79042	10898	808
5500	10898	830
11051	10898	990
8189	10898	999
116461	10898	801
51692	10898	999
136157	10898	768
81608	10898	999
26155	10898	891
143506	10898	768
80746	10898	809
283989	10898	810
53981	10898	999
1479	10898	995
390033	10898	768
8106	10898	903
11052	10898	978
29101	10898	923
1478	10898	997
10978	10898	933
390031	10898	768
51585	10898	953
10482	10898	832
79869	10898	979
64895	10898	856
5501	10898	815
5499	10898	839
55339	10898	999
196120	10898	768
56903	10898	852
441584	10898	768
115416	26024	700
55037	26024	725
79072	26024	855
51335	26024	860
26995	26024	795
285367	26024	763
84881	26024	851
9692	26024	710
79810	26024	761
22868	26024	923
51001	26024	804
55794	26024	837
81554	26024	733
2769	5731	719
2776	5731	968
2773	5731	909
80142	5731	703
2790	5731	701
2770	5731	909
2771	5731	909
9536	5731	714
5734	5731	977
5743	5731	753
5742	5731	714
2778	5731	919
154	5731	704
1877	9684	746
3551	9684	857
1147	9684	856
79087	9684	735
10155	84449	748
3320	84988	768
5501	84988	806
3326	84988	770
5500	84988	904
2875	84988	731
50626	84988	700
84964	54784	860
121642	54784	769
84266	54784	865
91801	54784	763
8846	54784	955
1938	126402	918
5469	126402	888
9858	126402	816
26574	126402	767
6150	126402	804
6203	126402	941
64969	126402	938
6191	126402	820
85476	126402	806
1983	126402	799
79590	126402	837
26589	126402	838
6192	126402	820
6143	126402	961
51149	126402	847
55703	126402	769
1984	126402	834
9343	126402	806
3430	126402	836
9732	126402	860
51121	126402	856
6182	126402	971
6157	126402	936
2323	126402	866
254268	126402	774
6175	126402	947
64968	126402	971
25885	126402	795
25873	126402	942
6154	126402	856
6223	126402	968
4528	126402	792
6156	126402	963
63875	126402	971
55127	126402	713
6125	126402	971
140032	126402	810
6170	126402	768
6133	126402	888
6228	126402	944
6160	126402	943
6194	126402	968
6167	126402	771
219927	126402	969
6183	126402	948
6147	126402	971
65083	126402	782
143244	126402	834
9669	126402	810
6208	126402	850
79631	126402	806
23521	126402	866
55173	126402	937
200916	126402	718
498	126402	785
11128	126402	795
10473	126402	783
79050	126402	749
100529097	126402	801
6166	126402	801
6159	126402	941
6169	126402	938
3150	126402	783
2178	126402	855
51319	126402	809
63931	126402	934
5432	126402	877
2197	126402	996
705	126402	789
64976	126402	812
64965	126402	970
9533	126402	877
6218	126402	953
9086	126402	887
100526842	126402	858
51065	126402	840
51116	126402	816
57129	126402	819
6206	126402	809
6165	126402	937
55316	126402	858
11224	126402	971
9790	126402	776
51154	126402	888
6139	126402	858
9045	126402	928
5435	126402	707
23640	126402	774
116832	126402	768
6233	126402	920
6229	126402	960
6207	126402	847
3921	126402	878
64979	126402	971
60488	126402	840
51264	126402	971
1937	126402	845
6187	126402	948
1964	126402	887
6222	126402	971
28998	126402	927
347487	126402	853
3151	126402	783
6146	126402	725
100287482	126402	769
6176	126402	889
6123	126402	857
140801	126402	849
26275	126402	778
6188	126402	970
10412	126402	881
509	126402	716
29927	126402	853
6128	126402	939
6142	126402	962
100505478	126402	805
56648	126402	834
64960	126402	922
6137	126402	951
6164	126402	963
65008	126402	836
6173	126402	801
11222	126402	929
285855	126402	814
29093	126402	927
6224	126402	957
972	126402	845
6132	126402	944
6201	126402	962
6204	126402	851
6141	126402	962
6189	126402	967
6129	126402	814
5431	126402	798
92399	126402	884
22984	126402	967
6138	126402	954
6168	126402	949
65080	126402	797
64963	126402	934
124905557	126402	887
51073	126402	927
65005	126402	965
6202	126402	959
6130	126402	855
55176	126402	853
6231	126402	940
6124	126402	938
4736	126402	855
54948	126402	922
100529239	126402	851
55272	126402	888
10102	126402	721
2058	126402	846
84545	126402	817
64981	126402	785
6209	126402	971
6136	126402	783
6235	126402	858
23160	126402	755
6135	126402	970
6232	126402	840
65003	126402	899
114987	126402	841
6230	126402	947
9349	126402	971
11103	126402	810
374659	126402	801
6227	126402	951
7311	126402	933
387129	126402	814
51069	126402	860
64374	126402	774
6181	126402	882
84172	126402	769
9553	126402	953
9801	126402	969
7284	126402	971
740	126402	780
10399	126402	840
10436	126402	715
6152	126402	945
6217	126402	947
6122	126402	857
64146	126402	768
6155	126402	836
51021	126402	969
9136	126402	793
3396	126402	877
7818	126402	812
64432	126402	735
64983	126402	965
6144	126402	958
6205	126402	971
6158	126402	947
55052	126402	958
1965	126402	827
64975	126402	814
6234	126402	960
10155	58500	791
5469	51149	935
374659	51149	794
51116	51149	772
347487	51149	917
8662	51149	746
23521	51149	937
6133	51149	935
23160	51149	828
100529239	51149	912
6729	51149	705
6168	51149	979
55127	51149	841
27341	51149	809
51118	51149	781
5432	51149	863
6208	51149	910
64374	51149	767
100526842	51149	930
1965	51149	870
11103	51149	844
63875	51149	968
51073	51149	826
6218	51149	979
64975	51149	807
27335	51149	727
126402	51149	847
51319	51149	921
6130	51149	896
79590	51149	828
10473	51149	804
7284	51149	953
79050	51149	841
6141	51149	978
10528	51149	849
6157	51149	976
9349	51149	979
6209	51149	980
740	51149	795
84128	51149	771
30836	51149	792
6189	51149	980
6224	51149	978
79631	51149	759
10289	51149	805
6222	51149	980
6124	51149	979
2323	51149	937
6227	51149	973
100529097	51149	859
6201	51149	976
28998	51149	834
57050	51149	801
11222	51149	826
6137	51149	975
124905557	51149	869
140032	51149	855
6135	51149	973
140801	51149	913
9732	51149	901
387129	51149	848
6176	51149	968
10557	51149	744
6142	51149	978
11224	51149	979
9277	51149	762
1964	51149	869
6170	51149	922
6169	51149	977
100505478	51149	795
25983	51149	803
51264	51149	969
84916	51149	783
64981	51149	824
23640	51149	768
6194	51149	980
51077	51149	781
55781	51149	864
92399	51149	885
6136	51149	805
51021	51149	969
64969	51149	875
65005	51149	944
3396	51149	841
10436	51149	792
10885	51149	770
9669	51149	847
254268	51149	928
6233	51149	973
54948	51149	766
8602	51149	793
285855	51149	848
6139	51149	930
55173	51149	875
9858	51149	773
10399	51149	882
1984	51149	810
1937	51149	783
55052	51149	970
6192	51149	855
51602	51149	864
63931	51149	829
55226	51149	812
9045	51149	980
26574	51149	848
6144	51149	979
55316	51149	934
4528	51149	711
116832	51149	922
22984	51149	905
6165	51149	977
100287482	51149	772
25873	51149	980
64983	51149	969
6217	51149	977
6175	51149	979
56648	51149	810
9136	51149	843
6202	51149	978
6059	51149	775
10985	51149	811
84946	51149	843
22927	51149	759
1983	51149	820
85476	51149	759
64146	51149	776
143244	51149	810
27340	51149	787
10607	51149	770
2058	51149	816
64965	51149	974
26156	51149	780
6158	51149	977
6204	51149	912
64979	51149	935
6166	51149	860
6235	51149	932
51069	51149	825
2178	51149	921
64963	51149	827
25879	51149	787
26135	51149	759
9790	51149	845
8894	51149	810
6203	51149	979
9533	51149	863
10199	51149	771
7178	51149	839
4736	51149	921
2197	51149	995
6234	51149	977
6230	51149	977
4809	51149	744
6159	51149	956
84545	51149	832
9553	51149	965
6187	51149	980
6147	51149	979
9801	51149	969
6129	51149	848
6146	51149	915
6191	51149	855
6228	51149	980
65008	51149	835
6152	51149	975
114987	51149	881
6164	51149	972
6188	51149	979
51065	51149	903
6132	51149	979
6232	51149	902
6181	51149	964
55272	51149	933
6229	51149	980
6156	51149	976
65003	51149	773
92856	51149	776
26589	51149	838
6143	51149	972
6167	51149	929
64976	51149	787
60488	51149	838
6231	51149	979
705	51149	845
23252	51149	703
7311	51149	975
3150	51149	804
200916	51149	905
55813	51149	799
51154	51149	881
972	51149	909
57129	51149	826
6205	51149	977
3921	51149	917
6123	51149	910
7818	51149	816
124454	51149	702
51081	51149	847
64968	51149	954
84135	51149	808
3151	51149	804
6183	51149	880
10412	51149	922
6128	51149	980
6206	51149	897
219927	51149	961
6223	51149	979
65083	51149	842
5822	51149	758
9343	51149	759
9086	51149	869
5859	51149	703
6125	51149	980
3430	51149	901
6154	51149	930
29093	51149	827
1938	51149	932
6160	51149	977
51096	51149	767
10209	51149	805
79954	51149	792
51121	51149	949
6155	51149	901
6122	51149	912
6193	51149	848
6138	51149	979
6173	51149	861
6182	51149	966
5742	4056	709
57105	4056	930
4259	4056	896
2687	4056	930
10800	4056	946
9536	4056	870
241	4056	758
56413	4056	872
4257	4056	932
240	4056	986
4048	4056	992
3516	9794	999
4609	9794	737
51593	9794	706
1499	9794	705
55294	9794	711
2648	9794	937
23373	9794	725
28514	9794	738
182	9794	877
8850	9794	938
23493	9794	777
441478	9794	706
51564	9794	734
55534	9794	938
1674	9794	855
22938	9794	804
54567	9794	710
26508	9794	776
892	9794	759
4851	9794	999
84441	9794	950
3280	9794	774
10578	9794	832
9611	9794	762
288	9794	870
9612	9794	707
1387	9794	903
23462	9794	871
388585	9794	795
1024	9794	847
4853	9794	991
287	9794	870
1840	9794	701
4208	9794	750
286	9794	879
4854	9794	988
2033	9794	997
11317	9794	975
4855	9794	984
3714	9794	737
8332	5439	845
8607	5439	722
2071	5439	956
5518	5439	812
2961	5439	953
54623	5439	876
9442	5439	870
51586	5439	856
83860	5439	907
6908	5439	956
65123	5439	998
8361	5439	927
8367	5439	857
55197	5439	796
84337	5439	719
55011	5439	832
6880	5439	924
8366	5439	858
8359	5439	857
5515	5439	813
23248	5439	705
8364	5439	857
4331	5439	957
728340	5439	959
11198	5439	820
6874	5439	927
81488	5439	963
1022	5439	919
3015	5439	921
6749	5439	790
9862	5439	889
8451	5439	901
10471	5439	802
8329	5439	847
25920	5439	943
6878	5439	926
79577	5439	925
2959	5439	990
8970	5439	910
5441	5439	999
5438	5439	999
11321	5439	962
26574	5439	800
58490	5439	907
51728	5439	778
80789	5439	998
2960	5439	961
79871	5439	991
81857	5439	830
9150	5439	905
6884	5439	907
5440	5439	999
6830	5439	934
9477	5439	939
51184	5439	849
6920	5439	759
3012	5439	919
80306	5439	936
126961	5439	854
55756	5439	869
8330	5439	844
9412	5439	958
548644	5439	902
404672	5439	922
2967	5439	949
84172	5439	766
5431	5439	999
8336	5439	847
4298	5439	755
2965	5439	956
2966	5439	959
121504	5439	857
6837	5439	950
2068	5439	962
5436	5439	999
6882	5439	909
8360	5439	857
79657	5439	936
7469	5439	941
1161	5439	905
8370	5439	857
9282	5439	983
6877	5439	900
8362	5439	857
5432	5439	999
400569	5439	868
1642	5439	922
10025	5439	857
112950	5439	906
26512	5439	998
10001	5439	974
6873	5439	912
6829	5439	995
123169	5439	895
90390	5439	915
9441	5439	973
51003	5439	964
653604	5439	929
26173	5439	813
9646	5439	915
9443	5439	973
9978	5439	913
54973	5439	805
6872	5439	905
8334	5439	919
246721	5439	918
129685	5439	911
7936	5439	730
29079	5439	894
55588	5439	932
8335	5439	845
57508	5439	803
51497	5439	908
57654	5439	800
8969	5439	844
333932	5439	854
5435	5439	999
23168	5439	895
9533	5439	948
5434	5439	999
30834	5439	729
92105	5439	805
2957	5439	938
2968	5439	956
80349	5439	825
2962	5439	976
55656	5439	888
9440	5439	987
8294	5439	857
2958	5439	962
25896	5439	804
2074	5439	938
8363	5439	859
84246	5439	958
26015	5439	947
5433	5439	999
6919	5439	797
6917	5439	973
5469	5439	885
54797	5439	975
2963	5439	989
5437	5439	999
6881	5439	918
6883	5439	912
6879	5439	901
6635	5439	718
54707	5439	928
55090	5439	913
9439	5439	867
8368	5439	858
554313	5439	857
6827	5439	991
4998	222229	974
5001	222229	994
23595	222229	995
23594	222229	964
81620	222229	734
4999	222229	993
5000	222229	987
29803	222229	746
7356	92304	868
92747	92304	727
1052	60680	831
2794	164592	785
9061	164592	785
6921	54165	765
8452	54165	987
9040	54165	999
7316	54165	808
7080	54165	734
10987	54165	759
26043	54165	738
8454	54165	999
644524	54165	900
8451	54165	957
8065	54165	934
9978	54165	998
3091	54165	785
55832	54165	969
8453	54165	963
9039	54165	893
9318	54165	726
7323	54165	806
8883	54165	864
1642	54165	729
140739	54165	973
23142	54165	704
8450	54165	953
4738	54165	996
9616	54165	793
10390	5130	987
10400	5130	729
5595	5130	911
85465	5130	757
162466	5130	927
9468	5130	974
255758	5130	815
1119	5130	996
5601	5130	907
5594	5130	908
56994	5130	984
1120	5130	981
5599	5130	909
9978	115290	797
10987	115290	827
9318	115290	772
10980	115290	786
8454	115290	966
9040	115290	723
51138	115290	828
26190	115290	729
64708	115290	798
6500	115290	979
8454	126433	939
6500	126433	971
9978	126433	763
102724594	199746	955
7307	199746	955
8233	199746	704
11338	199746	994
7536	199746	742
56906	199745	701
3049	3046	967
3039	3046	991
3040	3046	996
3047	3046	907
3043	3046	760
51327	3046	949
3050	3046	994
10661	3046	874
2993	3046	776
4778	3046	824
2994	3046	788
3240	3046	785
53335	3046	774
3042	3046	862
2623	3046	816
3048	3046	801
374291	1346	893
4696	1346	887
7385	1346	984
4535	1346	869
4695	1346	901
4709	1346	904
4704	1346	920
4706	1346	888
4537	1346	858
54539	1346	872
4713	1346	898
4536	1346	861
4725	1346	865
4717	1346	874
4726	1346	865
84701	1346	909
4701	1346	862
440567	1346	843
7384	1346	998
1327	1346	989
7386	1346	985
4720	1346	880
4714	1346	927
1149	1346	816
4716	1346	859
7350	1346	728
1349	1346	977
4719	1346	895
4722	1346	868
4712	1346	919
9167	1346	921
4715	1346	891
29796	1346	988
4694	1346	925
4519	1346	973
4698	1346	901
4702	1346	883
4540	1346	920
1345	1346	952
1537	1346	983
4728	1346	868
4723	1346	895
9512	1346	813
4724	1346	883
4731	1346	908
4711	1346	878
53827	1346	722
4539	1346	853
4707	1346	857
4512	1346	979
126328	1346	899
4514	1346	979
4538	1346	859
1350	1346	994
81341	1346	749
4513	1346	984
10975	1346	999
4708	1346	851
1352	1346	742
1329	1346	996
1340	1346	998
27089	1346	988
1351	1346	757
4697	1346	849
1347	1346	943
7381	1346	994
4700	1346	882
9377	1346	994
55967	1346	869
4718	1346	890
1339	1346	996
388753	1346	757
4729	1346	881
4541	1346	858
4705	1346	874
4710	1346	941
51079	1346	872
1337	1346	979
125965	1346	826
170712	1346	776
7388	1346	979
10155	84911	968
2892	2905	809
5023	2905	917
5026	2905	906
51806	2905	744
59284	2905	772
2902	2905	999
1741	2905	872
2906	2905	998
2898	2905	714
116443	2905	998
2890	2905	829
2891	2905	822
9127	2905	923
163688	2905	741
2893	2905	824
2903	2905	998
116444	2905	996
93145	2905	736
5173	2905	927
815	2905	735
2904	2905	998
254263	2905	765
91860	2905	741
729993	2905	733
5816	2905	707
5025	2905	905
149111	2905	736
1740	2905	818
3359	2905	803
59283	2905	761
810	2905	741
808	2905	758
4842	2905	922
5024	2905	909
10368	2905	788
10369	2905	817
27091	2905	747
5566	2905	724
27092	2905	779
1742	2905	990
5027	2905	906
5567	2905	730
5568	2905	725
79611	51	948
2108	51	792
8310	51	938
23600	51	810
23305	51	714
219743	51	960
2182	51	782
5192	51	835
54677	51	731
6342	51	984
2053	51	767
122970	51	719
5468	51	740
9370	51	711
55862	51	966
217	51	906
38	51	968
51102	51	933
8443	51	851
3295	51	998
10455	51	967
55825	51	772
2181	51	800
1384	51	842
10005	51	768
51703	51	749
11001	51	843
5096	51	952
23417	51	769
1376	51	982
847	51	801
31	51	778
10901	51	715
4329	51	943
5465	51	944
501	51	880
11112	51	849
1374	51	837
3417	51	778
5824	51	754
2180	51	829
5828	51	784
5830	51	969
84263	51	858
32	51	790
18	51	846
316	51	928
224	51	920
5194	51	878
5095	51	942
223	51	897
2109	51	765
219	51	869
55902	51	959
6319	51	805
5195	51	819
5825	51	823
2168	51	815
1632	51	791
37	51	971
36	51	950
34	51	824
35	51	951
39	51	965
2194	51	825
3033	51	811
8309	51	911
2639	51	934
3030	51	980
3155	51	762
3032	51	996
30	51	998
64902	51	824
10965	51	749
1629	51	937
8800	51	705
1892	51	996
376497	51	789
6720	51	858
26061	51	707
1891	51	834
26063	51	854
7351	51	774
132949	51	816
1962	51	998
33	51	972
84532	51	956
10449	51	989
79651	114757	851
2875	114757	706
58157	114757	975
2056	114757	721
79747	114757	742
25920	581	756
3162	581	729
6183	581	774
7416	581	983
842	581	856
7009	581	960
5568	581	923
637	581	998
729	581	720
10971	581	792
56616	581	874
5566	581	924
102	581	736
1191	581	886
5567	581	923
317	581	922
3101	581	901
5071	581	940
10018	581	998
2081	581	815
860	581	795
574406	581	999
706	581	719
841	581	853
599	581	930
23411	581	942
83447	581	736
731	581	720
727	581	720
4170	581	999
596	581	999
207	581	761
638	581	747
730	581	720
823	581	916
292	581	738
291	581	818
735	581	720
80201	581	901
7157	581	994
10105	581	931
8678	581	726
6687	581	726
578	581	996
2547	581	972
947	581	766
3098	581	904
51248	581	722
3661	581	880
340348	581	720
5366	581	903
27113	581	951
9131	581	929
572	581	863
598	581	999
732	581	724
4301	581	720
824	581	912
79784	581	750
144100	581	720
54205	581	993
3099	581	919
836	581	884
2810	581	821
2597	581	735
101930112	581	726
865	581	753
10017	581	713
8452	317719	854
5619	317719	849
5620	317719	859
3560	6777	976
3587	6777	767
9063	6777	751
1437	6777	935
3588	6777	708
3569	6777	807
30837	6777	800
6774	6777	998
50507	6777	793
3815	6777	971
5595	6777	800
50615	6777	733
84514	6777	733
10379	6777	949
1026	6777	887
6714	6777	900
6597	6777	783
5914	6777	777
3575	6777	941
3565	6777	749
85480	6777	709
4067	6777	782
1440	6777	745
6772	6777	958
2625	6777	763
4869	6777	727
2322	6777	970
1154	6777	982
598	6777	897
3458	6777	823
1387	6777	934
6850	6777	763
2056	6777	896
6776	6777	949
5292	6777	821
2263	6777	787
9655	6777	797
6778	6777	923
54014	6777	759
3561	6777	976
9612	6777	707
7157	6777	728
8835	6777	897
597	6777	733
3716	6777	999
2308	6777	701
2534	6777	734
9846	6777	873
2120	6777	709
3600	6777	852
3578	6777	886
3559	6777	989
2033	6777	907
2057	6777	972
5159	6777	726
5617	6777	907
3558	6777	956
5241	6777	879
2323	6777	710
50943	6777	748
51588	6777	750
8651	6777	926
122809	6777	813
1399	6777	983
3601	6777	760
2146	6777	901
613	6777	936
3717	6777	999
1956	6777	997
4254	6777	742
3953	6777	859
3574	6777	962
861	6777	824
2908	6777	835
2066	6777	993
207	6777	810
2273	6777	902
27044	6777	799
8554	6777	779
5777	6777	730
6775	6777	827
5771	6777	948
3718	6777	997
100506403	6777	824
1441	6777	752
925	6777	794
3952	6777	726
2690	6777	977
1385	6777	739
5618	6777	951
9021	6777	900
7297	6777	984
5781	6777	962
3055	6777	723
3567	6777	777
1442	6777	702
25	6777	983
1493	6777	744
2113	6777	839
6773	6777	881
2885	6777	852
4790	6777	741
3562	6777	904
3479	6777	739
9306	6777	782
30009	6777	727
920	6777	833
10401	6777	812
1499	6777	717
54790	6777	771
5008	6777	726
3586	6777	753
284119	3060	738
5443	3060	925
4160	3060	772
3117	3060	972
6863	3060	834
5367	3060	996
3814	3060	714
3061	3060	999
594857	3060	859
2520	3060	744
10874	3060	729
4922	3060	869
2693	3060	760
885	3060	849
1268	3060	815
5173	3060	772
1394	3060	768
551	3060	723
4852	3060	929
92552	3060	790
7054	3060	760
51083	3060	845
347468	3060	789
181	3060	878
51738	3060	854
347148	3060	741
84514	3060	812
9607	3060	772
2641	3060	740
2847	3060	747
104909134	3060	768
5020	3060	851
7200	3060	785
55074	3060	926
3952	3060	929
3062	3060	999
2353	3060	794
3119	3060	986
1392	3060	866
3630	3060	835
7096	126133	751
10314	126133	844
51324	126133	952
5832	126133	770
2053	126133	807
51071	126133	958
10961	126133	705
5707	10197	829
23198	10197	873
5694	10197	766
5684	10197	802
5721	10197	923
11047	10197	877
7124	10197	916
3190	10197	710
5682	10197	898
8202	10197	941
9861	10197	755
5698	10197	819
5708	10197	839
5683	10197	860
5690	10197	813
5688	10197	845
9097	10197	808
10062	10197	904
5687	10197	824
5699	10197	707
5685	10197	887
3187	10197	746
5714	10197	914
5689	10197	836
5702	10197	737
5718	10197	885
5704	10197	756
10213	10197	958
5709	10197	758
6426	10197	714
7415	10197	712
5713	10197	741
143471	10197	845
7157	10197	882
5701	10197	862
1026	10197	828
5720	10197	965
5686	10197	907
6256	10197	910
5717	10197	896
5692	10197	855
3458	10197	931
5706	10197	735
6619	10197	700
5710	10197	801
51377	10197	779
5719	10197	719
80011	10197	949
5691	10197	880
5705	10197	892
8161	10197	815
5695	10197	827
9491	10197	807
10092	3071	721
7805	3071	868
5881	3071	918
10094	3071	771
10095	3071	779
10163	3071	999
10810	3071	981
963	3071	716
10006	3071	999
5880	3071	953
1794	3071	734
51225	3071	980
26999	3071	999
7454	3071	912
8976	3071	709
23191	3071	999
10152	3071	999
10109	3071	771
7409	3071	826
4690	3071	806
10787	3071	942
7456	3071	799
10011	3071	900
55845	3071	999
5788	3071	721
8936	3071	998
10097	3071	763
2335	3678	999
22801	3678	949
3695	3678	988
3911	3678	778
3371	3678	717
3918	3678	864
7450	3678	755
80781	3678	825
3682	3678	730
3685	3678	946
284217	3678	746
3675	3678	961
1293	3678	870
928	3678	826
3680	3678	765
3691	3678	953
960	3678	785
87	3678	965
5649	3678	791
3913	3678	793
1277	3678	944
2316	3678	789
5747	3678	972
3910	3678	888
1291	3678	922
8935	3678	900
1311	3678	710
7094	3678	978
6387	3678	726
3693	3678	991
7448	3678	976
947	3678	731
7059	3678	827
60	3678	801
1399	3678	709
7414	3678	780
29780	3678	707
3909	3678	869
5328	3678	781
3696	3678	965
131873	3678	726
55742	3678	735
8515	3678	922
81	3678	922
3912	3678	788
1956	3678	792
7058	3678	781
1278	3678	869
860	3678	852
7057	3678	812
977	3678	780
9564	3678	750
6714	3678	949
8516	3678	833
7412	3678	828
2200	3678	775
1398	3678	728
3673	3678	962
7060	3678	702
3381	3678	727
1000	3678	712
3655	3678	808
3908	3678	783
7408	3678	722
3690	3678	999
10319	3678	828
3897	3678	833
3672	3678	947
3383	3678	723
3687	3678	777
1284	3678	803
1292	3678	892
1282	3678	882
3694	3678	961
2317	3678	737
3914	3678	855
3683	3678	953
11188	3678	805
3676	3678	970
1287	3678	718
6696	3678	868
3689	3678	993
865	3678	750
4071	3678	731
1285	3678	720
2318	3678	747
1288	3678	801
71	3678	716
59272	3678	788
3915	3678	865
83660	3678	964
3611	3678	973
64098	3678	703
3688	3678	999
2022	3678	801
2185	3678	917
1280	3678	734
5829	3678	713
3674	3678	729
383	162417	722
5832	162417	753
84706	162417	940
445	162417	994
2875	162417	940
2805	162417	924
57038	162417	826
384	162417	705
4942	162417	997
2806	162417	925
2747	162417	951
2746	162417	953
1373	162417	917
435	162417	994
5009	162417	977
139596	162417	821
790	162417	726
5917	162417	826
137362	162417	918
10166	162417	724
100129669	126123	848
284359	126123	752
113177	126123	824
1741	50944	778
8831	50944	819
22941	50944	968
22829	50944	760
58512	50944	920
57502	50944	894
2911	50944	899
776	50944	745
22839	50944	766
6709	50944	812
9455	50944	927
57555	50944	868
2903	50944	742
2904	50944	752
9456	50944	984
81858	50944	764
9228	50944	841
1740	50944	878
22871	50944	926
9379	50944	876
9229	50944	996
2017	50944	848
54413	50944	904
2915	50944	939
9454	50944	966
85358	50944	982
3059	50944	864
9378	50944	887
1742	50944	992
8874	50944	957
10458	50944	866
59272	50944	736
90576	79898	780
285848	121214	740
6017	121214	722
126410	121214	722
242	121214	735
9227	121214	700
2637	7471	889
7855	7471	976
54361	7471	912
79412	7471	796
1855	7471	949
7483	7471	721
6259	7471	925
8325	7471	995
7976	7471	960
1452	7471	715
8324	7471	986
79971	7471	940
6422	7471	981
89780	7471	832
22943	7471	965
1857	7471	848
6469	7471	805
1856	7471	784
2253	7471	802
27123	7471	849
8839	7471	797
83999	7471	825
27121	7471	834
7478	7471	708
4609	7471	734
147111	7471	978
7475	7471	707
8323	7471	974
4041	7471	999
7480	7471	751
8321	7471	997
1050	7471	822
8326	7471	976
6382	7471	922
1499	7471	973
10631	7471	776
2932	7471	900
6424	7471	895
2535	7471	982
8313	7471	715
50964	7471	790
7484	7471	758
8840	7471	813
6425	7471	834
8312	7471	918
4009	7471	764
9365	7471	736
9350	7471	909
1749	7471	715
324	7471	760
7473	7471	707
2719	7471	922
101929777	7471	707
6423	7471	876
8322	7471	979
64840	7471	989
4040	7471	999
7474	7471	736
8838	7471	708
11211	7471	986
51384	7471	734
2019	7471	768
51176	7471	730
2487	7471	785
5015	7471	750
3172	7471	827
11197	7471	970
89872	362	943
59341	362	871
3852	362	720
6440	362	823
360	362	742
364	362	748
366	362	713
7356	362	802
282679	362	897
1357	1990	744
8452	1990	805
5265	1990	971
2911	160622	765
321	160622	851
9265	160622	876
9266	160622	982
1742	160622	826
58512	160622	887
2915	160622	818
23154	160622	773
9863	160622	796
85293	3889	712
147409	3889	913
56158	256126	999
10734	256126	851
93426	256126	999
10388	256126	904
1618	256126	871
9126	256126	775
50511	256126	970
644186	256126	996
6847	256126	998
150280	256126	706
317761	256126	886
23626	256126	742
9985	256126	806
84072	256126	787
27127	256126	821
319101	140807	999
9807	117283	913
9677	117283	996
23262	117283	992
64768	117283	960
3707	117283	761
51447	117283	913
3706	117283	745
8815	221496	901
51343	221496	792
9798	221496	901
140836	221496	848
4000	221496	834
2010	221496	900
4001	221496	744
23141	221496	839
91782	221496	996
5322	246	709
2878	246	933
239	246	906
1557	246	920
4051	246	921
100137049	246	744
8605	246	710
8399	246	798
247	246	916
5320	246	812
5743	246	963
1579	246	917
50487	246	710
240	246	914
5321	246	834
4015	246	859
11283	246	905
255189	246	710
1571	246	916
5319	246	701
283748	246	720
284541	246	905
2882	246	929
113612	246	905
1559	246	921
1576	246	912
8398	246	786
1555	246	911
257202	246	931
2880	246	931
242	246	918
26279	246	727
1558	246	913
3312	246	755
5037	246	989
5742	246	960
64600	246	743
2854	246	720
1573	246	930
2877	246	933
1544	246	915
493869	246	929
123745	246	716
8529	246	916
2494	115950	764
2516	115950	703
51586	400569	997
2961	400569	839
653604	400569	810
2957	400569	823
8366	400569	800
8360	400569	800
116931	400569	876
6882	400569	806
5432	400569	934
51003	400569	996
6883	400569	862
8368	400569	800
2963	400569	823
9477	400569	999
6878	400569	806
8970	400569	800
10001	400569	999
2967	400569	837
5435	400569	818
8364	400569	800
9440	400569	999
5436	400569	885
2068	400569	824
55090	400569	997
9969	400569	984
83860	400569	800
6879	400569	801
2966	400569	830
6837	400569	999
404672	400569	835
728340	400569	830
1022	400569	843
6881	400569	828
23097	400569	972
5431	400569	876
81857	400569	984
2959	400569	917
10025	400569	998
2958	400569	818
2968	400569	855
2962	400569	840
8362	400569	800
6877	400569	803
84246	400569	999
9967	400569	902
1024	400569	986
9412	400569	999
5440	400569	814
129685	400569	827
8363	400569	800
6880	400569	814
9439	400569	996
90390	400569	999
9282	400569	999
554313	400569	800
121504	400569	817
9443	400569	999
5441	400569	820
2965	400569	850
892	400569	975
9441	400569	998
9325	400569	994
126961	400569	800
6884	400569	805
8361	400569	801
9862	400569	997
8367	400569	800
55588	400569	999
6874	400569	839
54797	400569	999
133522	400569	900
9968	400569	999
8370	400569	800
2071	400569	823
6908	400569	868
3015	400569	807
5439	400569	868
80306	400569	999
8294	400569	800
5469	400569	997
5437	400569	845
333932	400569	800
23389	400569	942
4331	400569	863
112950	400569	999
6873	400569	830
8359	400569	800
5438	400569	883
2960	400569	841
6872	400569	811
5433	400569	905
9442	400569	999
29079	400569	999
5434	400569	893
3577	58191	932
2833	58191	980
6714	58191	734
1237	58191	777
4283	58191	907
6374	58191	840
2919	58191	907
284340	58191	723
10663	58191	999
6348	58191	740
10563	58191	873
1230	58191	883
6373	58191	832
6363	58191	793
2826	58191	834
6366	58191	783
10803	58191	805
643	58191	867
6364	58191	849
6376	58191	914
6346	58191	776
2920	58191	809
6868	58191	724
10850	58191	787
5473	58191	708
9034	58191	976
6372	58191	925
3576	58191	817
6370	58191	805
6360	58191	713
1524	58191	972
7852	58191	933
1235	58191	990
3579	58191	921
1236	58191	914
6351	58191	790
1234	58191	944
3627	58191	902
102	58191	766
5196	58191	772
2921	58191	782
1232	58191	868
2829	58191	759
6387	58191	827
6357	58191	751
2119	255877	713
604	255877	910
8717	8742	728
7133	8742	777
8797	8742	820
55109	8742	778
8741	8742	938
7187	8742	828
10673	8742	943
26281	8742	788
7124	8742	925
115650	8742	834
4049	8742	788
8600	8742	742
7132	8742	850
8795	8742	890
2254	8742	786
27006	8742	791
8740	8742	743
2255	8742	785
2250	8742	786
8743	8742	744
8823	8742	788
4050	8742	742
2253	8742	779
7186	8742	750
8718	8742	994
2249	8742	781
8822	8742	786
356	8742	774
4055	8742	728
8817	8742	786
2248	8742	785
2251	8742	787
9332	8742	721
959	8742	803
2252	8742	788
329	8742	796
51330	8742	999
23495	407977	700
2260	2256	722
8822	2256	702
2264	2256	725
1938	1973	970
2733	1973	805
10480	1973	987
5042	1973	799
6176	1973	701
6154	1973	775
2197	1973	851
6138	1973	704
6208	1973	916
55110	1973	933
6209	1973	929
8661	1973	989
1965	1973	990
54505	1973	909
9045	1973	713
65109	1973	771
9775	1973	979
6137	1973	793
6143	1973	827
1981	1973	999
7458	1973	999
6206	1973	921
8666	1973	994
1984	1973	741
3921	1973	978
6231	1973	943
51386	1973	917
6124	1973	877
1937	1973	894
317649	1973	950
56829	1973	722
80336	1973	792
1982	1973	999
6191	1973	940
132430	1973	792
8662	1973	998
3646	1973	986
9669	1973	944
6222	1973	923
117157	1973	777
5936	1973	716
8894	1973	974
124905557	1973	981
1968	1973	977
6235	1973	861
6187	1973	952
6204	1973	900
4691	1973	709
6202	1973	963
6141	1973	773
6228	1973	921
10492	1973	773
6129	1973	858
8672	1973	999
253314	1973	762
1964	1973	981
8664	1973	992
6122	1973	756
6217	1973	939
9513	1973	705
6132	1973	708
6210	1973	916
6130	1973	764
6234	1973	927
6224	1973	954
6218	1973	889
6233	1973	886
8569	1973	927
6201	1973	908
8663	1973	992
10605	1973	996
1994	1973	734
27335	1973	901
6230	1973	918
340529	1973	727
8087	1973	719
6189	1973	968
6198	1973	809
9939	1973	831
6125	1973	853
2107	1973	776
6133	1973	805
1978	1973	928
23189	1973	900
6128	1973	814
1983	1973	993
23435	1973	717
6223	1973	915
285855	1973	703
1915	1973	935
6175	1973	827
6229	1973	950
6135	1973	780
140886	1973	728
1975	1973	999
6207	1973	969
9470	1973	979
6203	1973	938
4116	1973	921
3178	1973	818
27250	1973	999
7072	1973	818
4736	1973	784
6232	1973	881
6193	1973	933
23521	1973	861
8668	1973	997
1977	1973	999
7178	1973	818
7073	1973	812
10209	1973	998
3313	1973	707
26986	1973	999
5317	1973	819
1974	1973	994
4076	1973	760
6194	1973	976
25998	1973	792
4904	1973	738
8669	1973	931
8761	1973	833
8665	1973	966
1654	1973	882
54464	1973	700
3692	1973	843
6188	1973	981
3312	1973	802
8637	1973	958
1933	1973	837
10189	1973	705
6205	1973	953
10399	1973	985
5976	1973	860
10146	1973	933
26019	1973	869
6227	1973	861
2332	1973	731
8667	1973	977
4686	1973	869
120935	146849	808
4956	146849	773
10215	260429	704
84265	51728	983
5438	51728	846
5433	51728	883
5441	51728	998
171568	51728	995
84172	51728	825
5437	51728	999
11128	51728	999
6920	51728	719
10621	51728	999
221830	51728	864
30834	51728	828
27297	51728	998
5440	51728	997
5434	51728	999
51082	51728	998
661	51728	999
5432	51728	831
55814	51728	853
5439	51728	778
55718	51728	999
25885	51728	773
51184	51728	795
6917	51728	903
6919	51728	723
2962	51728	888
10623	51728	998
6908	51728	796
11201	51728	831
64425	51728	741
2975	51728	715
55290	51728	816
2972	51728	848
5431	51728	772
55703	51728	999
5435	51728	999
55011	51728	787
10622	51728	992
9533	51728	999
5436	51728	846
10849	51728	707
9416	55692	743
51747	55692	803
6636	55692	920
8175	55692	747
6634	55692	936
3039	55692	740
102724594	55692	706
25766	55692	881
6632	55692	966
6628	55692	784
23450	55692	939
6625	55692	994
1196	55692	701
4686	55692	900
6637	55692	904
6638	55692	912
7307	55692	706
6635	55692	922
3049	55692	855
6631	55692	988
3040	55692	740
10523	55692	710
23451	55692	879
6732	55692	811
22916	55692	854
11338	55692	889
55660	55692	975
6430	55692	851
9584	55692	906
58517	55692	997
9092	55692	843
6426	55692	785
10291	55692	779
6629	55692	709
55015	55692	921
6633	55692	960
51319	55692	864
4795	55692	726
6626	55692	929
6733	55692	904
51631	55692	935
6627	55692	886
84140	197335	712
132851	197335	754
1265	197335	779
151651	197335	944
89941	197335	862
1264	197335	779
1266	197335	779
3083	197335	868
54101	197335	818
100128569	197335	808
135138	197335	902
3026	197335	867
8407	197335	779
169044	197335	823
29114	197335	779
56952	197335	708
133015	197335	900
6876	197335	779
3251	197335	708
282809	197335	747
134359	197335	870
25790	197335	782
219670	197335	798
3313	197335	780
54471	197335	734
66005	197335	765
80258	197335	875
55288	197335	716
10437	197335	708
118491	197335	788
114327	197335	909
2161	197335	869
27097	197335	746
6041	197335	817
6877	197335	746
64852	84219	731
64121	84219	999
389541	84219	777
79726	84219	999
23334	84219	998
27244	84219	926
6009	84219	722
652968	84219	987
55846	84219	998
58528	84219	858
143686	84219	827
83667	84219	995
1877	84219	787
3916	84219	995
80233	84219	770
10641	84219	999
9681	84219	999
729438	84219	898
10670	84219	857
144577	84219	998
10542	84219	777
10325	84219	999
81929	84219	999
55004	84219	756
6396	84219	999
54468	84219	999
28956	84219	732
57521	84219	775
8649	84219	728
11133	84219	999
159989	124093	746
10215	30812	701
116448	30812	719
1325	6755	968
1813	6755	749
6751	6755	753
2773	6755	913
2770	6755	917
5443	6755	790
6750	6755	999
6752	6755	737
2771	6755	915
4852	6755	718
51738	6755	768
4889	6755	720
219699	4917	749
8633	4917	789
4756	4917	993
1630	4917	717
6117	84464	711
641	84464	771
7516	84464	775
6613	84464	844
7014	84464	996
2188	84464	884
29089	84464	853
2177	84464	992
348654	84464	908
5347	84464	938
4361	84464	806
5188	84464	879
80198	84464	999
472	84464	801
2058	84464	983
51750	84464	955
2176	84464	887
9937	84464	846
79073	84464	730
5932	84464	794
1763	84464	796
675	84464	879
4437	84464	967
91442	84464	886
201254	84464	766
2187	84464	901
124907837	84464	999
79008	84464	981
105376156	84464	887
8565	84464	844
11073	84464	975
2956	84464	730
5893	84464	748
548593	84464	999
80010	84464	833
2175	84464	935
7486	84464	826
9400	84464	743
83990	84464	907
5889	84464	897
57697	84464	938
378708	84464	728
2189	84464	900
197342	84464	733
5892	84464	760
580	84464	734
4436	84464	972
124907837	84464	981
146956	84464	999
55120	84464	900
22909	84464	865
199990	84464	803
55215	84464	967
7156	84464	818
5888	84464	853
2178	84464	880
9730	84464	868
7158	84464	707
64858	84464	944
80233	84464	846
672	84464	905
50485	84464	700
9156	84464	847
1642	84464	744
54386	84464	948
2072	84464	999
7329	84464	781
128710	84464	988
79728	84464	868
4683	84464	703
116028	84464	834
2067	84464	999
5578	115	730
8654	115	762
1268	115	900
5577	115	755
5139	115	777
90632	115	718
154	115	751
10411	115	935
2786	115	713
5573	115	710
10846	115	718
5148	115	700
5151	115	721
6558	115	907
51806	115	785
318	115	912
5138	115	750
5142	115	789
2783	115	716
5143	115	779
5150	115	788
50940	115	747
954	115	901
91860	115	776
5566	115	950
5144	115	806
221264	115	733
2773	115	751
2770	115	744
111	115	827
2784	115	737
5580	115	912
196883	115	717
2788	115	806
109	115	933
10681	115	716
4337	115	813
207	115	706
113	115	749
5140	115	822
5576	115	731
5137	115	723
112	115	958
107	115	775
225689	115	743
5146	115	717
5167	115	700
2778	115	986
2790	115	745
3704	115	900
11069	115	940
5145	115	737
2771	115	875
815	115	711
84284	115	902
3784	115	950
27115	115	762
5158	115	717
2774	115	986
55970	115	819
808	115	788
5579	115	719
54331	115	719
59345	115	743
816	115	720
5141	115	830
810	115	785
5152	115	731
5153	115	708
5568	115	950
5567	115	952
2782	115	738
163688	115	776
5582	115	723
3326	81570	873
3301	81570	742
9093	81570	715
3313	81570	840
3312	81570	796
3310	81570	756
10131	81570	767
6672	81570	870
10598	81570	740
50945	81570	868
3306	81570	710
7347	81570	808
80273	81570	993
83752	81570	843
7184	81570	725
1861	81570	721
10845	81570	971
22824	81570	718
3320	81570	874
10808	81570	760
10525	81570	725
3329	81570	931
54431	81570	711
10963	81570	824
3309	81570	726
7248	81570	713
3304	81570	767
3308	81570	941
134266	81570	910
3336	81570	967
3337	81570	927
8192	81570	999
9361	81570	871
51182	81570	718
3303	81570	729
10730	81570	826
410	10825	905
2581	10825	900
2717	10825	901
7368	10825	901
57192	10825	772
9514	10825	900
4218	5871	743
11235	5871	767
85369	5871	727
57649	5871	743
4214	5871	798
7186	5871	936
29888	5871	800
6801	5871	729
2791	2785	809
773	2785	736
1234	2785	908
5579	2785	702
1815	2785	705
5330	2785	744
2773	2785	947
2776	2785	814
59345	2785	998
1813	2785	709
2771	2785	917
57580	2785	902
1814	2785	708
187	2785	911
7852	2785	911
105372280	2785	701
3350	2785	721
1268	2785	721
2780	2785	881
10681	2785	998
3760	2785	744
5582	2785	752
3765	2785	776
2767	2785	823
2783	2785	999
10672	2785	772
54331	2785	705
2784	2785	998
114	2785	747
3361	2785	765
1132	2785	703
3354	2785	711
2782	2785	999
2781	2785	828
2788	2785	711
2769	2785	756
2768	2785	702
2778	2785	967
2770	2785	938
51764	2785	946
2775	2785	925
51655	2785	708
111	2785	744
109	2785	750
9630	2785	751
4988	2785	704
2779	2785	712
3363	2785	913
4544	2785	909
108	2785	750
774	2785	751
196883	2785	714
5581	2785	706
2774	2785	799
2792	2785	751
9568	2785	720
51132	51035	785
23197	51035	999
7353	51035	943
79139	51035	919
57506	51035	868
9373	51035	888
84078	51035	711
83892	51035	995
5887	51035	901
7126	51035	995
7415	51035	999
114781	51035	994
11124	51035	999
80700	51035	981
7316	51035	903
26043	51035	999
267	51035	938
55968	51035	981
672	51035	790
55768	51035	842
258010	51035	945
580	51035	706
54941	51035	735
5700	51035	852
7993	51035	960
23190	51035	953
55666	51035	925
9500	51035	994
8454	51035	715
165324	51035	963
7917	51035	995
10093	51517	984
10094	51517	974
4690	51517	995
71	51517	700
8874	51517	809
90507	51517	779
10092	51517	987
10552	51517	892
81624	51517	744
653857	51517	767
2885	51517	832
81873	51517	864
10109	51517	976
10458	51517	907
10097	51517	971
10096	51517	972
2534	51517	864
7454	51517	919
151306	51517	836
23022	51517	812
8976	51517	892
57180	51517	798
54662	51517	766
10095	51517	910
6314	10629	998
6875	10629	871
6877	10629	977
54457	10629	874
6881	10629	999
83443	10629	975
129685	10629	955
127002	10629	771
6880	10629	999
2648	10629	994
6908	10629	792
57325	10629	836
1810	10629	720
6882	10629	717
117143	10629	999
6874	10629	986
26009	10629	838
56655	10629	720
26145	10629	779
6884	10629	956
112869	10629	997
51616	10629	998
55689	10629	882
6878	10629	934
56970	10629	993
54107	10629	729
6883	10629	999
11091	10629	751
56943	10629	992
6872	10629	889
9913	10629	999
27097	10629	999
6885	10629	736
6871	10629	980
79595	10629	817
83860	10629	854
8295	10629	999
6879	10629	986
6873	10629	990
8850	10629	997
138474	10629	865
10474	10629	999
8464	10629	999
55578	10629	998
23326	10629	985
51562	10629	779
93624	10629	996
23450	10629	976
10652	6811	999
23673	6811	918
372	6811	735
2054	6811	814
81876	6811	855
8773	6811	927
10484	6811	764
662	6811	906
26984	6811	991
55014	6811	875
55968	6811	832
6844	6811	925
7917	6811	762
1314	6811	700
7485	6811	760
84447	6811	766
54732	6811	785
8673	6811	991
9341	6811	914
112755	6811	752
10466	6811	854
2804	6811	988
2801	6811	943
11311	6811	912
11316	6811	776
6449	6811	763
9342	6811	935
8677	6811	973
64083	6811	727
10952	6811	703
51608	6811	754
8615	6811	998
9527	6811	999
8675	6811	900
819	6811	711
9382	6811	856
6809	6811	960
9570	6811	999
116841	6811	815
4905	6811	906
53407	6811	982
439	6811	960
1315	6811	843
415117	6811	756
80124	6811	957
143187	6811	999
6396	6811	851
83548	6811	876
25839	6811	978
10972	6811	700
7415	6811	766
10959	6811	830
51272	6811	999
57511	6811	897
9554	6811	999
8674	6811	998
10228	6811	995
22796	6811	850
55850	6811	956
5861	6811	944
6845	6811	970
91949	6811	856
9871	6811	872
6810	6811	899
10490	6811	998
4124	6811	700
9919	6811	830
10282	6811	999
8266	6811	736
84826	6811	740
3998	6811	767
83452	6811	773
8775	6811	989
22872	6811	752
8774	6811	806
6616	6811	906
9117	6811	976
10427	6811	848
26003	6811	758
9632	6811	899
10802	6811	792
27333	6811	847
6804	6811	843
63908	6811	927
8676	6811	746
10791	6811	769
10945	6811	772
23256	6811	999
9482	6811	950
8417	6811	948
10113	6811	832
64689	6811	870
9950	6811	804
6843	6811	825
27095	6811	752
26135	6159	986
29889	6159	901
51319	6159	959
2579	6159	784
6187	6159	999
26748	6159	784
53918	6159	881
5036	6159	990
645073	6159	784
8721	6159	933
10767	6159	883
6731	6159	886
51042	6159	906
2578	6159	784
55173	6159	979
6175	6159	999
23481	6159	749
100132399	6159	784
2576	6159	784
729442	6159	784
11224	6159	999
2579	6159	784
6205	6159	999
57003	6159	817
6059	6159	833
6125	6159	999
6207	6159	999
6169	6159	999
6203	6159	999
6189	6159	999
51065	6159	981
342538	6159	887
6171	6159	871
124908556	6159	784
2935	6159	899
6227	6159	999
2576	6159	784
124908553	6159	784
51073	6159	945
55646	6159	812
6176	6159	999
6222	6159	999
6154	6159	999
51154	6159	929
55651	6159	812
729447	6159	784
9669	6159	962
26748	6159	784
51068	6159	949
100008586	6159	784
124908555	6159	784
116832	6159	984
55341	6159	902
6135	6159	999
6204	6159	999
114987	6159	948
2574	6159	784
58477	6159	821
2107	6159	917
2578	6159	784
55316	6159	978
10557	6159	771
124908554	6159	784
79048	6159	802
729408	6159	784
6123	6159	921
387129	6159	900
7494	6159	801
124908552	6159	784
6142	6159	999
1915	6159	954
6128	6159	999
6166	6159	995
645037	6159	784
6234	6159	999
105180390	6159	764
200916	6159	972
6191	6159	998
100287482	6159	791
3921	6159	999
9147	6159	834
972	6159	979
3151	6159	894
6158	6159	999
6730	6159	885
51149	6159	956
28998	6159	940
51081	6159	948
143244	6159	824
347487	6159	955
6217	6159	999
6146	6159	999
100101629	6159	784
26749	6159	784
55759	6159	761
102724473	6159	784
10952	6159	926
10430	6159	822
23560	6159	905
23521	6159	999
6124	6159	999
999	6159	808
6727	6159	878
54499	6159	823
9858	6159	791
2178	6159	958
1937	6159	889
6726	6159	885
6122	6159	999
6160	6159	999
79631	6159	780
63931	6159	956
6231	6159	999
2058	6159	878
6155	6159	999
90441	6159	923
64969	6159	943
6132	6159	999
10412	6159	754
4528	6159	854
92196	6159	808
85476	6159	788
6130	6159	999
689	6159	973
728524	6159	764
23246	6159	770
64960	6159	948
643909	6159	764
29927	6159	882
6209	6159	999
729422	6159	784
6141	6159	999
6194	6159	999
6138	6159	999
6224	6159	999
100526842	6159	991
29997	6159	970
56926	6159	819
6193	6159	999
4738	6159	702
2323	6159	969
6192	6159	987
6152	6159	999
729396	6159	784
6165	6159	999
124906603	6159	764
23480	6159	928
6139	6159	998
10399	6159	999
8266	6159	748
6201	6159	999
29088	6159	718
25873	6159	999
55319	6159	810
4809	6159	782
91875	6159	825
6188	6159	999
9343	6159	788
51121	6159	996
115098	6159	895
6161	6159	999
64963	6159	946
6223	6159	999
64374	6159	745
729428	6159	784
51116	6159	835
3692	6159	990
729431	6159	784
100529239	6159	995
105180391	6159	764
124454	6159	874
84298	6159	802
6170	6159	998
641776	6159	764
203068	6159	818
6168	6159	999
6235	6159	999
126402	6159	941
5859	6159	897
6137	6159	999
1965	6159	745
6729	6159	884
23204	6159	933
6167	6159	999
124906603	6159	764
645051	6159	784
6143	6159	999
6206	6159	999
55272	6159	979
6202	6159	999
6230	6159	999
6728	6159	906
140032	6159	933
2197	6159	999
9045	6159	999
6173	6159	996
7178	6159	849
6734	6159	817
26046	6159	826
65003	6159	840
6147	6159	999
9732	6159	974
6210	6159	998
6164	6159	999
6218	6159	999
6181	6159	999
6144	6159	999
6136	6159	999
9349	6159	999
1984	6159	971
6129	6159	999
23640	6159	750
254268	6159	977
140801	6159	992
5469	6159	964
79590	6159	950
7311	6159	999
100996746	6159	764
55505	6159	772
6208	6159	999
60678	6159	899
22927	6159	861
6156	6159	999
54948	6159	790
56648	6159	824
3150	6159	892
1938	6159	997
6232	6159	999
100529097	6159	954
6183	6159	947
100505478	6159	883
51187	6159	990
3430	6159	976
285855	6159	959
10473	6159	892
29093	6159	886
4666	6159	929
51069	6159	938
6233	6159	999
4736	6159	998
65008	6159	923
6229	6159	999
124906603	6159	764
1933	6159	803
6133	6159	999
6228	6159	999
11222	6159	873
6157	6159	999
8356	144097	820
126961	144097	800
8290	144097	820
440686	144097	820
10927	144097	991
8351	144097	800
653604	144097	820
3020	144097	800
8357	144097	801
8352	144097	800
8350	144097	800
333932	144097	800
169981	144097	708
3021	144097	819
8968	144097	800
440093	144097	820
474343	144097	839
8353	144097	800
8358	144097	800
8354	144097	800
8355	144097	800
7423	7542	741
795	51475	767
2535	4041	959
7976	4041	939
7471	4041	999
8325	4041	974
4693	4041	998
23184	4041	935
147495	4041	991
51176	4041	728
139285	4041	716
84133	4041	881
7483	4041	896
120892	4041	736
1452	4041	878
79412	4041	906
7482	4041	947
8313	4041	854
7478	4041	901
2487	4041	793
27121	4041	999
348	4041	736
8321	4041	998
284654	4041	961
81029	4041	863
6422	4041	910
7477	4041	980
7473	4041	995
7484	4041	894
25928	4041	880
1856	4041	880
55366	4041	774
5754	4041	726
3172	4041	802
65981	4041	821
324	4041	903
7476	4041	996
8324	4041	942
51384	4041	919
101929777	4041	995
643418	4041	872
11211	4041	936
1000	4041	780
11197	4041	865
4040	4041	999
7479	4041	875
121340	4041	837
8312	4041	999
27123	4041	999
50964	4041	999
7472	4041	982
8322	4041	999
83999	4041	995
25960	4041	908
7855	4041	955
7475	4041	936
1499	4041	992
80326	4041	931
2932	4041	960
6424	4041	724
7480	4041	997
1857	4041	852
54361	4041	941
5176	4041	933
860	4041	830
27122	4041	964
8326	4041	924
6259	4041	862
7481	4041	946
22943	4041	999
8323	4041	952
23554	4041	985
25805	4041	916
1855	4041	999
8600	4041	800
54894	4041	881
6423	4041	886
89780	4041	999
27120	4041	810
7474	4041	993
283652	219931	903
51151	219931	799
55191	219931	799
123041	219931	915
4948	219931	786
53373	219931	978
952	219931	922
57192	219931	768
2263	9965	969
220064	9965	910
200931	9965	873
2249	9965	848
8431	9965	711
1436	9965	729
5159	9965	768
10818	9965	724
2321	9965	829
2260	9965	991
1581	9965	871
2064	9965	768
9365	9965	976
152831	9965	999
3480	9965	718
1950	9965	721
100423062	9965	900
2264	9965	999
2065	9965	726
1956	9965	795
2253	9965	851
8822	9965	873
2066	9965	708
2261	9965	933
3791	9965	806
123264	9965	726
7010	9965	747
2322	9965	750
2254	9965	748
4914	9965	713
2324	9965	772
8823	9965	744
8817	9965	748
26281	9965	758
5156	9965	779
4233	9965	746
3815	9965	768
9971	9965	916
151306	9965	723
8074	9965	701
6523	10158	927
5174	10158	968
1755	10158	763
6524	10158	925
2113	6886	789
30012	6886	825
865	6886	843
1050	6886	821
861	6886	996
100506403	6886	996
8328	6886	905
4005	6886	999
3066	6886	771
6925	6886	947
2672	6886	831
4004	6886	964
6688	6886	943
6491	6886	827
3195	6886	860
4066	6886	805
6929	6886	999
23635	6886	823
8861	6886	999
4602	6886	925
10661	6886	928
3065	6886	795
161882	6886	822
6938	6886	999
23028	6886	773
25942	6886	770
3087	6886	748
2623	6886	999
2313	6886	911
863	6886	958
2038	6886	725
2624	6886	999
9079	6886	995
2033	6886	889
2625	6886	993
53335	6886	722
64919	6886	754
150684	79699	901
440561	79699	900
116138	79699	931
8453	79699	990
6921	79699	941
11146	79699	730
51666	79699	900
23588	79699	937
23008	79699	927
653619	79699	900
55527	79699	915
6923	79699	975
10444	79699	953
23532	79699	915
56929	79699	922
10513	79699	916
9978	79699	968
10116	79699	932
8225	54987	728
8891	23358	773
7157	23358	709
1996	23358	790
200008	23358	890
59269	23358	800
1643	23358	986
26205	10691	860
10202	10691	764
5316	10691	718
6005	6006	992
961	6006	932
6007	6006	839
2993	6006	975
2994	6006	992
6521	6006	880
2038	6006	867
23585	6006	948
3792	6006	785
5226	6006	712
286	6006	927
5506	6006	849
358	6006	835
1718	6006	869
5433	116362	759
26232	57540	877
29914	57540	951
4756	374946	888
9423	374946	974
1630	374946	864
1826	374946	736
3964	10630	767
5175	10630	776
4478	10630	837
5962	10630	810
6366	10630	843
6850	10630	709
5629	10630	913
7424	10630	734
7430	10630	892
2324	10630	773
8795	10630	794
10894	10630	875
5420	10630	703
51266	10630	999
51206	10630	844
4734	7805	808
55353	7805	917
7305	7805	747
9535	7805	704
3920	7805	763
2124	7805	763
963	7805	930
3055	7805	733
54440	7805	719
962	7805	702
3916	7805	748
9672	7805	778
3936	7805	786
9741	7805	916
5552	7805	773
3689	7805	861
3059	7805	812
712	7805	702
11151	7805	729
397	7805	795
3071	7805	868
967	7805	734
23143	57572	769
285203	57572	714
81704	57572	881
57514	57572	700
84859	57572	851
344018	431707	968
8861	431707	712
2636	431707	904
402381	431707	962
1746	431707	707
5083	431707	805
4487	431707	853
51087	431707	845
135935	431707	927
1767	126820	873
51314	126820	849
55259	126820	844
144132	126820	703
55567	126820	843
8632	126820	871
118491	126820	757
56171	126820	846
146754	126820	877
27019	126820	805
79819	126820	948
7514	126820	725
201625	126820	708
64446	126820	807
1769	126820	866
25981	126820	888
93233	126820	828
83544	126820	792
23192	388646	732
23186	2672	893
861	2672	870
6310	2672	847
4951	2672	771
4602	2672	742
100506403	2672	870
92579	2672	711
654231	2672	734
1050	2672	899
3065	2672	957
10919	2672	909
1991	2672	781
6886	2672	831
7709	2672	712
2623	2672	863
10456	2672	728
6688	2672	896
2624	2672	924
23028	2672	986
3066	2672	877
474	2672	736
5459	2672	907
2632	178	993
57818	178	788
124905658	178	963
124905668	178	961
124905660	178	961
278	178	961
5837	178	997
124905666	178	961
4358	178	839
8987	178	863
124905658	178	961
130589	178	886
8972	178	960
2997	178	944
2538	178	819
7360	178	967
2992	178	931
6335	178	810
280	178	962
124905668	178	963
5834	178	999
92579	178	804
124905660	178	963
29997	178	983
5167	178	920
378884	178	905
5169	178	914
8908	178	969
124905666	178	963
283209	178	909
2998	178	888
277	178	963
5836	178	997
93432	178	939
55276	178	929
64080	178	720
5236	178	817
7957	178	876
10020	178	849
6401	7412	979
50848	7412	779
947	7412	896
3689	7412	998
6696	7412	746
653361	7412	942
960	7412	994
5788	7412	832
5054	7412	719
4846	7412	810
4689	7412	920
7070	7412	727
1003	7412	806
3684	7412	991
7132	7412	761
7450	7412	857
7852	7412	978
4790	7412	769
4684	7412	802
3576	7412	857
2022	7412	737
7124	7412	923
3384	7412	880
2833	7412	742
2335	7412	983
2152	7412	803
925	7412	790
3383	7412	999
6363	7412	778
3146	7412	710
3553	7412	830
6404	7412	990
6387	7412	864
3958	7412	805
10563	7412	700
920	7412	724
348	7412	799
958	7412	857
949	7412	781
3695	7412	974
2734	7412	700
3676	7412	999
3687	7412	936
5595	7412	713
5327	7412	756
3596	7412	740
3683	7412	992
3815	7412	729
6347	7412	907
3688	7412	999
5175	7412	820
1238	7412	785
6356	7412	723
1524	7412	754
3385	7412	797
3678	7412	828
7097	7412	723
90952	7412	735
928	7412	759
950	7412	771
6402	7412	970
948	7412	771
3627	7412	732
3476	7412	910
4907	7412	724
3586	7412	726
6403	7412	963
1906	7412	722
5743	7412	758
123803	7412	701
3552	7412	720
7099	7412	772
3672	7412	854
3458	7412	748
3569	7412	921
3685	7412	716
1536	7412	959
1535	7412	938
3680	7412	989
4792	7412	787
3681	7412	973
8174	7412	855
4318	7412	748
6774	7412	818
6678	7412	965
6772	7412	758
4688	7412	928
1401	7412	774
7430	7412	980
4478	7412	982
5460	23528	800
79923	23528	820
10093	10092	999
348110	10092	857
10163	10092	943
7456	10092	713
23191	10092	771
10096	10092	999
8976	10092	993
57180	10092	979
10094	10092	999
10810	10092	722
51517	10092	987
3071	10092	721
151306	10092	826
81873	10092	947
60	10092	952
100526693	10092	745
10097	10092	999
10006	10092	747
10109	10092	999
9535	10092	863
8936	10092	949
3059	10092	953
10787	10092	779
10095	10092	999
71	10092	953
55845	10092	944
653857	10092	878
58	10092	882
26999	10092	757
10552	10092	999
7454	10092	993
407	84838	709
10155	84838	718
64324	84838	781
3916	23385	747
4855	23385	822
10972	23385	997
55851	23385	999
102	23385	865
999	23385	806
23621	23385	878
5663	23385	999
5664	23385	999
54933	23385	886
327	23385	911
83464	23385	999
351	23385	998
7124	23385	780
4853	23385	840
54103	23385	828
79258	23385	766
4851	23385	986
4854	23385	817
821	23385	754
51107	23385	999
157855	440699	914
3779	440699	858
3778	440699	802
1380	5937	737
4609	5937	736
9946	129285	942
347862	129285	918
1837	129285	840
57102	129285	818
1838	129285	841
340784	129285	782
4878	3973	909
374	3973	766
2776	3973	864
3293	3973	778
93659	3973	967
7432	3973	905
3972	3973	952
2099	3973	731
6770	3973	770
2778	3973	955
2100	3973	727
2798	3973	744
1586	3973	856
5443	3973	941
94115	3973	919
3283	3973	815
1583	3973	865
269	3973	700
268	3973	722
7252	3973	954
3284	3973	701
2069	3973	767
1081	3973	819
9210	3973	745
54331	3973	800
122876	3973	783
2661	3973	790
1082	3973	920
7253	3973	716
3640	3973	767
685	3973	781
2796	3973	774
2782	3973	901
116	3973	906
2695	3973	931
2641	3973	916
3298	3973	764
1588	3973	810
2488	3973	990
57706	3973	721
170589	3973	782
56975	91461	707
84197	91461	746
130013	23498	992
8942	23498	998
847	23498	910
2571	23498	800
3620	23498	782
8564	23498	964
125061	23498	800
6999	23498	854
23475	23498	888
169355	23498	768
51166	23498	776
883	23498	736
3552	824	912
7157	824	924
578	824	915
581	824	912
6709	824	762
831	824	999
6714	824	719
8851	824	914
826	824	999
84290	824	797
83660	824	952
637	824	938
7094	824	971
823	824	978
836	824	758
286	5966	852
3553	5966	772
1387	5966	753
50943	5966	882
4609	5966	744
115650	5966	739
5970	5966	999
1147	5966	967
64332	5966	840
84433	5966	802
6688	5966	770
8915	5966	811
602	5966	952
4793	5966	999
7189	5966	704
4791	5966	999
4772	5966	762
6188	5966	741
6885	5966	733
4773	5966	711
2099	5966	740
1385	5966	859
4851	5966	743
3552	5966	731
4792	5966	999
2033	5966	903
5971	5966	998
79155	5966	899
4790	5966	999
29110	5966	957
2353	5966	754
4794	5966	999
3551	5966	956
7157	5966	831
8517	5966	899
287	5966	857
3659	5966	713
8945	5966	710
808	5966	747
8874	5966	824
330	5966	772
3383	5966	756
10892	5966	874
958	5966	992
84807	5966	952
7124	5966	899
3312	5966	775
288	5966	854
8800	5194	916
51	5194	878
219743	5194	701
5192	5194	998
5830	5194	999
30	5194	887
6342	5194	742
9409	5194	977
7322	5194	711
215	5194	841
5189	5194	969
1962	5194	807
225	5194	754
8540	5194	924
5264	5194	825
5191	5194	998
8799	5194	944
51024	5194	750
10478	5194	814
5825	5194	876
8443	5194	736
92960	5194	837
83752	5194	700
55670	5194	964
3295	5194	812
51555	5194	947
5190	5194	989
91452	5194	770
11264	5194	716
10005	5194	700
8504	5194	994
5824	5194	999
5828	5194	995
222234	5194	896
8310	5194	834
5195	5194	999
5827	5194	761
6118	83932	723
7415	83932	976
5981	83932	786
5728	83932	809
5424	83932	772
55666	83932	775
5983	83932	714
7353	83932	807
5985	83932	728
5429	83932	722
28227	83932	827
105379278	83932	809
80124	83932	752
55775	83932	730
10714	83932	763
5111	83932	992
124900588	83932	827
5523	83932	827
93953	83932	757
124900587	83932	827
7316	83932	864
56852	83932	807
7179	83932	809
1742	347730	718
9378	347730	901
1496	347730	897
9369	347730	718
9379	347730	896
22871	347730	702
7109	347730	865
2064	51072	797
6161	51072	900
5245	79568	811
10939	79568	774
101930112	79568	883
6687	79568	883
11331	79568	743
91689	79568	776
245973	3754	800
2197	3754	911
4858	3754	708
3190	3754	758
9196	3754	772
8514	3754	747
7881	3754	726
79712	55843	719
5567	3760	924
2784	3760	741
2783	3760	849
2770	3760	902
2786	3760	755
9568	3760	959
3741	3760	710
3752	3760	766
54331	3760	896
94235	3760	705
2782	3760	916
59345	3760	736
3763	3760	998
3762	3760	997
2787	3760	717
10681	3760	867
2773	3760	912
8801	3760	892
3765	3760	990
2771	3760	903
5566	3760	924
2785	3760	744
51764	3760	739
4761	3760	773
2791	3760	709
55970	3760	708
5568	3760	923
2550	3760	953
5078	4760	945
6750	4760	726
4654	4760	701
6833	4760	704
6927	4760	856
389692	4760	839
1641	4760	713
2645	4760	930
3642	4760	955
1406	4760	762
6929	4760	964
3651	4760	825
2033	4760	845
3630	4760	878
4825	4760	805
8462	4760	776
10716	4760	700
121643	4760	868
50674	4760	882
10763	4760	735
23040	4760	770
3670	4760	830
169792	4760	752
84504	4760	802
6928	4760	762
5080	4760	863
6938	4760	994
6514	4760	866
6925	4760	931
222546	4760	774
4821	4760	810
2641	4760	797
27121	2487	822
10106	2487	886
11197	2487	898
1499	2487	811
4148	2487	953
54829	2487	902
8200	2487	764
22943	2487	869
7471	2487	785
7130	2487	722
4041	2487	793
27123	2487	832
7474	2487	774
9688	129401	999
79023	129401	990
7329	129401	787
57122	129401	994
5903	129401	997
348995	129401	992
9883	129401	824
2733	129401	862
4928	129401	997
81929	129401	994
100101267	129401	757
11097	129401	935
23511	129401	999
4927	129401	996
55746	129401	985
7175	129401	907
54830	129401	717
23636	129401	995
25909	129401	991
9818	129401	989
3837	129401	730
55706	129401	999
5905	129401	842
10204	129401	725
23225	129401	991
23279	129401	984
9972	129401	995
8086	129401	987
23165	129401	999
9631	129401	999
79902	129401	993
53371	129401	993
8480	129401	931
6396	129401	971
10762	129401	966
8021	129401	992
110599588	116143	781
5501	116143	925
25911	116143	734
5499	116143	904
8607	116143	959
55011	116143	990
10471	116143	994
79657	116143	995
6674	116143	753
81572	116143	995
5532	116143	747
8409	116143	998
139212	116143	721
5534	116143	941
55718	116143	730
8725	116143	968
5434	116143	996
5202	116143	997
10856	116143	966
84076	151112	723
238	80304	811
8607	80304	753
27436	80304	742
3799	80304	728
10856	80304	720
91409	90557	913
138255	150483	832
257177	150483	862
161502	150483	814
25790	150483	842
26150	150483	847
219670	150483	810
114327	150483	865
26206	150483	832
64776	150483	819
440585	150483	883
55329	150483	831
129881	150483	821
135138	150483	833
146845	150483	874
83659	150483	923
145788	150483	834
64518	150483	854
7846	150483	826
220136	150483	830
389799	150483	808
339778	150483	814
151651	150483	834
11092	150483	812
10383	150483	852
80258	150483	873
730112	150483	806
388701	150483	821
27285	150483	898
134121	150483	808
127003	150483	834
29922	150483	805
138162	150483	859
29105	150483	821
93190	150483	816
2253	2019	765
5076	2019	841
5080	2019	726
166	2019	700
7088	2019	853
3170	2019	741
7471	2019	768
6443	132671	790
665	132671	747
1201	30818	890
5663	30818	941
3750	30818	874
3751	30818	988
7005	30818	777
3746	30818	989
3752	30818	972
57628	30818	733
5664	30818	975
659	3625	970
130399	3625	991
7043	3625	917
4838	3625	910
91	3625	902
10272	3625	811
10468	3625	980
93	3625	987
3623	3625	876
658	3625	948
657	3625	941
92	3625	995
3624	3625	986
7040	3625	912
90	3625	950
79140	129880	878
22954	129880	749
54903	129880	825
582	129880	999
55212	129880	999
11020	129880	709
8100	129880	819
80184	129880	848
2847	129880	790
27241	129880	999
51057	129880	817
583	129880	999
79738	129880	980
164	129880	765
54585	129880	975
92482	129880	999
117177	129880	933
585	129880	999
4218	129880	840
91147	129880	741
166379	129880	949
84100	129880	760
4832	129880	804
5880	129880	733
6753	129880	788
5740	27306	943
10728	27306	944
4259	27306	859
653689	27306	961
2954	27306	964
1544	27306	954
2877	27306	897
1545	27306	954
130	27306	743
2686	27306	744
80142	27306	952
2882	27306	893
221357	27306	775
1559	27306	948
5729	27306	704
2878	27306	891
2950	27306	773
119391	27306	936
128	27306	766
1543	27306	968
125	27306	732
2052	27306	959
9446	27306	956
2936	27306	964
373156	27306	948
9360	27306	714
2944	27306	793
1937	27306	748
4258	27306	907
2937	27306	952
1557	27306	802
2947	27306	773
2879	27306	941
1555	27306	840
1571	27306	961
1576	27306	959
2938	27306	791
2941	27306	782
257202	27306	889
2949	27306	778
29785	27306	743
9536	27306	958
1553	27306	932
9588	27306	942
2948	27306	762
133482	27306	972
4257	27306	911
5730	27306	991
51060	27306	906
493869	27306	892
1562	27306	765
127	27306	703
1548	27306	945
2946	27306	790
2880	27306	889
218	27306	747
221	27306	710
5742	27306	946
2745	27306	856
124975	27306	725
1577	27306	801
1558	27306	775
135152	27306	725
2939	27306	785
2940	27306	784
1572	27306	734
126	27306	730
131	27306	703
2687	27306	738
124	27306	844
8644	27306	936
5743	27306	944
1743	5161	738
5163	5161	927
5105	5161	842
2746	5161	773
229	5161	851
2747	5161	743
5313	5161	940
5106	5161	839
594	5161	985
84076	5161	890
1629	5161	738
5162	5161	999
259266	5161	761
3948	5161	951
160287	5161	923
55902	5161	837
5315	5161	945
7086	5161	879
226	5161	850
8050	5161	998
8277	5161	874
92483	5161	927
197257	5161	932
2539	5161	872
5091	5161	938
5232	5161	859
10873	5161	924
6888	5161	878
1738	5161	998
4200	5161	924
2821	5161	918
4199	5161	924
84532	5161	842
9563	5161	890
51071	5161	837
230	5161	847
1737	5161	999
132158	5161	814
6548	389015	944
2878	494143	900
2877	494143	902
79094	494143	907
2937	494143	923
51060	494143	904
26873	494143	925
2949	494143	715
2687	494143	907
290	494143	904
119391	494143	703
4258	494143	783
493869	494143	902
2880	494143	903
2882	494143	906
2686	494143	907
257202	494143	900
79017	494143	942
9588	494143	906
124975	494143	906
2936	494143	900
51056	494143	906
2879	494143	913
9446	494143	703
7273	29765	830
7168	29765	816
829	29765	885
85477	29765	766
2934	29765	749
830	29765	888
118	29765	969
7272	29765	713
84665	29765	835
120	29765	946
7170	29765	749
2035	29765	825
89	29765	723
2039	29765	882
55604	29765	972
7169	29765	748
4606	29765	733
7136	29765	723
136319	29765	721
375189	29765	710
119	29765	952
288	29765	702
7140	29765	812
146206	29765	899
93661	29765	963
287	29765	716
286	29765	723
11344	29765	736
4632	29765	821
4633	29765	752
23168	55677	901
6749	55677	902
79577	55677	732
5431	55677	920
4300	55677	814
80820	55677	858
8178	55677	813
5434	55677	776
27125	55677	849
9533	55677	803
6917	55677	963
4236	55677	713
6924	55677	712
9150	55677	871
85403	55677	812
6829	55677	968
6919	55677	814
5432	55677	906
6920	55677	803
29113	55677	854
84172	55677	767
6830	55677	999
55840	55677	813
9646	55677	915
11198	55677	948
55133	55677	863
6827	55677	927
84337	55677	885
29072	55677	952
10189	55677	712
123169	55677	947
4298	55677	811
7046	27302	727
4624	27302	811
2022	27302	977
94	27302	999
659	27302	999
93	27302	835
6597	27302	730
90	27302	831
2658	27302	857
92	27302	991
658	27302	733
1028	27302	764
4625	27302	773
657	27302	734
2209	10461	701
7439	10461	721
375298	10461	705
145226	10461	757
6121	10461	896
8651	10461	712
23746	10461	728
4240	10461	819
91937	10461	710
9227	10461	797
3000	10461	711
7287	10461	949
2621	10461	999
3958	10461	918
2979	10461	823
84466	10461	799
5627	10461	999
1406	10461	711
219771	151195	702
5127	151195	957
257194	132789	931
2539	132789	724
64841	132789	961
89866	132789	872
111240474	132789	872
79068	132789	880
25970	132789	903
23017	132789	777
55577	132789	776
3098	132789	938
9563	132789	878
4160	132789	874
3099	132789	916
23788	132789	914
80201	132789	916
4351	132789	935
129787	132789	957
3101	132789	932
51005	132789	994
79047	132789	955
9945	132789	962
10007	132789	970
2821	132789	958
2673	132789	962
2556	2565	752
9568	2565	786
2554	2565	811
2560	2565	900
4905	2565	907
11345	2565	780
66008	2565	905
55879	2565	720
2561	2565	820
11337	2565	831
2563	2565	769
2550	2565	744
2555	2565	809
2559	2565	710
2557	2565	794
9001	2565	901
5334	2565	918
2566	2565	868
2558	2565	766
23710	2565	818
2562	2565	777
2570	2565	700
2686	251	766
27010	251	900
137362	251	740
248	251	773
84284	251	907
124975	251	775
250	251	791
5805	251	900
2556	2560	767
66008	2560	912
2554	2560	970
2567	2560	772
2558	2560	834
4905	2560	916
2550	2560	871
2557	2560	930
11337	2560	818
2561	2560	950
2564	2560	817
2555	2560	917
9001	2560	938
23710	2560	800
5334	2560	908
2566	2560	870
2559	2560	725
34	2560	736
2563	2560	720
2565	2560	900
2562	2560	950
9568	2560	884
84061	152519	756
54805	152519	740
5805	248	901
3623	248	780
84284	248	902
1144	248	781
27010	248	906
251	248	773
5889	113510	750
5422	113510	926
353497	113510	993
5888	113510	723
28977	51023	995
51642	51023	937
54460	51023	997
6228	51023	706
64963	51023	999
6203	51023	870
54948	51023	983
26284	51023	968
64965	51023	996
92399	51023	922
6205	51023	870
84273	51023	880
28973	51023	996
64432	51023	985
51253	51023	871
54534	51023	948
55052	51023	993
5018	51023	815
63875	51023	975
6182	51023	899
64981	51023	965
56945	51023	996
51263	51023	940
57129	51023	977
64983	51023	973
9553	51023	966
90480	51023	842
54148	51023	910
65003	51023	973
51116	51023	998
78988	51023	852
65080	51023	966
219927	51023	967
196074	51023	842
64969	51023	999
64928	51023	883
116541	51023	957
65993	51023	988
51021	51023	998
65005	51023	935
51081	51023	996
64975	51023	973
158234	51023	741
64968	51023	999
51264	51023	977
51106	51023	829
3396	51023	933
51650	51023	998
9349	51023	843
64979	51023	980
79590	51023	949
54998	51023	976
740	51023	970
7284	51023	919
128308	51023	910
26589	51023	981
6133	51023	711
64951	51023	978
85476	51023	852
10884	51023	933
63931	51023	999
29093	51023	980
219402	51023	911
6150	51023	986
90313	51023	702
51373	51023	991
51258	51023	950
28998	51023	987
51649	51023	994
55037	51023	958
10573	51023	846
26275	51023	777
84311	51023	882
51073	51023	965
64978	51023	909
84545	51023	970
10240	51023	990
65008	51023	946
118487	51023	993
64949	51023	983
23107	51023	996
9858	51023	708
79863	51023	826
29074	51023	863
6135	51023	851
64976	51023	976
27349	51023	839
124995	51023	941
9801	51023	973
29088	51023	890
7818	51023	995
6222	51023	847
11222	51023	970
6183	51023	997
4528	51023	912
28957	51023	989
51318	51023	907
55173	51023	998
60488	51023	994
116540	51023	900
51069	51023	944
64960	51023	998
55168	51023	999
64745	51023	925
122704	51023	921
100132463	9076	741
4070	9076	899
1365	9076	850
5010	9076	703
50848	9076	991
9080	9076	802
7122	9076	872
1947	9076	855
153562	9076	889
3673	9076	809
949	9076	934
1969	9076	704
27134	9076	996
10207	9076	964
56288	9076	741
9069	9076	952
10686	9076	831
137075	9076	747
975	9076	998
9074	9076	788
999	9076	882
100288814	9076	704
90952	9076	847
928	9076	817
1364	9076	944
100506658	9076	999
1499	9076	734
57530	9076	749
9073	9076	796
9075	9076	843
9414	9076	999
58494	9076	701
23562	9076	796
7082	9076	999
339168	149095	745
3678	1293	870
7058	1293	799
633	1293	806
1280	1293	773
1292	1293	994
1307	1293	750
3680	1293	733
1278	1293	968
3675	1293	761
3912	1293	760
3673	1293	781
8516	1293	752
1289	1293	892
1291	1293	994
1287	1293	716
3690	1293	829
3688	1293	859
1277	1293	974
3694	1293	747
3676	1293	737
1282	1293	809
3691	1293	754
64175	1293	706
1301	1293	826
960	1293	921
22801	1293	820
10631	1293	819
3679	1293	766
51206	1293	913
3685	1293	743
1281	1293	952
8515	1293	816
4060	1293	853
3695	1293	709
1290	1293	935
3672	1293	819
2335	1293	736
871	1293	831
2200	1293	786
1302	1293	717
3696	1293	722
1284	1293	792
3655	1293	725
1303	1293	788
3693	1293	835
116154	151647	730
2155	56983	916
285203	56983	775
23509	56983	886
152002	56983	808
727936	56983	722
4851	56983	748
283464	56983	727
51738	886	745
2776	886	996
5754	886	952
2770	886	911
2782	886	909
2767	886	921
2641	886	738
54331	886	816
2778	886	913
2520	886	976
2922	886	746
56477	886	950
885	886	999
3952	886	711
57620	886	736
2769	886	707
9630	886	733
2740	886	709
3730	60675	945
10887	60675	996
2253	60675	727
3814	60675	859
55636	60675	870
2798	60675	789
2260	60675	788
1208	60675	733
2796	60675	897
109	60675	719
84634	60675	918
2922	60675	714
6870	60675	855
128674	60675	999
26012	60675	867
389816	116064	704
7097	11167	963
23181	11167	885
7099	11167	775
650	11167	845
7096	11167	799
652	11167	762
6678	11167	779
7040	11167	757
7100	11167	723
51056	6051	722
11132	6051	764
23549	6051	764
5355	132954	894
100526767	3490	720
3934	3490	720
3480	3490	841
3488	3490	703
7077	3490	874
3479	3490	995
51652	3490	793
3491	3490	926
4856	3490	715
7450	3490	746
2353	3490	793
3481	3490	990
3630	3490	992
3489	3490	700
5034	3490	719
1490	3490	921
3725	3490	850
3486	3490	764
7991	200185	923
6748	200185	735
201595	200185	956
9761	200185	839
1603	200185	983
80128	200185	708
3703	200185	982
746	200185	971
58505	200185	991
1650	200185	966
11161	200185	704
6184	200185	944
84061	200185	922
6185	200185	956
100128731	200185	955
2768	3577	728
643	3577	877
51067	3577	714
6349	3577	825
6361	3577	874
3718	3577	723
414062	3577	825
4283	3577	905
6349	3577	825
414062	3577	825
5197	3577	825
2826	3577	720
6369	3577	852
6348	3577	981
6346	3577	795
2920	3577	998
409	3577	796
6359	3577	770
6355	3577	799
6366	3577	943
6356	3577	804
3553	3577	879
2919	3577	999
1235	3577	704
2532	3577	714
2870	3577	829
6370	3577	864
6372	3577	999
5196	3577	876
388372	3577	828
1236	3577	793
156	3577	837
6363	3577	922
6846	3577	747
6354	3577	873
6351	3577	895
1524	3577	790
6347	3577	996
408	3577	783
3627	3577	989
1234	3577	871
6375	3577	860
10344	3577	747
2833	3577	943
2776	3577	925
9547	3577	785
6373	3577	900
6387	3577	992
9560	3577	828
10563	3577	987
6364	3577	890
6357	3577	773
2921	3577	996
1230	3577	945
3579	3577	999
6367	3577	887
6360	3577	778
7852	3577	857
10850	3577	901
2771	3577	845
10663	3577	827
3717	3577	764
6362	3577	776
2357	3577	842
58191	3577	932
6374	3577	999
5473	3577	998
3927	3577	768
1232	3577	909
3689	3577	711
8565	3577	788
3569	3577	868
6376	3577	994
10803	3577	700
3576	3577	999
7414	10109	741
10092	10109	999
7454	10109	997
81873	10109	999
51517	10109	976
10093	10109	999
55845	10109	959
3059	10109	964
26999	10109	801
60	10109	962
830	10109	813
71	10109	966
9535	10109	878
10006	10109	815
8976	10109	998
8936	10109	964
7456	10109	715
10095	10109	999
10096	10109	999
1072	10109	749
653857	10109	891
10097	10109	999
4637	10109	823
100526693	10109	856
58	10109	939
57180	10109	982
2017	10109	787
829	10109	711
10787	10109	826
10163	10109	957
10094	10109	999
10810	10109	739
832	10109	880
10552	10109	999
3071	10109	771
348110	10109	898
23191	10109	842
7170	10109	705
26353	7203	758
347733	7203	710
29888	7203	994
1965	7203	735
8195	7203	956
10383	7203	777
23753	7203	729
8607	7203	797
5531	7203	790
5516	7203	994
5515	7203	995
79031	7203	989
3297	7203	844
5708	7203	797
7248	7203	943
84140	7203	747
84790	7203	721
1937	7203	760
29966	7203	994
7846	7203	772
5522	7203	994
22948	7203	999
5202	7203	965
5201	7203	984
51726	7203	819
3308	7203	837
7280	7203	964
5536	7203	911
8428	7203	994
3336	7203	893
166379	7203	864
10376	7203	869
55294	7203	746
7157	7203	776
71	7203	940
3312	7203	880
7411	7203	953
56984	7203	906
79861	7203	874
55135	7203	764
23234	7203	942
991	7203	995
10238	7203	741
80342	7203	994
10575	7203	999
5203	7203	943
5686	7203	754
10694	7203	999
25843	7203	994
10963	7203	976
60	7203	717
3329	7203	755
10471	7203	947
7277	7203	710
908	7203	999
8668	7203	736
83992	7203	994
203068	7203	944
83752	7203	713
6774	7203	734
10190	7203	758
5082	7203	855
10693	7203	999
5683	7203	746
3326	7203	940
5204	7203	983
79738	7203	967
11140	7203	924
6950	7203	999
25956	7203	725
3320	7203	767
6388	7203	723
10728	7203	936
8624	7203	912
9531	7203	764
84617	7203	716
6468	7203	863
10574	7203	999
150160	7203	974
10528	7203	730
10576	7203	999
10856	7203	766
5687	7203	720
6440	84283	771
100128731	6746	853
55176	6746	794
6184	6746	944
29927	6746	992
3703	6746	917
1603	6746	935
23471	6746	952
55770	6746	828
23480	6746	946
6747	6746	999
6734	6746	729
746	6746	866
1650	6746	964
10952	6746	996
340061	6746	760
79651	6746	950
6185	6746	932
6745	6746	999
28972	6746	733
6748	6746	999
58505	6746	924
79797	64320	779
7323	64320	817
7321	64320	834
7322	64320	991
10477	64320	756
6608	27148	856
2736	27148	865
55582	27148	970
2735	27148	966
2737	27148	927
51684	27148	998
374654	27148	837
5799	5798	942
169026	5798	965
84684	5798	789
3630	5798	927
3642	5798	917
5354	5798	801
9479	5798	910
55532	5798	932
2572	5798	971
102724652	1412	817
631	1412	715
1409	1412	817
1410	1412	738
50937	3549	999
2258	3549	787
5744	3549	956
865	3549	786
84976	3549	879
11096	3549	706
2619	3549	969
860	3549	958
85455	3549	850
8200	3549	771
8643	3549	999
2131	3549	758
2253	3549	752
64399	3549	998
9241	3549	711
2294	3549	820
6469	3549	951
1280	3549	709
5741	3549	703
91653	3549	998
650	3549	772
2247	3549	808
2737	3549	837
6608	3549	997
5727	3549	999
1300	3549	745
176	3549	761
51684	3549	800
4036	3549	916
2735	3549	965
50846	3549	934
2736	3549	852
6662	3549	757
55636	3549	718
2261	3549	763
658	3549	802
5745	3549	742
374654	3549	704
2719	3549	964
2263	3549	865
4609	57650	865
5518	57650	863
5347	57650	705
3458	84666	747
55600	84666	800
4360	84666	700
51094	84666	736
6347	84666	719
9370	84666	933
3630	84666	861
51738	84666	737
5919	84666	771
3576	84666	727
7099	84666	991
10135	84666	880
1675	84666	720
5468	84666	782
5950	84666	728
383	84666	836
145264	84666	720
79602	84666	734
3952	84666	927
1401	84666	764
5054	84666	767
3569	84666	821
10487	84666	937
1634	84666	879
3553	84666	727
7124	84666	793
445372	50852	923
7726	50852	772
926	50852	933
11074	50852	817
493829	50852	714
3702	50852	837
915	50852	975
51592	50852	746
6737	50852	899
7189	50852	806
22954	50852	765
5987	50852	841
920	50852	942
917	50852	970
925	50852	948
80263	50852	832
10206	50852	768
916	50852	974
117854	50852	912
29851	50852	866
90933	50852	851
10155	50852	817
51127	50852	924
4218	50852	858
27240	50852	717
6850	50852	920
85363	50852	947
10346	50852	965
81559	50852	845
81786	50852	830
124908884	50852	773
55217	50852	930
914	50852	774
7535	50852	956
23650	50852	875
8805	50852	779
53840	50852	820
4068	50852	850
442862	50852	773
3820	50852	705
55521	50852	820
919	50852	987
8424	50852	980
54900	50852	944
124908884	50852	772
9081	50852	772
114088	50852	862
53347	50852	826
9830	50852	921
81603	50852	794
7706	50852	762
8850	79885	870
10013	79885	891
23409	79885	743
94239	79885	721
128312	79885	702
3015	79885	751
51548	79885	725
2648	79885	820
6872	79885	757
6046	79885	735
54829	79885	808
3014	79885	743
85236	79885	700
3017	79885	709
8338	79885	827
9612	79885	831
8349	79885	823
255626	79885	705
8342	79885	701
51547	79885	770
9611	79885	864
55506	79885	724
22933	79885	752
2033	79885	851
8337	79885	827
23411	79885	855
1387	79885	761
8347	79885	706
440689	79885	702
8345	79885	701
8340	79885	701
25942	79885	822
5928	79885	782
81620	79885	773
56993	131474	723
388753	131474	823
10063	131474	998
26517	131474	942
51287	131474	803
65260	131474	739
7295	131474	720
4725	131474	814
400916	131474	816
54205	131474	723
26519	131474	993
9868	131474	741
2671	131474	999
9131	131474	791
29090	131474	701
10367	131474	915
84269	131474	814
79145	131474	780
26520	131474	975
10452	131474	773
493753	131474	778
91419	131474	899
51142	131474	779
92609	131474	740
1678	131474	977
54927	131474	742
25813	131474	724
10440	131474	748
90639	131474	841
29928	131474	701
26521	131474	765
26515	131474	861
10952	201595	858
6128	201595	795
9045	201595	792
6147	201595	783
9349	201595	793
6161	201595	798
9761	201595	979
7991	201595	997
6152	201595	796
80267	201595	700
6157	201595	806
6169	201595	786
6132	201595	794
6165	201595	787
57171	201595	906
6138	201595	798
6142	201595	786
200185	201595	956
1650	201595	999
6185	201595	999
7841	201595	952
100128731	201595	999
821	201595	747
29927	201595	935
6130	201595	791
6175	201595	813
6133	201595	801
6141	201595	807
6156	201595	791
6184	201595	999
6155	201595	790
1603	201595	999
6125	201595	810
6137	201595	786
6160	201595	833
79087	201595	714
6168	201595	787
144245	201595	949
56886	201595	715
55176	201595	853
746	201595	998
6158	201595	788
25873	201595	794
58505	201595	944
6136	201595	792
6167	201595	786
6124	201595	799
7311	201595	786
84920	201595	915
6164	201595	789
6135	201595	772
3703	201595	994
84061	201595	999
6144	201595	796
5327	5274	874
5590	5584	989
54566	5584	914
5519	5584	905
5290	5584	952
5880	5584	927
51421	5584	906
6794	5584	914
5881	5584	927
5521	5584	907
154810	5584	907
5296	5584	916
154796	5584	926
5291	5584	917
8878	5584	959
8503	5584	906
1999	5584	846
5906	5584	917
55844	5584	902
56288	5584	999
84612	5584	997
5515	5584	913
5520	5584	914
57381	5584	823
117583	5584	782
3996	5584	993
9223	5584	912
5295	5584	919
1894	5584	804
2011	5584	796
5522	5584	902
50855	5584	999
84552	5584	990
5293	5584	908
5728	5584	933
5518	5584	909
5516	5584	915
5908	5584	917
3993	5584	996
10901	54884	947
50700	54884	934
127	54884	921
9227	54884	949
339761	54884	928
8694	54884	914
340390	54884	833
10170	54884	917
2820	54884	802
157506	54884	929
8608	54884	921
124	54884	919
137682	54884	833
9249	54884	936
195814	54884	928
125	54884	910
2222	54884	865
2582	54884	798
8630	54884	921
131	54884	921
145226	54884	934
126	54884	914
8228	54884	914
1592	54884	933
158835	54884	903
2271	54884	760
51109	54884	928
128	54884	915
130	54884	908
6173	56648	716
6159	56648	824
7311	56648	937
6188	56648	964
9858	56648	755
6193	56648	916
79590	56648	704
6128	56648	850
6189	56648	933
51021	56648	889
6141	56648	902
3692	56648	763
65005	56648	881
116832	56648	767
347487	56648	781
6160	56648	920
55272	56648	869
6161	56648	836
6229	56648	919
1933	56648	741
83475	56648	980
6125	56648	956
29093	56648	811
6136	56648	740
11224	56648	962
2323	56648	831
6217	56648	855
6142	56648	919
63875	56648	830
6139	56648	813
6154	56648	711
6143	56648	925
64983	56648	939
7178	56648	766
6208	56648	765
1725	56648	993
9349	56648	964
79631	56648	705
51073	56648	782
6187	56648	911
23521	56648	833
6155	56648	834
1938	56648	875
6166	56648	716
51081	56648	834
200916	56648	831
6167	56648	811
6164	56648	853
6207	56648	910
11222	56648	819
6234	56648	875
6152	56648	919
6133	56648	924
6135	56648	949
6124	56648	898
6203	56648	886
6122	56648	830
55052	56648	863
6169	56648	822
6123	56648	827
64328	56648	774
6224	56648	887
64969	56648	801
100526842	56648	813
972	56648	765
6191	56648	757
6144	56648	943
6156	56648	939
219927	56648	934
28998	56648	834
51116	56648	755
65008	56648	800
6235	56648	754
51149	56648	810
6138	56648	926
6129	56648	799
64968	56648	882
285855	56648	799
6202	56648	882
2058	56648	756
6168	56648	826
6137	56648	937
9553	56648	900
85476	56648	709
6130	56648	855
9045	56648	902
2197	56648	985
6205	56648	965
64965	56648	943
6157	56648	859
9732	56648	701
3921	56648	881
9343	56648	705
6227	56648	832
6183	56648	879
6147	56648	949
1984	56648	902
4736	56648	802
6194	56648	936
2178	56648	802
51065	56648	766
5469	56648	836
6176	56648	745
10399	56648	935
126402	56648	834
140032	56648	757
55173	56648	882
6228	56648	891
6233	56648	750
1936	56648	713
64979	56648	838
100287482	56648	755
6223	56648	885
6231	56648	783
64960	56648	810
6232	56648	775
6132	56648	861
6209	56648	961
51264	56648	908
6170	56648	746
25873	56648	826
114987	56648	821
140801	56648	710
6201	56648	771
9801	56648	879
51121	56648	711
51069	56648	723
100529097	56648	716
6230	56648	764
6222	56648	962
64963	56648	765
6192	56648	757
26206	151651	826
138162	151651	835
114327	151651	909
389799	151651	814
138255	151651	844
135138	151651	929
219670	151651	922
388701	151651	817
26150	151651	844
29922	151651	845
29105	151651	899
83659	151651	856
134121	151651	837
93190	151651	869
161502	151651	829
51669	151651	717
64518	151651	864
440585	151651	801
197335	151651	944
27285	151651	838
339778	151651	812
730112	151651	806
145788	151651	825
10383	151651	887
11092	151651	808
257177	151651	848
80258	151651	910
7846	151651	891
25790	151651	897
220136	151651	848
127003	151651	830
150483	151651	834
64776	151651	822
129881	151651	838
55329	151651	857
146845	151651	861
2170	2168	929
116519	2168	721
3158	2168	752
376497	2168	704
345	2168	933
2180	2168	726
2938	2168	717
3934	2168	816
2167	2168	904
4547	2168	719
336	2168	801
338	2168	898
949	2168	877
2169	2168	965
335	2168	880
5465	2168	964
213	2168	776
2806	2168	960
948	2168	938
350	2168	776
51	2168	815
183	2168	730
950	2168	864
1376	2168	726
1471	2168	771
197	2168	835
10787	10152	999
10006	10152	996
27	10152	770
25	10152	981
5879	10152	966
57224	10152	736
8440	10152	891
63916	10152	724
54874	10152	764
10163	10152	999
4690	10152	818
8976	10152	949
10458	10152	970
51225	10152	823
10011	10152	900
3071	10152	999
22954	10152	860
26999	10152	999
118472	10152	722
7454	10152	873
5880	10152	947
65059	10152	827
10810	10152	995
9564	10152	737
1793	10152	712
57575	10152	956
8936	10152	999
23191	10152	999
6655	10152	724
55845	10152	999
9901	10152	782
5881	10152	922
85459	152185	840
6867	152185	786
153241	152185	994
5116	152185	758
10460	152185	746
55835	152185	765
134359	152185	718
9662	152185	741
3175	4825	849
6514	4825	862
2641	4825	833
4760	4825	805
5539	4825	707
6750	4825	718
50674	4825	885
3651	4825	853
7090	4825	764
222546	4825	801
256297	4825	795
3630	4825	837
3170	4825	827
6585	4825	731
9935	4825	813
3670	4825	877
10423	1040	988
122618	1040	900
10555	1040	963
23646	1040	900
10554	1040	969
9489	1040	992
23175	1040	925
56895	1040	930
9663	1040	919
5337	1040	954
8760	1040	961
8526	1040	724
132001	1040	985
9162	1040	712
55326	1040	938
253558	1040	936
1609	1040	706
8613	1040	937
129642	1040	945
8612	1040	947
84513	1040	905
196051	1040	905
5338	1040	951
27235	1040	870
56894	1040	938
54675	1040	985
64900	1040	919
154141	1040	903
7189	23001	921
4077	23001	839
11337	23001	987
8878	23001	992
3064	23001	709
55054	23001	910
9474	23001	992
23710	23001	840
11345	23001	836
440738	23001	939
81631	23001	837
9140	23001	924
596	213	748
4609	213	759
7369	213	812
2688	213	936
3312	213	712
4151	213	992
2244	213	878
6035	213	772
5816	213	717
1950	213	889
2889	213	703
9429	213	807
5265	213	998
3552	213	725
2335	213	998
2641	213	839
335	213	998
3952	213	805
259	213	970
5345	213	810
351	213	901
440387	213	829
3439	213	758
8822	213	751
1803	213	778
405754	213	866
2255	213	758
968	213	727
2253	213	755
124905660	213	754
4360	213	721
5788	213	773
2243	213	975
5340	213	963
925	213	771
124905668	213	754
4060	213	737
8817	213	754
2597	213	895
7097	213	733
27006	213	751
2251	213	755
277	213	754
7038	213	912
1755	213	710
2252	213	763
2158	213	732
3553	213	836
3558	213	718
4023	213	717
59272	213	862
4493	213	708
338	213	951
199	213	729
124905666	213	754
2086	213	866
91860	213	791
4035	213	714
590	213	912
174	213	927
710	213	791
3958	213	770
183	213	868
3458	213	866
2250	213	756
3479	213	830
7040	213	784
3308	213	742
2	213	980
6906	213	945
9172	213	980
2880	213	713
1448	213	836
462	213	933
4353	213	887
7037	213	880
6462	213	996
12	213	914
808	213	789
84706	213	892
124905658	213	754
947	213	746
1191	213	831
479	213	773
137902	213	937
7837	213	938
345	213	912
1471	213	830
6678	213	991
2266	213	945
3082	213	782
2249	213	780
7137	213	748
563	213	720
2091	213	728
207	213	795
810	213	792
3383	213	709
3482	213	742
8029	213	992
4018	213	805
2248	213	753
7157	213	722
3605	213	800
942	213	736
7082	213	715
257202	213	713
949	213	899
6288	213	705
5176	213	849
2875	213	928
255738	213	720
3931	213	710
3565	213	725
5444	213	862
3586	213	847
8823	213	746
1956	213	808
1504	213	829
7099	213	821
1636	213	912
350	213	933
54205	213	986
961	213	711
2495	213	720
5196	213	766
6347	213	739
55576	213	765
5328	213	708
718	213	959
2168	213	776
653145	213	713
4025	213	705
5175	213	781
3576	213	782
1356	213	936
2346	213	800
56975	213	766
2740	213	765
857	213	743
163688	213	789
30816	213	875
493869	213	723
2638	213	980
967	213	739
2254	213	746
2247	213	842
54363	213	889
2670	213	771
290	213	866
177	213	797
5005	213	998
3170	213	737
146713	213	728
1440	213	750
10724	213	720
51806	213	794
280	213	746
5443	213	822
1499	213	709
5465	213	751
3481	213	713
4868	213	725
5004	213	998
6942	213	713
4318	213	745
3934	213	712
2099	213	796
999	213	735
1576	213	744
767	213	732
337	213	824
3263	213	981
2026	213	723
3156	213	734
821	213	743
7124	213	870
3674	213	701
2152	213	799
1048	213	728
5972	213	830
57817	213	709
3698	213	832
432	213	768
920	213	817
3684	213	727
6403	213	720
1447	213	896
5741	213	881
197	213	999
30835	213	746
3440	213	734
3700	213	765
811	213	718
354	213	768
124905668	213	762
866	213	885
2217	213	999
124905666	213	762
567	213	987
3827	213	962
2153	213	747
124905660	213	762
4057	213	996
4036	213	994
308	213	786
7018	213	900
124905658	213	762
3273	213	758
2147	213	990
2056	213	784
1401	213	928
3630	213	999
6696	213	805
3906	213	997
495	213	776
3240	213	995
5950	213	785
278	213	762
650	213	828
348	213	953
5743	213	772
3569	213	926
885	213	733
7076	213	737
1791	213	736
2877	213	721
26281	213	746
60	213	886
9370	213	854
836	213	815
7448	213	988
2882	213	710
960	213	739
7450	213	871
336	213	962
7276	213	994
4803	213	763
2878	213	716
2806	213	786
56943	80145	851
11052	80145	771
26097	80145	982
60491	80145	957
8563	80145	999
9939	80145	705
84248	80145	887
7919	80145	999
10189	80145	995
9984	80145	999
4686	80145	872
51585	80145	766
79228	80145	999
9775	80145	765
10212	80145	919
84324	80145	990
55421	80145	747
84321	80145	999
9877	80145	762
84271	80145	830
57187	80145	999
25894	6314	745
8295	6314	999
93624	6314	977
8337	6314	812
85236	6314	708
23450	6314	943
51616	6314	979
158880	6314	794
1822	6314	769
440689	6314	710
8349	6314	858
1406	6314	922
3017	6314	705
10474	6314	996
2395	6314	772
3018	6314	709
7316	6314	711
27097	6314	996
8970	6314	709
10580	6314	893
56943	6314	999
8356	6314	740
389856	6314	758
6310	6314	898
8850	6314	980
5521	6314	923
6878	6314	951
552889	6314	725
4287	6314	895
6881	6314	999
6880	6314	999
8341	6314	708
8340	6314	709
5582	6314	780
146057	6314	792
112869	6314	996
2648	6314	997
8347	6314	784
6712	6314	827
79595	6314	813
8342	6314	712
128312	6314	710
8348	6314	709
56970	6314	999
8464	6314	998
7311	6314	701
8345	6314	709
6311	6314	913
23326	6314	999
189	6314	735
117143	6314	998
9913	6314	982
6883	6314	999
3064	6314	779
6908	6314	922
6233	6314	739
8338	6314	812
255626	6314	708
55689	6314	723
55578	6314	999
6871	6314	927
83443	6314	932
773	6314	964
6877	6314	898
25814	6314	856
10629	6314	998
728642	57018	982
984	57018	839
6427	57018	762
23097	57018	979
2220	5806	954
8822	5806	864
2253	5806	783
2255	5806	820
2219	5806	982
4153	5806	972
4353	5806	701
2251	5806	809
7130	5806	975
3569	5806	806
3075	5806	913
6403	5806	933
81494	5806	916
2247	5806	982
718	5806	737
716	5806	811
2258	5806	903
11343	57406	904
26090	57406	949
2166	57406	881
9290	57406	717
63874	57406	742
221955	57406	812
222236	57406	821
747	57406	831
23765	84818	998
58985	84818	766
55540	84818	972
27189	84818	951
54756	84818	988
50616	84818	810
3605	84818	999
10758	84818	865
64806	84818	908
112744	84818	999
7132	84818	734
27190	84818	843
2919	84818	784
53342	84818	818
132014	84818	957
2597	6853	700
815	6853	733
1742	6853	958
10243	6853	711
10815	6853	788
80331	6853	893
6857	6853	945
9900	6853	733
10497	6853	762
6616	6853	970
6854	6853	726
4137	6853	893
132204	6853	733
2890	6853	818
4133	6853	780
91860	6853	805
6571	6853	700
134957	6853	726
9722	6853	812
6855	6853	984
51806	6853	775
6812	6853	816
146713	6853	759
8499	6853	709
8500	6853	708
2823	6853	714
6622	6853	814
23025	6853	737
2596	6853	905
5864	6853	973
808	6853	835
351	6853	773
2885	6853	734
163688	6853	763
140679	6853	859
4082	6853	835
6453	6853	708
246213	6853	869
8541	6853	772
127833	6853	793
55219	6853	744
8927	6853	756
9381	6853	842
6844	6853	969
810	6853	775
112755	6853	719
57030	6853	895
6804	6853	881
55188	6853	872
22999	6853	900
627	6853	772
1759	6853	779
2670	6853	741
8573	6853	716
1277	26577	703
4923	26577	761
5357	26577	826
79837	64419	700
10423	64419	915
4534	64419	950
5289	64419	779
9896	64419	937
5287	64419	701
5305	64419	744
8821	64419	905
22876	64419	907
55300	64419	714
200576	64419	927
90809	64419	903
55529	64419	903
5298	64419	720
1785	64419	906
8220	151613	713
25957	151613	736
3552	2921	866
1234	2921	873
6367	2921	713
2826	2921	729
6387	2921	850
2920	2921	995
4790	2921	942
3553	2921	860
6363	2921	840
1232	2921	790
6373	2921	966
3577	2921	996
5473	2921	765
6357	2921	828
6366	2921	783
3725	2921	932
10803	2921	712
6347	2921	856
6374	2921	999
3586	2921	712
10663	2921	764
6362	2921	734
6846	2921	995
1237	2921	756
6364	2921	951
58191	2921	782
1236	2921	903
6346	2921	739
2829	2921	725
6361	2921	714
3579	2921	999
3569	2921	810
1230	2921	878
5970	2921	923
6356	2921	996
2919	2921	996
1524	2921	780
7852	2921	931
6372	2921	998
1437	2921	730
6360	2921	708
643	2921	749
1235	2921	761
2833	2921	895
9547	2921	768
10563	2921	844
6351	2921	832
6376	2921	795
3627	2921	971
3576	2921	895
4312	6374	729
6360	6374	726
6370	6374	777
2833	6374	923
6367	6374	874
10563	6374	902
6356	6374	998
6376	6374	801
643	6374	906
10344	6374	708
3577	6374	999
3605	6374	794
1440	6374	823
1235	6374	808
6351	6374	899
1524	6374	781
3579	6374	999
2826	6374	758
7124	6374	717
10850	6374	837
6373	6374	978
1234	6374	891
1237	6374	766
1236	6374	877
3569	6374	862
2920	6374	998
7852	6374	985
6354	6374	728
6361	6374	875
2919	6374	999
2532	6374	897
6366	6374	851
6363	6374	880
10803	6374	808
2829	6374	807
6372	6374	942
3576	6374	951
3627	6374	974
10663	6374	793
3586	6374	759
6346	6374	803
3553	6374	771
3458	6374	803
50616	6374	733
4318	6374	830
58191	6374	840
6357	6374	804
5473	6374	833
1437	6374	821
6362	6374	750
9547	6374	997
3552	6374	815
1230	6374	853
2921	6374	999
6364	6374	999
6347	6374	891
1232	6374	869
6387	6374	905
6348	6374	823
6846	6374	995
2920	5473	775
643	5473	833
3579	5473	999
1235	5473	762
6387	5473	999
7450	5473	773
6403	5473	887
3458	5473	755
6355	5473	997
6348	5473	705
10663	5473	839
6374	5473	833
2243	5473	727
2829	5473	715
2833	5473	906
9547	5473	996
1237	5473	748
56477	5473	997
1234	5473	918
5196	5473	936
4283	5473	997
5197	5473	725
2921	5473	765
1236	5473	866
6373	5473	999
1232	5473	801
1524	5473	757
10803	5473	703
6351	5473	842
6372	5473	997
2826	5473	737
10563	5473	853
3577	5473	998
6357	5473	998
6363	5473	818
1230	5473	817
2919	5473	878
6364	5473	814
6367	5473	709
7852	5473	963
58191	5473	708
3627	5473	999
6366	5473	998
6361	5473	713
2532	5473	836
10344	5473	995
2920	5196	996
2829	5196	716
2833	5196	999
6387	5196	999
10563	5196	946
6364	5196	998
6346	5196	803
3576	5196	999
350	5196	763
3674	5196	789
3579	5196	939
7124	5196	714
6370	5196	997
1235	5196	725
6403	5196	921
1232	5196	864
6356	5196	997
6372	5196	996
6363	5196	705
5473	5196	936
10663	5196	755
2826	5196	723
1524	5196	797
56477	5196	997
3827	5196	728
1236	5196	765
6351	5196	752
6361	5196	996
6347	5196	998
2335	5196	770
4283	5196	999
643	5196	739
2811	5196	721
1237	5196	717
2152	5196	720
6373	5196	999
2815	5196	715
861	5196	810
100506403	5196	810
3146	5196	779
7056	5196	797
1234	5196	940
213	5196	766
6846	5196	995
7852	5196	895
7057	5196	729
51266	5196	710
10803	5196	832
6375	5196	996
5197	5196	965
6348	5196	734
865	5196	765
6376	5196	713
3577	5196	876
284340	5196	995
7450	5196	932
3684	5196	830
58191	5196	772
1230	5196	895
10344	5196	995
6366	5196	998
2212	5196	895
9547	5196	996
2243	5196	745
3627	5196	999
462	5196	706
6357	5196	997
25945	57619	713
2810	57619	905
4628	57619	736
8509	1359	897
3067	1359	883
64499	1359	875
2205	1359	921
2206	1359	938
2624	1359	752
1511	1359	812
1357	1359	922
5552	1359	738
1358	1359	918
1215	1359	966
7177	1359	945
11234	84343	999
282991	84343	873
89781	84343	996
1130	84343	742
2647	84343	868
23557	84343	878
8943	84343	727
55330	84343	815
84062	84343	978
79803	84343	999
8546	84343	929
3257	84343	902
388552	84343	988
7306	84343	733
63915	84343	919
26258	84343	982
51719	54861	821
6424	54861	720
1844	54861	762
81792	54861	715
1847	54861	839
7273	57159	940
8557	57159	720
4077	57159	775
347273	57159	702
8424	57159	870
114907	57159	801
114131	7349	995
1393	7349	976
54331	7349	941
51738	7349	881
1394	7349	999
4539	7349	715
2786	7349	788
2782	7349	941
4512	7349	717
4538	7349	713
4519	7349	707
90226	7349	996
59345	7349	788
4541	7349	749
104909134	7349	999
1395	7349	999
4540	7349	703
4358	7349	724
1392	7349	999
104909134	7349	999
10911	7349	801
1394	7349	999
5443	7349	826
60558	9553	850
2323	9553	969
130916	9553	819
9343	9553	866
8225	9553	978
6147	9553	999
127898561	9553	811
64949	9553	831
23252	9553	848
29088	9553	994
54516	9553	709
972	9553	967
90480	9553	984
6235	9553	964
64432	9553	982
51650	9553	920
4706	9553	975
65993	9553	886
55316	9553	954
51253	9553	934
29927	9553	789
345051	9553	840
56945	9553	853
6224	9553	982
28973	9553	880
9533	9553	904
23107	9553	838
728524	9553	829
54460	9553	894
26164	9553	875
51263	9553	987
23	9553	789
92170	9553	827
51258	9553	952
57129	9553	998
6182	9553	999
51642	9553	850
51081	9553	998
4736	9553	965
100287482	9553	854
9349	9553	993
63931	9553	998
1938	9553	862
29074	9553	928
28957	9553	869
6203	9553	986
50	9553	865
118487	9553	906
643909	9553	829
6123	9553	972
3396	9553	996
740	9553	994
84340	9553	916
3921	9553	863
115416	9553	930
64965	9553	999
6157	9553	735
5018	9553	861
51069	9553	998
23405	9553	830
124906603	9553	829
10473	9553	909
64983	9553	999
91574	9553	928
51116	9553	988
55173	9553	998
6129	9553	946
60488	9553	992
28998	9553	999
85476	9553	970
84545	9553	994
140801	9553	845
51318	9553	971
116541	9553	976
64963	9553	998
5037	9553	772
7284	9553	999
29102	9553	829
10884	9553	970
23204	9553	834
10102	9553	933
6139	9553	959
90624	9553	705
65003	9553	997
55176	9553	786
29093	9553	999
10061	9553	789
124906603	9553	829
64979	9553	999
6122	9553	968
6734	9553	737
51264	9553	999
6205	9553	997
23732	9553	840
90313	9553	786
5469	9553	980
6136	9553	935
219927	9553	999
6175	9553	983
641776	9553	829
64374	9553	823
6210	9553	857
64146	9553	943
23640	9553	831
51023	9553	966
22984	9553	867
100505478	9553	940
6150	9553	995
124906603	9553	829
105180391	9553	829
51149	9553	965
6183	9553	998
7818	9553	993
92399	9553	992
55037	9553	824
387129	9553	940
6648	9553	896
374659	9553	944
23521	9553	971
51073	9553	999
84311	9553	924
8624	9553	822
126402	9553	953
143244	9553	900
1984	9553	902
51373	9553	865
63875	9553	999
26589	9553	994
6125	9553	998
51021	9553	999
79590	9553	997
64951	9553	847
64978	9553	961
54948	9553	997
79631	9553	859
3151	9553	907
124995	9553	986
5432	9553	905
6208	9553	970
29960	9553	803
6648	9553	895
64976	9553	992
100996746	9553	829
65008	9553	994
122704	9553	915
10240	9553	852
6135	9553	998
6207	9553	971
100526842	9553	954
4528	9553	959
51250	9553	855
54998	9553	835
54534	9553	972
11224	9553	996
55168	9553	981
6124	9553	964
157310	9553	768
55272	9553	982
54148	9553	948
3150	9553	908
51121	9553	963
6209	9553	999
105180390	9553	829
65005	9553	999
6729	9553	908
64968	9553	999
6188	9553	999
28977	9553	963
285855	9553	940
5601	9553	816
116540	9553	926
6133	9553	983
6193	9553	962
11222	9553	998
114483834	9553	792
9858	9553	938
6222	9553	998
64928	9553	841
6187	9553	983
55324	9553	788
6132	9553	969
26275	9553	950
6217	9553	964
387338	9553	905
2178	9553	955
6154	9553	961
64960	9553	999
64969	9553	999
56648	9553	900
55052	9553	999
128308	9553	877
347487	9553	854
64975	9553	995
51649	9553	899
6228	9553	973
64981	9553	996
78988	9553	872
65080	9553	993
51154	9553	981
9801	9553	999
5599	9553	819
10573	9553	909
79652	57456	721
55	7047	882
354	7047	813
3818	7047	826
3817	7047	853
261729	7047	720
4477	7047	850
5580	64866	810
6714	64866	942
1969	64866	705
1956	64866	806
51043	64866	900
923	64866	786
6414	7123	729
2023	7123	762
7124	7123	908
5340	7123	996
27241	54585	986
583	54585	984
92482	54585	821
585	54585	976
55212	54585	982
79443	54585	836
79738	54585	739
11020	54585	752
166379	54585	741
129880	54585	975
582	54585	972
54716	54585	863
338382	79443	916
9842	79443	736
84557	79443	962
7879	79443	965
11345	79443	819
163786	79443	726
440738	79443	789
54716	79443	784
118813	79443	881
23710	79443	819
54585	79443	836
10663	79443	929
81631	79443	997
282808	79443	857
2207	1230	737
3587	1230	708
6368	1230	994
3553	1230	764
3557	1230	741
5473	1230	817
2826	1230	877
6358	1230	993
6348	1230	999
2771	1230	710
6349	1230	998
10803	1230	866
1237	1230	845
7305	1230	731
58191	1230	883
10663	1230	771
6362	1230	956
414062	1230	998
7852	1230	939
6363	1230	912
6354	1230	999
3717	1230	749
3567	1230	723
6372	1230	865
414062	1230	998
6349	1230	998
2776	1230	932
2920	1230	936
9560	1230	820
7099	1230	725
388372	1230	820
6366	1230	945
1238	1230	824
6387	1230	946
6361	1230	942
6360	1230	999
156	1230	716
1420	1230	867
2919	1230	980
5724	1230	755
6373	1230	919
408	1230	770
2770	1230	967
3718	1230	736
6351	1230	999
6376	1230	905
6357	1230	998
2782	1230	909
719	1230	733
3577	1230	945
1234	1230	998
3627	1230	994
10850	1230	888
6347	1230	999
1236	1230	947
2833	1230	966
5196	1230	895
1436	1230	711
6370	1230	889
3689	1230	743
4283	1230	957
643	1230	757
6359	1230	999
1524	1230	770
1235	1230	927
6369	1230	934
920	1230	708
54331	1230	822
3576	1230	997
3586	1230	781
9034	1230	896
6364	1230	973
6355	1230	999
3569	1230	753
10344	1230	960
6774	1230	716
6374	1230	853
2357	1230	813
10563	1230	929
6367	1230	950
409	1230	787
7133	1230	864
2921	1230	878
3684	1230	711
6375	1230	898
3579	1230	866
5197	1230	761
6346	1230	972
9547	1230	781
6846	1230	770
1232	1230	997
6356	1230	996
92	6997	977
130399	6997	979
79727	6997	784
3309	6997	928
2649	6997	848
91	6997	998
4087	6997	890
752	6997	973
93	6997	988
79923	6997	920
2817	6997	806
4838	6997	986
7044	6997	950
6657	6997	810
64795	6997	777
10637	6997	907
2657	6997	932
5460	6997	863
8928	6997	715
1950	6997	914
9573	6997	978
7547	6997	836
23461	54859	810
20	54859	738
4508	54859	729
51268	54859	835
55250	54859	992
55140	54859	996
7597	54859	727
10347	54859	761
23587	54859	999
26610	54859	999
8518	54859	990
4851	151636	735
4853	151636	862
10964	151636	718
6772	151636	926
1840	151636	806
165631	151636	954
83666	151636	999
4855	151636	702
4854	151636	703
4599	151636	736
7321	151636	848
54625	151636	975
60	3693	931
8515	3693	971
55742	3693	748
3694	3693	927
3910	3693	845
1278	3693	791
1398	3693	700
3912	3693	866
7094	3693	909
7040	3693	791
1282	3693	834
857	3693	725
3909	3693	824
3689	3693	943
8516	3693	882
3915	3693	814
1287	3693	730
5829	3693	901
4240	3693	910
81	3693	743
7057	3693	859
3691	3693	846
3683	3693	936
2335	3693	995
64098	3693	713
3672	3693	976
9564	3693	829
858	3693	705
3696	3693	945
1288	3693	712
3676	3693	967
10319	3693	700
3674	3693	741
1277	3693	859
6714	3693	938
5747	3693	972
3908	3693	757
7060	3693	700
87	3693	785
3684	3693	704
3685	3693	999
3688	3693	960
3678	3693	991
1285	3693	711
3679	3693	872
3687	3693	794
3673	3693	980
3371	3693	701
22801	3693	973
3381	3693	909
3690	3693	954
3914	3693	774
3913	3693	747
1292	3693	859
7450	3693	739
10174	3693	817
6696	3693	968
2316	3693	841
4052	3693	716
1293	3693	835
1291	3693	866
1286	3693	715
2318	3693	813
7414	3693	907
1284	3693	857
10580	3693	820
71	3693	914
3918	3693	736
2317	3693	824
7058	3693	828
284217	3693	829
3675	3693	986
22798	3693	706
3680	3693	806
83660	3693	855
29780	3693	736
7059	3693	811
3655	3693	907
10631	3693	738
7408	3693	709
3695	3693	911
7448	3693	995
3911	3693	843
4638	3693	760
3611	3693	717
10298	3693	909
27339	79753	968
57703	79753	998
10915	79753	812
4116	79753	711
79637	79753	922
51691	79753	990
22916	79753	866
7737	79753	996
6632	79753	992
51340	79753	963
9716	79753	891
9774	79753	869
153527	79753	989
9967	79753	801
6627	79753	993
10250	79753	859
51690	79753	991
6628	79753	989
9092	79753	985
51634	79753	999
79005	79753	800
23451	79753	999
55660	79753	774
10286	79753	863
11193	79753	907
8175	79753	995
24148	79753	965
51645	79753	880
6426	79753	915
6634	79753	991
84811	79753	999
23759	79753	844
59286	79753	820
6636	79753	992
4236	79753	994
9129	79753	974
84060	79753	820
9419	79753	800
11157	79753	990
3550	79753	977
100534012	79753	800
56949	79753	954
8896	79753	934
26121	79753	955
54790	79753	782
55234	79753	901
10262	79753	994
1196	79753	781
100534599	79753	829
5411	79753	823
22944	79753	824
6626	79753	722
5514	79753	799
6635	79753	990
55421	79753	799
22794	79753	718
10946	79753	996
56259	79753	826
27238	79753	834
29102	79753	928
84950	79753	987
23560	79753	703
23020	79753	999
55110	79753	905
23450	79753	997
55696	79753	979
83443	79753	994
84844	79753	996
10291	79753	994
988	79753	958
4809	79753	950
9360	79753	880
10594	79753	996
25804	79753	990
54883	79753	706
10283	79753	997
57819	79753	991
22938	79753	998
23524	79753	997
51639	79753	940
27258	79753	988
1659	79753	732
6633	79753	992
5356	79753	957
25949	79753	797
10450	79753	908
4609	79753	700
2033	79753	781
6638	79753	765
51503	79753	938
6637	79753	989
6434	79753	719
10992	79753	995
10907	79753	942
9410	79753	877
9343	79753	995
23658	79753	991
51362	79753	959
9128	79753	971
8449	79753	997
4686	79753	923
6629	79753	989
51729	79753	835
352909	7802	741
23639	7802	726
93233	7802	715
139212	7802	726
8701	7802	702
89765	7802	752
64446	7802	983
51364	7802	781
1767	7802	977
124637	7802	700
339829	7802	791
85478	7802	753
55130	7802	754
27019	7802	880
55036	7802	788
221421	7802	767
345895	7802	771
2622	7802	874
123872	7802	968
1770	7802	765
9218	114885	722
9217	114885	769
114883	114885	994
114884	114885	994
50512	28999	843
23023	28999	847
23129	28999	775
348807	28999	861
1188	28999	763
2033	28999	716
4205	28999	756
1187	28999	797
406	28999	801
816	94032	840
815	94032	799
23566	200879	885
10161	200879	949
25833	200879	907
6746	6184	944
84920	6184	900
6400	6184	745
58477	6184	845
29927	6184	999
811	6184	727
746	6184	997
7841	6184	961
57171	6184	911
23471	6184	819
201595	6184	999
6748	6184	953
200185	6184	944
6747	6184	961
7991	6184	996
10956	6184	801
23480	6184	996
3309	6184	795
29880	6184	733
100128731	6184	999
1603	6184	999
6185	6184	999
140456	6184	816
6745	6184	981
6396	6184	749
10130	6184	744
821	6184	841
6836	6184	766
1650	6184	999
9761	6184	997
3703	6184	999
84061	6184	999
58505	6184	984
6729	6184	740
11231	6184	751
55176	6184	976
10952	6184	990
144245	6184	954
5905	59343	989
7341	59343	997
1855	59343	911
55746	59343	766
3837	59343	756
3843	59343	705
6612	59343	981
1857	59343	912
6613	59343	995
84823	59343	768
26953	59343	704
1856	59343	906
387082	59343	748
9972	59343	981
4001	59343	795
8723	55764	708
55081	55764	882
56912	55764	886
9742	55764	999
79809	55764	999
64792	55764	801
63916	55764	794
57560	55764	905
51626	55764	749
26146	55764	844
7289	55764	974
1793	55764	759
575	55764	762
8100	55764	942
51098	55764	920
23059	55764	847
90410	55764	893
9657	55764	758
28981	55764	895
199223	55764	756
150737	55764	840
58533	55764	821
6642	55764	847
51668	55764	827
80173	55764	846
79989	55764	882
8724	55764	700
6643	55764	739
11020	55764	963
84466	55764	858
23432	55764	710
119710	55764	955
57539	55764	999
84465	55764	723
79659	55764	758
51454	55764	990
79767	55764	714
57728	55764	999
26160	55764	945
112752	55764	999
6295	6010	999
5470	6010	731
5145	6010	812
6729	6010	909
163688	6010	902
407	6010	993
6728	6010	800
1259	6010	800
2779	6010	999
1406	6010	937
350383	6010	733
2775	6010	766
2793	6010	792
6011	6010	999
5310	6010	738
5475	6010	924
51806	6010	901
5132	6010	828
378	6010	881
5959	6010	766
23560	6010	854
2870	6010	725
9293	6010	730
2792	6010	980
6730	6010	809
50700	6010	825
6103	6010	858
4901	6010	889
6993	6010	820
5961	6010	935
388531	6010	754
8766	6010	819
611	6010	753
5148	6010	745
24	6010	817
353345	6010	714
2784	6010	832
156	6010	908
54331	6010	908
338917	6010	802
5578	6010	768
346562	6010	734
2768	6010	752
6094	6010	874
5957	6010	989
91860	6010	902
131890	6010	999
2776	6010	804
2868	6010	790
2652	6010	701
157	6010	718
5949	6010	894
2782	6010	992
2770	6010	946
10681	6010	825
808	6010	902
2869	6010	869
9227	6010	722
139760	6010	750
6017	6010	864
2791	6010	739
10002	6010	846
6726	6010	800
50807	6010	853
2780	6010	985
4218	6010	805
59345	6010	750
409	6010	945
768206	6010	755
8801	6010	709
810	6010	903
5158	6010	898
117177	6010	711
6121	6010	916
2783	6010	756
408	6010	958
7170	6010	787
1261	6010	733
2979	6010	751
1258	6010	899
2219	5648	999
710	5648	990
715	5648	769
10747	5648	986
126353	5648	720
5328	5648	710
110384692	5648	942
720	5648	942
5199	5648	704
78989	5648	980
8547	5648	999
2220	5648	999
10584	5648	943
4153	5648	998
721	5648	935
718	5648	936
716	5648	851
3075	5648	778
1378	5648	795
3811	5648	829
440138	91869	954
56052	91869	739
5373	91869	781
2260	54756	750
81848	54756	871
112744	54756	787
27190	54756	852
8073	54756	777
64806	54756	780
53342	54756	786
23765	54756	982
7803	54756	768
55540	54756	960
132014	54756	959
84818	54756	988
27189	54756	814
3605	54756	737
2172	200931	814
123264	200931	999
9971	200931	825
8431	200931	773
1581	200931	903
6555	200931	883
9965	200931	873
6554	200931	798
8714	200931	913
8647	200931	820
1582	200931	727
5699	26043	731
122706	26043	731
5691	26043	733
6233	26043	849
348793	26043	743
5695	26043	732
6923	26043	858
166378	26043	710
7428	26043	771
23197	26043	999
83473	26043	867
7415	26043	999
5689	26043	733
253980	26043	995
8454	26043	819
5696	26043	731
5693	26043	731
54165	26043	738
5687	26043	780
5688	26043	732
6921	26043	908
254065	26043	746
8450	26043	812
5685	26043	733
9373	26043	807
11124	26043	999
197131	26043	731
267	26043	755
84129	26043	994
80233	26043	886
4738	26043	913
55968	26043	997
51035	26043	999
10277	26043	760
51366	26043	725
5682	26043	780
79058	26043	997
7353	26043	999
3091	26043	877
54014	26043	702
80700	26043	750
5690	26043	983
54941	26043	737
5684	26043	733
80124	26043	996
9978	26043	884
55666	26043	999
143471	26043	731
7316	26043	844
8451	26043	771
114781	26043	994
7126	26043	995
8453	26043	962
83892	26043	995
165324	26043	761
79029	26043	703
8452	26043	929
5686	26043	733
93183	54965	995
7405	9711	999
8678	9711	999
30849	9711	991
10533	9711	773
51100	9711	762
22863	9711	984
55626	9711	843
5289	9711	997
7879	9711	924
7037	4241	792
5340	4241	880
491	133060	759
9033	133060	717
729330	133060	903
493	133060	702
177	6286	962
64766	6286	982
6271	6286	858
486	149461	853
51208	149461	741
140803	149461	809
9073	149461	790
100288814	149461	709
10686	149461	995
27134	149461	790
100506658	149461	863
137075	149461	755
1365	149461	860
23562	149461	705
9069	149461	770
7082	149461	954
51069	23173	729
9349	23173	858
10988	23173	991
285855	23173	726
6132	23173	738
100505478	23173	724
64969	23173	725
55272	23173	747
6133	23173	786
6125	23173	878
6147	23173	857
6188	23173	823
11222	23173	748
5469	23173	786
29093	23173	719
387129	23173	724
6205	23173	788
1965	23173	715
6135	23173	806
6129	23173	731
64968	23173	725
79590	23173	735
23560	23173	738
6187	23173	729
64146	23173	749
6209	23173	785
150472	23173	843
23481	23173	764
51154	23173	761
55871	23173	738
6122	23173	705
6139	23173	759
11224	23173	873
6193	23173	703
6203	23173	734
23521	23173	714
100526842	23173	752
6175	23173	751
6154	23173	740
6183	23173	727
6222	23173	801
64979	23173	734
2779	23173	750
51121	23173	735
10412	23173	711
5431	23173	707
218	128	860
4128	128	922
316	128	938
4842	128	702
2098	128	998
2938	128	714
2940	128	703
219	128	870
119391	128	701
9227	128	918
2949	128	712
1312	128	912
224	128	869
2947	128	716
2941	128	718
339761	128	903
551	128	917
1592	128	953
7363	128	710
4259	128	711
221	128	819
53630	128	909
216	128	902
4257	128	710
54884	128	915
4258	128	716
501	128	834
137872	128	745
1571	128	947
220074	128	900
217	128	965
8694	128	913
27306	128	766
8854	128	794
4129	128	923
2950	128	739
222	128	825
8228	128	902
220	128	811
221357	128	714
221223	128	757
158835	128	905
223	128	885
9446	128	759
2944	128	747
83860	3015	838
10051	3015	735
29947	3015	760
367	3015	754
55170	3015	717
64769	3015	779
6882	3015	812
8363	3015	929
55588	3015	817
8353	3015	910
1387	3015	774
5000	3015	718
3020	3015	869
54815	3015	742
8370	3015	903
2968	3015	805
1789	3015	706
5901	3015	772
8364	3015	914
6908	3015	947
11198	3015	880
23476	3015	706
5931	3015	813
6884	3015	822
983	3015	744
57634	3015	991
54556	3015	906
125476	3015	728
6595	3015	849
1058	3015	936
1616	3015	750
6839	3015	748
3065	3015	886
728340	3015	800
440689	3015	782
1105	3015	894
2068	3015	807
10524	3015	986
25842	3015	781
5431	3015	915
8359	3015	903
10856	3015	956
113523636	3015	750
8850	3015	852
158983	3015	762
10467	3015	976
8345	3015	864
23512	3015	857
6837	3015	805
2033	3015	753
6046	3015	857
4673	3015	884
8294	3015	928
5435	3015	911
10428	3015	923
8362	3015	928
6599	3015	720
6045	3015	827
1786	3015	723
10013	3015	760
8841	3015	842
79885	3015	751
80314	3015	872
8295	3015	941
9442	3015	834
29072	3015	756
9112	3015	744
8356	3015	942
126961	3015	952
6879	3015	826
5437	3015	905
51564	3015	739
2071	3015	815
5439	3015	921
129685	3015	805
112950	3015	801
6873	3015	841
10919	3015	826
26122	3015	722
8361	3015	995
2962	3015	811
8607	3015	984
51586	3015	813
55929	3015	959
8352	3015	910
80308	3015	701
56254	3015	828
9734	3015	767
3066	3015	917
9443	3015	809
2967	3015	802
1107	3015	856
255626	3015	948
2965	3015	800
25942	3015	773
114483833	3015	743
29079	3015	817
5885	3015	743
8340	3015	842
10847	3015	998
81857	3015	809
6874	3015	864
4331	3015	818
84246	3015	810
6878	3015	830
8089	3015	976
3838	3015	780
5478	3015	720
5433	3015	919
286436	3015	746
8369	3015	855
5929	3015	822
84733	3015	702
6594	3015	906
8367	3015	928
10933	3015	930
2146	3015	784
6749	3015	721
440093	3015	831
8360	3015	929
5928	3015	812
8290	3015	923
9862	3015	813
10664	3015	885
3005	3015	821
124908234	3015	862
51548	3015	759
8368	3015	931
4676	3015	844
55257	3015	913
6881	3015	848
2271	3015	785
2956	3015	838
9477	3015	808
54797	3015	826
6880	3015	845
3012	3015	841
9282	3015	805
11176	3015	731
54799	3015	753
10001	3015	804
23411	3015	747
400569	3015	807
85236	3015	854
8467	3015	927
8338	3015	781
1022	3015	870
9440	3015	817
5438	3015	930
653604	3015	977
2957	3015	809
9759	3015	760
5432	3015	940
10902	3015	901
3017	3015	901
10025	3015	806
128312	3015	909
8348	3015	883
2648	3015	845
114825	3015	717
84661	3015	765
5436	3015	922
333932	3015	890
83933	3015	724
8970	3015	983
102724334	3015	862
4609	3015	820
2963	3015	809
8342	3015	882
86	3015	938
55723	3015	772
121504	3015	903
6418	3015	704
1108	3015	911
55090	3015	800
6883	3015	840
3018	3015	888
5434	3015	908
51003	3015	826
9412	3015	814
6872	3015	878
54145	3015	862
2186	3015	844
165918	3015	755
8347	3015	888
6597	3015	831
81611	3015	996
546	3015	776
404672	3015	869
51742	3015	790
9126	3015	708
5440	3015	916
9439	3015	809
7528	3015	703
7403	3015	773
11091	3015	829
2959	3015	885
8366	3015	930
10014	3015	754
9070	3015	788
64431	3015	956
554313	3015	905
2547	3015	752
3014	3015	721
5111	3015	812
55869	3015	835
8349	3015	999
6944	3015	998
11335	3015	847
2961	3015	809
90390	3015	818
2966	3015	800
23081	3015	740
9219	3015	728
5469	3015	811
2960	3015	815
57459	3015	724
3021	3015	955
8341	3015	841
10592	3015	748
23028	3015	701
9441	3015	841
5441	3015	910
6877	3015	855
1788	3015	784
440686	3015	824
2958	3015	836
80306	3015	808
8337	3015	765
5420	51705	724
64123	51705	782
10894	51705	746
146894	51705	716
7010	51705	754
5175	51705	803
947	51705	757
1003	51705	786
55644	51705	926
6402	51705	763
285335	150159	707
54511	56898	940
5019	56898	964
64064	56898	951
622	56898	972
65985	56898	939
3155	56898	962
30	56898	772
100289462	820	786
4318	820	789
3725	820	923
124906748	820	786
6283	820	749
1088	820	864
117194	820	976
671	820	896
1673	820	786
3480	820	817
4057	820	964
3127	820	802
566	820	765
4353	820	982
3934	820	846
1594	820	721
25818	820	788
7097	820	707
1991	820	991
84659	820	728
2359	820	740
2597	820	961
5657	820	990
51284	820	761
3123	820	934
1511	820	971
2358	820	997
4317	820	753
414325	820	873
5970	820	916
3146	820	882
3122	820	916
55894	820	873
1669	820	840
5027	820	855
7099	820	851
54106	820	967
6278	820	724
124906744	820	873
3579	820	948
100289462	820	937
1673	820	937
124906748	820	937
1672	820	866
3576	820	788
3347	820	700
4790	820	938
8993	820	844
8454	285231	770
4331	285231	842
2961	285231	825
6500	285231	841
2967	285231	834
2960	285231	808
1488	8927	930
6616	8927	750
26059	8927	757
55638	8927	843
6853	8927	756
9751	8927	713
3799	8927	776
6804	8927	825
27445	8927	904
9474	8927	782
6855	8927	804
6844	8927	709
5864	8927	735
55851	327	822
4306	327	725
4485	327	837
5550	327	931
23385	327	911
1803	327	733
9798	327	791
95	327	895
2720	327	724
9532	22824	938
3337	22824	952
3326	22824	829
573	22824	936
80273	22824	711
10963	22824	803
23640	22824	947
7266	22824	808
55466	22824	801
3309	22824	913
10049	22824	763
10294	22824	758
3304	22824	749
3306	22824	779
3310	22824	755
7184	22824	741
3301	22824	795
3312	22824	950
3303	22824	743
3313	22824	819
10808	22824	916
259217	22824	824
134266	22824	723
3336	22824	795
4189	22824	737
11080	22824	803
3320	22824	835
3300	22824	746
81570	22824	718
27000	22824	768
3305	22824	743
116835	22824	779
54431	22824	709
22879	84315	932
26130	84315	718
27072	84315	874
5868	84315	970
11169	84315	717
29919	84315	934
23339	84315	760
9135	84315	714
51622	84315	999
7879	84315	902
221960	84315	999
8692	4486	873
2885	4486	751
3082	4486	936
1956	4486	795
6426	4486	849
9846	4486	704
5364	4486	749
867	4486	868
3373	4486	708
4485	4486	999
2064	4486	713
6677	4486	812
1499	4486	758
387103	25886	738
113130	25886	796
282809	25886	823
162466	64850	911
1119	64850	912
123688	64850	932
1120	64850	912
55500	64850	936
55224	64850	943
5833	64850	928
57710	80335	832
8356	80335	816
11344	80335	908
5501	80335	994
221895	80335	890
9878	80335	995
5499	80335	996
29101	80335	998
64895	80335	841
8290	80335	811
376940	80335	739
10914	80335	858
3054	80335	988
4659	80335	902
54554	80335	776
1478	80335	884
51692	80335	995
11083	80335	729
23067	80335	999
6382	80335	989
9739	80335	999
56903	80335	835
23211	80335	951
9646	80335	702
11091	80335	999
91272	80335	806
53981	80335	992
1915	80335	930
29894	80335	991
642843	80335	884
81608	80335	993
84661	80335	993
3021	80335	816
5929	80335	999
440093	80335	812
9070	80335	999
56254	80335	919
5514	80335	980
84444	80335	811
8189	80335	979
29072	80335	776
5930	80335	981
30827	80335	999
54973	80335	739
5756	80335	902
5500	80335	995
79084	80335	836
10898	80335	964
51585	80335	727
440686	80335	812
653604	80335	814
55339	80335	995
3176	80335	728
23283	80335	881
51185	8492	846
762	8492	714
375790	8492	749
54862	8492	909
9653	9348	736
27233	9348	756
442038	9348	759
27284	9348	729
5316	3148	709
4691	3148	838
8125	3148	765
1677	3148	727
3001	3148	753
3146	3148	981
6418	3148	716
3066	8819	999
23309	8819	999
79595	8819	973
5928	8819	999
64426	8819	999
1786	8819	706
8841	8819	840
23028	8819	731
9612	8819	949
3622	8819	992
23186	8819	801
5795	8819	779
619279	8819	701
9541	8819	965
1108	8819	784
58516	8819	974
3475	8819	716
9611	8819	938
3065	8819	999
100316904	8819	772
84312	8819	995
1107	8819	711
29115	8819	917
11317	8819	909
51742	8819	997
79685	8819	976
10933	8819	836
55869	8819	780
57649	8819	834
8361	8819	776
221937	8819	720
25855	8819	987
57597	8819	750
9219	8819	797
25942	8819	999
9112	8819	704
54556	8819	847
5931	8819	999
10284	8819	999
3621	8819	986
7528	8819	887
3516	8819	952
8473	8819	720
5926	8819	992
683	11341	741
259266	4085	812
55143	4085	935
151246	4085	883
7153	4085	890
5980	4085	822
166979	4085	880
8881	4085	998
56943	4085	902
64682	4085	991
1033	4085	870
6790	4085	929
57082	4085	815
10051	4085	763
1063	4085	915
55872	4085	952
4173	4085	855
9493	4085	821
83461	4085	722
4171	4085	757
55795	4085	966
147841	4085	791
996	4085	999
6868	4085	811
5111	4085	792
5903	4085	931
3832	4085	973
51434	4085	978
990	4085	754
9768	4085	774
1070	4085	924
2491	4085	900
8318	4085	862
1164	4085	820
220134	4085	783
119504	4085	907
84057	4085	837
24137	4085	726
2305	4085	710
64105	4085	848
79682	4085	837
8379	4085	999
8754	4085	716
9972	4085	905
701	4085	999
83540	4085	981
4751	4085	999
1111	4085	927
79019	4085	818
54892	4085	741
1894	4085	779
55165	4085	730
9793	4085	911
64946	4085	844
7083	4085	714
8243	4085	708
9183	4085	811
10460	4085	800
9587	4085	996
7175	4085	947
11339	4085	854
64151	4085	837
55388	4085	798
10635	4085	859
9184	4085	999
983	4085	992
51143	4085	774
55839	4085	899
1017	4085	802
5888	4085	796
79023	4085	761
9133	4085	962
27152	4085	854
4175	4085	825
6241	4085	883
9232	4085	891
91687	4085	736
891	4085	988
9055	4085	802
54908	4085	709
25906	4085	905
9787	4085	906
29127	4085	870
55055	4085	852
57405	4085	913
25847	4085	932
1069	4085	906
10615	4085	745
11130	4085	899
4176	4085	797
246184	4085	960
9319	4085	994
9833	4085	946
7272	4085	995
4928	4085	923
10393	4085	999
10733	4085	893
1058	4085	865
11065	4085	929
55166	4085	711
79801	4085	712
9735	4085	873
4172	4085	793
23397	4085	734
51433	4085	950
8697	4085	993
7298	4085	900
5983	4085	859
10459	4085	975
9212	4085	930
8900	4085	749
3161	4085	801
10403	4085	968
332	4085	981
8888	4085	902
29882	4085	969
5984	4085	947
4174	4085	845
22974	4085	863
11200	4085	712
3619	4085	795
1163	4085	722
5347	4085	933
29945	4085	999
151648	4085	905
22919	4085	798
10112	4085	913
1062	4085	942
11004	4085	927
51343	4085	992
3833	4085	779
9156	4085	800
81930	4085	926
26271	4085	838
348235	4085	748
991	4085	999
51203	4085	847
29089	4085	838
79980	4085	802
10592	4085	754
54821	4085	933
699	4085	999
9700	4085	941
596	308	899
1791	308	786
10018	308	712
598	308	796
3458	308	716
10457	308	807
841	308	842
920	308	807
595	308	808
8842	308	726
967	308	818
960	308	733
3569	308	750
2597	308	943
2152	308	854
54205	308	841
6714	308	736
6647	308	846
836	308	921
1956	308	745
149428	308	762
885	308	891
5788	308	781
7124	308	758
60	308	950
6774	308	730
3553	308	716
6403	308	744
3687	308	771
947	308	721
930	308	780
811	308	722
207	308	821
2064	308	758
142	308	874
975	308	705
4170	308	751
574406	308	751
213	308	786
4594	308	740
2923	308	701
4609	308	741
137902	308	888
356	308	715
842	308	885
641654	308	844
3684	308	796
840	308	738
928	308	755
3308	308	741
7157	308	818
925	308	720
6281	308	833
302	308	833
7837	308	888
71	308	841
84162	132612	967
221264	2982	737
5146	2982	744
5593	2982	946
5315	2982	903
90632	2982	762
5313	2982	907
5153	2982	722
5158	2982	753
5137	2982	733
5138	2982	787
50940	2982	771
8654	2982	850
4842	2982	915
4337	2982	811
5139	2982	799
5145	2982	781
5167	2982	908
5140	2982	767
2983	2982	999
5147	2982	701
5592	2982	948
10846	2982	762
3704	2982	911
5152	2982	805
2977	2982	967
5169	2982	904
5148	2982	728
5136	2982	763
318	2982	903
3290	3248	795
3291	3248	810
6578	3248	792
9536	3248	723
2898	2891	767
1739	2891	809
2892	2891	999
2911	2891	809
59283	2891	994
1742	2891	968
104	2891	822
27091	2891	907
9463	2891	999
2571	2891	730
105	2891	751
2893	2891	999
27092	2891	907
5566	2891	937
2936	2891	793
2917	2891	834
80852	2891	935
3800	2891	887
2597	2891	729
25942	2891	717
2913	2891	744
116443	2891	845
5582	2891	720
103	2891	730
2903	2891	933
5568	2891	936
10175	2891	798
815	2891	977
2915	2891	852
57030	2891	822
10369	2891	995
2904	2891	885
79953	2891	721
116444	2891	787
2906	2891	800
5501	2891	901
2895	2891	858
1000	2891	982
5500	2891	907
149111	2891	981
2905	2891	822
254263	2891	990
29097	2891	865
729956	2891	738
2890	2891	999
10368	2891	923
1741	2891	789
1740	2891	815
729993	2891	855
5567	2891	939
4905	2891	942
2902	2891	901
4067	2891	904
3359	2891	806
93145	2891	770
23426	2891	999
59284	2891	883
816	2891	953
140679	2891	742
1015	2891	738
5499	2891	908
3799	2891	832
3798	2891	881
6616	2891	707
4204	2891	710
9229	2891	722
9	80155	714
79664	80155	947
25764	80155	999
79903	80155	895
51126	80155	991
4331	80155	768
157570	80155	739
79612	80155	982
114799	80155	741
79829	80155	823
122830	80155	979
8260	80155	999
80018	80155	993
80218	80155	999
60560	80155	979
84779	80155	997
84316	80155	952
3627	3600	848
3598	3600	781
3572	3600	756
30009	3600	885
4283	3600	771
1956	3600	793
6772	3600	753
3596	3600	871
940	3600	842
3554	3600	731
6776	3600	849
9437	3600	826
3588	3600	852
3977	3600	703
3559	3600	989
3595	3600	849
6347	3600	796
90865	3600	748
3383	3600	767
3597	3600	886
945	3600	807
3552	3600	876
941	3600	706
3458	3600	939
3578	3600	976
3586	3600	914
3560	3600	999
3440	3600	779
59067	3600	714
3567	3600	821
3581	3600	744
3718	3600	996
920	3600	917
3455	3600	769
4049	3600	813
7124	3600	885
50943	3600	807
6774	3600	807
5156	3600	704
9466	3600	736
3553	3600	872
4684	3600	841
3821	3600	733
930	3600	819
6351	3600	808
5159	3600	715
3439	3600	768
6348	3600	809
3574	3600	968
925	3600	936
3459	3600	789
1439	3600	788
9436	3600	802
3566	3600	880
58985	3600	794
53832	3600	799
50616	3600	706
10673	3600	746
1437	3600	849
3561	3600	999
1440	3600	787
3824	3600	806
3002	3600	791
259197	3600	815
3569	3600	884
3576	3600	798
5551	3600	845
22914	3600	921
3601	3600	999
3563	3600	824
6777	3600	852
100528032	3600	921
6361	3600	722
100423062	3600	907
4277	3600	752
3562	3600	728
3590	3600	707
3716	3600	952
3587	3600	873
3953	3600	711
7132	3600	710
50615	3600	941
3565	3600	915
149233	3600	803
3575	3600	985
959	3600	745
3606	3600	865
163702	3600	724
6356	3600	806
3594	3600	834
969	3600	758
3454	3600	810
1441	3600	739
10870	3600	731
960	3600	770
3558	3600	958
3568	3600	725
29126	3600	717
3570	3600	894
6402	3600	717
958	3600	769
3605	3600	916
207	27236	835
23647	27236	785
381	27236	861
382	27236	914
377	27236	907
22936	23379	946
80349	23379	900
123169	23379	901
85403	23379	982
6919	23379	912
905	23379	906
26747	23379	731
55840	23379	916
55250	23379	724
4298	23379	906
23168	23379	901
4300	23379	907
6827	23379	900
27125	23379	923
5828	23379	901
1025	23379	911
54623	23379	900
51497	23379	901
6921	23379	900
4299	23379	913
80237	23379	986
9646	23379	910
6829	23379	936
2074	23379	908
6923	23379	900
8178	23379	979
904	23379	911
25920	23379	915
79664	23379	998
84524	23379	987
7936	23379	910
79577	23379	906
8458	23379	722
7469	23379	901
6924	23379	914
26610	23379	900
50846	64399	999
3549	64399	998
5727	64399	969
2737	64399	789
6469	64399	999
2735	64399	898
2619	64399	736
6608	64399	848
2736	64399	821
10144	64399	854
11224	6059	860
6124	6059	968
51154	6059	786
6165	6059	876
9669	6059	780
55720	6059	809
6168	6059	821
6129	6059	914
6152	6059	825
6130	6059	937
51386	6059	926
6176	6059	890
51187	6059	783
26046	6059	789
6210	6059	936
51149	6059	775
1939	6059	722
6138	6059	855
4736	6059	862
84946	6059	801
6205	6059	971
6167	6059	811
2316	6059	815
6160	6059	844
114483834	6059	921
8664	6059	940
1965	6059	977
6173	6059	801
10399	6059	988
6203	6059	930
64210	6059	804
9045	6059	861
6230	6059	980
8662	6059	995
6157	6059	856
6223	6059	973
90850	6059	704
6187	6059	973
114987	6059	826
8663	6059	988
8562	6059	845
8667	6059	936
140801	6059	815
92399	6059	824
27335	6059	875
9147	6059	760
220064	6059	913
6201	6059	978
6158	6059	840
6147	6059	862
54464	6059	726
8666	6059	939
6159	6059	833
10209	6059	983
6133	6059	947
6141	6059	860
9391	6059	720
115098	6059	875
124905557	6059	941
1983	6059	986
6146	6059	894
6233	6059	964
972	6059	761
1964	6059	941
25873	6059	884
8661	6059	995
23	6059	863
23521	6059	890
8886	6059	754
6132	6059	878
6231	6059	972
3921	6059	968
8665	6059	918
26986	6059	712
100529239	6059	935
6135	6059	881
6136	6059	919
6143	6059	872
6414	6059	841
2935	6059	852
6128	6059	868
10289	6059	715
6194	6059	990
57002	6059	913
6191	6059	949
6227	6059	965
6234	6059	989
2058	6059	791
6137	6059	856
5036	6059	892
6232	6059	954
6161	6059	870
6142	6059	844
53918	6059	950
7407	6059	704
6224	6059	987
6166	6059	814
6228	6059	994
8467	6059	703
6193	6059	972
3692	6059	720
6218	6059	969
5976	6059	714
6204	6059	958
10885	6059	712
6206	6059	984
6229	6059	989
6175	6059	992
23560	6059	799
8668	6059	982
51121	6059	829
6041	6059	994
9349	6059	909
100526842	6059	809
3646	6059	956
6169	6059	858
6209	6059	976
6202	6059	975
8669	6059	996
2107	6059	999
6189	6059	983
6144	6059	916
6164	6059	847
6139	6059	852
6125	6059	909
8894	6059	953
10767	6059	959
1968	6059	964
6122	6059	899
6156	6059	835
10952	6059	818
2197	6059	993
6188	6059	990
6207	6059	978
10480	6059	971
1665	6059	784
1938	6059	804
6208	6059	968
7311	6059	817
728689	6059	910
6217	6059	977
6155	6059	867
10213	6059	793
6170	6059	858
10061	6059	909
6154	6059	871
6222	6059	970
6235	6059	973
84811	11157	950
9128	11157	999
9733	11157	993
4809	11157	997
83443	11157	991
7737	11157	906
6638	11157	962
6633	11157	999
6426	11157	828
8175	11157	992
10262	11157	990
56257	11157	728
23658	11157	999
10915	11157	804
84844	11157	994
9092	11157	999
10283	11157	962
55696	11157	805
6628	11157	997
8899	11157	894
9343	11157	996
55651	11157	872
54957	11157	864
10713	11157	979
24148	11157	997
23451	11157	990
55110	11157	934
11017	11157	926
8559	11157	783
3550	11157	980
6632	11157	999
9129	11157	999
79171	11157	919
25804	11157	999
10992	11157	989
10907	11157	997
10946	11157	990
27257	11157	999
51340	11157	959
54464	11157	984
55234	11157	980
26121	11157	999
8896	11157	832
8449	11157	958
64852	11157	727
6636	11157	999
6631	11157	867
22916	11157	881
11193	11157	993
79753	11157	990
6635	11157	999
23524	11157	908
10291	11157	991
84967	11157	905
10250	11157	821
6626	11157	959
6625	11157	816
57703	11157	908
57819	11157	999
59286	11157	913
51639	11157	851
10594	11157	998
6629	11157	990
23020	11157	999
4686	11157	829
6627	11157	999
51691	11157	999
51634	11157	958
27258	11157	999
4236	11157	982
5356	11157	804
51503	11157	817
51729	11157	879
6634	11157	999
84950	11157	981
6637	11157	999
51602	11157	816
9410	11157	927
1207	11157	927
153527	11157	996
51690	11157	999
9416	11157	990
219988	11157	993
10465	11157	965
83938	11157	809
22938	11157	826
23450	11157	992
988	11157	841
284325	11157	916
220074	11157	808
197135	11157	842
84316	11157	858
90826	55751	732
3915	3673	792
3688	3673	999
1280	3673	854
7060	3673	747
3909	3673	843
3912	3673	784
29780	3673	700
8515	3673	944
1285	3673	832
5567	3673	911
3694	3673	974
10319	3673	716
3687	3673	772
3913	3673	719
3381	3673	701
3683	3673	917
1298	3673	704
3676	3673	951
3918	3673	883
4921	3673	715
1366	3673	859
3691	3673	924
1292	3673	818
3371	3673	730
2317	3673	736
1293	3673	781
3690	3673	984
3910	3673	838
87	3673	776
3680	3673	703
3689	3673	974
1297	3673	806
960	3673	727
5747	3673	940
4233	3673	728
71	3673	793
5295	3673	916
5296	3673	907
1299	3673	789
3678	3673	962
3685	3673	967
7408	3673	724
1291	3673	857
4067	3673	771
7059	3673	740
1277	3673	983
3339	3673	937
1311	3673	720
55742	3673	722
9076	3673	809
3695	3673	946
6696	3673	762
6714	3673	812
3696	3673	966
7058	3673	811
2316	3673	733
5290	3673	913
7094	3673	796
3681	3673	711
81	3673	815
3679	3673	784
7450	3673	853
5777	3673	908
8516	3673	852
3693	3673	980
3672	3673	969
284217	3673	891
1284	3673	765
5291	3673	918
1282	3673	781
7148	3673	703
1287	3673	744
9564	3673	719
5788	3673	717
3674	3673	802
5566	3673	908
60	3673	860
51206	3673	976
1281	3673	976
3911	3673	735
2207	3673	855
7057	3673	870
3675	3673	972
1288	3673	799
3655	3673	880
2335	3673	986
5336	3673	722
1101	3673	919
8503	3673	913
5293	3673	910
2318	3673	722
83660	3673	783
1286	3673	730
22801	3673	947
4312	3673	813
1278	3673	973
22798	3673	740
5568	3673	908
3908	3673	768
3914	3673	861
7448	3673	826
123041	51151	856
60401	51151	788
2315	51151	809
4948	51151	977
283652	51151	985
6490	51151	753
4935	51151	783
7299	51151	970
7306	51151	959
10913	51151	836
1638	51151	794
4157	51151	909
83938	51151	704
3662	51151	716
219931	51151	799
434	51151	767
2197	10085	806
1404	10085	712
90353	91942	705
4700	91942	963
374291	91942	985
4722	91942	982
4713	91942	957
4541	91942	943
79133	91942	947
4535	91942	973
4709	91942	956
55967	91942	998
51295	91942	750
29078	91942	987
55471	91942	790
4698	91942	968
4724	91942	996
4706	91942	941
55863	91942	789
4725	91942	742
4719	91942	992
51079	91942	955
28976	91942	783
126328	91942	930
54539	91942	895
4539	91942	756
4538	91942	965
4707	91942	713
4701	91942	959
4728	91942	992
4731	91942	974
51300	91942	714
4714	91942	971
4718	91942	833
4711	91942	929
4717	91942	900
4716	91942	948
4694	91942	968
55572	91942	869
4708	91942	864
4729	91942	992
617	91942	701
4710	91942	892
4723	91942	990
137682	91942	913
51103	91942	959
4720	91942	987
4537	91942	970
25915	91942	965
4726	91942	984
4705	91942	914
4696	91942	878
80224	91942	883
4697	91942	720
4695	91942	984
4704	91942	908
4536	91942	957
4540	91942	961
4715	91942	976
4712	91942	898
4702	91942	950
10948	134429	722
58488	134429	940
2058	2151	832
260434	2151	836
2147	2151	988
9002	2151	911
137872	134147	862
3033	134147	795
134145	134147	884
51084	134147	787
5315	6228	707
3151	6228	909
6173	6228	999
100008586	6228	756
51116	6228	843
6210	6228	999
6059	6228	994
689	6228	873
116832	6228	982
6205	6228	999
51154	6228	946
54948	6228	832
9343	6228	863
2058	6228	828
509	6228	730
84946	6228	965
8663	6228	977
55272	6228	998
6182	6228	983
972	6228	979
124908554	6228	756
26748	6228	756
84135	6228	992
23223	6228	826
6729	6228	940
539	6228	775
7284	6228	988
1915	6228	991
64965	6228	985
2579	6228	756
6229	6228	999
200916	6228	975
27341	6228	985
190	6228	727
124906603	6228	765
57647	6228	889
6164	6228	999
6161	6228	999
6158	6228	999
65005	6228	975
51069	6228	889
124908556	6228	756
124908553	6228	756
115098	6228	877
8894	6228	992
6192	6228	997
51021	6228	981
6166	6228	996
10607	6228	992
8624	6228	739
124908552	6228	756
55226	6228	988
729442	6228	756
3040	6228	907
6232	6228	999
9732	6228	976
6155	6228	999
51118	6228	993
92399	6228	962
9801	6228	985
1981	6228	869
51065	6228	994
7818	6228	875
5432	6228	919
51602	6228	993
5394	6228	888
10199	6228	992
25873	6228	999
6414	6228	858
6167	6228	999
124908555	6228	756
51081	6228	945
8669	6228	986
387129	6228	949
9045	6228	999
30836	6228	988
6147	6228	999
10289	6228	875
51504	6228	834
2578	6228	756
128061	6228	805
64374	6228	829
9349	6228	999
6188	6228	999
6193	6228	999
2578	6228	756
2576	6228	756
8634	6228	750
64975	6228	915
6218	6228	999
9136	6228	992
23	6228	962
10767	6228	927
645037	6228	756
2579	6228	756
64968	6228	982
6137	6228	999
1965	6228	997
6157	6228	999
26748	6228	756
8661	6228	987
255308	6228	843
728524	6228	765
28987	6228	978
8662	6228	984
64432	6228	859
7866	6228	759
6146	6228	999
645073	6228	756
6123	6228	988
6160	6228	999
55781	6228	980
55646	6228	809
10209	6228	984
26749	6228	756
23185	6228	901
729408	6228	756
84916	6228	993
6227	6228	999
23204	6228	956
25885	6228	739
6143	6228	999
8562	6228	931
29093	6228	892
498	6228	767
100101629	6228	756
29927	6228	978
53918	6228	915
7494	6228	800
23640	6228	829
1660	6228	918
28985	6228	817
79590	6228	890
254268	6228	892
729447	6228	756
102724473	6228	756
4809	6228	998
345630	6228	887
57532	6228	726
1936	6228	848
641776	6228	765
85395	6228	820
6233	6228	999
2107	6228	972
6141	6228	999
6165	6228	999
55173	6228	944
10102	6228	792
64976	6228	850
3646	6228	982
6132	6228	999
6176	6228	999
6202	6228	999
51121	6228	997
6234	6228	999
6207	6228	999
11224	6228	999
9724	6228	888
65008	6228	891
6206	6228	999
2574	6228	756
1454	6228	800
3039	6228	908
84172	6228	803
6230	6228	999
6142	6228	999
10952	6228	894
6139	6228	999
6191	6228	999
3396	6228	938
1973	6228	921
63875	6228	985
23054	6228	769
8667	6228	954
143244	6228	891
25879	6228	992
6224	6228	999
124906603	6228	765
2576	6228	756
55720	6228	969
6138	6228	999
9086	6228	964
6128	6228	999
6144	6228	999
6154	6228	999
1964	6228	996
4528	6228	837
10557	6228	923
4508	6228	808
1939	6228	833
100526842	6228	995
347487	6228	979
27292	6228	917
51406	6228	814
6135	6228	999
57129	6228	855
92196	6228	808
7178	6228	944
23160	6228	983
64983	6228	981
124905557	6228	996
6169	6228	999
6222	6228	999
51319	6228	975
6204	6228	999
60678	6228	966
6159	6228	999
100132399	6228	756
51073	6228	902
124906603	6228	765
79631	6228	851
100996746	6228	765
126402	6228	944
219927	6228	981
54505	6228	790
10985	6228	875
26574	6228	988
6124	6228	999
729396	6228	756
5036	6228	941
23521	6228	999
6223	6228	999
23480	6228	859
22984	6228	990
25983	6228	972
140032	6228	982
6130	6228	999
1984	6228	981
6152	6228	999
6235	6228	999
3921	6228	999
6217	6228	999
105180390	6228	765
1938	6228	999
6129	6228	999
55703	6228	796
9636	6228	792
6181	6228	999
2197	6228	999
9790	6228	994
6231	6228	999
6727	6228	880
6728	6228	855
26589	6228	874
728689	6228	855
85476	6228	878
105180391	6228	765
23252	6228	817
5469	6228	979
65003	6228	839
100529097	6228	937
79954	6228	970
5859	6228	764
79050	6228	987
4163	6228	750
6208	6228	999
55168	6228	708
10171	6228	993
8664	6228	980
10399	6228	999
26156	6228	960
6122	6228	999
64981	6228	850
5435	6228	930
6170	6228	999
9858	6228	821
11103	6228	993
643909	6228	765
6171	6228	951
100287482	6228	821
729431	6228	756
740	6228	858
64960	6228	903
6189	6228	999
285855	6228	981
84285	6228	854
79571	6228	771
6201	6228	999
55176	6228	885
9533	6228	922
26135	6228	986
2178	6228	978
65083	6228	983
6742	6228	739
60488	6228	863
6175	6228	999
5431	6228	798
60558	6228	820
10473	6228	906
6150	6228	825
9553	6228	973
92856	6228	992
100505478	6228	842
3735	6228	817
55052	6228	981
3475	6228	754
57050	6228	993
79048	6228	815
10436	6228	994
1933	6228	947
374659	6228	879
64979	6228	983
124454	6228	717
114987	6228	952
25926	6228	895
27340	6228	982
1983	6228	965
6730	6228	856
28998	6228	900
8665	6228	930
91582	6228	878
6168	6228	999
4666	6228	740
1453	6228	802
55651	6228	803
51149	6228	980
2323	6228	979
51386	6228	950
705	6228	984
6194	6228	999
729428	6228	756
6125	6228	999
51077	6228	992
9141	6228	711
22927	6228	835
55239	6228	816
4736	6228	999
56648	6228	891
8666	6228	991
1452	6228	802
63931	6228	890
11222	6228	892
2935	6228	967
10813	6228	980
11128	6228	722
5822	6228	979
55316	6228	963
51096	6228	993
8668	6228	986
6156	6228	999
645051	6228	756
51264	6228	982
9277	6228	992
51023	6228	706
84545	6228	868
729422	6228	756
8602	6228	962
10528	6228	994
8721	6228	918
3150	6228	907
6203	6228	999
51263	6228	794
6133	6228	999
27335	6228	974
140801	6228	996
999	6228	801
6209	6228	999
7311	6228	999
1968	6228	992
64963	6228	957
6726	6228	840
2091	6228	990
83732	6228	825
100529239	6228	996
10480	6228	913
10885	6228	992
57470	6228	845
1937	6228	897
55813	6228	992
56902	6228	965
10412	6228	920
64969	6228	944
64146	6228	821
9669	6228	993
6136	6228	999
84128	6228	992
55127	6228	992
6187	6228	999
3430	6228	975
2147	2150	715
8877	2150	733
8989	2150	791
5646	2150	777
56848	2150	720
1903	2150	732
1901	2150	786
5340	2150	702
1511	2150	731
2152	2150	716
5644	2150	758
10531	2150	724
2776	2150	967
8567	55255	715
8649	55255	736
116442	55255	971
10743	55255	706
5140	55255	726
55004	55255	781
9827	55255	722
57589	55255	722
1793	55255	722
203228	55255	999
4218	55255	962
60673	55255	785
10542	55255	724
5861	55255	738
85442	55255	720
140775	55255	999
28956	55255	727
9844	55255	720
389541	55255	721
8290	56979	830
3021	56979	908
3014	56979	757
653604	56979	910
8356	56979	858
23626	56979	935
339834	56979	782
440093	56979	829
285498	56979	721
440686	56979	829
64754	56979	714
9739	56979	729
79823	56979	745
30827	56979	976
79133	4724	914
4719	4724	999
7386	4724	999
4537	4724	999
65018	4724	753
9377	4724	988
10440	4724	808
7384	4724	993
539	4724	954
4535	4724	999
4701	4724	999
57407	4724	802
4698	4724	999
51079	4724	999
93974	4724	925
25915	4724	947
4729	4724	999
4717	4724	997
55967	4724	999
51103	4724	985
79085	4724	760
4708	4724	996
1349	4724	946
1345	4724	924
5568	4724	711
4716	4724	999
6391	4724	899
11343	4724	967
4723	4724	999
4540	4724	999
7385	4724	997
7388	4724	996
139221	4724	900
4728	4724	999
4705	4724	999
5567	4724	711
4707	4724	996
10476	4724	957
10553	4724	804
4702	4724	999
10632	4724	712
4697	4724	990
27089	4724	989
515	4724	866
4718	4724	999
6834	4724	756
4539	4724	998
55863	4724	730
4725	4724	999
29957	4724	763
440567	4724	953
79728	4724	971
522	4724	842
100532726	4724	975
4704	4724	999
4709	4724	999
80224	4724	834
6392	4724	850
4696	4724	999
1355	4724	882
56901	4724	709
29078	4724	958
4706	4724	999
1346	4724	883
84939	4724	900
4720	4724	999
4713	4724	999
1347	4724	771
4513	4724	859
29796	4724	997
9512	4724	955
4714	4724	999
9167	4724	996
4710	4724	999
284427	4724	756
28976	4724	716
1350	4724	993
80195	4724	802
4715	4724	999
55572	4724	937
1339	4724	944
137682	4724	856
1716	4724	744
4722	4724	999
114789	4724	756
617	4724	742
4512	4724	931
4538	4724	999
5566	4724	714
4536	4724	999
4712	4724	999
521	4724	723
6390	4724	890
112476	4724	776
4541	4724	995
1340	4724	958
7381	4724	999
7084	4724	737
1537	4724	999
23203	4724	930
1329	4724	975
645	4724	803
4731	4724	999
10975	4724	954
374291	4724	999
4711	4724	999
509	4724	923
54539	4724	999
728317	4724	900
10245	4724	777
91942	4724	996
513	4724	734
4694	4724	999
126328	4724	999
4700	4724	999
1352	4724	728
4514	4724	930
4695	4724	999
6389	4724	877
4519	4724	956
4726	4724	999
1327	4724	961
6622	4724	724
7356	117156	950
6440	117156	850
7080	117156	709
2302	117156	763
653509	117156	903
8685	117156	789
1504	6690	885
5644	6690	999
5645	6690	956
440387	6690	886
136541	6690	947
1956	6690	702
1080	6690	888
1508	6690	742
5651	6690	822
1357	6690	724
6691	6690	899
11330	6690	939
5646	6690	922
10286	10915	903
7329	10915	770
6638	10915	840
10262	10915	995
9879	10915	927
9410	10915	973
4686	10915	860
6389	10915	780
27339	10915	909
51340	10915	926
84950	10915	995
55660	10915	946
10772	10915	742
3550	10915	839
55234	10915	808
23524	10915	833
11157	10915	804
58517	10915	953
4670	10915	710
10181	10915	834
10189	10915	836
8896	10915	902
9584	10915	887
6635	10915	817
57794	10915	818
23020	10915	976
6637	10915	968
11193	10915	845
150472	10915	748
6636	10915	847
7919	10915	849
23451	10915	991
10084	10915	831
51503	10915	981
10992	10915	930
6426	10915	927
10594	10915	980
6634	10915	862
51691	10915	808
6633	10915	970
24148	10915	824
10250	10915	984
84811	10915	840
4236	10915	995
7536	10915	918
51634	10915	857
84844	10915	823
51593	10915	839
51747	10915	792
22826	10915	820
8175	10915	941
57819	10915	833
23450	10915	977
10946	10915	988
83443	10915	805
79753	10915	812
6632	10915	974
5511	10915	844
11338	10915	767
51729	10915	971
10291	10915	992
27336	10915	955
1660	10915	841
55749	10915	920
10907	10915	803
5356	10915	980
3064	10915	958
151903	10915	900
6629	10915	851
23350	10915	741
23476	10915	703
27258	10915	811
8899	10915	927
6627	10915	989
23658	10915	829
6628	10915	968
22916	10915	840
1655	10915	836
23517	10915	831
55696	10915	985
84967	10915	747
9343	10915	974
51690	10915	807
51639	10915	970
59286	10915	958
6631	10915	824
988	10915	985
153527	10915	993
22938	10915	987
51362	10915	866
25804	10915	867
10912	134265	710
284161	133121	940
79153	133121	938
255043	133121	934
254531	133121	918
391013	133121	702
3106	51752	876
3107	51752	887
149233	51752	800
7124	51752	728
7174	51752	868
118429	51752	776
4925	51752	924
6892	51752	827
10871	4131	765
8678	4131	924
84557	4131	914
7157	4131	740
8139	4131	986
9140	4131	925
11337	4131	754
23191	4131	721
10533	4131	784
55054	4131	791
11186	4131	832
10241	4131	702
1808	4131	756
64422	4131	805
4077	4131	762
11345	4131	905
8878	4131	970
81631	4131	971
4133	4131	724
254042	4131	769
4137	4131	752
9474	4131	867
8087	4131	790
23710	4131	903
9513	4131	872
83544	4131	872
8224	4131	703
8408	4131	713
2332	4131	957
120892	4131	732
440738	4131	785
3158	9607	880
5367	9607	773
3953	9607	840
84263	9607	892
51084	9607	867
3060	9607	772
181	9607	882
5443	9607	870
4160	9607	737
3157	9607	878
3814	9607	863
3952	9607	847
7200	9607	761
10455	9607	979
51738	9607	720
4852	9607	889
3033	9607	874
5170	253260	810
50650	253260	787
23770	253260	810
2280	253260	923
55294	253260	878
7249	253260	908
6199	253260	804
9894	253260	984
23049	253260	960
26512	253260	780
23411	253260	732
208	253260	875
9675	253260	999
8454	253260	927
10325	253260	705
2309	253260	830
6195	253260	752
6446	253260	921
8801	253260	709
7248	253260	755
79109	253260	999
2308	253260	899
6194	253260	790
10000	253260	793
672	253260	702
5290	253260	792
83667	253260	822
64121	253260	727
79899	253260	999
143686	253260	753
10670	253260	724
3667	253260	777
5578	253260	840
55615	253260	999
3611	253260	977
3308	253260	945
84335	253260	993
4089	253260	765
2932	253260	763
4609	253260	708
5591	253260	915
6147	253260	742
7531	253260	703
64223	253260	999
8844	253260	708
1978	253260	884
207	253260	992
6009	253260	886
64798	253260	999
2475	253260	999
6198	253260	981
5728	253260	834
5291	253260	705
3551	253260	709
1956	253260	706
1977	253260	815
9978	253260	896
5829	253260	730
57521	253260	999
10014	57763	843
284338	57763	826
5993	57763	843
83987	57763	980
9759	57763	995
57491	57763	730
4036	57763	997
5701	134510	906
1440	134510	740
5685	134510	716
58190	134510	821
5707	134510	901
5709	134510	872
5702	134510	769
5690	134510	748
23392	134510	705
5710	134510	941
9861	134510	944
5700	134510	886
5706	134510	827
5719	134510	924
5704	134510	944
5717	134510	950
5705	134510	871
5713	134510	877
5708	134510	989
9150	134510	877
11047	134510	875
5718	134510	916
10213	134510	807
5714	134510	895
84128	84135	999
113444	84135	835
6210	84135	952
79954	84135	996
8568	84135	728
9277	84135	999
51406	84135	921
57050	84135	996
27042	84135	821
128061	84135	803
79571	84135	777
5707	84135	752
54512	84135	748
55720	84135	754
92856	84135	994
6218	84135	819
84946	84135	712
345630	84135	911
5394	84135	951
25879	84135	997
29889	84135	753
79707	84135	732
51081	84135	700
23223	84135	724
26156	84135	924
51602	84135	999
25926	84135	986
56915	84135	823
6229	84135	981
51010	84135	756
91582	84135	803
705	84135	999
55759	84135	869
84154	84135	740
9724	84135	957
51065	84135	853
6206	84135	948
6202	84135	988
4163	84135	819
6193	84135	990
6228	84135	992
10199	84135	999
54555	84135	837
23016	84135	741
10514	84135	784
23404	84135	845
23560	84135	832
6189	84135	986
51388	84135	819
5822	84135	996
5393	84135	772
55813	84135	999
11056	84135	824
55299	84135	814
6201	84135	987
6205	84135	983
51013	84135	848
51149	84135	808
55272	84135	992
8243	84135	731
84172	84135	804
26574	84135	994
6233	84135	872
54881	84135	757
23160	84135	999
6194	84135	987
10528	84135	999
9136	84135	999
10885	84135	999
27292	84135	955
117246	84135	754
25983	84135	990
8634	84135	828
2091	84135	996
51118	84135	996
55651	84135	744
51077	84135	994
6208	84135	976
6234	84135	983
51575	84135	721
6222	84135	970
11180	84135	847
27340	84135	998
6217	84135	982
23246	84135	797
55127	84135	999
79050	84135	999
11137	84135	764
4809	84135	999
6191	84135	923
55226	84135	995
6232	84135	970
30836	84135	992
6207	84135	996
27341	84135	994
22984	84135	987
83743	84135	726
10557	84135	977
118460	84135	702
23054	84135	772
11340	84135	720
9933	84135	729
11103	84135	998
51096	84135	999
84294	84135	726
57647	84135	938
23076	84135	734
6223	84135	973
10607	84135	999
6183	84135	821
10438	84135	883
51068	84135	709
64779	84135	789
10813	84135	995
9790	84135	999
65083	84135	998
6203	84135	989
57418	84135	752
972	84135	779
10171	84135	998
8602	84135	991
10436	84135	996
23517	84135	854
56902	84135	980
84916	84135	999
54106	7098	856
51311	7098	939
282618	7098	815
23118	7098	993
329	7098	734
330	7098	708
79132	7098	814
114548	7098	760
7189	7098	999
3440	7098	778
3659	7098	809
7187	7098	992
1956	7098	729
920	7098	786
958	7098	855
148022	7098	999
7097	7098	854
115004	7098	711
3552	7098	807
9641	7098	979
29110	7098	993
10010	7098	803
3558	7098	766
3434	7098	783
3551	7098	808
1147	7098	880
3146	7098	952
5610	7098	772
51284	7098	962
4790	7098	861
841	7098	923
11035	7098	964
100423062	7098	908
57506	7098	921
2931	7098	768
64127	7098	722
3553	7098	871
6885	7098	992
3606	7098	794
3661	7098	978
3554	7098	832
23643	7098	705
3569	7098	889
257397	7098	923
7124	7098	882
9636	7098	775
3665	7098	950
4599	7098	758
6347	7098	707
3441	7098	727
3654	7098	917
3627	7098	780
3451	7098	724
2932	7098	963
100302736	7098	756
8517	7098	849
6772	7098	757
3308	7098	731
925	7098	745
7132	7098	752
6714	7098	755
79671	7098	733
3586	7098	778
3576	7098	718
8772	7098	845
353376	7098	886
3458	7098	884
8717	7098	708
114609	7098	980
3439	7098	897
81622	7098	999
8737	7098	998
7099	7098	907
51135	7098	905
9308	7098	703
10454	7098	985
64135	7098	975
941	7098	812
3656	7098	883
23098	7098	940
3456	7098	995
834	7098	726
3454	7098	747
23586	7098	973
25904	133957	719
9913	133957	778
140460	133957	716
25821	133957	733
93624	133957	720
84923	133957	848
1545	94234	715
2762	94234	770
1855	85409	996
1857	85409	958
85407	85409	915
7531	85409	732
1856	85409	957
7039	85409	768
5908	51735	945
5906	51735	990
4301	51735	825
260425	51735	914
5783	51735	960
22808	51735	895
5911	51735	897
9223	51735	916
50848	51735	980
9693	51735	963
9863	51735	904
351	27242	998
8795	27242	889
8743	27242	784
9966	27242	766
4804	27242	762
8797	27242	852
334	27242	850
839	27242	865
8717	27242	979
7124	27242	708
8718	27242	785
356	27242	786
7132	27242	760
1440	3562	964
3587	3562	747
2322	3562	867
3976	3562	723
920	3562	709
9466	3562	785
2323	3562	968
7066	3562	971
3572	3562	808
3595	3562	724
1437	3562	998
1436	3562	839
149233	3562	731
3581	3562	725
598	3562	716
3566	3562	798
3553	3562	977
3605	3562	757
4254	3562	996
4352	3562	910
5781	3562	704
3439	3562	767
6356	3562	788
3575	3562	820
3558	3562	998
25	3562	764
3569	3562	998
3596	3562	891
3953	3562	716
3570	3562	778
3561	3562	802
1956	3562	783
947	3562	904
3597	3562	741
4783	3562	835
5159	3562	766
6777	3562	904
100506403	3562	973
3576	3562	785
3574	3562	988
1441	3562	846
7124	3562	852
3458	3562	983
3559	3562	894
5618	3562	797
3440	3562	858
3600	3562	728
3588	3562	801
1435	3562	900
6351	3562	738
3603	3562	804
3606	3562	826
5156	3562	760
2056	3562	956
3977	3562	708
3716	3562	893
3454	3562	735
50615	3562	786
3718	3562	870
3459	3562	728
3598	3562	710
861	3562	973
3594	3562	744
5788	3562	701
3590	3562	706
2057	3562	910
6774	3562	711
1232	3562	711
3586	3562	781
3568	3562	987
3455	3562	704
1439	3562	999
3815	3562	944
3589	3562	826
3565	3562	981
3563	3562	999
3578	3562	945
3560	3562	743
3630	3562	728
3717	3562	978
6776	3562	905
10850	3562	829
4049	3562	706
6348	3562	754
3552	3562	994
3567	3562	999
2057	1437	861
3597	1437	753
3595	1437	782
6366	1437	798
3587	1437	797
7097	1437	798
3455	1437	762
959	1437	787
3659	1437	731
100528032	1437	740
6356	1437	996
6351	1437	924
3581	1437	717
4790	1437	730
5159	1437	824
6774	1437	851
3458	1437	984
2247	1437	965
6688	1437	733
942	1437	850
50616	1437	802
3684	1437	811
4254	1437	852
3578	1437	841
3600	1437	849
6367	1437	800
1950	1437	891
940	1437	821
3553	1437	998
3953	1437	712
2258	1437	954
50943	1437	743
149233	1437	840
3574	1437	911
3815	1437	769
3576	1437	972
29126	1437	748
3598	1437	771
3575	1437	851
3568	1437	977
1956	1437	842
3567	1437	993
3566	1437	843
911	1437	746
1441	1437	973
3105	1437	730
2919	1437	931
960	1437	745
920	1437	880
3605	1437	888
3565	1437	963
5156	1437	750
100423062	1437	908
356	1437	738
100506403	1437	941
3594	1437	789
3440	1437	868
1439	1437	999
6364	1437	869
3570	1437	837
3716	1437	737
2921	1437	730
5788	1437	765
912	1437	739
4049	1437	822
3687	1437	850
7040	1437	701
1493	1437	750
861	1437	941
6347	1437	931
7124	1437	970
3559	1437	869
3002	1437	775
3562	1437	998
1436	1437	974
6374	1437	821
6776	1437	937
7066	1437	714
4352	1437	787
6348	1437	935
925	1437	873
53832	1437	813
3561	1437	808
7099	1437	781
6777	1437	935
1435	1437	964
3563	1437	949
6363	1437	743
90865	1437	703
414062	1437	729
947	1437	772
3554	1437	774
9308	1437	800
7157	1437	718
1440	1437	999
1234	1437	754
3588	1437	752
3589	1437	718
50615	1437	840
3718	1437	779
6349	1437	729
3606	1437	897
6376	1437	953
3586	1437	959
9466	1437	746
116379	1437	707
4283	1437	736
5781	1437	711
909	1437	737
3454	1437	819
3439	1437	851
941	1437	880
3560	1437	840
2920	1437	823
163702	1437	711
3552	1437	997
3717	1437	956
3627	1437	911
930	1437	741
3383	1437	742
112744	1437	707
3976	1437	780
3456	1437	830
58985	1437	839
3558	1437	997
910	1437	740
2322	1437	813
3977	1437	714
6349	1437	729
2056	1437	876
22914	1437	740
414062	1437	729
3596	1437	934
3572	1437	753
53833	1437	711
3569	1437	974
3459	1437	783
958	1437	858
913	1437	749
2323	1437	957
57817	116842	919
2693	116842	783
4066	30012	852
64919	30012	814
6886	30012	825
25	30012	739
4005	30012	790
64901	30012	798
4004	30012	824
8021	30012	848
84295	30012	896
6175	4869	731
471	4869	879
5914	4869	938
3192	4869	799
5290	4869	712
597	4869	849
6125	4869	976
1915	4869	842
3066	4869	838
1936	4869	736
23636	4869	713
100506403	4869	854
6147	4869	826
8607	4869	862
26523	4869	731
3183	4869	732
10969	4869	767
4001	4869	801
2099	4869	749
6168	4869	852
84295	4869	734
7534	4869	745
6838	4869	943
6217	4869	715
7171	4869	820
4736	4869	704
142	4869	970
8021	4869	726
5925	4869	815
10769	4869	800
4673	4869	827
2091	4869	921
861	4869	854
6130	4869	747
7170	4869	846
22872	4869	737
7157	4869	997
5036	4869	856
6122	4869	727
2778	4869	700
5781	4869	789
6613	4869	835
2597	4869	802
1017	4869	826
2322	4869	943
8369	4869	823
3845	4869	803
7704	4869	739
1029	4869	999
3418	4869	791
6464	4869	839
26354	4869	813
6128	4869	785
6135	4869	702
8878	4869	711
10664	4869	975
55355	4869	983
9933	4869	718
1058	4869	953
10528	4869	717
54888	4869	867
10818	4869	828
2033	4869	788
10361	4869	840
29889	4869	904
4839	4869	924
3646	4869	702
6129	4869	749
947	4869	746
4926	4869	858
6224	4869	761
7341	4869	713
6777	4869	727
27161	4869	992
207	4869	796
6138	4869	733
5901	4869	845
3184	4869	702
7307	4869	718
9045	4869	706
328	4869	871
3178	4869	923
6194	4869	728
4193	4869	974
9475	4869	790
8349	4869	829
5928	4869	960
10360	4869	953
10399	4869	795
3326	4869	806
102724594	4869	718
5573	4869	705
8350	4869	809
5478	4869	728
4691	4869	999
3799	4869	782
675	4869	856
4609	4869	896
10155	4869	718
171023	4869	897
3417	4869	800
3308	4869	857
7490	4869	722
6203	4869	813
8338	4869	736
2120	4869	751
5335	4869	767
25871	4869	760
238	4869	994
5371	4869	774
6418	4869	707
6189	4869	700
3181	4869	802
1051	4869	803
10038	4869	746
8361	4869	980
5295	4869	782
5931	4869	874
5903	4869	727
4678	4869	728
1788	4869	794
3320	4869	804
672	4869	773
6776	4869	809
6426	4869	792
1050	4869	813
25	4869	704
4904	4869	812
8568	4869	808
65083	4869	742
4605	4869	806
4893	4869	832
1894	4869	830
54790	4869	776
4204	4869	732
3837	4869	775
3329	4869	872
6124	4869	914
708	4869	731
3815	4869	765
1937	4869	845
4928	4869	794
10817	4869	700
7514	4869	789
7528	4869	764
6193	4869	738
26168	4869	933
23246	4869	757
7343	4869	814
9188	4869	871
205564	4869	871
27436	4869	851
6774	4869	744
2885	4869	919
1933	4869	749
4676	4869	751
6427	4869	730
10514	4869	850
3667	4869	848
8320	6862	916
8928	6862	848
344022	6862	821
80152	6862	760
3170	6862	758
652	6862	878
6911	6862	795
6615	6862	815
79923	6862	712
28514	6862	769
83881	6862	799
5460	6862	868
148327	153222	752
10488	153222	981
54800	153222	759
1389	153222	720
29949	116379	863
3456	116379	708
53342	116379	727
11009	116379	858
282617	116379	902
3596	116379	712
7297	116379	757
3574	116379	725
50616	116379	999
3458	116379	762
51561	116379	708
3588	116379	910
3578	116379	717
282618	116379	893
3569	116379	752
3586	116379	781
1437	116379	707
3567	116379	710
3565	116379	713
3716	116379	714
3589	116379	709
282616	116379	863
3439	116379	700
130120	116379	759
58985	116379	821
3593	116379	723
8350	221613	924
8363	221613	950
8366	221613	950
8357	221613	924
8362	221613	950
3018	221613	743
8367	221613	950
3009	221613	701
8352	221613	945
121504	221613	953
8364	221613	952
3065	221613	771
8356	221613	960
8368	221613	953
8370	221613	950
3024	221613	782
8347	221613	962
8355	221613	924
8343	221613	937
8358	221613	930
8346	221613	944
8339	221613	938
8354	221613	924
8968	221613	924
8360	221613	955
8344	221613	937
8361	221613	973
8349	221613	983
8359	221613	950
8841	221613	768
6233	221613	709
8353	221613	942
8351	221613	927
3066	221613	768
554313	221613	950
255626	221613	993
8294	221613	950
23396	85477	919
11344	85477	734
7416	85477	728
7408	85477	854
1072	85477	866
3059	85477	986
5305	85477	908
2934	85477	904
83660	85477	935
335	85477	790
8396	85477	902
345456	85477	880
2316	85477	792
2317	85477	744
1073	85477	846
2318	85477	730
5829	85477	840
2017	85477	985
7276	85477	823
29765	85477	766
2335	85477	717
5216	85477	891
7094	85477	940
55604	85477	816
8394	85477	914
29767	85477	819
79837	85477	903
7454	85477	846
200576	85477	916
8395	85477	907
60	85477	823
71	85477	738
718	85477	716
29766	85477	774
2638	85477	878
7111	85477	826
7414	85477	885
8976	85477	936
375189	85477	896
23150	9265	872
382	9265	998
5290	9265	770
26034	9265	812
55765	9265	747
5294	9265	720
10256	9265	817
9267	9265	801
10124	9265	721
5291	9265	736
160622	9265	876
26499	9265	834
9595	9265	905
5293	9265	708
90060	9265	732
5341	9265	827
747	221955	915
2166	221955	848
222236	221955	890
11343	221955	829
1268	221955	705
57406	221955	812
26090	221955	746
51631	29896	789
6434	29896	876
1198	29896	837
9295	29896	809
23524	29896	718
8683	29896	752
22794	29896	700
6431	29896	937
6429	29896	790
9967	29896	702
4670	29896	790
6426	29896	934
4116	29896	768
3190	29896	749
1665	29896	836
135295	29896	749
9775	29896	704
23350	29896	837
1993	29896	712
6625	29896	769
64969	29896	719
9360	29896	720
3181	29896	743
1196	29896	703
91746	29896	764
10250	29896	728
1195	29896	799
10929	29896	818
3183	29896	741
64960	29896	727
3187	29896	731
1994	29896	703
6432	29896	897
10772	29896	953
6428	29896	896
2650	55568	932
192134	55568	920
56913	55568	794
55808	55568	917
29071	55568	772
11317	79685	906
10284	79685	941
9612	79685	808
5926	79685	909
3066	79685	945
84312	79685	925
5931	79685	945
58516	79685	958
25855	79685	928
3516	79685	906
64426	79685	943
5928	79685	878
3622	79685	967
51742	79685	869
8819	79685	976
23309	79685	805
79595	79685	899
3065	79685	978
25942	79685	994
9541	79685	827
3621	79685	910
29115	79685	835
8557	91977	846
2318	91977	833
88	91977	817
87	91977	710
11155	91977	876
6811	10466	854
9950	10466	841
11062	10466	748
25839	10466	999
6293	10466	808
91949	10466	999
738	10466	827
9382	10466	999
55275	10466	841
1315	10466	801
10282	10466	728
9570	10466	843
10652	10466	708
22796	10466	999
8675	10466	799
57589	10466	787
9527	10466	760
143187	10466	753
10618	10466	810
51542	10466	817
57511	10466	999
83548	10466	999
23314	63974	722
2290	63974	726
2016	63974	749
55079	63974	751
10716	63974	862
10325	154743	709
652968	154743	763
9681	154743	966
23334	154743	968
55846	154743	982
11133	154743	932
10670	154743	821
10641	154743	966
83667	154743	753
64121	154743	749
144577	154743	987
51141	54329	775
9547	54329	836
8683	10569	861
9410	10569	839
10189	10569	812
7919	10569	858
7307	10569	755
63932	10569	814
1659	10569	999
6636	10569	932
6627	10569	937
5356	10569	937
10450	10569	861
79706	10569	983
51759	10569	879
10286	10569	872
9130	10569	825
6426	10569	887
8559	10569	999
23524	10569	986
22794	10569	896
9129	10569	997
53938	10569	977
54883	10569	976
23398	10569	848
10914	10569	826
51503	10569	973
24144	10569	871
79446	10569	845
10283	10569	712
10250	10569	882
6428	10569	925
22916	10569	865
988	10569	997
6431	10569	884
27339	10569	994
6427	10569	859
55696	10569	986
6632	10569	932
79165	10569	816
143884	10569	740
8106	10569	821
8449	10569	789
8559	10569	882
51645	10569	969
56949	10569	970
102724594	10569	755
57703	10569	999
1655	10569	855
6635	10569	925
10992	10569	997
9416	10569	713
23020	10569	998
8896	10569	996
6637	10569	902
51340	10569	997
10594	10569	999
51593	10569	803
9785	10569	998
65109	10569	814
55110	10569	916
9716	10569	960
60625	10569	815
9343	10569	974
9939	10569	967
6633	10569	937
163859	10569	979
51362	10569	999
1665	10569	845
4116	10569	917
55702	10569	964
79576	10569	972
6629	10569	922
25949	10569	995
22938	10569	969
11338	10569	899
84811	10569	729
1285	10569	719
58509	10569	975
6430	10569	942
80011	10569	833
26017	10569	992
9775	10569	939
9295	10569	914
151903	10569	816
6429	10569	902
51428	10569	821
6634	10569	905
6628	10569	887
9360	10569	964
6432	10569	870
10673	819	792
6811	819	711
115650	819	783
439	819	999
8266	819	862
7485	819	999
57085	819	843
51608	819	888
5479	819	969
5314	819	796
1956	819	767
6449	819	839
9218	819	736
684	819	728
23495	819	998
4901	6100	738
9129	6100	892
24148	6100	739
3614	6100	809
10594	6100	862
5145	6100	710
50939	6100	724
2979	6100	745
375298	6100	778
388939	6100	739
5961	6100	825
130557	6100	738
10210	6100	799
6094	6100	744
346007	6100	740
762	6100	710
145226	6100	731
1406	6100	729
55975	6100	767
26121	6100	905
25794	6100	849
23020	6100	832
6103	6100	749
9943	285613	955
10808	3313	850
1431	3313	742
25822	3313	714
22824	3313	819
644096	3313	778
1973	3313	707
29090	3313	891
11331	3313	882
728378	3313	739
3304	3313	802
55210	3313	723
3309	3313	883
11315	3313	992
131118	3313	998
908	3313	752
735	3313	730
3316	3313	789
7096	3313	907
5707	3313	720
7157	3313	998
345778	3313	803
92609	3313	891
4580	3313	828
100287932	3313	966
9840	3313	885
10576	3313	768
51025	3313	988
65018	3313	725
9361	3313	868
134266	3313	972
7266	3313	753
9531	3313	706
3710	3313	996
81570	3313	840
10452	3313	915
10575	3313	731
27235	3313	714
5611	3313	748
7097	3313	914
3300	3313	816
2923	3313	729
140823	3313	733
9054	3313	895
10469	3313	999
23640	3313	743
54543	3313	843
3306	3313	779
10105	3313	932
55735	3313	950
51726	3313	749
84886	3313	729
7416	3313	998
3301	3313	908
80273	3313	999
3310	3313	781
9093	3313	994
64374	3313	712
440574	3313	830
1329	3313	925
7184	3313	969
3305	3313	755
9927	3313	941
573	3313	710
8834	3313	810
23479	3313	979
10651	3313	776
6390	3313	880
57128	3313	919
197335	3313	780
3320	3313	958
107986346	3313	843
10440	3313	988
7284	3313	714
9868	3313	942
55669	3313	941
401505	3313	823
207	3313	711
139341	3313	707
85479	3313	705
56993	3313	915
55466	3313	813
3329	3313	999
506	3313	863
11080	3313	800
165721	3313	810
2597	3313	787
498	3313	871
1915	3313	723
79135	3313	762
10131	3313	793
3190	3313	758
811	3313	770
139322	3313	780
27000	3313	730
2395	3313	954
293	3313	767
6622	3313	720
1537	3313	753
48	3313	808
23241	3313	779
6389	3313	774
2023	3313	712
3837	3313	798
116835	3313	790
259217	3313	805
8192	3313	829
3308	3313	955
8988	3313	777
26520	3313	720
84303	3313	775
3708	3313	995
6775	3313	751
728489	3313	944
10059	3313	795
821	3313	871
2246	3313	750
26519	3313	742
5166	3313	904
50	3313	927
10939	3313	876
54431	3313	737
90550	3313	845
10294	3313	855
3336	3313	970
60	3313	828
3337	3313	952
3312	3313	947
29103	3313	928
125988	3313	760
617	3313	745
54927	3313	841
3326	3313	955
7099	3313	917
10049	3313	917
5071	3313	807
6950	3313	812
9804	3313	881
54788	3313	855
4189	3313	770
9512	3313	729
3303	3313	807
79982	3313	756
3315	3313	845
55177	3313	702
10245	3313	942
5245	3313	874
150274	3313	982
80331	3313	703
7386	3313	727
10989	3313	881
25813	3313	887
10280	3313	770
261729	26872	979
4891	26872	717
8000	26872	750
948	2171	770
4854	2171	709
950	2171	742
6278	2171	883
5468	2171	828
2166	2171	891
5465	2171	708
3991	2171	737
949	2171	742
5467	2171	988
2167	2171	756
2806	2171	896
9786	6469	712
7471	6469	805
57758	6469	754
5728	6469	718
51176	6469	768
1956	6469	777
4613	6469	759
6662	6469	705
7546	6469	864
3239	6469	870
5080	6469	829
374654	6469	761
8817	6469	813
2619	6469	999
2735	6469	979
79923	6469	739
64399	6469	999
474	6469	778
2252	6469	817
4036	6469	992
2262	6469	783
1270	6469	715
200894	6469	769
6496	6469	904
2737	6469	966
2251	6469	797
2263	6469	717
6608	6469	999
91653	6469	996
2736	6469	975
5308	6469	779
4821	6469	821
8100	6469	816
139411	6469	734
3238	6469	770
4088	6469	702
2719	6469	959
2294	6469	915
2249	6469	928
3110	6469	729
3670	6469	703
9241	6469	936
836	6469	700
652	6469	922
4010	6469	767
2668	6469	716
4487	6469	783
7783	6469	899
2254	6469	882
7476	6469	764
10413	6469	732
85455	6469	916
655	6469	777
2255	6469	924
960	6469	725
5015	6469	740
8643	6469	999
5727	6469	999
26281	6469	830
10215	6469	734
650	6469	832
50937	6469	999
1499	6469	870
3169	6469	867
5081	6469	729
2247	6469	749
8822	6469	853
26585	6469	806
3170	6469	956
2248	6469	848
2250	6469	799
11127	6469	790
2335	6469	716
1950	6469	783
51715	6469	744
8823	6469	811
55733	6469	769
2253	6469	954
10763	6469	703
6657	6469	824
2637	6469	701
84976	6469	996
50846	6469	938
27006	6469	826
4762	6469	734
2932	6469	709
27248	6469	707
10956	6469	707
2290	6469	757
627	6469	725
64327	6469	872
89780	6469	775
3549	6469	951
4087	6469	726
3237	6469	736
10913	6469	705
51684	6469	937
9146	92421	782
84936	92421	824
55143	92421	851
27243	92421	990
5119	92421	986
79643	92421	941
10016	92421	813
8027	92421	796
11267	92421	909
84313	92421	957
25978	92421	931
10254	92421	727
91782	92421	980
93343	92421	744
148362	92421	736
51510	92421	992
54862	92421	932
9798	92421	947
200014	92421	831
55165	92421	799
155382	92421	733
79720	92421	751
9525	92421	987
57132	92421	968
10015	92421	999
100526767	92421	960
9101	92421	735
137492	92421	760
7251	92421	933
27183	92421	988
25930	92421	701
55048	92421	776
197259	92421	942
51652	92421	982
51028	92421	852
51160	92421	839
51534	92421	906
128866	92421	973
5747	1278	727
3693	1278	791
6382	1278	715
8515	1278	724
960	1278	988
1307	1278	822
948	1278	735
1291	1278	875
51206	1278	908
1293	1278	968
633	1278	938
10491	1278	964
1462	1278	756
7045	1278	738
1300	1278	755
3691	1278	739
7058	1278	858
1295	1278	771
79709	1278	757
5352	1278	817
1303	1278	793
6876	1278	744
3685	1278	889
3915	1278	701
1292	1278	908
4313	1278	853
4087	1278	703
22801	1278	927
1302	1278	953
6678	1278	959
59	1278	814
9507	1278	807
1280	1278	883
9509	1278	946
3694	1278	750
4089	1278	715
632	1278	858
4318	1278	904
1281	1278	999
3688	1278	988
10631	1278	918
1306	1278	702
3690	1278	884
4060	1278	999
950	1278	737
2199	1278	713
2335	1278	982
8516	1278	747
54829	1278	714
3680	1278	705
3911	1278	761
3696	1278	723
4015	1278	788
1277	1278	999
3672	1278	855
121340	1278	717
1289	1278	989
1301	1278	992
64175	1278	945
50509	1278	930
3679	1278	727
1284	1278	786
3676	1278	730
6385	1278	713
3673	1278	973
6667	1278	703
1634	1278	930
649	1278	784
1490	1278	835
1298	1278	725
949	1278	739
5118	1278	963
3655	1278	751
3675	1278	777
10516	1278	705
6387	1278	727
4088	1278	799
2200	1278	965
7373	1278	788
1290	1278	998
7070	1278	734
5479	1278	876
871	1278	879
3678	1278	869
1282	1278	757
60681	1278	871
7040	1278	804
1287	1278	789
54414	64921	795
80227	26266	847
5715	26266	867
5706	26266	711
1811	26266	767
1836	26266	885
387712	5224	976
2539	5224	866
2026	5224	975
6888	5224	893
5313	5224	861
230	5224	930
26227	5224	914
7167	5224	955
441531	5224	985
5837	5224	747
5230	5224	988
226	5224	944
132158	5224	928
7136	5224	745
5223	5224	989
2597	5224	762
8277	5224	848
5213	5224	788
51071	5224	804
2821	5224	962
669	5224	968
229	5224	908
5315	5224	924
9562	5224	907
4151	5224	773
9563	5224	897
7086	5224	864
5211	5224	724
2027	5224	989
3201	5224	715
2023	5224	980
84076	5224	850
5232	5224	986
8590	25798	766
5504	22853	823
4477	22853	726
5501	22853	886
4646	22853	751
2775	8601	762
8802	8601	728
2781	8601	952
10681	8601	947
2771	8601	820
2776	8601	803
401190	8601	733
9138	8601	791
2770	8601	789
10672	8601	769
9826	8601	788
353299	8601	771
4168	8601	707
3094	8601	752
8801	8601	853
156	8601	769
83881	64321	850
2627	64321	854
79923	64321	871
3172	64321	798
6092	64321	781
652	64321	731
8320	64321	752
1045	64321	793
1499	64321	967
5080	64321	824
3169	64321	788
2626	64321	880
3170	64321	942
51176	64321	953
6934	64321	918
83439	64321	948
5460	64321	988
7852	64321	729
89780	64321	769
2103	64321	713
6932	64321	916
55897	64321	802
5579	107	715
5137	107	726
5138	107	768
814	107	724
10846	107	768
90632	107	768
5578	107	801
109	107	910
2773	107	852
2774	107	944
4337	107	816
2771	107	765
318	107	908
114	107	921
221264	107	713
5568	107	963
5152	107	727
5140	107	773
54331	107	819
5567	107	949
5582	107	736
5145	107	719
5136	107	754
108	107	715
163688	107	975
810	107	974
113	107	718
8654	107	742
1268	107	912
5146	107	719
207	107	714
5144	107	781
115	107	775
5143	107	772
2788	107	810
2783	107	803
50940	107	801
5139	107	779
5142	107	788
3704	107	901
27115	107	756
84284	107	903
2770	107	798
2784	107	708
10411	107	958
5566	107	948
5141	107	798
51764	107	840
11069	107	946
91860	107	975
2782	107	886
5150	107	719
2778	107	979
5158	107	724
816	107	770
2792	107	730
954	107	906
815	107	764
51806	107	976
5580	107	915
5577	107	718
808	107	975
5153	107	720
147872	256979	823
23224	256979	835
140732	256979	780
161176	256979	912
163183	256979	749
23345	256979	915
9212	5885	856
54892	5885	738
50511	5885	757
23047	5885	998
151246	5885	988
5347	5885	894
23626	5885	754
23244	5885	999
983	5885	718
3727	5885	801
8290	5885	767
10735	5885	999
56160	5885	872
9133	5885	811
23137	5885	952
9700	5885	997
7528	5885	902
2956	5885	862
9918	5885	828
79677	5885	930
10734	5885	999
6597	5885	772
140690	5885	887
8243	5885	999
23383	5885	902
8467	5885	906
8356	5885	800
63922	5885	890
642636	5885	761
3021	5885	791
3018	5885	715
9985	5885	965
25836	5885	999
10592	5885	823
286053	5885	779
2033	5885	754
8361	5885	836
23063	5885	999
6847	5885	740
64151	5885	819
5111	5885	787
3015	5885	743
891	5885	741
4609	5885	848
23397	5885	864
27127	5885	999
54921	5885	765
9232	5885	789
4601	5885	722
151648	5885	973
7702	5885	818
54780	5885	723
5983	5885	708
8202	5885	734
675	5885	720
1663	5885	727
23512	5885	727
9126	5885	999
79075	5885	772
113130	5885	988
55869	5885	856
699	5885	832
10274	5885	999
7465	5885	708
653604	5885	783
10051	5885	962
114799	5885	959
157570	5885	963
545	5885	701
10664	5885	999
672	5885	841
6908	5885	793
9442	90390	999
728340	90390	824
23091	90390	995
80306	90390	999
554313	90390	800
400569	90390	999
8363	90390	800
8366	90390	800
5436	90390	935
29079	90390	999
8367	90390	800
404672	90390	812
126961	90390	800
6882	90390	801
6878	90390	804
5438	90390	890
9862	90390	996
116931	90390	715
23389	90390	925
6877	90390	803
55090	90390	997
51003	90390	996
9967	90390	907
5434	90390	891
8370	90390	800
6837	90390	999
9443	90390	998
8359	90390	800
6879	90390	800
6874	90390	805
1022	90390	837
332	90390	704
6881	90390	800
9412	90390	999
2965	90390	825
8360	90390	800
2958	90390	827
129685	90390	801
81857	90390	988
5437	90390	876
892	90390	974
6873	90390	845
6908	90390	844
83860	90390	800
5435	90390	924
9440	90390	999
9477	90390	999
54797	90390	999
5433	90390	873
2068	90390	814
2071	90390	831
8294	90390	800
9441	90390	999
333932	90390	825
948	90390	728
133522	90390	900
8970	90390	800
10001	90390	999
2957	90390	841
2962	90390	854
9969	90390	991
2968	90390	818
9968	90390	999
5469	90390	999
6884	90390	800
9439	90390	998
6872	90390	800
6880	90390	824
5431	90390	875
1024	90390	997
5439	90390	915
2966	90390	824
8364	90390	804
2959	90390	881
79991	90390	994
121504	90390	800
5441	90390	847
2967	90390	818
84246	90390	999
8368	90390	800
8362	90390	800
6883	90390	806
5432	90390	895
10025	90390	997
2960	90390	854
55588	90390	999
653604	90390	811
8361	90390	803
2961	90390	886
51586	90390	994
112950	90390	999
2963	90390	836
4331	90390	818
23097	90390	981
9282	90390	999
5440	90390	842
3015	90390	818
8600	4982	999
860	4982	742
121340	4982	735
8743	4982	919
8792	4982	762
54	4982	776
1277	4982	729
84263	157869	804
132949	157869	717
312	114788	837
53353	114788	779
7227	114788	854
7273	114788	724
94025	114788	721
2131	114788	710
5888	23514	884
63979	23514	870
126074	23514	899
222229	5001	994
11169	5001	716
8318	5001	974
4175	5001	994
990	5001	999
64318	5001	959
8520	5001	970
5891	5001	782
995	5001	800
80119	5001	915
84515	5001	903
4174	5001	999
5000	5001	999
29803	5001	725
5426	5001	724
4117	5001	782
4171	5001	998
116211	5001	744
4172	5001	997
22858	5001	782
23595	5001	999
4173	5001	992
8361	5001	701
5422	5001	701
5557	5001	829
4998	5001	999
23649	5001	766
6118	5001	864
5558	5001	814
254394	5001	928
10926	5001	919
4999	5001	999
8317	5001	967
55388	5001	856
993	5001	799
1029	5001	744
1111	5001	735
4176	5001	991
2648	5001	772
81620	5001	998
157777	5001	804
5984	5001	703
23594	5001	999
994	5001	788
1673	1669	859
3934	1669	770
124906748	1669	859
932	1669	854
820	1669	840
1088	1669	999
100289462	1669	859
4353	1669	873
1667	1669	806
4680	1669	715
5657	1669	794
1672	1669	912
8993	1669	829
10562	1669	737
1991	1669	999
4317	1669	876
1668	1669	916
4057	1669	731
728358	1669	916
1511	1669	932
566	1669	855
671	1669	862
6037	1669	840
1672	1671	849
1670	1671	999
5967	1671	761
5968	1671	807
124906748	1671	776
100289462	1671	776
1673	1671	776
5068	1671	902
1669	1672	912
140881	1672	701
124906747	1672	773
8369	1672	891
504180	1672	773
1668	1672	915
728358	1672	955
140596	1672	956
140850	1672	749
4057	1672	716
245913	1672	711
124906743	1672	838
245910	1672	838
1667	1672	881
1673	1672	997
9034	1672	989
245908	1672	773
503614	1672	838
414325	1672	995
400830	1672	725
1670	1672	927
124906746	1672	872
820	1672	866
503618	1672	872
117285	1672	781
245932	1672	741
245911	1672	807
245928	1672	711
1235	1672	994
503841	1672	900
55894	1672	995
23476	1672	984
124906749	1672	900
6278	1672	809
81623	1672	780
1671	1672	849
245908	1672	901
124906744	1672	995
124906747	1672	901
8019	1672	705
124906748	1672	997
100289462	1672	997
676	1672	930
8361	1672	889
124906746	1672	956
6046	1672	838
139212	54919	790
23214	54919	703
123872	54919	812
85478	54919	713
55172	54919	774
51364	54919	852
6674	54919	818
93233	54919	741
56683	54919	823
388389	54919	806
345895	54919	772
352909	54919	873
55130	54919	770
23639	54919	844
221421	54919	789
64446	54919	837
339829	54919	741
161582	54919	799
27019	54919	745
92749	54919	717
55036	54919	731
1767	54919	727
79065	157753	755
55054	157753	808
7075	4846	882
2628	4846	922
8473	4846	910
23576	4846	865
51806	4846	999
384	4846	966
808	4846	999
810	4846	999
7412	4846	810
5336	4846	909
5009	4846	923
815	4846	930
10434	4846	794
57172	4846	907
4318	4846	730
185	4846	784
1491	4846	788
3162	4846	770
80308	4846	768
435	4846	969
1910	4846	701
102724560	4846	768
2770	4846	906
340481	4846	794
875	4846	768
859	4846	959
3383	4846	709
5592	4846	775
115677	4846	911
1003	4846	764
163688	4846	999
3586	4846	701
6697	4846	700
5335	4846	916
5972	4846	724
3320	4846	999
207	4846	997
858	4846	871
3791	4846	716
91860	4846	999
23564	4846	786
60	4846	892
10000	4846	917
1785	4846	828
7450	4846	811
8536	4846	936
814	4846	928
23411	4846	841
3827	4846	832
3630	4846	732
113451	4846	940
1636	4846	731
857	4846	999
3326	4846	998
2773	4846	906
208	4846	925
5175	4846	731
1906	4846	884
7184	4846	832
2099	4846	773
57118	4846	908
383	4846	959
4842	4846	906
183	4846	792
816	4846	902
3569	4846	718
7498	4846	828
1536	4846	702
445	4846	961
51070	4846	993
4843	4846	912
2771	4846	906
348	4846	777
64240	11194	800
5826	11194	802
488	11194	752
64241	11194	790
6548	11194	743
20	11194	805
479	11194	764
483	11194	730
477	11194	746
5350	11194	723
481	11194	729
81894	11194	828
478	11194	756
482	11194	744
5348	11194	720
3764	11194	704
79714	11194	995
51312	11194	774
476	11194	756
10058	11194	813
87	79778	953
4218	79778	989
81	79778	969
4739	79778	717
5872	79778	993
51762	79778	956
5026	9311	723
7442	9311	828
55515	9311	969
51802	9311	915
161003	9311	807
2040	9311	853
40	9311	794
84889	157724	755
6519	157724	892
7073	10922	726
22868	10922	945
79675	10922	749
7072	10922	802
91647	154791	825
134266	154791	783
402381	2636	827
431707	2636	904
10179	51808	700
6606	51808	788
9221	51808	850
5901	51808	917
6634	51808	751
8161	51808	734
50628	51808	764
51593	51808	987
54960	51808	751
10075	51808	798
79760	51808	818
2091	51808	808
10073	51808	815
6628	51808	775
6632	51808	737
79833	51808	832
7514	51808	988
8487	51808	833
64710	51808	788
25929	51808	847
4686	51808	992
22916	51808	994
11218	51808	899
23787	81034	772
80308	81034	774
2091	25879	995
51154	25879	839
79954	25879	997
6233	25879	825
51406	25879	812
51575	25879	853
116966	25879	715
6191	25879	921
25983	25879	998
10238	25879	900
55003	25879	828
23054	25879	709
6194	25879	995
84154	25879	874
6201	25879	995
8451	25879	927
55759	25879	898
51602	25879	998
6193	25879	987
6210	25879	953
79269	25879	908
55070	25879	900
22984	25879	994
1643	25879	934
56915	25879	808
6202	25879	990
51010	25879	825
11340	25879	831
80067	25879	905
9724	25879	977
55131	25879	896
55813	25879	998
55299	25879	916
84916	25879	999
10438	25879	731
8602	25879	997
10528	25879	998
51081	25879	723
91582	25879	811
8886	25879	778
90379	25879	908
6208	25879	991
79571	25879	709
10969	25879	748
84365	25879	818
84135	25879	997
5393	25879	914
29889	25879	909
30836	25879	992
51096	25879	998
6203	25879	994
54475	25879	751
6183	25879	830
8568	25879	778
23560	25879	911
57418	25879	775
79050	25879	999
51185	25879	900
26574	25879	998
128061	25879	871
51077	25879	997
10153	25879	808
4163	25879	808
27340	25879	998
6187	25879	844
9933	25879	865
51149	25879	787
26094	25879	922
1642	25879	970
161424	25879	713
9136	25879	999
5394	25879	976
54461	25879	935
345630	25879	928
23016	25879	806
54555	25879	878
6207	25879	990
23246	25879	854
11146	25879	729
83743	25879	897
51202	25879	934
6232	25879	976
55626	25879	901
10885	25879	999
25926	25879	968
6229	25879	981
54876	25879	900
54512	25879	850
6234	25879	981
9790	25879	998
55272	25879	995
55827	25879	914
6189	25879	985
972	25879	785
1027	25879	900
64326	25879	901
80344	25879	927
65083	25879	995
23404	25879	881
27292	25879	965
8634	25879	819
55226	25879	993
118460	25879	753
50717	25879	904
51388	25879	838
6222	25879	976
23223	25879	762
23160	25879	999
11103	25879	999
54881	25879	751
23517	25879	911
6217	25879	987
26156	25879	985
27042	25879	897
6205	25879	986
51118	25879	998
9978	25879	965
26155	25879	844
84128	25879	998
28987	25879	857
51187	25879	705
1665	25879	754
79016	25879	916
1161	25879	902
11137	25879	869
6223	25879	980
55127	25879	997
10813	25879	998
6228	25879	992
23212	25879	790
84549	25879	748
92856	25879	998
57050	25879	998
80135	25879	816
26133	25879	900
705	25879	999
51065	25879	877
23481	25879	846
84946	25879	768
54606	25879	763
5822	25879	995
25853	25879	916
11056	25879	946
51514	25879	908
9730	25879	943
6218	25879	821
26354	25879	751
6206	25879	929
57647	25879	971
4809	25879	992
51082	25879	749
56902	25879	952
64216	25879	757
8816	25879	912
10171	25879	993
84294	25879	890
55153	25879	765
10436	25879	997
9277	25879	999
10607	25879	999
51013	25879	789
117246	25879	907
10199	25879	998
27341	25879	991
8450	25879	972
10557	25879	781
128506	81501	934
4318	81501	753
245972	81501	866
10956	81501	768
10488	81501	959
8600	81501	831
1513	81501	883
126014	81501	821
4772	81501	885
54	81501	839
64783	25962	999
11051	25962	971
79068	25962	882
29890	25962	999
10642	25962	848
10128	25962	789
27316	25962	794
3183	25962	868
51441	25962	893
9589	25962	999
11052	25962	969
10189	25962	884
9774	25962	775
253943	25962	949
29081	25962	895
8846	25962	788
51603	25962	767
23144	25962	723
79066	25962	997
54915	25962	898
56339	25962	999
10644	25962	865
54890	25962	894
158506	25962	738
64848	25962	912
3181	25962	854
57721	25962	999
79872	25962	999
64863	25962	942
29063	25962	873
23091	25962	999
91746	25962	911
10643	25962	818
202658	138716	920
10799	138716	969
79897	138716	920
51367	138716	981
11102	138716	814
54913	138716	911
10940	138716	951
10556	138716	989
10557	138716	976
10775	138716	987
9181	138716	729
10248	138716	989
6575	57462	814
320	79937	783
6713	80270	819
1581	80270	978
2197	80270	948
23600	80270	879
4047	80270	824
51478	80270	851
10280	80270	744
1717	80270	715
11161	80270	722
51302	80270	978
2222	80270	822
6309	80270	829
9023	80270	887
6718	80270	995
1593	80270	762
6307	80270	784
9420	80270	988
1595	80270	844
1582	80270	979
83931	4783	764
406	4783	951
6097	4783	893
1051	4783	708
3398	4783	725
1407	4783	945
3131	4783	767
8863	4783	957
9975	4783	936
9572	4783	966
1408	4783	867
8320	4783	756
8553	4783	936
8914	4783	753
8864	4783	989
9575	4783	870
3562	4783	835
1385	4783	799
4862	4783	931
6096	4783	907
79365	4783	989
6095	4783	909
54576	216	713
1592	216	968
54657	216	710
1576	216	937
100133941	216	815
54578	216	735
1555	216	933
56603	216	964
54658	216	720
126	216	921
1551	216	923
316	216	951
10901	216	963
220	216	903
50700	216	937
53630	216	946
9249	216	951
145226	216	969
125	216	949
1544	216	931
2053	216	824
10170	216	942
5947	216	750
8608	216	927
54577	216	707
124	216	959
1559	216	928
4072	216	720
8842	216	876
130	216	918
340665	216	953
29785	216	922
284541	216	918
1577	216	933
195814	216	941
54575	216	710
127	216	949
131	216	929
9429	216	738
6657	216	771
157506	216	969
1548	216	924
1558	216	924
1499	216	738
5959	216	945
1579	216	919
51109	216	951
1543	216	939
551	216	739
960	216	840
128	216	902
100861540	216	916
8854	216	915
1562	216	919
4191	216	732
8630	216	912
3417	216	739
5460	216	738
79923	216	771
84466	64753	832
10919	221656	855
8290	221656	721
8356	221656	834
3054	221656	877
8473	221656	885
55818	221656	747
3021	221656	726
221937	221656	911
23476	221656	700
55252	221656	953
23028	221656	812
23186	221656	940
114785	221656	733
23081	221656	712
653604	221656	764
171023	221656	909
55777	221656	808
54904	221656	894
3607	221656	832
84656	221656	947
8314	221656	960
9682	221656	878
27148	55582	970
9493	55582	703
6608	55582	893
22920	55582	712
2736	55582	802
2737	55582	845
51684	55582	840
2735	55582	806
81833	136263	714
4867	203286	704
284086	203286	993
124401	203286	994
91754	203286	979
10783	203286	731
140609	203286	902
5179	203286	769
27031	203286	974
5587	203286	765
27130	203286	870
1289	7373	786
1298	7373	783
1277	7373	783
1297	7373	780
1292	7373	799
1303	7373	772
1296	7373	757
4969	7373	782
4322	7373	814
1291	7373	768
1306	7373	779
1307	7373	874
1299	7373	768
2335	7373	740
4060	7373	726
1290	7373	752
4239	7373	710
1281	7373	701
1294	7373	774
5549	7373	732
1634	7373	937
1278	7373	788
4318	7373	854
1301	7373	730
10771	11244	770
1789	11244	795
4800	11244	968
4802	11244	718
51504	155368	781
7424	2277	971
2066	2277	818
2322	2277	839
2246	2277	753
4233	2277	772
2264	2277	711
2321	2277	999
5228	2277	790
10894	2277	937
5159	2277	809
3815	2277	775
1436	2277	828
4915	2277	702
8829	2277	849
2064	2277	769
2065	2277	718
5629	2277	843
285	2277	743
5156	2277	861
1969	2277	708
7423	2277	987
3480	2277	849
4914	2277	868
2260	2277	887
4804	2277	728
3791	2277	999
2261	2277	714
2263	2277	737
1956	2277	863
8828	2277	936
2324	2277	999
7010	2277	865
6559	65268	710
9943	65268	798
89846	65268	761
65125	65268	969
343	364	820
5346	364	792
89872	364	721
2712	364	742
282679	364	954
358	364	748
2710	364	742
359	364	727
362	364	748
4284	364	734
25885	65083	938
6201	65083	995
10514	65083	970
57062	65083	771
153443	65083	842
11056	65083	992
6208	65083	982
83743	65083	789
55226	65083	999
6156	65083	957
84154	65083	772
23054	65083	851
84135	65083	998
8634	65083	857
6191	65083	960
23160	65083	999
2091	65083	998
221078	65083	703
9933	65083	702
266812	65083	736
128061	65083	800
55703	65083	808
26156	65083	996
23560	65083	781
23517	65083	917
84916	65083	999
4839	65083	881
4869	65083	742
6210	65083	971
161424	65083	928
51013	65083	791
25983	65083	994
705	65083	999
51118	65083	993
25926	65083	919
10181	65083	724
1460	65083	935
165545	65083	700
6229	65083	993
126402	65083	782
29063	65083	708
1659	65083	716
4163	65083	828
81887	65083	753
51065	65083	863
51077	65083	997
10969	65083	810
10199	65083	999
55127	65083	999
8886	65083	839
64960	65083	771
26574	65083	998
4809	65083	992
6202	65083	994
9875	65083	811
6194	65083	993
10171	65083	997
9724	65083	981
57647	65083	975
26354	65083	753
11340	65083	772
6222	65083	977
23481	65083	860
23404	65083	777
88745	65083	899
57418	65083	773
64425	65083	781
221830	65083	720
11103	65083	998
51184	65083	724
54512	65083	760
6228	65083	983
6223	65083	981
27292	65083	985
27042	65083	996
283106	65083	799
23204	65083	776
23246	65083	929
6192	65083	773
51202	65083	805
6189	65083	993
1665	65083	903
27340	65083	999
23223	65083	863
6205	65083	993
56915	65083	878
1457	65083	910
10153	65083	919
30836	65083	990
1459	65083	766
10607	65083	999
51602	65083	999
10813	65083	997
140032	65083	773
6232	65083	976
11128	65083	782
10885	65083	999
55759	65083	784
91582	65083	805
9136	65083	999
51081	65083	785
27341	65083	999
6233	65083	897
79039	65083	887
55668	65083	852
6187	65083	787
9221	65083	815
84294	65083	732
51010	65083	730
84128	65083	999
79711	65083	723
6183	65083	767
79954	65083	999
23016	65083	702
6217	65083	988
6207	65083	995
51406	65083	810
9790	65083	999
57050	65083	999
5394	65083	972
55272	65083	996
10985	65083	751
55720	65083	924
84172	65083	962
117246	65083	923
6203	65083	995
55341	65083	746
5393	65083	932
56902	65083	980
25879	65083	995
54606	65083	778
54555	65083	988
5822	65083	999
10438	65083	711
79050	65083	998
92856	65083	998
6234	65083	984
6218	65083	969
6142	65083	872
79159	65083	703
51575	65083	994
55760	65083	702
26155	65083	988
55131	65083	882
64969	65083	702
51096	65083	999
60625	65083	709
10557	65083	818
55105	65083	880
79571	65083	850
22984	65083	999
6193	65083	995
55813	65083	999
29889	65083	792
2197	65083	839
8602	65083	999
1662	65083	983
28987	65083	908
64216	65083	843
345630	65083	976
55153	65083	823
10436	65083	998
10528	65083	998
51149	65083	842
54552	65083	771
6206	65083	929
972	65083	792
9277	65083	999
65095	65083	813
343	360	748
362	360	742
89872	360	708
2712	360	830
2710	360	829
4284	360	744
359	360	752
358	360	745
282679	360	900
7818	158234	744
51116	158234	785
64949	158234	775
51023	158234	741
64432	158234	798
10240	158234	830
65993	158234	743
64960	158234	833
28973	158234	807
64965	158234	743
55037	158234	727
28957	158234	819
54460	158234	780
84273	158234	760
51021	158234	783
51649	158234	780
64969	158234	743
51650	158234	782
10785	158234	717
55173	158234	777
63931	158234	785
64963	158234	793
57570	158234	758
23107	158234	795
79645	219681	781
83659	219681	776
257177	219681	749
138162	219681	734
153643	219681	706
127003	219681	703
1062	9833	886
9212	9833	902
55355	9833	924
55872	9833	963
29089	9833	706
57405	9833	724
1058	9833	882
891	9833	972
22974	9833	958
10733	9833	847
79801	9833	739
64151	9833	936
150468	9833	912
991	9833	964
84057	9833	797
55839	9833	705
7083	9833	792
3838	9833	719
9735	9833	704
55635	9833	751
1063	9833	919
9787	9833	982
11004	9833	935
10635	9833	887
10403	9833	935
10024	9833	719
11065	9833	948
2146	9833	738
83461	9833	872
51514	9833	842
90441	9833	966
221150	9833	718
51203	9833	930
332	9833	965
9928	9833	854
3161	9833	884
701	9833	953
10460	9833	721
7298	9833	737
995	9833	821
55388	9833	861
1164	9833	793
6790	9833	913
3832	9833	941
5347	9833	809
9768	9833	871
151648	9833	733
7153	9833	955
54892	9833	728
9232	9833	874
83540	9833	936
1894	9833	889
9156	9833	900
983	9833	902
54443	9833	831
6491	9833	819
23397	9833	893
113130	9833	875
55165	9833	956
56992	9833	868
6241	9833	933
8318	9833	876
24137	9833	964
11130	9833	903
1111	9833	873
4085	9833	946
55247	9833	712
10112	9833	929
994	9833	764
220134	9833	816
259266	9833	946
79733	9833	745
9493	9833	906
990	9833	719
11339	9833	842
1033	9833	842
9319	9833	906
9055	9833	893
7272	9833	931
10615	9833	735
5888	9833	763
2305	9833	973
55143	9833	902
9133	9833	975
699	9833	984
4751	9833	822
4605	9833	894
29127	9833	856
51512	9833	746
4288	9833	911
124093	159989	746
6500	254170	736
8454	254170	925
6050	254170	826
1742	145581	760
5802	145581	875
5792	145581	736
5789	145581	880
51125	171546	900
55304	171546	998
10558	171546	999
51114	171546	912
94101	171546	828
9517	171546	999
29095	171546	825
165679	171546	953
94103	171546	998
5889	7486	864
546	7486	848
51548	7486	912
56852	7486	777
1111	7486	870
10714	7486	751
2068	7486	732
27343	7486	807
5888	7486	993
54840	7486	761
4361	7486	945
5982	7486	828
11073	7486	902
4000	7486	727
23411	7486	854
5984	7486	814
22976	7486	713
4436	7486	829
348654	7486	847
64858	7486	711
328	7486	877
675	7486	888
6119	7486	998
2073	7486	753
55120	7486	724
472	7486	955
548593	7486	905
641	7486	802
63967	7486	848
2188	7486	797
5932	7486	873
5893	7486	996
6117	7486	999
7518	7486	774
1763	7486	999
105376156	7486	788
7341	7486	740
7516	7486	741
3980	7486	777
5890	7486	861
142	7486	915
79728	7486	781
84083	7486	790
84893	7486	924
5983	7486	710
6596	7486	707
2175	7486	831
7415	7486	751
7520	7486	993
79661	7486	792
80010	7486	971
25913	7486	924
4683	7486	927
2956	7486	875
8940	7486	931
9156	7486	998
2177	7486	871
7157	7486	963
9656	7486	859
11284	7486	807
2176	7486	788
3014	7486	817
5426	7486	782
116447	7486	818
7517	7486	964
7150	7486	849
3364	7486	873
4292	7486	835
51750	7486	855
7515	7486	792
7156	7486	996
80119	7486	891
5395	7486	769
26277	7486	923
2067	7486	855
7507	7486	756
124907837	7486	905
23137	7486	726
2547	7486	998
7013	7486	965
6839	7486	803
8914	7486	850
55215	7486	805
5810	7486	797
11200	7486	824
56897	7486	998
5591	7486	978
2237	7486	998
8243	7486	734
5883	7486	869
100533467	7486	746
57697	7486	994
5111	7486	912
5981	7486	726
2178	7486	752
5884	7486	899
580	7486	825
1660	7486	863
23468	7486	888
2072	7486	863
3981	7486	751
7014	7486	918
5423	7486	857
27434	7486	734
10111	7486	756
83990	7486	915
672	7486	983
146956	7486	707
2189	7486	751
84126	7486	785
25788	7486	849
80198	7486	966
200558	7486	737
5892	7486	879
5424	7486	901
7158	7486	849
54962	7486	765
116028	7486	887
545	7486	966
6118	7486	998
1029	7486	747
3978	7486	895
5425	7486	730
7015	7486	732
84464	7486	826
50485	7486	877
7454	1073	883
5829	1073	788
11151	1073	842
3985	1073	990
55705	1073	739
57026	1073	899
345456	1073	959
2318	1073	841
10298	1073	755
388	1073	712
1627	1073	723
830	1073	753
5216	1073	967
7414	1073	830
387	1073	907
87	1073	900
7170	1073	716
2934	1073	864
2317	1073	821
6624	1073	758
2017	1073	996
58	1073	967
85464	1073	987
85477	1073	846
3984	1073	998
8976	1073	997
9475	1073	775
4690	1073	828
390	1073	765
11034	1073	921
2316	1073	888
7408	1073	873
54961	1073	989
390594	1073	821
100529144	1073	840
9948	1073	993
6093	1073	802
54434	1073	995
829	1073	709
375189	1073	966
10486	1073	710
60	1073	996
3059	1073	995
389	1073	788
5756	1073	831
7534	1073	711
9644	1073	832
1184	1073	809
7456	1073	842
6714	1073	787
2909	1073	736
71	1073	996
11344	1073	745
1072	1073	972
10097	1073	936
10214	280658	703
55276	283209	905
7360	283209	969
90353	283209	737
2821	283209	797
5239	283209	782
5837	283209	957
5009	283209	824
5169	283209	904
178	283209	909
7378	283209	878
51071	283209	807
4860	283209	861
1890	283209	738
5236	283209	825
10020	283209	798
5167	283209	904
5834	283209	959
151531	283209	942
5836	283209	961
4351	283209	818
5093	2350	747
2346	2350	783
11326	2350	837
712	2350	821
113235	2350	777
23048	3636	762
867	3636	965
5287	3636	955
2318	3636	766
50484	3636	701
5293	3636	937
5781	3636	892
9564	3636	890
8821	3636	959
5291	3636	964
6453	3636	768
4067	3636	707
7525	3636	814
207	3636	828
8503	3636	923
1969	3636	998
65059	3636	832
84959	3636	779
2317	3636	813
6774	3636	760
5290	3636	932
1956	3636	857
5728	3636	960
9402	3636	855
5286	3636	935
2885	3636	911
23607	3636	777
6714	3636	947
2213	3636	970
8563	3636	822
6464	3636	995
64411	3636	778
5336	3636	856
3635	3636	926
2534	3636	832
5296	3636	954
5295	3636	971
5288	3636	926
5294	3636	928
7054	401	720
429	401	883
55605	401	960
1621	401	878
9464	401	793
10381	401	815
3032	51084	872
6342	51084	878
55268	51084	738
202559	51084	819
84263	51084	901
134147	51084	787
26151	51084	757
30	51084	933
9607	51084	867
39	51084	879
38	51084	875
10005	51084	866
10449	51084	882
10327	51084	927
10455	51084	821
3766	220296	719
9775	51585	808
1478	51585	991
5431	51585	846
64895	51585	894
441584	51585	807
22916	51585	709
9984	51585	716
1025	51585	767
10898	51585	953
53981	51585	998
8106	51585	908
1479	51585	998
8563	51585	812
390033	51585	807
79869	51585	889
54973	51585	826
56903	51585	885
7919	51585	825
1477	51585	940
11051	51585	947
390031	51585	807
143506	51585	807
136157	51585	807
5438	51585	841
10978	51585	999
2959	51585	815
57187	51585	852
5930	51585	917
6429	51585	741
80145	51585	766
23064	51585	784
6430	51585	799
51692	51585	998
81608	51585	976
22803	51585	722
642843	51585	806
23283	51585	954
79871	51585	748
6830	51585	750
29101	51585	974
3714	51585	864
84324	51585	713
10482	51585	726
23144	51585	732
5435	51585	795
4110	51585	778
55756	51585	791
6829	51585	730
84524	51585	707
196120	51585	807
11338	51585	797
5432	51585	807
29894	51585	996
23248	51585	754
5831	51585	917
84271	51585	770
905	51585	705
55339	51585	955
57466	51585	742
58490	51585	718
22828	51585	964
4686	51585	795
84321	51585	765
55197	51585	757
8189	51585	995
10212	51585	750
6431	51585	740
10914	51585	949
10189	51585	939
80335	51585	727
11052	51585	962
6426	51585	758
5434	51585	801
219844	63876	907
4010	63876	712
29118	63876	908
5089	63876	775
5090	63876	763
80714	63876	727
3212	63876	773
3211	63876	776
5087	63876	917
64965	140801	908
6231	140801	995
116832	140801	969
509	140801	757
6157	140801	998
64969	140801	833
9553	140801	845
6152	140801	998
6160	140801	993
10473	140801	735
29093	140801	775
51021	140801	902
11222	140801	774
6188	140801	997
1968	140801	732
6165	140801	995
6146	140801	987
22927	140801	768
6059	140801	815
6137	140801	996
51068	140801	966
114987	140801	867
143244	140801	716
6138	140801	998
9533	140801	759
5036	140801	991
51149	140801	913
6235	140801	993
9045	140801	996
6161	140801	994
705	140801	843
1984	140801	710
200916	140801	917
6193	140801	996
6129	140801	992
6187	140801	998
64968	140801	902
25885	140801	737
6192	140801	908
6205	140801	996
6125	140801	998
6191	140801	984
285855	140801	931
6222	140801	996
6232	140801	981
92399	140801	805
124905557	140801	827
2107	140801	902
9086	140801	700
6166	140801	980
51065	140801	932
6203	140801	996
9801	140801	887
6142	140801	998
6176	140801	994
6206	140801	997
6122	140801	997
6144	140801	997
23246	140801	745
1964	140801	827
55646	140801	820
10412	140801	823
6729	140801	723
6147	140801	995
26135	140801	965
6229	140801	993
6124	140801	996
100529239	140801	986
1938	140801	994
6139	140801	989
6141	140801	998
5431	140801	715
23204	140801	821
4736	140801	996
140032	140801	929
115098	140801	877
2323	140801	930
1915	140801	956
51081	140801	850
3151	140801	738
51319	140801	878
6204	140801	991
51121	140801	985
6234	140801	991
63931	140801	774
6143	140801	993
6217	140801	996
6170	140801	989
64983	140801	874
79631	140801	730
3430	140801	906
6207	140801	998
5432	140801	759
6208	140801	991
6136	140801	994
26046	140801	812
1933	140801	875
84172	140801	715
6233	140801	996
55173	140801	828
11128	140801	737
3921	140801	998
6189	140801	998
4528	140801	786
6227	140801	993
22984	140801	871
6167	140801	986
23521	140801	996
51154	140801	850
6201	140801	998
55127	140801	868
55176	140801	815
23481	140801	762
7284	140801	910
29997	140801	869
10399	140801	999
6173	140801	977
55759	140801	719
65008	140801	773
11224	140801	996
972	140801	930
7311	140801	995
6223	140801	996
55316	140801	901
9147	140801	852
6169	140801	997
6181	140801	991
55703	140801	715
6130	140801	998
79590	140801	776
6156	140801	998
219927	140801	901
65005	140801	902
254268	140801	806
6135	140801	998
6210	140801	976
28998	140801	773
14	140801	889
51073	140801	774
8721	140801	811
1937	140801	793
6230	140801	997
9349	140801	997
6133	140801	998
6218	140801	996
2178	140801	932
29927	140801	961
498	140801	766
6155	140801	996
64960	140801	777
90441	140801	945
64979	140801	907
10985	140801	800
6123	140801	975
6182	140801	908
55813	140801	840
6158	140801	993
100529097	140801	818
63875	140801	909
51187	140801	898
25873	140801	996
7178	140801	750
5469	140801	903
55272	140801	829
55341	140801	867
126402	140801	849
55052	140801	880
347487	140801	911
64963	140801	774
6159	140801	992
9669	140801	958
6154	140801	988
51264	140801	897
2197	140801	998
387129	140801	770
6194	140801	997
6175	140801	998
6183	140801	828
6228	140801	996
6224	140801	995
6128	140801	996
51069	140801	773
6164	140801	992
164153	140801	716
6168	140801	995
3150	140801	736
3692	140801	981
6132	140801	997
6202	140801	998
9732	140801	909
23480	140801	880
999	140801	800
100526842	140801	986
56648	140801	710
6209	140801	997
51659	122769	860
8914	122769	891
9318	122769	793
4176	122769	947
9978	122769	990
9837	122769	869
64785	122769	867
5426	122769	814
84296	122769	895
8318	122769	905
10116	122769	765
8533	122769	837
6923	122769	984
4171	122769	849
4172	122769	932
10980	122769	829
54962	122769	894
440590	122769	706
63967	122769	889
11169	122769	935
10293	122769	703
4174	122769	916
53339	122769	761
10920	122769	781
5427	122769	868
8453	122769	996
4173	122769	838
6921	122769	989
4175	122769	866
22861	122769	819
123872	55172	939
23639	55172	772
139212	55172	910
10856	55172	845
79657	55172	782
221421	55172	926
1767	55172	916
64446	55172	970
6103	55172	758
161582	55172	883
345895	55172	933
8607	55172	716
8701	55172	898
352909	55172	799
10728	55172	802
339829	55172	715
51314	55172	900
55036	55172	713
27019	55172	958
54919	55172	774
56683	55172	720
120379	55172	803
3326	55172	799
6674	55172	854
388389	55172	728
51364	55172	717
126638	11067	936
49860	11067	952
58515	23588	787
10513	23588	948
79699	23588	937
116138	23588	932
653619	23588	931
55527	23588	927
56929	23588	943
11146	23588	769
9978	23588	947
23008	23588	924
23532	23588	921
6923	23588	977
55829	23588	862
6921	23588	862
10116	23588	928
150684	23588	900
51666	23588	904
440561	23588	940
8453	23588	971
53635	23588	709
10444	23588	932
10488	23588	899
26046	9147	999
6170	9147	801
10767	9147	790
6164	9147	810
11224	9147	886
6144	9147	807
6175	9147	890
6132	9147	885
7415	9147	818
6155	9147	813
9349	9147	909
6133	9147	895
7311	9147	800
6147	9147	899
6143	9147	855
9045	9147	809
6159	9147	834
6169	9147	807
55139	9147	845
57187	9147	819
6130	9147	829
6157	9147	833
6173	9147	812
6136	9147	890
6166	9147	834
6141	9147	807
6146	9147	830
6167	9147	800
6156	9147	829
6165	9147	809
6125	9147	914
6137	9147	803
6129	9147	866
90850	9147	806
6154	9147	888
6059	9147	760
6158	9147	803
6161	9147	802
22980	9147	956
6168	9147	804
6160	9147	821
6128	9147	810
6152	9147	806
6138	9147	803
25873	9147	815
6124	9147	877
6122	9147	883
53918	9147	717
6135	9147	948
23521	9147	892
6139	9147	882
6142	9147	815
140801	9147	852
6453	382	830
5921	382	769
9267	382	995
5341	382	756
27128	382	983
8853	382	966
84440	382	913
10928	382	934
9043	382	996
207	382	819
857	382	863
1793	382	703
27236	382	914
4233	382	728
1173	382	720
11033	382	838
9922	382	968
10618	382	736
57465	382	953
10640	382	974
23550	382	808
116987	382	730
23396	382	974
200576	382	857
64411	382	798
5662	382	856
9266	382	998
8766	382	911
26088	382	819
9727	382	986
83874	382	845
8411	382	720
9744	382	900
5867	382	738
23527	382	913
23162	382	863
2060	382	740
163	382	822
8517	382	890
8395	382	934
23265	382	852
9265	382	998
50807	382	991
6386	382	764
10938	382	782
50618	382	775
5898	382	722
26499	382	772
387	382	719
55738	382	890
5877	382	785
8826	382	785
23647	382	931
1785	382	785
5338	382	983
1029	382	775
7074	382	747
440073	382	748
9493	382	982
8394	382	964
5337	382	976
55616	382	991
6382	382	706
23163	382	985
4952	382	808
60682	382	751
10066	382	808
8218	382	735
8729	382	768
6714	382	735
81554	84881	874
29083	84881	760
84705	84881	814
26164	84881	723
101927446	84881	779
79922	84881	827
196074	84881	701
51335	84881	949
29960	84881	723
85865	84881	779
150962	84881	715
83448	84881	863
79590	84881	716
26995	84881	917
11222	84881	762
54517	84881	852
57129	84881	725
65003	84881	715
51001	84881	737
55178	84881	910
80324	84881	782
83480	84881	840
84273	84881	721
285367	84881	748
92170	84881	802
