## Supplementary_Files_all for "Protein-protein interaction priors shape biologically coherent latent spaces for causally concordant cross-omic translation": SupplFile_3_PPI_networks.xlsx (part 3 of 3)

### Sheet: STRINGv12_score_700 (continued)
Supplementary File 3: Protein-protein interaction networks used as latent space topological constraints during autoencoder training.
387338	84881	821
22868	84881	929
126789	84881	747
26024	84881	851
55794	84881	904
142940	84881	730
115416	84881	902
219927	84881	704
9212	57156	796
3619	57156	955
3763	57156	844
79747	58157	850
4151	58157	964
54205	58157	942
114757	58157	975
10211	58157	832
6616	114088	887
1630	114088	893
50852	114088	862
51127	114088	801
8424	114088	870
8945	114088	938
7408	114088	812
7327	114088	787
59350	122042	939
2778	122042	907
339403	122042	980
145173	122042	849
6013	122042	994
117579	122042	954
3630	122042	863
51289	122042	983
3640	122042	999
10022	122042	909
6019	122042	997
280658	10214	703
117178	10214	832
6757	10214	936
6760	10214	718
6756	10214	755
10952	55176	997
51264	55176	813
9943	55176	716
6209	55176	947
10102	55176	730
972	55176	853
6122	55176	870
6203	55176	885
6183	55176	885
6734	55176	863
2323	55176	855
6136	55176	798
285855	55176	832
9553	55176	786
6182	55176	863
10473	55176	798
100526842	55176	880
29927	55176	901
64979	55176	925
65005	55176	905
6129	55176	832
3151	55176	798
387129	55176	832
509	55176	845
6184	55176	976
201595	55176	853
23480	55176	993
100505478	55176	832
6124	55176	886
64963	55176	853
6748	55176	756
6133	55176	906
64965	55176	855
6208	55176	853
65008	55176	870
9801	55176	887
55173	55176	862
6132	55176	871
64983	55176	764
51069	55176	871
29093	55176	880
6187	55176	885
55316	55176	856
6747	55176	827
64969	55176	885
55703	55176	728
11222	55176	870
65003	55176	798
6224	55176	862
6139	55176	880
51116	55176	783
6160	55176	700
219927	55176	787
9086	55176	782
6175	55176	859
498	55176	885
6746	55176	794
1964	55176	782
63931	55176	855
6185	55176	963
84172	55176	726
51021	55176	913
126402	55176	853
6728	55176	701
28998	55176	855
51121	55176	887
140801	55176	815
4736	55176	870
3921	55176	783
25885	55176	783
11128	55176	785
6135	55176	975
6154	55176	887
63875	55176	936
6222	55176	951
51081	55176	853
6235	55176	855
4508	55176	789
6228	55176	885
2178	55176	870
64374	55176	835
3150	55176	798
285521	55176	845
23521	55176	855
11231	55176	947
6188	55176	951
347487	55176	783
7284	55176	763
23640	55176	815
6193	55176	853
9533	55176	785
6125	55176	973
6147	55176	981
22984	55176	855
11224	55176	978
55272	55176	885
9349	55176	975
27347	55176	715
5431	55176	727
100287482	55176	783
6123	55176	870
5469	55176	906
9858	55176	783
5432	55176	787
3703	55176	854
6217	55176	879
124905557	55176	782
51073	55176	879
5018	55176	853
79590	55176	887
64968	55176	926
539	55176	721
6205	55176	947
1650	55176	979
1603	55176	888
51154	55176	859
7095	55176	913
54948	55176	815
6729	55176	845
23204	55176	848
5832	27199	735
6472	23172	999
168451	23172	725
9577	23172	999
7157	23172	790
7874	23172	844
51720	23172	891
79184	23172	999
672	23172	814
29086	23172	999
10213	23172	736
114548	23172	712
4719	10935	883
140809	10935	780
6648	10935	804
7296	10935	812
65018	10935	771
51022	10935	703
7417	10935	709
7416	10935	841
475	10935	764
2189	10935	917
25824	10935	972
120892	10935	725
25828	10935	952
6648	10935	804
7295	10935	846
11315	10935	746
5223	10935	749
54205	10935	804
10587	10935	848
5196	51266	710
3937	51266	805
339390	51266	745
80739	51266	765
10630	51266	999
6850	51266	992
2811	51266	779
6404	51266	731
51206	51266	894
6403	51266	780
5336	51266	822
8302	51266	804
51348	51266	848
3820	51266	759
3674	51266	711
7450	51266	851
432	51266	702
56623	6621	785
6619	6621	999
5451	6621	819
6908	6621	972
10302	6621	999
661	6621	719
55814	6621	739
2958	6621	950
6617	6621	999
2957	6621	948
2959	6621	913
6618	6621	999
60506	90167	799
5956	90167	767
8573	90167	932
2652	90167	789
4935	90167	925
50940	158067	709
4832	158067	791
353	158067	953
10201	158067	749
654364	158067	749
5167	158067	909
5313	158067	913
90632	158067	709
10846	158067	709
271	158067	724
272	158067	731
158	158067	961
5138	158067	709
84284	158067	941
29922	158067	817
6241	158067	748
4831	158067	763
132	158067	952
6240	158067	828
270	158067	717
27010	158067	908
27115	158067	787
5169	158067	909
1633	158067	921
122481	158067	892
50484	158067	748
954	158067	912
4833	158067	774
5315	158067	917
4830	158067	759
221264	158067	853
10856	7248	733
2932	7248	975
8607	7248	745
5921	7248	933
64223	7248	890
81570	7248	713
5565	7248	908
10670	7248	891
10693	7248	942
7529	7248	825
6950	7248	948
3551	7248	982
6194	7248	844
7203	7248	943
57521	7248	915
10576	7248	943
9098	7248	968
10598	7248	812
58528	7248	815
3326	7248	790
4771	7248	761
207	7248	985
22948	7248	944
8624	7248	901
10963	7248	987
5564	7248	925
7178	7248	704
5310	7248	789
9531	7248	806
5563	7248	942
10694	7248	929
2475	7248	974
10325	7248	852
3336	7248	702
2280	7248	741
5536	7248	958
3297	7248	815
107080638	7248	999
6198	7248	906
121268	7248	802
23770	7248	706
10728	7248	979
51256	7248	999
1977	7248	751
5594	7248	926
6195	7248	969
53632	7248	922
1978	7248	799
54541	7248	971
10575	7248	943
10000	7248	952
5595	7248	940
6009	7248	999
79657	7248	706
84335	7248	710
6196	7248	944
51726	7248	827
64121	7248	881
3312	7248	807
11140	7248	958
23234	7248	937
56984	7248	910
7249	7248	999
27330	7248	908
208	7248	950
7337	7248	927
51422	7248	922
23753	7248	741
983	7248	710
26353	7248	749
6197	7248	944
10574	7248	943
5562	7248	921
6199	7248	874
5728	7248	801
6388	7248	744
908	7248	943
5571	7248	927
253260	7248	755
5136	3251	901
6389	3251	724
567	3251	738
377841	3251	910
953	3251	912
272	3251	963
5146	3251	900
22978	3251	928
5158	3251	909
122622	3251	958
4907	3251	932
6908	3251	782
159	3251	963
471	3251	958
5140	3251	905
5169	3251	901
3145	3251	815
10761	3251	735
9615	3251	961
60	3251	795
90632	3251	905
956	3251	909
10846	3251	905
5152	3251	904
2766	3251	943
5139	3251	903
2597	3251	894
5148	3251	901
5631	3251	718
3614	3251	955
5138	3251	902
84618	3251	925
4860	3251	989
124583	3251	901
5145	3251	900
498	3251	845
513	3251	793
8654	3251	903
9583	3251	900
271	3251	964
30833	3251	900
955	3251	900
5471	3251	711
7172	3251	952
2990	3251	753
4507	3251	794
353	3251	994
132	3251	775
728378	3251	710
3615	3251	967
270	3251	963
2987	3251	945
8833	3251	972
115024	3251	900
51251	3251	904
50940	3251	900
100	3251	706
3704	3251	942
5137	3251	900
509	3251	845
5153	3251	905
93034	3251	915
7498	3251	945
957	3251	900
5149	3251	902
4508	3251	836
5230	3251	830
5167	3251	910
197335	3251	708
5147	3251	902
158	3251	935
100526794	3251	915
56953	3251	900
56952	3251	837
131870	3251	900
6240	3251	871
5603	80824	886
5601	80824	985
1432	80824	950
5594	80824	859
5595	80824	789
51447	80824	701
9479	80824	727
221830	80824	811
5599	80824	998
6300	80824	887
5600	80824	882
203068	116225	746
25852	116225	844
10522	116225	811
2847	116225	779
64795	116225	907
7277	116225	750
55334	29986	731
7922	29986	705
221074	29986	727
201266	29986	751
55630	29986	735
100289462	84659	791
124906744	84659	799
820	84659	728
6278	84659	813
1673	84659	791
414325	84659	799
124906748	84659	791
55894	84659	799
728537	145376	720
253943	56339	989
25962	56339	999
10644	56339	855
79068	56339	900
79872	56339	999
7916	56339	710
64848	56339	946
8662	56339	832
57721	56339	999
2071	56339	859
3183	56339	881
1655	56339	707
10643	56339	838
27316	56339	832
4609	56339	769
23091	56339	999
4088	56339	915
7764	56339	761
29081	56339	824
29063	56339	821
4686	56339	854
8846	56339	858
29890	56339	999
8667	56339	991
79066	56339	990
91746	56339	953
54890	56339	922
64863	56339	999
54915	56339	951
2332	56339	759
9589	56339	999
64783	56339	999
51441	56339	952
54487	56339	985
54888	56339	855
4087	56339	977
10642	56339	844
3181	56339	879
6608	2619	758
3549	2619	969
50846	2619	971
8643	2619	955
64399	2619	736
6469	2619	999
4036	2619	935
91653	2619	982
5727	2619	998
7546	2619	727
50937	2619	995
2620	2619	929
23246	142940	815
117246	142940	748
5036	142940	705
51605	142940	782
2091	142940	869
10528	142940	953
80324	142940	945
23481	142940	790
83448	142940	819
55651	142940	896
84365	142940	758
55226	142940	809
10785	142940	724
6894	142940	725
54464	142940	771
126789	142940	802
10557	142940	780
55759	142940	829
54433	142940	929
4234	142940	855
84881	142940	730
27079	142940	824
4809	142940	800
55621	142940	824
26156	142940	737
345630	142940	840
55164	142940	792
285367	142940	738
83480	142940	913
22984	142940	779
92345	142940	769
3837	142940	750
4528	142940	778
54517	142940	901
55505	142940	938
10969	142940	707
51602	142940	936
9669	142940	797
29997	142940	732
150962	142940	847
55623	142940	711
11103	142940	768
55131	142940	729
55299	142940	700
9320	23063	782
10735	23063	997
23244	23063	999
9126	23063	999
10274	23063	999
9985	23063	810
5885	23063	999
5983	23063	783
54921	23063	849
55671	23063	786
9700	23063	959
25836	23063	998
8243	23063	993
151648	23063	817
114799	23063	982
63922	23063	915
23047	23063	999
23383	23063	982
5347	23063	785
10664	23063	755
79075	23063	832
157570	23063	973
113130	23063	998
5985	23063	799
10459	54537	999
149840	54537	998
112441434	54537	999
5980	54537	720
7158	54537	824
100151643	143872	709
64770	23093	731
1831	23093	713
1146	5913	900
1144	5913	930
8292	5913	878
285489	5913	983
1145	5913	915
7844	5913	785
1134	5913	883
1499	5913	710
4593	5913	991
590	5913	717
375790	5913	988
23499	5913	762
43	5913	742
7402	5913	887
1140	5913	929
1501	5913	799
10009	5913	814
441584	53981	809
7884	53981	715
29894	53981	999
5499	53981	901
79869	53981	985
136157	53981	809
51692	53981	999
6636	53981	830
390031	53981	809
1478	53981	999
56903	53981	931
5500	53981	898
80335	53981	992
10189	53981	754
4686	53981	722
196120	53981	809
5930	53981	990
54973	53981	971
8106	53981	814
1477	53981	998
8189	53981	999
64895	53981	935
642843	53981	946
23144	53981	739
9937	53981	902
1479	53981	978
6635	53981	854
81608	53981	999
22828	53981	745
390033	53981	809
143506	53981	809
64848	53981	895
134353	53981	710
51435	53981	751
84967	53981	934
11052	53981	982
6637	53981	806
9330	53981	982
23283	53981	967
8563	53981	939
10914	53981	987
51585	53981	998
10978	53981	830
6628	53981	830
91746	53981	887
5501	53981	893
11051	53981	985
10898	53981	999
55339	53981	999
29101	53981	965
6634	53981	852
4041	65981	821
1855	120892	830
8878	120892	811
7534	120892	874
3091	120892	728
10890	120892	768
160857	120892	720
79705	120892	700
6455	120892	871
3326	120892	942
55737	120892	904
2580	120892	981
1978	120892	861
7846	120892	849
5869	120892	909
6531	120892	749
324	120892	745
25793	120892	819
7157	120892	738
6456	120892	887
4155	120892	920
1778	120892	735
4041	120892	736
11315	120892	988
6311	120892	835
26058	120892	802
4478	120892	952
9927	120892	737
3320	120892	970
55669	120892	900
84286	120892	720
23640	120892	716
23400	120892	848
6209	120892	832
10059	120892	943
56924	120892	791
8867	120892	800
4040	120892	864
23682	120892	705
25960	120892	739
4131	120892	732
65018	120892	955
55288	120892	860
27161	120892	890
3312	120892	936
106821730	120892	791
3308	120892	816
4137	120892	932
10971	120892	919
9529	120892	843
23435	120892	794
7473	120892	766
10935	120892	725
6622	120892	986
5071	120892	986
11140	120892	925
7533	120892	794
7532	120892	906
387	120892	779
101929777	120892	766
203068	120892	821
7531	120892	901
1499	120892	889
2932	120892	878
3064	120892	704
7345	120892	844
7529	120892	815
6457	120892	872
84617	120892	742
9627	120892	706
10273	120892	872
5608	120892	703
26523	120892	842
2629	120892	922
2810	120892	975
10457	120892	809
1856	120892	739
71	120892	791
8934	120892	995
5753	120892	930
60	120892	702
203859	4745	874
221981	4745	773
102723370	4745	874
64221	4745	926
22925	4745	738
196527	4745	895
2900	389941	796
577	389941	833
26013	143689	700
84944	143689	957
3326	143689	823
3320	143689	889
23405	143689	956
9271	143689	849
27327	143689	932
136991	143689	752
11022	143689	980
91646	143689	786
54456	143689	857
221400	143689	804
55124	143689	739
54514	143689	792
122402	143689	995
163589	143689	816
121355	143689	856
8544	143689	981
29947	143689	731
29102	143689	852
6895	143689	767
23424	143689	710
113802	143689	889
27044	143689	821
8468	143689	722
201164	143689	815
56165	143689	957
3988	3990	716
8694	3990	798
119548	3990	902
23175	3990	752
345	3990	908
55750	3990	902
341	3990	853
64788	3990	977
338	3990	983
8612	3990	724
1071	3990	949
5444	3990	793
196051	3990	909
336	3990	886
344	3990	912
80168	3990	701
84649	3990	799
8513	3990	980
9663	3990	727
4018	3990	872
5406	3990	935
10647	3990	761
3156	3990	719
116255	3990	732
338328	3990	771
387715	3990	720
80339	3990	956
335	3990	940
346	3990	759
4023	3990	957
55937	3990	740
337	3990	796
11343	3990	934
5360	3990	929
116519	3990	914
8613	3990	732
51703	3990	783
2180	3990	702
7436	3990	842
3931	3990	893
348	3990	943
1208	3990	705
5407	3990	920
9388	3990	910
350	3990	735
91289	3990	735
84513	3990	912
19	3990	746
57104	3990	956
10376	255394	753
84790	255394	710
4893	161742	870
3845	161742	868
5296	161742	811
3265	161742	792
5921	161742	750
3815	161742	751
200734	161742	892
4763	161742	992
5894	161742	715
53834	161742	727
51162	161742	813
3676	83700	833
4641	83700	720
7082	83700	997
4646	83700	720
23607	83700	723
56288	83700	980
5881	83700	720
1809	83700	747
83715	83700	764
58494	83700	990
10207	83700	812
124907782	83700	720
26003	83700	825
3688	83700	786
4640	83700	730
56940	83700	720
3684	83700	995
3689	83700	998
3687	83700	741
53904	83700	720
150084	83700	967
50848	83700	970
8572	83700	720
100506658	83700	731
3482	55737	827
23400	55737	856
8766	55737	802
387680	55737	901
29916	55737	716
6272	55737	836
9897	55737	898
29886	55737	835
79065	55737	704
23317	55737	937
8934	55737	755
310	55737	785
51375	55737	712
81609	55737	984
29934	55737	933
8867	55737	746
10311	55737	776
11315	55737	843
8723	55737	891
9146	55737	725
30849	55737	828
253725	55737	926
9779	55737	997
2580	55737	841
1981	55737	899
5289	55737	842
65018	55737	854
150684	55737	701
84079	55737	841
112936	55737	999
25793	55737	845
27131	55737	999
114815	55737	735
4176	55737	702
5868	55737	764
5071	55737	932
6622	55737	778
57537	55737	761
6643	55737	999
8398	55737	773
8411	55737	779
6653	55737	877
23325	55737	802
9559	55737	999
2629	55737	757
5270	55737	735
51028	55737	804
9784	55737	824
54832	55737	791
51699	55737	999
9829	55737	817
8678	55737	841
51142	55737	729
124906983	55737	865
100287171	55737	865
124908094	55737	865
10059	55737	900
23307	55737	793
8724	55737	999
79594	55737	703
120892	55737	904
3916	55737	788
58533	55737	997
124908102	55737	865
7879	55737	869
57020	55737	726
7268	55737	729
79971	55737	852
6642	55737	999
57182	55737	781
51019	55737	742
4036	81693	998
1601	81693	758
6948	81693	766
8029	81693	999
335	81693	797
2694	81693	947
3551	121457	943
1147	121457	835
7157	121457	845
58158	121643	944
5629	121643	808
256297	121643	754
4760	121643	868
405	55662	793
23368	55662	901
6921	55662	731
9546	55662	836
7159	55662	935
9425	55662	706
162514	55662	908
4792	55662	751
10848	55662	902
4793	55662	707
112398	55662	795
7428	55662	911
27130	55662	767
4851	55662	960
3091	55662	999
8989	55662	900
112399	55662	773
2034	55662	937
80351	55662	987
7337	55662	874
140462	55662	783
54583	55662	801
1345	4714	927
1431	4714	813
4726	4714	999
6392	4714	984
10476	4714	929
4716	4714	999
11343	4714	908
9551	4714	850
51295	4714	867
10975	4714	990
80195	4714	786
4513	4714	938
4707	4714	995
4536	4714	999
7385	4714	998
4711	4714	999
4710	4714	999
506	4714	885
4538	4714	999
1339	4714	948
29090	4714	877
1537	4714	994
139221	4714	930
9377	4714	996
4713	4714	999
29796	4714	996
25915	4714	936
51300	4714	998
4540	4714	999
4728	4714	999
6391	4714	952
6182	4714	894
4722	4714	999
23203	4714	744
10440	4714	889
1349	4714	905
4709	4714	999
4712	4714	999
125965	4714	747
29928	4714	701
1346	4714	927
65018	4714	766
4541	4714	991
4717	4714	998
515	4714	793
4723	4714	999
4718	4714	999
5694	4714	716
518	4714	751
4701	4714	999
283459	4714	719
4731	4714	999
51079	4714	999
51103	4714	983
645	4714	786
10553	4714	787
7388	4714	989
4514	4714	894
29078	4714	889
4724	4714	999
100532726	4714	975
4719	4714	999
4512	4714	986
91942	4714	971
4708	4714	999
54205	4714	721
4729	4714	999
440567	4714	908
4697	4714	996
1350	4714	977
1351	4714	825
55967	4714	999
539	4714	882
92609	4714	718
126328	4714	999
84701	4714	862
56901	4714	821
10632	4714	879
9512	4714	812
1329	4714	991
10245	4714	883
7384	4714	982
140823	4714	788
84886	4714	869
7386	4714	997
7416	4714	737
4698	4714	999
1327	4714	990
1633	4714	702
1340	4714	983
4695	4714	999
521	4714	714
513	4714	935
4702	4714	999
4519	4714	923
7381	4714	992
3396	4714	866
516	4714	910
4704	4714	999
7019	4714	710
4535	4714	999
1337	4714	889
6389	4714	964
1716	4714	758
27089	4714	997
50	4714	745
4694	4714	999
4696	4714	999
4725	4714	999
522	4714	839
57407	4714	791
4715	4714	999
4700	4714	999
4720	4714	999
374291	4714	999
79728	4714	965
4705	4714	999
4537	4714	999
4706	4714	999
10452	4714	727
728317	4714	930
4539	4714	989
84939	4714	930
4508	4714	760
6390	4714	997
509	4714	913
54539	4714	999
55572	4714	815
1347	4714	884
498	4714	943
55863	4714	714
183	552	829
2778	552	747
554	552	953
5020	552	993
10672	552	911
5021	552	775
7432	552	997
5443	552	786
2767	552	917
2769	552	702
551	552	999
2776	552	957
9630	552	839
553	552	940
57007	552	767
2768	552	917
83743	55027	829
84154	55027	806
6135	55027	902
90121	55027	717
6125	55027	943
2023	1152	736
1158	1152	996
2593	1152	944
6921	1152	840
6923	1152	847
92483	1152	726
140462	1152	997
160287	1152	726
6535	1152	859
808	1152	845
23185	55323	741
11171	55323	822
113251	55323	725
388552	79803	985
7306	79803	759
84343	79803	999
26258	79803	986
23557	79803	900
63915	79803	882
2647	79803	897
11234	79803	999
89781	79803	995
55330	79803	892
3257	79803	874
8546	79803	842
84062	79803	982
282991	79803	914
10920	9318	999
4738	9318	956
8451	9318	988
10987	9318	999
8450	9318	945
6923	9318	836
54165	9318	726
2873	9318	999
150678	9318	973
1161	9318	869
8452	9318	932
9840	9318	900
7428	9318	820
27040	9318	720
387357	9318	720
9978	9318	990
5706	9318	773
26094	9318	854
9040	9318	772
1642	9318	944
8453	9318	989
53339	9318	750
6921	9318	832
1643	9318	969
8454	9318	910
10980	9318	999
60491	9318	780
122769	9318	793
5335	9318	912
50813	9318	999
7068	9318	740
8533	9318	999
80344	9318	868
55643	9318	809
115290	9318	772
2885	9318	902
51138	9318	999
64708	9318	999
51185	9318	804
121278	5092	978
6928	5092	892
5860	5092	996
5805	5092	784
5053	5092	992
389434	5092	804
7166	5092	987
125061	5092	755
7054	5092	987
84105	5092	959
6927	5092	995
91373	5092	791
6697	5092	852
9149	5092	782
5515	10576	995
79031	10576	980
10726	10576	704
1938	10576	802
6175	10576	768
10399	10576	796
5036	10576	820
5708	10576	852
908	10576	999
79861	10576	829
6191	10576	723
5203	10576	965
10693	10576	999
10963	10576	962
3297	10576	753
10856	10576	716
7184	10576	744
1933	10576	778
6133	10576	723
10471	10576	956
8428	10576	994
10728	10576	958
4831	10576	723
10528	10576	821
7411	10576	974
3837	10576	741
5684	10576	850
10694	10576	999
5082	10576	816
1915	10576	720
6388	10576	724
898	10576	866
6189	10576	749
6217	10576	704
1937	10576	827
5686	10576	818
84790	10576	864
166379	10576	872
55212	10576	714
5682	10576	722
6128	10576	826
2058	10576	735
5516	10576	994
60	10576	905
84617	10576	703
22948	10576	999
6950	10576	999
5901	10576	838
347733	10576	703
7203	10576	999
7846	10576	837
3320	10576	876
79738	10576	993
10376	10576	870
3301	10576	854
10574	10576	999
29888	10576	994
1968	10576	712
3309	10576	728
3476	10576	717
203068	10576	973
9531	10576	754
150160	10576	990
6468	10576	775
5687	10576	720
5685	10576	731
5531	10576	776
6188	10576	894
5202	10576	969
8662	10576	733
7280	10576	960
3921	10576	756
10190	10576	716
10492	10576	712
5683	10576	740
3336	10576	894
56984	10576	907
6224	10576	766
10381	10576	700
3308	10576	844
991	10576	996
8664	10576	764
3735	10576	829
84140	10576	979
71	10576	876
10383	10576	757
5522	10576	994
23234	10576	948
6122	10576	740
3326	10576	970
25843	10576	995
10238	10576	803
8668	10576	848
26353	10576	773
6130	10576	784
29966	10576	994
6187	10576	777
1965	10576	939
10575	10576	999
10213	10576	792
7157	10576	826
5204	10576	980
8607	10576	839
83752	10576	707
55135	10576	750
83992	10576	994
7248	10576	943
6136	10576	716
11140	10576	932
55780	10576	967
5717	10576	764
5536	10576	908
3312	10576	942
8624	10576	922
3313	10576	768
8195	10576	994
5688	10576	754
6155	10576	787
6202	10576	805
23753	10576	727
10480	10576	719
5201	10576	972
51726	10576	826
84572	79158	999
132	79158	825
5888	79158	707
5813	79158	874
4191	79158	798
51172	79158	975
50511	79158	783
4514	1353	977
6834	1353	912
9997	1353	923
90639	1353	903
4513	1353	979
79145	1353	768
152110	1353	778
1352	1353	982
9497	1353	706
54205	1353	772
493753	1353	725
26507	1353	704
26504	1353	843
5983	1353	902
475	1353	777
7386	1353	787
23155	1353	832
285521	1353	716
10063	1353	939
6341	1353	961
1355	1353	931
6154	1353	821
27324	1353	750
4046	1353	711
51121	1353	818
4512	1353	964
388753	1353	804
127255	196951	734
9075	9071	712
1365	9071	714
5010	9071	763
9074	9071	718
1364	9071	719
137075	9071	814
9073	9071	811
27134	9071	799
9069	9071	770
7082	9071	815
644672	9071	701
9080	9071	772
51208	9071	771
100506658	9071	825
7122	9071	706
10686	9071	814
3075	717	876
4153	717	946
1797	717	740
629	717	710
715	717	953
83872	717	706
721	717	975
10878	717	761
718	717	978
10747	717	925
714	717	944
3078	717	740
1604	717	916
727	717	803
712	717	950
4179	717	751
387715	717	765
3426	717	864
716	717	950
720	717	953
110384692	717	953
8424	54765	759
51127	54765	770
24147	54765	862
5080	54765	727
10713	54765	890
2099	6881	751
6879	6881	999
8364	6881	809
55689	6881	850
2963	6881	935
29079	6881	814
728340	6881	979
8366	6881	808
2966	6881	979
6301	6881	864
6877	6881	999
10629	6881	999
8360	6881	808
128312	6881	744
5437	6881	924
6233	6881	778
79595	6881	937
8340	6881	744
8295	6881	999
138474	6881	948
117143	6881	999
7011	6881	925
56943	6881	998
6884	6881	999
51586	6881	817
255626	6881	743
27097	6881	999
6314	6881	999
26009	6881	767
5440	6881	908
8345	6881	748
55578	6881	999
8367	6881	808
6917	6881	923
1022	6881	903
90390	6881	800
9862	6881	800
7311	6881	719
11091	6881	758
27443	6881	839
158880	6881	760
2648	6881	999
8148	6881	813
2959	6881	994
8294	6881	808
5441	6881	924
8342	6881	746
9443	6881	875
9960	6881	717
222255	6881	808
55090	6881	817
5434	6881	938
2958	6881	990
6908	6881	999
8341	6881	745
81857	6881	820
5431	6881	922
5432	6881	922
9913	6881	999
8850	6881	999
8359	6881	808
8464	6881	999
8347	6881	742
2960	6881	981
80306	6881	813
333932	6881	815
6875	6881	976
57325	6881	773
1810	6881	821
54797	6881	837
10025	6881	806
8348	6881	744
6880	6881	999
2961	6881	983
3018	6881	745
6837	6881	831
5433	6881	909
54107	6881	720
5438	6881	928
51003	6881	807
2965	6881	908
2068	6881	981
6872	6881	999
554313	6881	808
129685	6881	999
2874	6881	700
6878	6881	999
51616	6881	998
9442	6881	812
54457	6881	988
3017	6881	746
5435	6881	915
9412	6881	877
6871	6881	995
399949	6881	803
5439	6881	918
9477	6881	811
83860	6881	999
6882	6881	999
126961	6881	815
6885	6881	720
56655	6881	746
9282	6881	834
10001	6881	856
9611	6881	809
2957	6881	983
83443	6881	965
10474	6881	999
389856	6881	764
85236	6881	748
2967	6881	982
5469	6881	803
55588	6881	816
2071	6881	980
127002	6881	816
4331	6881	915
8363	6881	808
5436	6881	917
400569	6881	828
2968	6881	980
80854	6881	841
93624	6881	997
8970	6881	946
6874	6881	999
9440	6881	834
9441	6881	868
23450	6881	980
387332	6881	919
404672	6881	984
9519	6881	857
121504	6881	808
56970	6881	993
112869	6881	999
440689	6881	745
9439	6881	816
8361	6881	878
6873	6881	999
8368	6881	808
653604	6881	921
51562	6881	755
8370	6881	808
112950	6881	827
6883	6881	999
84246	6881	863
8362	6881	808
3015	6881	848
9612	6881	806
2962	6881	982
23326	6881	997
54386	1200	757
1201	1200	911
5538	1200	960
80331	1200	788
7014	1200	743
25913	1200	996
7494	1200	756
54982	1200	774
2055	1200	754
1509	1200	761
80169	1200	701
7013	1200	993
2313	1200	940
389493	1200	820
26277	1200	995
28958	118490	716
55744	118490	754
84987	118490	801
9377	118490	731
64421	5896	831
50943	5896	813
925	5896	859
102723407	5896	816
3558	5896	755
4519	5896	799
57379	5896	728
2197	5896	796
3146	5896	887
7441	5896	785
7322	5896	761
1879	5896	716
3575	5896	795
3458	5896	741
3836	5896	898
1791	5896	751
3543	5896	770
2323	5896	723
920	5896	898
5788	5896	840
3605	5896	708
3838	5896	789
3561	5896	787
2308	5896	848
5591	5896	739
1495	8642	714
54798	8642	910
28316	8642	711
1496	8642	716
1499	8642	787
1500	8642	719
3728	8642	743
1015	8642	799
388468	317754	702
2774	144124	746
120776	144124	775
120775	144124	834
341276	144124	999
8590	144124	745
283297	144124	999
8590	120776	999
144125	120776	784
144124	120776	775
120775	120776	789
961	338323	843
4210	338323	771
8541	8495	815
8500	8495	855
8497	8495	805
8499	8495	846
5802	8495	834
5789	8495	813
5792	8495	703
10787	9710	702
594	3419	793
509	3419	814
515	3419	735
54511	3419	851
1743	3419	929
48	3419	980
4723	3419	722
435	3419	859
593	3419	714
8801	3419	854
56243	3419	824
259307	3419	805
3418	3419	997
2875	3419	854
6392	3419	700
2746	3419	910
2271	3419	864
3417	3419	987
3421	3419	999
5162	3419	856
6390	3419	761
2806	3419	889
84706	3419	848
23530	3419	726
8803	3419	972
3420	3419	999
1737	3419	823
2747	3419	896
2805	3419	874
1629	3419	780
26061	3419	743
57494	3419	836
10994	3419	703
4967	3419	995
4191	3419	857
50	3419	998
137362	3419	848
8050	3419	763
7915	3419	860
3155	3419	865
158	3419	834
1431	3419	925
6389	3419	819
5250	3419	749
7385	3419	713
55753	3419	991
1738	3419	905
8802	3419	902
56954	3419	838
498	3419	855
4762	1381	740
5915	1381	768
340665	1381	815
1592	1381	808
5914	1381	792
8913	1381	765
56603	1381	750
5917	1381	720
9656	254225	803
165918	254225	784
672	254225	732
7874	254225	988
7158	254225	795
10238	254225	797
8337	254225	748
7316	254225	835
8338	254225	747
9149	254225	816
56852	254225	734
1548	1138	822
123688	1138	758
1136	1138	980
1137	1138	877
5685	1138	946
1141	1138	891
57053	1138	746
1143	1138	919
55584	1138	751
1134	1138	717
57152	1138	701
51366	23300	790
472	23300	980
8655	23300	871
11200	23300	846
5436	123169	938
80349	123169	999
8332	123169	841
5437	123169	912
8969	123169	841
333932	123169	875
6827	123169	997
5440	123169	909
4300	123169	924
23248	123169	709
5432	123169	973
8360	123169	863
904	123169	956
8458	123169	820
79664	123169	902
11198	123169	997
8367	123169	861
55341	123169	742
4298	123169	926
51550	123169	805
8621	123169	788
51224	123169	767
1642	123169	851
8368	123169	861
8361	123169	907
8341	123169	705
6920	123169	867
4299	123169	926
7319	123169	757
7320	123169	744
6923	123169	921
5828	123169	902
6924	123169	984
1025	123169	960
27125	123169	940
554313	123169	861
85236	123169	704
6917	123169	972
1106	123169	701
8340	123169	709
5433	123169	908
8348	123169	710
6829	123169	999
3018	123169	706
2074	123169	985
8451	123169	833
8334	123169	852
79577	123169	999
80237	123169	908
26610	123169	906
8359	123169	861
23168	123169	999
6830	123169	983
85403	123169	911
7469	123169	908
5435	123169	914
5431	123169	976
9978	123169	811
84337	123169	923
5438	123169	934
8370	123169	861
51755	123169	788
6749	123169	991
6921	123169	921
55840	123169	910
8970	123169	938
56254	123169	892
8294	123169	861
26747	123169	749
126961	123169	876
905	123169	960
6919	123169	981
84295	123169	763
9646	123169	999
255626	123169	704
55677	123169	947
3017	123169	703
3012	123169	864
653604	123169	938
22936	123169	923
8347	123169	702
3021	123169	702
8363	123169	861
121504	123169	860
9810	123169	749
84524	123169	903
57654	123169	848
8329	123169	849
8336	123169	851
1161	123169	834
5441	123169	899
55250	123169	771
85456	123169	895
8178	123169	921
5434	123169	923
8364	123169	860
5439	123169	895
7936	123169	940
8330	123169	841
8362	123169	861
8812	123169	766
25920	123169	946
8345	123169	706
8342	123169	707
8366	123169	861
8335	123169	858
23379	123169	901
54623	123169	999
51497	123169	904
5373	79053	859
440138	79053	761
29880	79053	826
10952	79053	702
199857	79053	726
84920	79053	965
10195	79053	882
144245	79053	966
23193	79053	817
79087	79053	878
29929	79053	999
79868	79053	719
56052	79053	801
1798	79053	812
5589	79053	718
8813	79053	729
548644	81488	759
5440	81488	925
9400	81488	846
5439	81488	963
51184	81488	814
100820829	81488	933
5432	81488	982
58490	81488	853
11321	81488	868
5434	81488	968
5433	81488	965
54707	81488	841
5431	81488	977
5437	81488	921
79871	81488	879
5441	81488	963
5435	81488	955
55197	81488	823
26015	81488	874
5438	81488	963
6830	81488	766
5436	81488	967
55011	81488	790
64170	26253	877
2207	26253	999
6850	26253	995
7305	26253	932
338339	26253	986
93978	26253	767
79595	26253	708
51267	26253	735
23450	26253	947
3553	26253	782
7097	26253	835
26253	338339	986
6850	338339	809
64581	338339	829
64170	338339	715
283420	338339	716
93978	338339	970
2207	338339	986
7776	55628	819
51251	7084	905
4723	7084	774
956	7084	903
953	7084	912
84618	7084	914
115024	7084	906
1635	7084	970
4907	7084	920
50484	7084	821
129607	7084	701
7378	7084	948
93034	7084	907
7083	7084	961
4720	7084	709
1719	7084	861
978	7084	972
4358	7084	714
1890	7084	983
7298	7084	994
4860	7084	941
4728	7084	703
100526794	7084	907
151531	7084	952
377841	7084	905
1854	7084	955
30833	7084	932
200895	7084	878
1841	7084	990
2584	7084	845
56953	7084	961
22978	7084	911
4722	7084	714
4724	7084	737
5650	144568	835
440387	144568	825
5653	144568	770
2125	144568	709
1504	144568	799
5493	144568	721
205428	23423	720
222068	23423	900
372	23423	754
26958	23423	727
51014	23423	732
10972	23423	980
51226	23423	746
11316	23423	752
54732	23423	896
1315	23423	757
80279	23423	723
22818	23423	749
1314	23423	725
10959	23423	966
9276	23423	745
57410	23423	723
22820	23423	727
594855	339302	904
6843	339302	908
10814	339302	958
3998	339302	721
6804	339302	865
6616	339302	862
10815	339302	962
4988	2587	848
2864	2587	819
8484	2587	913
85569	2587	968
3350	2587	911
8811	2587	980
4985	2587	717
2770	2587	912
54331	2587	821
51083	2587	999
2782	2587	909
933	2587	778
3050	201161	731
6688	201161	880
1053	201161	785
111240474	4160	823
23788	4160	793
627	4160	761
89866	4160	823
2778	4160	938
3952	4160	944
2782	4160	759
4915	4160	705
56246	4160	797
6492	4160	838
8455	4160	871
1392	4160	750
434	4160	755
3060	4160	772
5122	4160	853
9607	4160	737
112609	4160	857
25970	4160	867
257194	4160	845
129787	4160	928
3630	4160	786
5443	4160	999
79068	4160	944
3953	4160	881
51738	4160	883
79047	4160	907
181	4160	998
59345	4160	759
4852	4160	916
132789	4160	874
2774	4160	771
3934	4160	877
5020	4160	757
5697	4160	805
338	7184	882
4846	7184	832
51360	7184	745
813	7184	773
808	7184	861
23753	7184	964
64714	7184	835
125972	7184	947
80267	7184	771
1649	7184	726
207	7184	981
10728	7184	780
54431	7184	902
7038	7184	716
1965	7184	759
10130	7184	990
367	7184	935
1650	7184	723
91860	7184	885
2176	7184	719
10910	7184	793
10000	7184	930
10808	7184	761
105376156	7184	719
859	7184	808
9601	7184	998
208	7184	932
81570	7184	725
5611	7184	927
3312	7184	884
54106	7184	806
6185	7184	877
6400	7184	833
3305	7184	790
55664	7184	717
22824	7184	741
8767	7184	917
339416	7184	892
22926	7184	981
1388	7184	761
10956	7184	996
4189	7184	869
79139	7184	717
10598	7184	915
56886	7184	958
811	7184	999
81622	7184	710
1047	7184	841
2081	7184	763
3308	7184	990
821	7184	990
10576	7184	744
3320	7184	950
9451	7184	933
7494	7184	872
27248	7184	925
3304	7184	798
51806	7184	885
5589	7184	816
3336	7184	839
11140	7184	973
4035	7184	996
348	7184	724
64374	7184	748
163688	7184	885
10525	7184	999
3329	7184	801
23197	7184	819
2064	7184	781
3326	7184	953
6782	7184	788
10961	7184	894
1956	7184	766
9695	7184	884
84447	7184	823
5034	7184	983
858	7184	810
2923	7184	985
3303	7184	733
23193	7184	873
3309	7184	999
3313	7184	969
857	7184	841
7099	7184	988
10695	7184	955
7415	7184	734
5479	7184	994
51726	7184	999
81502	7184	788
7097	7184	977
3337	7184	835
810	7184	885
133308	6553	936
10162	29781	797
23397	29781	916
23310	29781	999
10051	29781	999
9918	29781	977
64151	29781	891
7013	29781	713
54892	29781	999
10592	29781	990
3921	26051	851
5510	26051	791
5500	26051	980
5501	26051	858
1134	89832	701
1139	89832	969
161725	89832	962
9533	55718	999
6908	55718	773
55814	55718	983
84265	55718	997
5432	55718	854
5441	55718	998
9330	55718	713
51082	55718	996
55011	55718	831
51184	55718	812
27297	55718	999
2972	55718	889
25885	55718	915
5434	55718	999
116143	55718	730
30834	55718	761
10623	55718	999
5431	55718	816
55703	55718	999
55290	55718	842
79657	55718	749
84232	55718	910
5437	55718	991
10621	55718	999
10622	55718	999
51728	55718	999
5435	55718	994
5440	55718	994
84172	55718	856
2975	55718	711
8409	55718	780
11128	55718	999
661	55718	999
8725	55718	784
171568	55718	999
9507	4314	863
3586	4314	837
5340	4314	895
5327	4314	837
7079	4314	882
4316	4314	787
3552	4314	807
6696	4314	997
2	4314	877
1513	4314	712
7078	4314	918
1490	4314	834
348	4314	821
1839	4314	843
1758	4314	875
999	4314	739
5328	4314	764
2113	4314	728
3458	4314	725
3627	4314	702
2597	4314	757
80781	4314	767
3569	4314	887
2247	4314	743
3381	4314	922
2335	4314	936
6774	4314	892
176	4314	902
4811	4314	844
5054	4314	877
1956	4314	737
9508	4314	879
2919	4314	821
5578	4314	801
7040	4314	787
1520	4314	711
1634	4314	765
4312	4314	985
7124	4314	853
7077	4314	967
3486	4314	714
81029	4314	827
11096	4314	890
4321	4314	764
6347	4314	806
7076	4314	999
4319	4314	973
3605	4314	763
3576	4314	821
4318	4314	956
3553	4314	832
55659	10520	729
91949	9382	999
10282	9382	757
10466	9382	999
57589	9382	800
60561	9382	802
6293	9382	814
83548	9382	999
51542	9382	780
9527	9382	800
25839	9382	999
8675	9382	861
738	9382	842
57511	9382	999
10652	9382	757
9950	9382	772
9570	9382	866
22796	9382	999
8674	9382	714
2800	9382	707
2801	9382	777
6811	9382	856
10618	9382	792
143187	9382	780
55275	9382	821
27333	9382	714
1366	91862	756
1365	91862	821
153562	91862	928
27134	91862	718
100506658	91862	890
6390	89927	791
123811	89927	718
3309	5479	955
871	5479	825
8468	5479	768
51726	5479	955
10609	5479	839
811	5479	987
821	5479	943
64175	5479	999
682	5479	996
10491	5479	999
9601	5479	994
2923	5479	834
1277	5479	893
819	5479	969
1278	5479	876
23753	5479	778
10525	5479	930
7184	5479	994
10130	5479	849
54431	5479	722
5034	5479	966
10956	5479	742
60681	5479	857
55966	5479	718
9391	84191	999
3658	84191	855
4682	84191	791
64428	84191	991
64210	84191	996
51647	84191	965
699	9768	831
672	9768	810
983	9768	877
55143	9768	839
6790	9768	735
56992	9768	797
10112	9768	826
9787	9768	881
10714	9768	726
1063	9768	898
6241	9768	907
5427	9768	729
55872	9768	862
29128	9768	854
79019	9768	739
7298	9768	859
51514	9768	794
1499	9768	766
5888	9768	745
3621	9768	915
51203	9768	914
1058	9768	770
4085	9768	774
5111	9768	997
11130	9768	913
259266	9768	909
3832	9768	857
29089	9768	785
29127	9768	751
57697	9768	801
55723	9768	772
64151	9768	744
332	9768	930
7083	9768	820
55165	9768	861
55355	9768	763
9833	9768	871
83540	9768	728
11065	9768	938
701	9768	875
891	9768	796
8318	9768	833
22974	9768	724
9133	9768	882
83461	9768	811
9232	9768	870
7153	9768	920
5984	9768	752
57405	9768	705
4288	9768	767
3161	9768	754
11004	9768	766
5425	9768	707
991	9768	881
1026	9768	719
9212	9768	785
55388	9768	731
10615	9768	796
7272	9768	810
5315	197257	946
4200	197257	926
3948	197257	950
5162	197257	934
160287	197257	939
92483	197257	966
10873	197257	926
3029	197257	933
5161	197257	932
5091	197257	921
4199	197257	929
5313	197257	946
1050	5346	723
5568	5346	961
3991	5346	999
6517	5346	757
27141	5346	729
51099	5346	999
729359	5346	980
63924	5346	990
5567	5346	960
10891	5346	788
857	5346	920
57104	5346	945
949	5346	760
5468	5346	929
5593	5346	901
950	5346	760
5592	5346	916
26580	5346	732
5566	5346	961
2194	5346	760
1149	5346	959
948	5346	815
7350	5346	759
364	5346	792
7069	5346	728
2167	5346	927
9927	5346	895
9370	5346	947
3952	5346	846
3630	5346	713
5191	8800	821
5194	8800	916
92960	8800	997
9409	8800	851
5190	8800	843
5195	8800	859
51	8800	705
8799	8800	913
1759	8800	783
5192	8800	882
5830	8800	845
8504	8800	863
5465	8800	904
51024	8800	972
5824	8800	917
10059	8800	928
5828	8800	816
56947	8800	710
5825	8800	704
64321	55897	802
9464	55897	701
1482	55897	785
4208	55897	709
2626	55897	758
3684	290	916
56267	290	811
2937	290	921
883	290	828
7070	290	776
930	290	853
10332	290	762
9027	290	904
2687	290	946
2810	290	960
945	290	953
947	290	878
949	290	729
1791	290	779
920	290	762
58503	290	887
79017	290	902
914	290	734
51056	290	965
59272	290	939
124975	290	953
3655	290	786
1491	290	827
3815	290	921
952	290	720
79094	290	900
65078	290	996
7037	290	832
1803	290	931
5788	290	788
2526	290	874
2686	290	949
4684	290	818
2730	290	924
213	290	866
2729	290	930
2022	290	863
1636	290	816
183	290	910
1036	290	804
921	290	834
4353	290	740
9988	290	716
924	290	964
948	290	735
4311	290	898
494143	290	904
960	290	772
3688	290	804
2805	290	829
2209	290	820
2806	290	844
4907	290	785
137362	290	828
928	290	702
950	290	737
6324	6340	903
6338	6340	999
6339	6340	912
6330	6340	906
54795	6340	746
55800	6340	742
6336	6340	753
6337	6340	999
23327	6340	997
6559	6340	804
6446	6340	864
6329	6340	906
1080	6340	886
6557	6340	719
4306	6340	858
65266	6340	830
65125	6340	792
5972	6340	850
6327	6340	757
3758	6340	715
6326	6340	734
4734	6340	976
6331	6340	764
54845	348093	762
11030	348093	813
23543	348093	799
157570	92292	878
24142	92292	873
94233	92292	851
196743	92292	762
10681	92292	755
114799	92292	880
8850	92292	901
388531	92292	783
1261	92292	812
6303	92292	806
2780	92292	739
112483	92292	800
2648	92292	917
7994	92292	765
10524	92292	720
15	92292	776
8361	54386	749
7520	54386	934
128710	54386	869
4683	54386	896
7013	54386	999
1736	54386	715
124907837	54386	780
2547	54386	954
4361	54386	929
79991	54386	839
84464	54386	948
672	54386	844
80169	54386	829
146956	54386	700
55651	54386	731
55505	54386	748
1200	54386	757
7015	54386	811
80198	54386	725
26277	54386	999
7014	54386	999
10111	54386	900
51750	54386	751
25913	54386	999
548593	54386	780
100134934	54386	782
8658	54386	767
64858	54386	934
51164	84516	999
10671	84516	999
9001	84516	815
10120	84516	993
27185	84516	719
55860	84516	999
1783	84516	916
1781	84516	914
79848	84516	715
830	84516	967
829	84516	985
832	84516	966
57180	84516	890
51143	84516	803
10121	84516	999
60	84516	922
653857	84516	896
1778	84516	991
92558	84516	939
10540	84516	999
1639	84516	999
11258	84516	997
9527	84516	708
26190	84516	779
91949	84516	702
140850	84516	735
10193	84516	781
83658	84516	848
11065	5347	927
80152	5347	728
1781	5347	803
79959	5347	846
57082	5347	840
4176	5347	750
9126	5347	915
55920	5347	924
5518	5347	890
9156	5347	777
54892	5347	919
1499	5347	759
11190	5347	889
10024	5347	805
147841	5347	742
10383	5347	850
64946	5347	721
79980	5347	730
8290	5347	819
63967	5347	933
157313	5347	723
10735	5347	817
10926	5347	743
332	5347	980
10460	5347	884
9833	5347	809
10806	5347	857
378708	5347	700
80184	5347	865
10744	5347	811
983	5347	993
84861	5347	803
988	5347	826
8655	5347	894
10726	5347	990
5888	5347	848
9700	5347	994
4172	5347	827
23122	5347	867
1639	5347	915
23310	5347	799
1019	5347	789
9212	5347	939
3021	5347	820
8900	5347	866
80315	5347	918
64682	5347	748
83461	5347	904
5903	5347	902
9493	5347	988
7532	5347	837
8454	5347	739
9793	5347	917
57405	5347	774
11130	5347	930
5048	5347	817
54821	5347	998
3833	5347	727
121441	5347	977
80198	5347	817
1017	5347	742
8342	5347	715
9738	5347	897
57506	5347	710
8317	5347	711
55835	5347	953
8697	5347	766
8945	5347	952
4218	5347	806
2305	5347	995
4605	5347	877
7283	5347	943
5501	5347	904
1778	5347	829
3014	5347	745
22919	5347	900
5577	5347	812
995	5347	999
1033	5347	771
8356	5347	823
23063	5347	785
10403	5347	951
11073	5347	814
3326	5347	866
10112	5347	990
4173	5347	851
9319	5347	734
220134	5347	937
91754	5347	856
8318	5347	777
1454	5347	858
84643	5347	913
51203	5347	811
55143	5347	974
81620	5347	795
9814	5347	847
113130	5347	893
84131	5347	818
5566	5347	819
26271	5347	978
54443	5347	703
23291	5347	701
10733	5347	956
51512	5347	982
5515	5347	824
22981	5347	946
11258	5347	822
2491	5347	785
9088	5347	987
25909	5347	834
4085	5347	933
996	5347	872
7531	5347	834
993	5347	975
23332	5347	877
55125	5347	926
4659	5347	816
10133	5347	831
24137	5347	821
81565	5347	854
83540	5347	865
79172	5347	750
1894	5347	937
10382	5347	840
6500	5347	753
1069	5347	881
22994	5347	867
9787	5347	807
23299	5347	703
701	5347	999
994	5347	976
55165	5347	837
55320	5347	732
7157	5347	981
6790	5347	997
7813	5347	778
5520	5347	815
5300	5347	821
672	5347	960
472	5347	768
11064	5347	884
9055	5347	955
11004	5347	994
10051	5347	821
79866	5347	997
8349	5347	722
9232	5347	956
79019	5347	745
10615	5347	942
54820	5347	860
991	5347	999
9184	5347	852
4926	5347	747
4609	5347	844
54908	5347	889
151246	5347	959
7158	5347	870
8636	5347	805
8481	5347	892
85417	5347	968
23244	5347	746
2801	5347	844
10142	5347	881
6232	5347	801
64689	5347	942
80321	5347	815
55755	5347	912
29127	5347	961
55872	5347	756
11116	5347	842
653604	5347	824
4751	5347	938
4175	5347	862
1058	5347	988
3619	5347	978
80776	5347	805
10210	5347	761
9702	5347	834
7840	5347	808
5108	5347	944
675	5347	996
286826	5347	715
4193	5347	772
57650	5347	705
55166	5347	788
81930	5347	927
3320	5347	957
7465	5347	992
132864	5347	915
9735	5347	740
5885	5347	894
55839	5347	772
1856	5347	914
151648	5347	973
79682	5347	996
22897	5347	878
595	5347	727
5516	5347	784
10540	5347	840
55722	5347	844
51343	5347	999
8556	5347	829
7846	5347	888
891	5347	999
5531	5347	831
3835	5347	860
54801	5347	810
348235	5347	857
10592	5347	743
22995	5347	882
4957	5347	929
3832	5347	919
6241	5347	873
5905	5347	882
203068	5347	869
2072	5347	769
5528	5347	711
9748	5347	909
91272	5347	784
95681	5347	809
221150	5347	934
22974	5347	944
11200	5347	900
699	5347	996
9985	5347	752
1063	5347	973
8379	5347	844
55723	5347	725
10121	5347	831
9133	5347	995
1453	5347	848
9859	5347	806
6249	5347	902
22849	5347	914
55355	5347	859
5728	5347	870
899	5347	918
3796	5347	927
4174	5347	747
23397	5347	751
4288	5347	831
55294	5347	721
83903	5347	873
64105	5347	703
64506	5347	933
1062	5347	977
645455	5347	806
8881	5347	792
57551	5347	813
8243	5347	924
84464	5347	938
7514	5347	868
10274	5347	761
166979	5347	906
7277	5347	886
55743	5347	784
2309	5347	727
7156	5347	832
5116	5347	965
286151	5347	992
55055	5347	771
7153	5347	931
259266	5347	704
27338	5347	730
9662	5347	905
990	5347	809
133	11318	961
409	11318	855
408	11318	840
29097	10369	725
816	10369	808
245973	10369	762
2893	10369	975
100130348	10369	720
2906	10369	795
117155	10369	720
340393	10369	720
1740	10369	783
57828	10369	724
729993	10369	973
2899	10369	707
254263	10369	906
246329	10369	732
55799	10369	708
775	10369	797
5566	10369	727
9211	10369	907
2905	10369	817
782	10369	847
388336	10369	700
785	10369	951
116444	10369	845
8912	10369	801
257044	10369	720
2904	10369	893
774	10369	873
781	10369	912
257062	10369	720
5923	10369	713
23426	10369	744
347732	10369	720
778	10369	779
100874369	10369	797
779	10369	774
8831	10369	768
93145	10369	727
6261	10369	731
119467	10369	717
3359	10369	748
1741	10369	900
2280	10369	723
2892	10369	984
5568	10369	728
57120	10369	742
79820	10369	720
25858	10369	720
59284	10369	801
2898	10369	747
53616	10369	937
285588	10369	720
7401	10369	804
2902	10369	894
773	10369	912
378807	10369	723
10368	10369	756
9229	10369	751
1739	10369	941
1742	10369	999
5567	10369	726
116443	10369	852
784	10369	867
9254	10369	824
645104	10369	723
27091	10369	795
8745	10369	724
9863	10369	915
2891	10369	995
815	10369	808
2890	10369	999
3306	10369	720
783	10369	813
93589	10369	791
2900	10369	706
2903	10369	880
27092	10369	734
59283	10369	748
149111	10369	834
117144	10369	723
59285	10369	741
776	10369	867
786	10369	962
80273	10845	869
6687	10845	840
3336	10845	826
101930112	10845	840
10730	10845	963
6672	10845	725
3329	10845	841
8192	10845	999
9361	10845	912
83752	10845	827
617	10845	700
81570	10845	971
10939	10845	873
80763	10845	774
50945	10845	961
1179	63928	792
6548	63928	981
5903	23306	827
7329	23306	795
5905	23306	846
5901	23306	747
729857	23306	766
1960	4665	964
1961	4665	868
1108	4665	952
79882	4665	845
1958	4665	992
10482	4665	799
1107	4665	823
1959	4665	994
6778	4665	934
8851	4665	769
3684	6778	795
3605	6778	877
29110	6778	917
25803	6778	786
2208	6778	748
3716	6778	996
3597	6778	953
3567	6778	833
6775	6778	932
3718	6778	990
7040	6778	862
9655	6778	765
2273	6778	900
51588	6778	755
383	6778	732
3687	6778	762
9063	6778	724
3558	6778	826
3598	6778	822
4609	6778	743
6776	6778	938
3596	6778	971
207	6778	823
596	6778	766
6347	6778	709
340061	6778	753
6356	6778	895
1051	6778	712
4318	6778	720
5771	6778	953
27044	6778	934
3383	6778	719
30009	6778	878
7157	6778	803
29126	6778	714
8648	6778	997
2033	6778	945
3570	6778	714
3662	6778	975
112744	6778	767
7124	6778	782
10538	6778	741
5468	6778	833
1154	6778	961
3659	6778	743
8651	6778	943
6097	6778	708
10401	6778	769
10379	6778	987
925	6778	728
5008	6778	777
3561	6778	969
3458	6778	900
6772	6778	877
9314	6778	722
6688	6778	735
6773	6778	991
3586	6778	907
4843	6778	718
2625	6778	971
595	6778	704
6777	6778	923
3569	6778	906
54625	6778	718
8554	6778	756
604	6778	870
4665	6778	934
9021	6778	872
5743	6778	717
3717	6778	991
6774	6778	899
7297	6778	964
3566	6778	999
1387	6778	957
149233	6778	764
598	6778	722
3565	6778	997
3091	6778	744
4790	6778	858
920	6778	862
286257	91419	900
23028	91419	905
79840	91419	905
7520	91419	913
472	91419	903
4436	91419	910
125150	91419	900
131474	91419	899
2072	91419	909
5591	91419	910
51317	91419	902
23186	91419	900
126074	91419	900
7518	91419	914
2067	91419	912
3981	91419	906
2956	91419	905
2073	91419	912
5245	91419	709
1069	91419	902
1161	91419	916
7508	91419	900
5424	91419	900
5887	91419	905
2547	91419	941
64421	91419	922
4437	91419	733
27161	219988	728
1654	219988	758
167227	219988	999
196513	219988	829
27327	219988	741
4848	219988	878
54464	219988	999
4849	219988	922
80153	219988	999
51690	219988	989
11157	219988	993
55802	219988	999
23019	219988	998
4850	219988	877
57819	219988	995
26065	219988	914
25804	219988	999
9337	219988	998
27258	219988	982
64599	219988	772
56478	219988	822
57472	219988	998
23644	219988	999
29883	219988	998
284325	219988	785
27257	219988	999
23658	219988	991
1656	219988	999
64983	54948	996
4528	54948	980
6166	54948	762
6137	54948	897
124995	54948	998
6218	54948	814
6164	54948	790
28998	54948	998
26275	54948	941
29960	54948	842
51258	54948	934
9533	54948	764
157310	54948	795
64979	54948	998
6217	54948	778
64968	54948	998
64928	54948	939
5601	54948	782
6223	54948	874
6192	54948	704
6729	54948	727
6147	54948	939
51318	54948	929
5469	54948	830
91574	54948	893
51069	54948	998
78988	54948	932
51264	54948	999
55052	54948	997
23732	54948	881
54148	54948	978
6687	54948	806
285855	54948	713
7311	54948	856
126402	54948	922
5037	54948	808
6222	54948	989
64978	54948	987
498	54948	828
28973	54948	927
116541	54948	969
6203	54948	981
641776	54948	732
6136	54948	729
29074	54948	920
51116	54948	990
56945	54948	905
2178	54948	778
6205	54948	925
105180390	54948	732
6139	54948	808
6168	54948	832
6181	54948	703
728524	54948	732
51023	54948	983
11222	54948	997
5018	54948	877
51373	54948	855
6142	54948	861
26164	54948	887
64963	54948	998
28957	54948	883
28977	54948	963
9858	54948	932
10412	54948	820
11128	54948	764
10939	54948	809
100529239	54948	719
345051	54948	862
57129	54948	998
51642	54948	903
9553	54948	997
64960	54948	999
9669	54948	789
63931	54948	997
51121	54948	844
124906603	54948	732
65003	54948	998
9801	54948	998
54998	54948	870
115416	54948	944
84340	54948	908
29927	54948	817
6175	54948	833
101927446	54948	872
65080	54948	994
84311	54948	890
64975	54948	998
25873	54948	753
29093	54948	998
219927	54948	998
90480	54948	974
65005	54948	998
6154	54948	842
29088	54948	979
51263	54948	996
116540	54948	907
124906603	54948	732
6182	54948	991
55037	54948	862
6165	54948	822
23204	54948	742
64951	54948	866
85865	54948	872
55168	54948	993
130916	54948	833
55272	54948	852
740	54948	993
6228	54948	832
11224	54948	922
6152	54948	808
4706	54948	957
64432	54948	980
92399	54948	981
54534	54948	970
5599	54948	784
92170	54948	913
64976	54948	997
6159	54948	790
6176	54948	735
6648	54948	815
10884	54948	969
7818	54948	993
6158	54948	795
51073	54948	999
55703	54948	721
84172	54948	718
10240	54948	898
509	54948	789
6193	54948	928
513	54948	713
6234	54948	804
6141	54948	838
51250	54948	863
6227	54948	814
6201	54948	803
118487	54948	904
6204	54948	753
6202	54948	931
60488	54948	996
6169	54948	774
6129	54948	762
6138	54948	883
100996746	54948	732
55316	54948	777
85476	54948	945
6189	54948	908
6229	54948	862
6150	54948	996
9343	54948	704
128308	54948	932
8624	54948	889
10573	54948	975
54460	54948	867
2197	54948	983
6224	54948	900
127898561	54948	818
51650	54948	888
26589	54948	998
51649	54948	918
6183	54948	997
6648	54948	815
65008	54948	979
6122	54948	844
55178	54948	823
8225	54948	901
643909	54948	732
6235	54948	804
64969	54948	998
3396	54948	962
6144	54948	873
387338	54948	830
25885	54948	737
6124	54948	781
64949	54948	902
51021	54948	998
972	54948	776
6209	54948	910
6207	54948	773
5431	54948	782
51081	54948	996
6187	54948	891
51253	54948	977
63875	54948	999
6231	54948	788
6208	54948	790
64965	54948	998
101930112	54948	806
50	54948	873
6133	54948	880
23107	54948	877
55794	54948	854
6135	54948	930
7284	54948	995
55173	54948	997
6188	54948	930
84545	54948	995
122704	54948	941
9349	54948	992
55176	54948	815
51154	54948	833
6160	54948	807
6156	54948	800
5432	54948	786
100526842	54948	774
105180391	54948	732
6132	54948	838
6123	54948	835
617	54948	784
124906603	54948	732
6125	54948	920
23521	54948	799
6143	54948	857
3692	54948	769
4736	54948	818
65993	54948	915
64981	54948	995
10102	54948	845
51149	54948	766
6230	54948	792
6194	54948	904
6210	54948	789
22984	54948	872
79590	54948	993
2323	54948	773
1113	6447	800
342184	6447	739
26585	6447	761
7857	6447	865
29106	6447	925
5126	6447	983
1114	6447	893
5122	6447	786
2060	3268	716
58513	3268	867
340371	81628	826
29959	81628	920
9819	81628	741
8848	81628	821
89884	81628	730
1831	81628	703
402573	81628	926
51338	245802	980
643680	245802	978
341116	245802	930
23607	245802	718
10347	245802	720
54860	245802	931
83661	245802	926
931	58475	797
1436	58475	724
9332	58475	799
64231	58475	791
2206	64232	859
10102	25895	738
29844	23582	844
25949	23582	970
9402	23582	936
595	23582	769
245802	83661	926
643680	83661	713
664	4130	935
10241	4130	896
1742	4130	979
11345	4130	923
8878	4130	994
84557	4130	866
23192	4130	739
81631	4130	968
60	4130	700
10871	4130	912
55054	4130	856
23710	4130	926
64422	4130	875
8408	4130	769
5289	4130	720
9474	4130	904
440738	4130	841
4077	4130	774
10533	4130	866
8678	4130	946
9140	4130	928
10133	4130	756
2475	4130	728
139341	4130	936
665	4130	940
11337	4130	787
729830	64400	930
29911	64400	995
51361	64400	994
207	64400	775
10673	64400	783
84067	64400	998
84376	64400	992
7013	64400	909
7572	10982	782
8480	10982	808
9212	10982	735
9448	10982	740
9793	10982	850
10293	10982	723
22924	10982	881
3795	10982	774
64783	10982	766
6249	10982	747
29890	10982	903
55118	10982	782
4175	10982	846
22919	10982	851
2593	1159	963
548596	1159	999
160287	1159	742
3948	1159	716
4833	1159	844
6535	1159	921
117155	1159	949
7416	1159	776
2628	1159	809
161497	1159	944
1160	1159	864
92483	1159	740
140462	1159	932
9677	1159	872
351	2923	737
30001	2923	824
6890	2923	974
2597	2923	848
10130	2923	916
811	2923	999
5479	2923	834
9373	2923	717
9695	2923	716
3313	2923	729
4609	2923	773
3312	2923	888
3134	2923	921
23193	2923	856
3309	2923	999
7184	2923	985
6774	2923	884
10525	2923	877
3133	2923	923
7247	2923	713
567	2923	999
3326	2923	851
6891	2923	927
3106	2923	955
813	2923	754
10961	2923	720
9709	2923	798
9601	2923	784
29927	2923	858
821	2923	999
10549	2923	718
3320	2923	762
7295	2923	849
308	2923	701
51726	2923	817
3135	2923	919
10134	2923	702
6786	2923	892
9894	2923	705
3107	2923	933
6892	2923	999
3105	2923	993
5033	2923	719
56605	2923	742
5034	2923	817
56886	2923	727
121506	2923	950
8974	2923	806
125972	2923	760
7494	2923	857
5725	11051	815
1477	11051	900
10898	11051	990
26097	11051	702
7919	11051	836
10978	11051	792
10921	11051	761
53981	11051	985
25962	11051	971
11052	11051	999
219670	11051	712
22916	11051	831
51585	11051	947
9775	11051	801
8563	11051	742
81608	11051	983
4116	11051	842
3191	11051	710
6625	11051	864
2079	11051	704
1994	11051	866
3608	11051	784
79869	11051	999
1665	11051	775
51692	11051	984
4686	11051	709
11338	11051	898
23283	11051	863
6431	11051	709
3190	11051	875
10189	11051	839
8106	11051	913
6426	11051	830
6432	11051	819
6421	11051	718
4670	11051	754
642843	11051	834
376940	11051	744
10914	11051	898
23144	11051	763
3187	11051	753
7307	11051	776
6428	11051	918
55110	11051	840
102724594	11051	776
1478	11051	983
1479	11051	902
3183	11051	822
55339	11051	885
29894	11051	987
91746	11051	945
6632	11051	710
4841	11051	700
64848	11051	904
3181	11051	752
3178	11051	818
8189	11051	875
1487	100506403	973
1487	861	973
9021	100506403	886
9021	861	886
10320	100506403	941
10320	861	941
860	100506403	897
860	861	897
4087	100506403	771
4087	861	771
6839	100506403	778
6839	861	778
6688	100506403	993
6688	861	993
9612	100506403	815
9612	861	815
1441	100506403	806
1441	861	806
4066	100506403	898
4066	861	898
2624	100506403	996
2624	861	996
2099	100506403	837
2099	861	837
2033	100506403	989
2033	861	989
5970	100506403	831
5970	861	831
4088	100506403	878
4088	861	878
7157	100506403	820
7157	861	820
1493	100506403	844
1493	861	844
5371	100506403	974
5371	861	974
8085	100506403	758
8085	861	758
9139	100506403	907
9139	861	907
1998	100506403	875
1998	861	875
3725	100506403	843
3725	861	843
23522	100506403	759
23522	861	759
2122	100506403	988
2122	861	988
2322	100506403	828
2322	861	828
2309	100506403	908
2309	861	908
3659	100506403	709
3659	861	709
25942	100506403	952
25942	861	952
22806	100506403	849
22806	861	849
4893	100506403	743
4893	861	743
648	100506403	875
648	861	875
1786	100506403	743
1786	861	743
8013	100506403	796
8013	861	796
2672	100506403	870
2672	861	870
50943	100506403	999
50943	861	999
6777	100506403	824
6777	861	824
4778	100506403	881
4778	861	881
5079	100506403	920
5079	861	920
8861	100506403	944
8861	861	944
166	100506403	714
166	861	714
161882	100506403	798
161882	861	798
6886	100506403	996
6886	861	996
171023	100506403	875
171023	861	875
595	100506403	733
595	861	733
2623	100506403	989
2623	861	989
9079	100506403	887
9079	861	887
3977	100506403	775
3977	861	775
10273	100506403	717
10273	861	717
639	100506403	713
639	861	713
10413	100506403	936
10413	861	936
6583	100506403	779
6583	861	779
4353	100506403	947
4353	861	947
2120	100506403	983
2120	861	983
5588	100506403	792
5588	861	792
862	100506403	999
862	861	999
4297	100506403	895
4297	861	895
7122	100506403	783
7122	861	783
653604	100506403	737
653604	861	737
6427	100506403	858
6427	861	858
5196	100506403	810
5196	861	810
122809	100506403	780
122809	861	780
865	100506403	999
865	861	999
102724594	100506403	729
102724594	861	729
4004	100506403	704
4004	861	704
7088	100506403	877
7088	861	877
4629	100506403	922
4629	861	922
2113	100506403	999
2113	861	999
7307	100506403	729
7307	861	729
51176	100506403	963
51176	861	963
5087	100506403	860
5087	861	860
30009	100506403	974
30009	861	974
4299	100506403	731
4299	861	731
3815	100506403	773
3815	861	773
5781	100506403	960
5781	861	960
1050	100506403	994
1050	861	994
6776	100506403	829
6776	861	829
6598	100506403	829
6598	861	829
3021	100506403	737
3021	861	737
3417	100506403	720
3417	861	720
4005	100506403	988
4005	861	988
3958	100506403	847
3958	861	847
25	100506403	871
25	861	871
864	100506403	980
864	861	980
6714	100506403	943
6714	861	943
9611	100506403	849
9611	861	849
7994	100506403	959
7994	861	959
1387	100506403	977
1387	861	977
947	100506403	724
947	861	724
1378	100506403	761
1378	861	761
2625	100506403	989
2625	861	989
2146	100506403	703
2146	861	703
10398	100506403	806
10398	861	806
3458	100506403	893
3458	861	893
896	100506403	811
896	861	811
3394	100506403	795
3394	861	795
3276	100506403	960
3276	861	960
58508	100506403	750
58508	861	750
3418	100506403	720
3418	861	720
3562	100506403	973
3562	861	973
54790	100506403	869
54790	861	869
7913	100506403	765
7913	861	765
5579	100506403	796
5579	861	796
3662	100506403	722
3662	861	722
8361	100506403	716
8361	861	716
4602	100506403	936
4602	861	936
84295	100506403	803
84295	861	803
8784	100506403	822
8784	861	822
3559	100506403	896
3559	861	896
1051	100506403	972
1051	861	972
1436	100506403	983
1436	861	983
3066	100506403	984
3066	861	984
6929	100506403	975
6929	861	975
5914	100506403	905
5914	861	905
5275	100506403	765
5275	861	765
1437	100506403	941
1437	861	941
28996	100506403	863
28996	861	863
26040	100506403	704
26040	861	704
863	100506403	976
863	861	976
4869	100506403	854
4869	861	854
6597	100506403	761
6597	861	761
3558	100506403	848
3558	861	848
7082	100506403	777
7082	861	777
4300	100506403	719
4300	861	719
2313	100506403	921
2313	861	921
8356	100506403	737
8356	861	737
100506658	100506403	769
100506658	861	769
4773	100506403	750
4773	861	750
1488	100506403	942
1488	861	942
3091	100506403	945
3091	861	945
8233	100506403	719
8233	861	719
1021	100506403	929
1021	861	929
6774	100506403	726
6774	861	726
3065	100506403	998
3065	861	998
6938	100506403	911
6938	861	911
1788	100506403	777
1788	861	777
2114	100506403	763
2114	861	763
2353	100506403	737
2353	861	737
7490	100506403	728
7490	861	728
3674	100506403	786
3674	861	786
55872	22974	945
83540	22974	947
113130	22974	883
55839	22974	766
2237	22974	709
7153	22974	942
5347	22974	944
9928	22974	903
55355	22974	892
9787	22974	978
29127	22974	864
9319	22974	879
7083	22974	792
83461	22974	881
9793	22974	723
347733	22974	911
10733	22974	739
10376	22974	919
11339	22974	728
55165	22974	944
10417	22974	817
81610	22974	864
10403	22974	788
9232	22974	921
1063	22974	954
6790	22974	999
259266	22974	949
4173	22974	723
699	22974	958
9156	22974	807
7272	22974	935
983	22974	952
51203	22974	964
55215	22974	724
64151	22974	949
79866	22974	730
221150	22974	791
54443	22974	923
5888	22974	714
4605	22974	747
157313	22974	810
29089	22974	799
1033	22974	818
11065	22974	965
10112	22974	972
54892	22974	807
57405	22974	837
55388	22974	795
1058	22974	882
3161	22974	979
991	22974	961
3833	22974	826
29028	22974	755
3835	22974	749
81930	22974	711
9768	22974	724
24137	22974	965
10615	22974	854
55635	22974	903
9700	22974	810
9833	22974	958
891	22974	949
1894	22974	750
4085	22974	863
6241	22974	943
150468	22974	756
56992	22974	948
332	22974	952
11004	22974	999
3838	22974	867
9055	22974	999
4751	22974	942
3832	22974	965
1062	22974	894
8318	22974	766
11130	22974	913
701	22974	936
9493	22974	906
2305	22974	932
79801	22974	701
10460	22974	786
9133	22974	953
9212	22974	940
7157	22974	903
81620	22974	715
4288	22974	954
55143	22974	919
23397	22974	854
672	22974	922
8703	124872	839
8704	124872	879
8708	124872	852
7369	124872	791
7450	124872	725
2683	124872	924
9939	6632	889
6635	6632	999
4809	6632	994
23398	6632	811
7307	6632	828
102724594	6632	828
23759	6632	843
9785	6632	919
10419	6632	991
392517	6632	822
6626	6632	999
51340	6632	999
54960	6632	945
2483	6632	837
84811	6632	989
6426	6632	959
51503	6632	998
9410	6632	996
6629	6632	999
23350	6632	744
11171	6632	958
58517	6632	931
51645	6632	992
10465	6632	978
3276	6632	945
6606	6632	994
11157	6632	999
6628	6632	999
51747	6632	790
8233	6632	910
154007	6632	846
51631	6632	952
1207	6632	999
57703	6632	992
6637	6632	999
24148	6632	999
84967	6632	815
3190	6632	776
54952	6632	790
11218	6632	967
10236	6632	718
4686	6632	993
55100	6632	804
8175	6632	999
79171	6632	920
3187	6632	709
10946	6632	999
11017	6632	929
6634	6632	999
55702	6632	922
27336	6632	907
9360	6632	846
6741	6632	711
10291	6632	999
7919	6632	919
79576	6632	814
3178	6632	852
84844	6632	995
10073	6632	844
51639	6632	995
8559	6632	841
10283	6632	992
256536	6632	842
11193	6632	980
25766	6632	929
26121	6632	998
84060	6632	800
55285	6632	793
79706	6632	818
9343	6632	999
54883	6632	951
6607	6632	994
8449	6632	992
4236	6632	999
25929	6632	982
9128	6632	996
23451	6632	998
56949	6632	999
1665	6632	991
83443	6632	998
100534012	6632	812
2079	6632	982
59286	6632	893
85437	6632	798
27257	6632	802
6633	6632	999
23450	6632	998
79005	6632	812
51808	6632	737
10569	6632	932
79760	6632	966
8899	6632	897
80011	6632	801
27339	6632	999
9129	6632	999
3191	6632	739
10286	6632	994
7737	6632	991
6625	6632	999
4116	6632	915
9879	6632	996
6627	6632	999
10250	6632	836
55234	6632	985
1659	6632	993
6434	6632	746
9775	6632	890
3181	6632	815
9419	6632	808
84950	6632	986
8559	6632	761
4904	6632	933
9716	6632	997
163859	6632	815
153527	6632	991
10262	6632	993
79084	6632	988
23524	6632	993
9416	6632	998
56259	6632	881
51362	6632	999
25949	6632	991
22916	6632	987
27258	6632	999
6638	6632	999
84316	6632	731
50628	6632	939
10421	6632	920
10713	6632	982
23658	6632	997
143884	6632	896
11338	6632	865
57819	6632	999
55696	6632	997
6631	6632	999
10594	6632	999
5356	6632	998
22944	6632	804
347744	6632	780
8487	6632	999
26017	6632	803
57461	6632	889
10907	6632	991
7884	6632	739
51691	6632	999
54957	6632	731
51729	6632	805
27238	6632	805
6606	6632	999
100534599	6632	891
79753	6632	992
10081	6632	720
79637	6632	922
11051	6632	710
23020	6632	999
6636	6632	999
3550	6632	981
79833	6632	959
58509	6632	806
134353	6632	756
8896	6632	999
10915	6632	974
3183	6632	787
5441	6632	721
100996928	6632	875
11066	6632	967
9092	6632	999
55954	6632	904
25804	6632	998
10450	6632	984
55015	6632	937
10992	6632	999
51690	6632	998
22938	6632	998
6428	6632	754
22794	6632	802
79446	6632	769
55692	6632	966
988	6632	999
24144	6632	781
55599	6632	969
284325	6632	706
25980	6632	794
55110	6632	989
51634	6632	990
4670	6632	777
27235	51117	912
57017	51117	986
80219	51117	714
23590	51117	916
51805	51117	988
57107	51117	874
10229	51117	987
93058	51117	756
23169	51117	882
79934	51117	927
51004	51117	991
84274	51117	990
80347	10999	701
2180	10999	805
376497	10999	941
950	10999	725
348938	10999	734
948	10999	753
132949	10999	843
5465	10999	705
949	10999	738
3693	1292	859
1307	1292	772
7058	1292	754
1290	1292	856
1284	1292	813
1306	1292	777
22801	1292	863
3685	1292	758
1301	1292	785
3912	1292	842
1282	1292	810
8515	1292	742
4811	1292	716
8516	1292	847
3694	1292	714
51206	1292	912
2200	1292	750
3679	1292	804
131873	1292	737
3672	1292	864
3674	1292	711
3675	1292	781
1291	1292	998
3655	1292	781
1277	1292	954
3680	1292	767
1297	1292	710
1281	1292	894
3695	1292	714
1289	1292	862
6382	1292	701
3676	1292	732
6238	1292	805
3678	1292	892
1293	1292	994
79709	1292	752
80781	1292	718
55214	1292	726
50509	1292	770
3688	1292	817
3696	1292	713
5118	1292	833
3673	1292	818
7057	1292	784
633	1292	816
871	1292	837
6385	1292	702
1303	1292	793
4060	1292	702
1278	1292	908
7373	1292	799
2335	1292	802
960	1292	921
3691	1292	766
3690	1292	831
372	79170	727
1314	79170	720
9276	79170	718
11316	79170	753
4233	1398	910
57539	1398	926
5291	1398	767
5159	1398	820
51454	1398	839
2050	1398	730
3693	1398	700
3059	1398	945
1436	1398	724
5290	1398	762
2324	1398	772
3688	1398	746
1793	1398	999
51438	1398	729
5747	1398	997
4914	1398	766
4067	1398	716
2263	1398	733
23433	1398	981
3675	1398	818
8976	1398	763
5296	1398	923
3320	1398	747
5156	1398	970
7094	1398	741
6416	1398	935
3055	1398	796
80005	1398	885
5770	1398	716
8440	1398	764
6464	1398	966
3791	1398	865
8578	1398	781
79834	1398	746
374739	1398	712
5295	1398	979
2185	1398	969
1956	1398	997
3678	1398	728
2064	1398	759
867	1398	999
3643	1398	754
285489	1398	736
10278	1398	712
50807	1398	924
6655	1398	790
2889	1398	999
1795	1398	779
4214	1398	910
387	1398	755
1399	1398	979
11183	1398	895
10006	1398	726
23624	1398	739
2060	1398	916
9743	1398	825
85440	1398	753
1	1398	745
7409	1398	766
9844	1398	998
79767	1398	966
9564	1398	999
2549	1398	972
2534	1398	938
7414	1398	764
5048	1398	782
23163	1398	765
4690	1398	958
5877	1398	854
1445	1398	838
3685	1398	723
3690	1398	725
2885	1398	980
57498	1398	917
2264	1398	728
3815	1398	887
8471	1398	866
5306	1398	798
2261	1398	719
30011	1398	728
3480	1398	882
6850	1398	787
63916	1398	995
10818	1398	997
2321	1398	805
207	1398	806
8503	1398	926
4804	1398	745
4739	1398	901
6714	1398	999
27	1398	990
5599	1398	984
5829	1398	999
10657	1398	786
6461	1398	753
7535	1398	828
1969	1398	860
5601	1398	923
2260	1398	918
5293	1398	737
286753	1398	716
613	1398	945
5781	1398	725
6654	1398	952
7531	1398	794
1794	1398	893
11184	1398	901
575	1398	735
25	1398	999
54980	653641	720
54980	124907524	720
11031	23102	753
7098	64127	722
7128	64127	854
3606	64127	829
834	64127	923
57506	64127	995
345611	64127	898
1540	64127	888
9231	64127	891
64135	64127	855
7096	64127	841
81858	64127	831
51284	64127	714
6584	64127	739
1147	64127	780
64581	64127	709
3458	64127	770
3586	64127	701
3553	64127	866
3551	64127	807
10454	64127	717
160857	64127	704
14	64127	952
10392	64127	975
149233	64127	909
331	64127	806
50506	64127	759
4790	64127	776
7097	64127	983
9474	64127	967
58484	64127	921
4792	64127	708
9966	64127	770
7099	64127	899
330	64127	825
9140	64127	953
3654	64127	759
22861	64127	996
4939	64127	891
23118	64127	775
23586	64127	891
9618	64127	847
7124	64127	852
6583	64127	841
7189	64127	862
637	64127	708
8517	64127	867
64170	64127	995
79092	64127	771
55914	64127	993
51311	64127	828
7100	64127	867
6885	64127	877
54106	64127	920
55054	64127	999
3569	64127	805
8993	64127	710
329	64127	832
55072	64127	864
4210	64127	749
8767	64127	999
10616	64127	830
8882	7644	765
64397	7644	815
2197	10985	913
1965	10985	863
6143	10985	946
6142	10985	869
23521	10985	811
64969	10985	805
8888	10985	729
1938	10985	775
6139	10985	784
6194	10985	879
6146	10985	774
6167	10985	860
9349	10985	864
6231	10985	898
6135	10985	878
6217	10985	898
6206	10985	935
285855	10985	805
6128	10985	877
6144	10985	873
6202	10985	892
6147	10985	934
6157	10985	899
6224	10985	947
55324	10985	992
6160	10985	891
6189	10985	904
100529239	10985	804
51121	10985	789
23438	10985	760
1968	10985	720
6132	10985	869
6129	10985	805
51319	10985	780
6133	10985	867
6168	10985	873
7311	10985	848
6152	10985	862
6193	10985	911
6130	10985	874
6138	10985	886
6141	10985	870
6229	10985	862
6156	10985	894
114987	10985	812
6188	10985	950
6207	10985	950
254268	10985	746
51065	10985	815
6161	10985	895
6187	10985	948
6233	10985	895
347487	10985	783
23204	10985	755
6232	10985	801
6124	10985	870
6203	10985	895
6223	10985	884
3921	10985	900
25873	10985	865
90850	10985	720
6228	10985	875
6210	10985	762
6205	10985	865
6155	10985	877
1819	10985	964
9045	10985	879
6208	10985	793
6137	10985	871
3035	10985	847
51389	10985	767
65083	10985	751
972	10985	787
100526842	10985	778
6218	10985	895
6154	10985	789
6164	10985	865
6209	10985	949
23381	10985	782
5469	10985	871
6201	10985	869
2323	10985	782
3430	10985	786
6230	10985	864
6204	10985	860
6165	10985	867
6227	10985	891
6169	10985	895
200916	10985	775
6123	10985	812
6122	10985	838
10399	10985	912
6222	10985	872
9732	10985	759
6234	10985	861
51149	10985	811
6125	10985	916
440275	10985	994
55173	10985	770
140801	10985	800
9971	5469	895
6908	5469	954
6146	5469	905
4736	5469	933
2957	5469	960
3396	5469	730
9801	5469	981
6207	5469	936
6878	5469	805
6882	5469	808
5468	5469	999
79631	5469	853
6223	5469	974
6130	5469	920
64969	5469	944
54663	5469	756
51187	5469	860
1594	5469	913
5600	5469	923
5431	5469	978
100529239	5469	904
347487	5469	928
51081	5469	890
5566	5469	913
80205	5469	702
29079	5469	999
1025	5469	997
64981	5469	859
116931	5469	966
5315	5469	713
55759	5469	772
2963	5469	878
29093	5469	890
55299	5469	773
9968	5469	999
51073	5469	890
6182	5469	982
6188	5469	982
6169	5469	969
2968	5469	810
80306	5469	999
6872	5469	876
2100	5469	988
116832	5469	924
11224	5469	982
6227	5469	977
8970	5469	805
126402	5469	888
79590	5469	890
51065	5469	929
9439	5469	999
64963	5469	890
6199	5469	903
6129	5469	861
79991	5469	994
9623	5469	736
2071	5469	939
64968	5469	981
9282	5469	999
7178	5469	759
7284	5469	982
63875	5469	983
8648	5469	898
6837	5469	999
51121	5469	937
1984	5469	837
100505478	5469	842
90390	5469	999
55090	5469	998
2965	5469	807
8368	5469	804
6192	5469	865
333932	5469	818
972	5469	937
6233	5469	972
8364	5469	803
63931	5469	891
387129	5469	859
6203	5469	966
23560	5469	734
5434	5469	998
9349	5469	982
9442	5469	999
6124	5469	978
6160	5469	976
140801	5469	903
55173	5469	947
5432	5469	974
124906603	5469	737
55316	5469	933
84246	5469	997
65005	5469	981
23252	5469	817
6189	5469	975
9862	5469	999
219927	5469	981
2197	5469	997
6232	5469	930
5465	5469	886
400569	5469	997
6150	5469	777
65003	5469	829
129685	5469	808
2966	5469	805
10473	5469	840
9970	5469	931
5433	5469	876
23054	5469	887
5437	5469	847
6138	5469	975
25873	5469	976
121504	5469	803
1024	5469	998
285855	5469	861
8359	5469	804
84365	5469	785
8361	5469	913
6187	5469	979
10498	5469	944
54797	5469	999
554313	5469	804
64318	5469	762
85476	5469	847
6879	5469	811
892	5469	999
6166	5469	853
6191	5469	867
2353	5469	914
6147	5469	982
55651	5469	775
6202	5469	975
2178	5469	932
26135	5469	761
9477	5469	999
9443	5469	998
2033	5469	918
9611	5469	811
6714	5469	922
64374	5469	830
6142	5469	978
5917	5469	769
55176	5469	906
55272	5469	944
9440	5469	999
23389	5469	976
374659	5469	864
8370	5469	804
6234	5469	980
2068	5469	805
6167	5469	905
5439	5469	885
6218	5469	976
117246	5469	771
126961	5469	818
1022	5469	914
5440	5469	814
64976	5469	742
2958	5469	814
2967	5469	819
56648	5469	836
51069	5469	889
140032	5469	865
51154	5469	952
5914	5469	958
6224	5469	980
6258	5469	709
498	5469	876
84549	5469	768
55703	5469	875
10399	5469	917
5436	5469	863
64960	5469	883
200916	5469	904
51388	5469	802
3430	5469	915
2962	5469	851
6874	5469	810
7391	5469	801
2648	5469	801
6257	5469	734
10969	5469	762
83860	5469	809
5441	5469	945
10499	5469	774
51021	5469	981
6141	5469	979
6175	5469	980
9343	5469	849
8367	5469	804
4508	5469	737
9325	5469	994
3164	5469	726
4528	5469	922
51003	5469	996
10985	5469	871
6123	5469	922
6193	5469	892
5568	5469	913
8225	5469	820
6205	5469	982
9553	5469	980
8366	5469	804
23640	5469	829
60558	5469	823
643909	5469	737
55588	5469	999
56965	5469	713
4809	5469	775
7392	5469	801
64146	5469	819
6194	5469	980
9045	5469	980
539	5469	738
6165	5469	974
6159	5469	964
6170	5469	924
6208	5469	938
254268	5469	905
9967	5469	954
55591	5469	782
1937	5469	855
8360	5469	803
6158	5469	975
5599	5469	953
6667	5469	928
65008	5469	889
5567	5469	913
6128	5469	981
8362	5469	804
124906603	5469	737
6880	5469	829
9412	5469	998
29997	5469	758
6176	5469	968
54948	5469	830
10001	5469	999
57129	5469	848
4331	5469	808
6135	5469	984
6125	5469	982
5313	5469	713
509	5469	855
5601	5469	952
6154	5469	937
51264	5469	972
404672	5469	800
124906603	5469	737
6300	5469	923
9086	5469	759
6139	5469	933
64979	5469	982
3172	5469	878
2961	5469	832
2323	5469	936
1432	5469	929
22984	5469	976
5859	5469	748
1051	5469	799
11222	5469	890
79668	5469	713
5915	5469	937
740	5469	717
6143	5469	982
11128	5469	856
5036	5469	817
6873	5469	862
6210	5469	741
6222	5469	982
3692	5469	879
6217	5469	978
51586	5469	999
6157	5469	977
55052	5469	980
2099	5469	998
6137	5469	977
112950	5469	999
6152	5469	978
26155	5469	769
23521	5469	937
5467	5469	710
8204	5469	726
6144	5469	980
23246	5469	766
728340	5469	805
6198	5469	908
9533	5469	848
100287482	5469	821
23091	5469	994
96764	5469	773
6881	5469	803
6235	5469	934
9669	5469	946
6230	5469	976
6156	5469	978
6883	5469	814
6173	5469	847
2959	5469	956
641776	5469	737
2623	5469	850
60488	5469	824
3150	5469	836
9858	5469	821
124454	5469	742
1938	5469	949
728524	5469	737
6136	5469	835
105180391	5469	737
8363	5469	804
9441	5469	999
6204	5469	906
6132	5469	979
6884	5469	800
6181	5469	959
100996746	5469	737
7818	5469	843
51149	5469	935
7068	5469	732
6229	5469	977
3151	5469	843
367	5469	811
23476	5469	889
9969	5469	999
114987	5469	916
64983	5469	981
3725	5469	911
51319	5469	868
6729	5469	895
7311	5469	977
2058	5469	832
10891	5469	830
100526842	5469	932
2908	5469	852
29927	5469	907
84545	5469	856
6164	5469	978
6231	5469	975
6228	5469	979
10557	5469	785
10062	5469	867
23481	5469	793
8202	5469	974
124905557	5469	764
653604	5469	861
2960	5469	849
7067	5469	970
6209	5469	983
9612	5469	817
3921	5469	929
9444	5469	994
6183	5469	947
105180390	5469	737
64975	5469	824
28998	5469	890
6155	5469	916
5435	5469	983
23097	5469	999
6256	5469	986
6206	5469	870
143244	5469	836
133522	5469	917
5438	5469	857
6877	5469	818
7376	5469	816
51116	5469	824
8294	5469	804
10025	5469	999
10102	5469	770
100529097	5469	847
81857	5469	999
84172	5469	873
5603	5469	923
6122	5469	923
1964	5469	764
80135	5469	771
92399	5469	925
3015	5469	811
23173	5469	786
22927	5469	750
64965	5469	983
9732	5469	922
7157	5469	906
25885	5469	854
6201	5469	979
23204	5469	739
26589	5469	876
1387	5469	740
10988	5469	783
6168	5469	972
10412	5469	875
84720	93210	765
2064	93210	764
2886	93210	794
94103	93210	745
51604	93210	707
27315	93210	882
55876	93210	713
84299	93210	838
55650	93210	766
10026	93210	723
8557	93210	745
80055	93210	804
284098	93210	772
10948	93210	942
93183	93210	704
84992	93210	711
9487	93210	700
6722	4775	930
5530	4775	946
6663	4775	759
810	4775	732
91860	4775	723
5532	4775	956
5595	4775	929
4209	4775	926
163688	4775	723
4207	4775	918
100271849	4775	918
808	4775	732
5594	4775	930
4776	4775	920
4773	4775	926
4772	4775	921
2932	4775	930
5601	4775	952
4087	4775	709
5599	4775	995
4205	4775	931
5533	4775	932
2626	4775	940
51806	4775	732
5534	4775	987
518	10632	990
4713	10632	872
55210	10632	771
4714	10632	879
84833	10632	993
4706	10632	702
6389	10632	705
7388	10632	889
514	10632	999
4508	10632	996
27109	10632	751
55143	10632	863
4698	10632	869
9377	10632	912
4509	10632	989
51079	10632	816
515	10632	999
6390	10632	797
1329	10632	873
4729	10632	703
1345	10632	920
4712	10632	830
4725	10632	820
509	10632	999
1340	10632	740
533	10632	853
4695	10632	844
4694	10632	853
27089	10632	958
55028	10632	859
4709	10632	804
1327	10632	765
521	10632	999
4731	10632	720
64077	10632	700
440567	10632	731
1349	10632	786
1339	10632	725
4724	10632	712
1347	10632	910
4715	10632	926
498	10632	999
4716	10632	785
5464	10632	706
374291	10632	740
513	10632	999
29796	10632	929
4711	10632	865
4710	10632	828
506	10632	999
1337	10632	807
4726	10632	859
522	10632	999
4718	10632	846
7381	10632	929
539	10632	999
4700	10632	921
9556	10632	989
517	10632	979
1350	10632	966
54539	10632	734
527	10632	907
27068	10632	708
516	10632	991
10476	10632	999
4702	10632	791
4701	10632	853
9551	10632	999
6391	10632	760
10975	10632	864
55967	10632	883
4697	10632	886
821	915	790
962	915	735
931	915	749
4818	915	834
3145	915	795
911	915	818
939	915	801
920	915	982
940	915	704
968	915	710
959	915	750
27040	915	804
2534	915	854
916	915	999
3117	915	767
29851	915	801
3122	915	864
7535	915	998
5788	915	899
914	915	956
7415	915	742
973	915	727
3575	915	846
7070	915	739
926	915	992
6850	915	940
917	915	999
925	915	997
3001	915	940
4068	915	914
567	915	928
3105	915	925
3820	915	815
3003	915	941
29126	915	806
3937	915	907
50852	915	975
3118	915	776
3113	915	791
9402	915	788
3561	915	741
3117	915	776
10578	915	771
923	915	856
1043	915	716
3558	915	719
2207	915	720
267	915	776
3560	915	703
5133	915	852
3119	915	777
919	915	999
3702	915	945
11200	6240	776
29789	6240	853
23649	6240	735
4175	6240	953
80004	6240	820
953	6240	919
29922	6240	827
1854	6240	886
221264	6240	953
6125	6240	780
10201	6240	824
5313	6240	913
203	6240	830
26289	6240	830
205	6240	834
84284	6240	980
9987	6240	755
5983	6240	751
5111	6240	933
4832	6240	816
51022	6240	842
124583	6240	924
9583	6240	920
4171	6240	914
11169	6240	761
3704	6240	860
4173	6240	952
2987	6240	953
80347	6240	794
957	6240	918
377841	6240	923
60558	6240	871
7153	6240	882
55270	6240	829
3251	6240	871
387103	6240	809
23435	6240	835
6117	6240	708
7083	6240	765
3832	6240	788
4833	6240	824
2237	6240	766
4831	6240	853
11189	6240	719
5315	6240	928
2067	6240	782
140767	6240	782
60677	6240	763
158067	6240	828
26986	6240	752
54845	6240	831
8833	6240	748
990	6240	749
2745	6240	976
954	6240	919
284439	6240	785
81620	6240	811
56952	6240	860
79077	6240	917
7295	6240	856
2030	6240	703
122481	6240	828
4830	6240	846
50808	6240	952
79877	6240	795
955	6240	916
204	6240	846
7298	6240	976
4176	6240	921
55145	6240	811
4174	6240	957
50484	6240	999
6426	6240	721
983	6240	777
4172	6240	913
1633	6240	822
6241	6240	999
5422	6240	836
374659	6240	913
102157402	6240	942
1841	6240	975
254394	6240	749
654364	6240	816
23252	6240	867
956	6240	923
1981	6240	830
5557	6240	775
129607	6240	954
2774	282763	735
390064	390061	788
2774	390061	706
390059	390061	999
390058	390061	785
84993	126299	711
10155	10308	724
2778	94235	951
2773	94235	748
2781	94235	766
109	94235	712
3760	94235	705
3363	94235	912
57580	94235	900
4544	94235	908
2783	94235	998
3765	94235	760
10681	94235	809
51764	94235	756
187	94235	908
2771	94235	779
2782	94235	998
2770	94235	806
114	94235	705
2769	94235	714
9630	94235	734
5331	94235	700
2784	94235	830
2776	94235	748
3763	94235	720
2791	94235	700
1815	94235	700
2767	94235	733
1234	94235	908
2774	94235	827
2793	94235	764
7852	94235	918
2775	94235	776
5330	94235	702
59345	94235	998
101060321	84669	747
729873	84669	918
414059	84669	747
761	762	845
8671	762	822
8492	762	714
25794	762	719
6100	762	710
1591	762	770
9033	762	729
50807	4218	732
3064	4218	765
11336	4218	827
5875	4218	741
54806	4218	958
4644	4218	895
94121	4218	938
57545	4218	792
51134	4218	710
26146	4218	910
5294	4218	771
57553	4218	966
9501	4218	761
23301	4218	986
4012	4218	708
10640	4218	878
54536	4218	973
6010	4218	805
85377	4218	887
1122	4218	720
55770	4218	820
23596	4218	720
5347	4218	806
196383	4218	997
6622	4218	703
149371	4218	809
27352	4218	727
9135	4218	853
8773	4218	766
55763	4218	825
5921	4218	821
55255	4218	962
583	4218	825
84902	4218	702
1121	4218	847
154	4218	789
9727	4218	730
55930	4218	900
51762	4218	985
60412	4218	858
23216	4218	955
5866	4218	993
129880	4218	840
55212	4218	840
3320	4218	760
9341	4218	806
8481	4218	718
27241	4218	828
23265	4218	798
6809	4218	829
9645	4218	749
80184	4218	961
585	4218	838
5311	4218	710
79735	4218	776
81876	4218	801
5861	4218	914
8766	4218	939
10733	4218	714
4952	4218	997
9662	4218	704
5116	4218	785
7037	4218	891
2665	4218	966
6810	4218	755
8517	4218	714
6103	4218	789
5877	4218	998
5898	4218	749
6517	4218	968
140775	4218	972
116442	4218	944
5108	4218	827
22897	4218	871
51552	4218	708
1639	4218	796
5870	4218	878
353116	4218	943
22895	4218	881
9882	4218	934
64780	4218	871
92482	4218	834
9657	4218	759
4957	4218	875
54900	4218	945
5871	4218	743
378	4218	857
10890	4218	831
6844	4218	824
117177	4218	999
203228	4218	980
8878	4218	950
50852	4218	858
90410	4218	932
5876	4218	749
10938	4218	876
582	4218	943
4645	4218	996
10133	4218	999
2664	4218	982
79778	4218	989
55835	4218	812
9738	4218	972
254102	4218	850
844	126306	769
10345	126306	750
779	126306	896
6307	4597	752
6720	4597	835
2222	4597	873
3157	4597	948
6309	4597	754
3159	4597	718
91734	4597	997
7108	4597	727
10449	4597	739
51725	4597	727
2224	4597	995
50814	4597	861
4598	4597	999
1717	4597	860
4047	4597	918
3156	4597	896
3422	4597	998
23590	4597	763
64755	4597	837
10654	4597	994
1595	4597	869
38	4597	861
23623	4597	745
54363	4597	870
6713	4597	906
9853	4597	714
51179	4597	873
3158	4597	877
39	4597	883
6721	4597	894
9453	4597	992
117532	9780	729
11200	9780	846
7220	9780	712
8914	9780	853
50801	9780	719
59341	9780	787
11169	9780	761
3776	9780	735
54962	9780	864
4173	9780	825
3832	81620	795
990	81620	999
8900	81620	961
1019	81620	707
79915	81620	801
51659	81620	906
23594	81620	997
8450	81620	937
898	81620	832
4176	81620	999
63922	81620	724
10403	81620	827
11073	81620	792
10319	81620	856
11169	81620	874
84515	81620	975
5984	81620	706
79892	81620	805
4174	81620	999
90381	81620	817
55355	81620	764
116211	81620	856
54962	81620	836
11143	81620	970
10036	81620	711
5424	81620	746
4998	81620	999
4117	81620	782
55143	81620	834
5983	81620	730
6496	81620	756
64318	81620	964
51203	81620	730
51343	81620	829
83743	81620	969
891	81620	798
9700	81620	764
8454	81620	845
6241	81620	899
11065	81620	757
1017	81620	982
4999	81620	999
9978	81620	767
3978	81620	738
5000	81620	999
22858	81620	787
9401	81620	792
988	81620	986
8451	81620	968
9133	81620	822
5001	81620	998
55388	81620	997
9212	81620	790
84296	81620	825
63967	81620	722
7465	81620	728
993	81620	748
8318	81620	994
4171	81620	999
79885	81620	773
983	81620	967
6240	81620	811
8914	81620	753
8467	81620	786
1018	81620	888
9156	81620	870
10535	81620	776
157777	81620	866
51053	81620	999
1164	81620	864
899	81620	780
1111	81620	934
8208	81620	735
5558	81620	779
83540	81620	714
51514	81620	998
5891	81620	783
332	81620	781
5111	81620	995
8317	81620	948
6502	81620	977
23649	81620	743
254394	81620	992
4172	81620	999
5347	81620	795
4175	81620	999
222229	81620	734
5427	81620	734
7153	81620	868
1869	81620	833
22974	81620	715
1163	81620	873
113130	81620	842
2237	81620	804
9730	81620	841
64785	81620	878
4173	81620	999
1643	81620	703
57418	81620	977
1642	81620	976
23595	81620	998
5888	81620	724
7353	81620	700
991	81620	921
4738	81620	824
10926	81620	956
25836	29123	710
55633	147011	707
2197	147011	796
3329	3906	854
1447	3906	984
2683	3906	999
4151	3906	918
3938	3906	914
54205	3906	713
2582	3906	929
2720	3906	915
1448	3906	988
4057	3906	999
8704	3906	925
1446	3906	987
3630	3906	727
2592	3906	913
3312	3906	778
6035	3906	709
696	3906	752
213	3906	997
4025	3906	953
59283	784	930
786	784	900
8913	784	825
79820	784	735
347732	784	803
257062	784	722
27092	784	962
10369	784	867
257044	784	741
782	784	937
59284	784	942
55799	784	890
785	784	964
59285	784	909
781	784	995
8912	784	891
10368	784	938
783	784	961
6261	784	753
3306	784	728
9254	784	869
776	784	997
2987	784	836
93589	784	990
2280	784	722
117155	784	807
285588	784	720
778	784	973
117144	784	771
777	784	982
25858	784	720
57828	784	720
100874369	784	997
774	784	998
378807	784	748
775	784	997
57685	784	700
773	784	853
100130348	784	720
779	784	963
246329	784	740
340393	784	720
26589	90313	869
64983	90313	844
6183	90313	814
51023	90313	702
51264	90313	840
6150	90313	834
84545	90313	851
51021	90313	902
63875	90313	905
9801	90313	811
64928	90313	709
8624	90313	702
64965	90313	811
64981	90313	820
57129	90313	871
64968	90313	842
64432	90313	851
64963	90313	746
740	90313	856
64976	90313	841
64979	90313	837
64975	90313	882
124995	90313	845
9553	90313	786
55168	90313	707
7818	90313	788
60488	90313	829
1499	7480	751
2719	7480	912
11211	7480	881
4041	7480	997
6423	7480	841
89780	7480	716
7477	7480	706
8456	7480	723
8322	7480	898
8626	7480	760
22943	7480	885
8323	7480	841
27123	7480	838
6422	7480	872
8325	7480	905
64840	7480	954
4040	7480	981
7471	7480	751
147111	7480	933
27121	7480	834
8324	7480	944
7478	7480	726
79971	7480	793
7855	7480	904
8326	7480	853
101929777	7480	731
7476	7480	712
9350	7480	909
11197	7480	949
6424	7480	841
7473	7480	731
6425	7480	898
7976	7480	816
1050	7480	891
8321	7480	947
7472	7480	716
2535	7480	869
23512	8085	763
3021	8085	829
8337	8085	749
9968	8085	716
5929	8085	997
7404	8085	848
23067	8085	896
8361	8085	915
2099	8085	822
58508	8085	998
30827	8085	745
2033	8085	896
8334	8085	711
23054	8085	966
79447	8085	985
7403	8085	999
9757	8085	949
1387	8085	870
8356	8085	827
7157	8085	810
11091	8085	999
861	8085	758
653604	8085	827
5564	8085	941
22976	8085	996
4297	8085	997
25942	8085	719
367	8085	713
5565	8085	797
23135	8085	768
1499	8085	936
54554	8085	938
8295	8085	713
8289	8085	813
9739	8085	790
8290	8085	825
79823	8085	762
5562	8085	910
84661	8085	983
9611	8085	763
9070	8085	998
100506403	8085	758
7249	121268	825
7248	121268	802
2475	121268	712
56603	1548	936
653689	1548	921
284541	1548	945
1555	1548	951
54657	1548	972
2941	1548	917
1559	1548	946
1645	1548	915
54576	1548	963
4257	1548	907
54578	1548	969
54600	1548	964
221357	1548	919
1551	1548	951
10720	1548	952
54659	1548	957
1890	1548	917
1646	1548	915
2328	1548	721
8973	1548	734
1544	1548	969
1528	1548	799
4259	1548	903
1138	1548	822
2939	1548	931
2948	1548	908
340665	1548	927
5447	1548	783
54577	1548	965
1553	1548	911
8854	1548	914
7498	1548	933
27306	1548	945
1136	1548	777
9446	1548	909
1142	1548	807
220	1548	917
1571	1548	928
873	1548	926
54490	1548	953
2949	1548	906
29785	1548	918
9360	1548	949
2947	1548	921
10	1548	952
4258	1548	904
7363	1548	956
54658	1548	964
7366	1548	964
100861540	1548	940
1543	1548	958
7367	1548	961
151531	1548	913
2940	1548	919
216	1548	924
1565	1548	953
54579	1548	951
374875	1548	917
7378	1548	908
79799	1548	952
1592	1548	943
80777	1548	729
2944	1548	951
1579	1548	970
2938	1548	933
1577	1548	953
7364	1548	973
135152	1548	780
2052	1548	946
874	1548	917
574537	1548	951
1806	1548	949
3290	1548	929
1549	1548	999
7372	1548	930
316	1548	956
8856	1548	750
2946	1548	926
9	1548	922
54575	1548	965
7365	1548	968
2950	1548	945
119391	1548	917
1576	1548	975
1548	1549	999
9360	1549	877
344	1549	751
196051	2819	821
9663	2819	827
1969	2819	767
65220	2819	805
64900	2819	818
57678	2819	972
2820	2819	997
10555	2819	904
10554	2819	883
56985	2819	902
26007	2819	865
8443	2819	967
23175	2819	850
84513	2819	821
154141	2819	820
8613	2819	836
151056	2819	749
55326	2819	864
84803	2819	942
137964	2819	932
8612	2819	850
150763	2819	959
64841	2819	732
56894	2819	892
253558	2819	868
23171	2819	942
129642	2819	843
56895	2819	864
1874	55957	988
2305	55957	860
4605	55957	999
5928	55957	999
286826	55957	999
7029	55957	890
5933	55957	870
91750	55957	999
132660	55957	999
1875	55957	934
1017	55957	864
898	55957	757
7027	55957	874
4603	55957	928
5934	55957	986
29920	58510	917
5033	58510	917
8974	58510	915
4514	58510	721
8659	58510	983
4512	58510	722
65263	58510	924
4513	58510	735
4942	58510	785
5831	58510	918
10413	558	701
6714	558	983
5290	558	743
25759	558	905
5335	558	937
23371	558	910
30835	558	712
399694	558	910
3716	558	914
5295	558	890
3320	558	786
9021	558	743
5627	558	997
6464	558	957
8651	558	843
2885	558	931
5296	558	711
2621	558	999
2549	558	926
1956	558	792
4035	558	776
3717	558	915
5336	558	918
3454	558	925
10048	558	875
7287	558	706
2065	558	732
53358	558	907
4240	558	704
2064	558	763
63916	558	708
84263	57609	807
132949	57609	732
57148	57609	720
55929	57609	984
23157	148170	893
10602	148170	971
23433	148170	843
989	148170	842
10435	148170	976
610	148170	769
6441	3904	733
284338	284339	747
2830	2901	862
2900	2901	989
2895	2901	749
2906	2901	710
7101	2901	800
2898	2901	999
1742	2901	949
1741	2901	726
2917	2901	784
2897	2901	993
2904	2901	726
2899	2901	986
4660	94274	713
5499	94274	949
4659	94274	996
4771	94274	707
54866	94274	859
5501	94274	972
5585	94274	797
64073	94274	780
387	94274	807
5500	94274	986
54776	94274	949
4645	10653	713
64073	10653	882
5652	10653	807
6768	10653	851
5368	10653	724
4485	10653	818
3083	10653	954
3082	10653	879
4072	10653	880
5173	10653	753
10653	64073	882
94274	64073	780
4061	8000	897
2346	8000	910
4588	8000	732
10232	8000	721
26872	8000	750
354	8000	781
1048	8000	710
25804	126259	714
6633	126259	750
1493	126259	778
79679	126259	755
6634	126259	744
941	126259	728
11148	126259	923
6636	126259	734
6637	126259	722
64115	126259	729
6635	126259	733
23468	10036	971
653604	10036	801
8208	10036	999
10155	10036	765
10951	10036	874
8350	10036	875
84271	10036	702
6613	10036	708
25842	10036	882
4173	10036	806
4171	10036	823
55723	10036	958
5928	10036	999
440093	10036	729
9869	10036	766
440686	10036	729
11335	10036	892
8356	10036	965
8361	10036	892
3021	10036	850
4172	10036	820
4152	10036	744
4174	10036	894
5111	10036	898
5422	10036	806
81620	10036	711
8290	10036	729
258010	80700	959
79609	80700	854
55432	80700	981
80124	80700	714
7415	80700	999
26043	80700	750
23197	80700	816
9373	80700	974
84923	80700	742
165324	80700	993
2987	80700	770
7353	80700	837
7993	80700	959
55968	80700	999
11124	80700	997
23190	80700	999
127733	80700	997
55666	80700	766
51035	80700	981
79058	80700	996
114548	147945	859
91662	147945	760
834	147945	970
4210	147945	767
23220	147945	997
55655	147945	703
4671	147945	951
199713	147945	719
29108	147945	973
29110	147945	904
8678	147945	986
9447	147945	862
58484	147945	754
22861	147945	792
27173	55630	769
7779	55630	731
29985	55630	750
29986	55630	735
55334	55630	723
7780	55630	746
201266	55630	707
7782	55630	960
5075	147948	776
84975	113655	725
2098	51031	720
4728	51031	782
81930	90990	784
64837	90990	728
9493	90990	736
57576	90990	728
3832	90990	923
3835	90990	710
146909	90990	711
83871	83547	933
79659	83547	800
5962	83547	729
51143	83547	865
1783	83547	868
114876	83547	928
1778	83547	813
1781	83547	800
7879	83547	999
338382	83547	955
1780	83547	800
1639	83547	767
116966	55720	761
84549	55720	870
6231	55720	923
26156	55720	892
9904	55720	837
55703	55720	764
1454	55720	890
1452	55720	801
51602	55720	767
221830	55720	846
6223	55720	959
23560	55720	923
83743	55720	916
51388	55720	884
57062	55720	835
9933	55720	871
25885	55720	886
6232	55720	943
55813	55720	875
5036	55720	713
84172	55720	991
6189	55720	950
56902	55720	998
84365	55720	862
23160	55720	911
51096	55720	819
6222	55720	979
54475	55720	751
6207	55720	967
11103	55720	754
90121	55720	953
51077	55720	739
10969	55720	759
161424	55720	903
8602	55720	978
4931	55720	758
51504	55720	866
115939	55720	827
6205	55720	910
80135	55720	750
84135	55720	754
5822	55720	892
6235	55720	922
115708	55720	833
23212	55720	934
10171	55720	981
27042	55720	878
6209	55720	993
10813	55720	966
5431	55720	808
65083	55720	924
84128	55720	930
54984	55720	723
6201	55720	988
6194	55720	990
29889	55720	968
6187	55720	992
100529239	55720	895
64794	55720	778
84154	55720	905
8886	55720	951
6191	55720	955
55622	55720	715
55341	55720	908
85395	55720	930
55299	55720	881
6206	55720	938
10885	55720	939
55794	55720	724
6208	55720	993
23223	55720	999
9790	55720	976
6228	55720	969
153443	55720	747
54663	55720	877
1662	55720	909
51202	55720	852
11137	55720	892
55131	55720	848
9277	55720	907
55646	55720	722
6233	55720	948
6227	55720	920
8568	55720	753
83732	55720	943
55759	55720	948
26155	55720	928
6217	55720	929
6059	55720	809
10694	55720	811
25983	55720	741
84916	55720	889
23054	55720	887
6203	55720	985
146212	55720	771
27292	55720	999
51065	55720	747
23481	55720	901
28987	55720	999
84946	55720	999
6204	55720	941
79050	55720	933
6229	55720	931
54552	55720	895
11128	55720	733
221078	55720	825
6230	55720	904
79039	55720	857
22984	55720	968
23076	55720	784
92856	55720	863
10412	55720	803
55226	55720	981
9136	55720	871
27340	55720	886
8634	55720	733
11056	55720	781
26574	55720	834
51154	55720	936
23246	55720	916
117246	55720	957
51575	55720	825
51068	55720	930
64425	55720	759
10153	55720	850
10528	55720	726
55153	55720	930
6202	55720	955
55781	55720	999
4163	55720	702
6210	55720	903
10607	55720	826
51106	55720	736
3921	55720	963
705	55720	999
26354	55720	895
51187	55720	811
10199	55720	858
9724	55720	719
1453	55720	912
79571	55720	888
2197	55720	995
79954	55720	950
6188	55720	983
1665	55720	911
54888	55720	717
10399	55720	939
6218	55720	922
4839	55720	874
64216	55720	972
57050	55720	814
4176	55720	704
55127	55720	922
64318	55720	900
54606	55720	887
6224	55720	972
9533	55720	810
8780	55720	848
6234	55720	913
6193	55720	949
7220	162514	709
51806	162514	708
54822	162514	730
286	162514	871
80036	162514	791
287	162514	848
79054	162514	972
54795	162514	749
288	162514	850
808	162514	715
7224	162514	736
810	162514	710
55662	162514	908
8989	162514	742
1528	124936	728
10445	27043	901
26168	27043	997
3611	27043	746
7157	27043	771
6872	27043	909
124944	27043	901
23269	27043	904
23195	27043	712
10856	27043	922
9112	27043	763
4297	27043	908
8607	27043	925
2099	27043	950
2034	27043	816
6874	27043	902
54881	27043	999
23246	27043	755
6879	27043	900
26121	27043	907
5929	27043	907
81887	27043	998
3054	27043	906
11091	27043	921
6154	27043	712
4149	27043	903
6045	27043	902
9757	27043	700
125476	27043	900
23028	27043	702
1876	27043	900
6613	27043	828
6878	27043	902
6714	27043	831
284058	27043	911
51230	27043	909
57680	27043	910
79707	27043	964
57418	27043	999
84148	27043	910
6880	27043	914
2091	27043	709
6135	27043	718
1081	114335	835
3035	93659	761
23438	93659	761
7022	93659	820
2488	93659	747
54331	93659	800
2492	93659	717
2782	93659	800
1443	93659	731
1081	93659	999
3973	93659	967
1442	93659	731
94115	93659	999
1082	93659	934
3817	3816	905
3827	3816	953
5267	3816	997
5104	3816	786
340485	125981	915
427	125981	981
9517	125981	723
7357	125981	960
55512	125981	797
91012	125981	953
10558	125981	779
8613	125981	920
2629	125981	929
55304	125981	715
64781	125981	970
29956	125981	958
339221	125981	809
123099	125981	956
8877	125981	968
56848	125981	969
204219	125981	965
6610	125981	881
79603	125981	965
56624	125981	985
2581	125981	929
259230	125981	958
8560	125981	952
57704	125981	936
8612	125981	921
6609	125981	841
7368	125981	933
166929	125981	953
81537	125981	936
253782	125981	964
130367	125981	943
55627	125981	787
4716	79085	787
286097	79085	728
4722	79085	817
4535	79085	879
4724	79085	760
4729	79085	771
4723	79085	858
63933	79085	960
4713	79085	809
4726	79085	753
4700	79085	750
90550	79085	758
4728	79085	769
4540	79085	864
4698	79085	776
4715	79085	754
4719	79085	778
4720	79085	808
4536	79085	870
4538	79085	882
4702	79085	820
374291	79085	760
51079	79085	779
4537	79085	886
4695	79085	752
55967	79085	749
221154	79085	911
114789	79085	788
55013	79085	843
10367	79085	985
338328	51129	926
7122	51129	913
2069	51129	764
3688	51129	848
6624	51129	844
2167	51129	737
123	51129	752
27329	51129	915
5166	51129	739
9611	51129	715
5468	51129	875
5465	51129	843
4023	51129	994
3091	51129	730
374	51129	734
1003	51129	870
4722	4701	999
55967	4701	999
25915	4701	901
1346	4701	862
51103	4701	978
4718	4701	999
29078	4701	859
7384	4701	950
4702	4701	999
4694	4701	999
4723	4701	999
4713	4701	999
4711	4701	999
4728	4701	999
9377	4701	959
1345	4701	903
4717	4701	999
91942	4701	959
4705	4701	999
1339	4701	912
4707	4701	998
4537	4701	997
4539	4701	982
4731	4701	999
1329	4701	982
4697	4701	993
4541	4701	984
4706	4701	999
4716	4701	999
4514	4701	840
27089	4701	977
4715	4701	999
100532726	4701	935
1340	4701	955
10632	4701	853
4698	4701	999
9551	4701	922
29796	4701	992
126328	4701	999
55471	4701	740
4724	4701	999
522	4701	913
4535	4701	998
4695	4701	999
4519	4701	857
4726	4701	999
4719	4701	999
514	4701	795
84277	4701	822
7386	4701	929
4540	4701	998
1350	4701	979
55572	4701	782
267020	4701	752
4710	4701	999
4708	4701	999
4696	4701	999
4714	4701	999
4536	4701	998
4512	4701	850
4709	4701	999
7388	4701	971
56901	4701	804
4729	4701	999
1537	4701	936
10975	4701	989
1327	4701	926
4704	4701	999
374291	4701	999
125988	4701	714
54539	4701	999
7381	4701	957
4712	4701	999
10476	4701	913
4720	4701	999
51079	4701	999
521	4701	758
79728	4701	948
4538	4701	998
1349	4701	936
4725	4701	999
513	4701	903
7385	4701	944
4700	4701	999
6948	51293	999
4548	51293	816
326625	51293	846
55788	51293	886
166785	51293	875
27249	51293	863
4594	51293	791
10363	283248	705
3066	283248	745
7750	283248	705
23028	283248	976
10362	283248	888
25852	84926	802
80232	84926	769
84975	84926	736
200933	84926	785
54994	84926	840
3490	3489	700
8435	3489	838
3481	3489	999
3483	3489	897
3479	3489	999
3488	3489	725
3480	3489	741
3486	3489	777
3484	3489	956
3630	3489	756
1718	8435	943
338	8435	763
1581	8435	897
9023	8435	864
3849	8435	738
412	8435	821
6646	8435	909
1593	8435	862
3931	8435	712
6293	8435	856
84649	8435	758
6820	8435	800
3489	8435	838
1717	8435	938
1583	8435	843
10858	8435	839
5037	7001	715
25828	7001	710
2877	7001	757
11315	7001	867
2882	7001	775
8851	7001	775
257202	7001	748
1020	7001	836
2023	7001	760
9588	7001	798
6647	7001	865
6648	7001	707
25824	7001	960
493869	7001	774
5052	7001	873
7295	7001	981
6648	7001	707
2879	7001	702
2597	7001	765
140809	7001	889
2880	7001	750
2878	7001	765
6224	3396	882
63931	3396	981
219927	3396	999
64965	3396	991
28957	3396	936
10212	3396	752
128308	3396	965
6193	3396	883
29088	3396	974
51264	3396	999
55272	3396	703
118487	3396	931
10102	3396	849
51253	3396	970
65993	3396	937
54460	3396	901
6133	3396	727
55037	3396	925
126402	3396	877
51081	3396	991
85865	3396	933
51021	3396	996
51373	3396	923
64978	3396	971
101927446	3396	933
51649	3396	938
54148	3396	984
6125	3396	863
29960	3396	875
84311	3396	946
6217	3396	790
63875	3396	992
90480	3396	994
6154	3396	849
56945	3396	946
51650	3396	875
55052	3396	994
91574	3396	995
6132	3396	750
10240	3396	904
57129	3396	987
115416	3396	970
6742	3396	777
387338	3396	893
51023	3396	933
6150	3396	950
6182	3396	999
4528	3396	978
6235	3396	855
7284	3396	972
54534	3396	970
78988	3396	914
6124	3396	832
3805	3396	723
54516	3396	892
158	3396	873
64983	3396	993
79590	3396	981
4706	3396	951
51258	3396	960
6188	3396	878
6187	3396	849
64432	3396	926
127898561	3396	811
64976	3396	956
116541	3396	942
54948	3396	962
51121	3396	860
51250	3396	916
64960	3396	981
54998	3396	929
6228	3396	938
65003	3396	970
8225	3396	903
972	3396	816
64951	3396	914
85476	3396	909
4508	3396	773
51263	3396	927
65080	3396	960
2323	3396	754
55794	3396	929
51069	3396	988
130916	3396	905
6209	3396	890
10884	3396	974
11222	3396	986
11224	3396	886
51116	3396	964
124995	3396	966
9349	3396	887
116540	3396	911
28977	3396	953
4714	3396	866
6222	3396	919
29074	3396	988
10573	3396	975
6147	3396	919
51642	3396	938
9617	3396	876
64975	3396	982
64968	3396	994
64963	3396	979
7919	3396	763
3735	3396	947
26284	3396	706
29093	3396	974
6122	3396	771
84545	3396	917
6205	3396	902
6135	3396	873
26164	3396	909
138428	3396	759
51318	3396	895
6208	3396	819
65008	3396	971
64928	3396	950
26589	3396	944
9553	3396	996
55178	3396	918
122704	3396	943
23107	3396	953
5188	3396	852
64979	3396	990
55278	3396	726
5018	3396	925
10939	3396	711
740	3396	914
55168	3396	926
64949	3396	922
28973	3396	970
78992	3396	778
51073	3396	994
219402	3396	732
55316	3396	867
64969	3396	980
6183	3396	986
55173	3396	985
9801	3396	998
51149	3396	841
92521	3396	714
23521	3396	760
7818	3396	958
5469	3396	730
6139	3396	784
100526842	3396	780
65005	3396	994
92399	3396	976
28998	3396	991
84340	3396	919
64981	3396	868
6207	3396	843
92170	3396	903
60488	3396	929
1337	10476	895
10975	10476	944
1537	10476	770
8242	10476	756
374291	10476	846
9556	10476	998
4702	10476	970
1329	10476	979
79002	10476	738
527	10476	890
54539	10476	940
60386	10476	857
10765	10476	756
517	10476	997
7381	10476	976
9377	10476	994
55967	10476	966
9551	10476	999
6391	10476	847
4695	10476	978
4698	10476	951
4701	10476	913
522	10476	999
4712	10476	930
4713	10476	883
8284	10476	756
539	10476	999
7386	10476	892
6392	10476	818
1339	10476	852
64077	10476	705
1340	10476	879
516	10476	999
51079	10476	918
55143	10476	979
3720	10476	756
533	10476	905
1327	10476	952
506	10476	999
4731	10476	841
4706	10476	738
23135	10476	834
4694	10476	725
7403	10476	828
84701	10476	861
4725	10476	871
4710	10476	839
7404	10476	828
4722	10476	954
84886	10476	836
4720	10476	785
10632	10476	999
4714	10476	929
1345	10476	975
27068	10476	817
7416	10476	735
4718	10476	857
514	10476	999
4704	10476	836
4700	10476	947
6390	10476	925
7384	10476	863
9512	10476	716
4711	10476	955
7388	10476	911
56901	10476	711
1349	10476	763
4697	10476	879
4509	10476	998
4715	10476	985
513	10476	999
55028	10476	955
5464	10476	741
283459	10476	731
440567	10476	840
4726	10476	901
7419	10476	734
100532726	10476	729
518	10476	998
27089	10476	967
498	10476	999
29796	10476	957
51142	10476	802
1347	10476	929
267020	10476	994
23510	10476	701
1350	10476	962
4728	10476	820
4716	10476	973
4729	10476	900
27109	10476	872
4709	10476	931
515	10476	999
4723	10476	806
4191	10476	724
521	10476	999
4508	10476	999
4724	10476	957
84833	10476	999
125965	10476	779
5927	10476	759
509	10476	999
93974	10476	980
7385	10476	875
1855	92162	893
699	332	979
56616	332	919
6795	332	972
57405	332	847
1062	332	963
64151	332	876
9928	332	741
11130	332	917
29127	332	827
55789	332	709
4085	332	981
595	332	751
653604	332	805
11339	332	844
440686	332	805
51512	332	852
9833	332	965
840	332	755
22974	332	952
55165	332	913
5888	332	853
10403	332	885
83461	332	960
259266	332	879
23397	332	847
220134	332	752
2305	332	958
7272	332	936
3619	332	999
10460	332	725
991	332	995
9787	332	967
6774	332	796
151648	332	775
11065	332	992
79444	332	820
6241	332	895
55839	332	818
83540	332	949
440093	332	793
9493	332	885
29089	332	720
90390	332	704
3838	332	818
55247	332	724
9232	332	926
1894	332	781
8318	332	873
166979	332	830
6790	332	993
23113	332	721
701	332	987
7157	332	930
9700	332	917
10112	332	973
51203	332	953
51003	332	759
4605	332	844
55723	332	807
387103	332	765
10024	332	754
79801	332	853
29128	332	707
55143	332	999
3832	332	957
9212	332	999
9768	332	930
9319	332	716
842	332	911
10635	332	716
990	332	732
836	332	916
10051	332	732
5984	332	723
3021	332	793
1058	332	955
26586	332	721
55635	332	821
4288	332	939
995	332	787
81620	332	781
4609	332	825
79019	332	801
54797	332	700
7083	332	920
9133	332	993
891	332	993
8678	332	746
1017	332	755
1063	332	960
3835	332	877
3833	332	779
54443	332	781
7153	332	976
7298	332	862
3161	332	882
8356	332	784
4751	332	940
1019	332	857
9156	332	823
9474	332	718
1164	332	774
55872	332	978
24137	332	925
8290	332	763
56616	332	733
330	332	746
146909	332	820
10001	332	727
11004	332	972
331	332	960
983	332	997
55355	332	912
113130	332	942
9055	332	940
1033	332	887
5347	332	980
1111	332	815
10615	332	917
329	332	878
2491	332	723
2064	332	700
56992	332	835
147841	332	924
6721	1581	838
3284	1581	972
335	1581	732
7376	1581	714
9213	1581	884
2222	1581	757
1593	1581	996
412	1581	904
6307	1581	777
1586	1581	967
100861540	1581	934
4047	1581	833
338	1581	833
3157	1581	747
8435	1581	897
64241	1581	884
6720	1581	826
29881	1581	940
1718	1581	907
9971	1581	986
949	1581	875
123264	1581	841
9023	1581	980
6820	1581	954
3156	1581	925
6256	1581	808
1551	1581	938
1555	1581	720
200931	1581	903
51478	1581	707
10257	1581	731
9965	1581	871
1544	1581	973
3172	1581	748
151306	1581	775
8714	1581	778
2172	1581	835
152831	1581	853
9970	1581	816
8856	1581	849
10062	1581	879
6579	1581	752
6713	1581	827
2494	1581	946
1543	1581	968
348	1581	725
8644	1581	912
1571	1581	948
29116	1581	716
5465	1581	840
80270	1581	978
64240	1581	910
19	1581	862
3283	1581	959
1576	1581	947
10858	1581	979
6555	1581	876
1717	1581	942
6646	1581	874
1071	1581	722
3988	1581	874
8431	1581	974
5244	1581	761
8647	1581	934
2264	1581	779
6554	1581	909
9619	1581	827
1577	1581	936
3852	3868	861
3854	3868	938
3872	3868	880
6278	3868	818
54535	3868	700
3861	3868	868
3858	3868	788
3853	3868	928
85280	342574	838
147183	342574	879
112802	342574	869
85290	342574	721
83902	342574	809
83896	342574	752
83897	342574	823
83901	342574	746
83900	342574	788
121391	342574	862
1687	284110	979
834	284110	773
94103	284110	804
284119	84514	832
3060	84514	812
6777	84514	733
79132	84514	720
6776	84514	713
4041	50964	999
26585	50964	712
64388	50964	785
89780	50964	863
650	50964	769
632	50964	871
8321	50964	771
860	50964	775
1758	50964	790
653	50964	702
1499	50964	853
5745	50964	852
56955	50964	809
5251	50964	754
4038	50964	718
5741	50964	887
8600	50964	927
4222	50964	810
54	50964	726
4040	50964	999
22943	50964	957
121340	50964	861
652	50964	874
11197	50964	755
6422	50964	730
27123	50964	832
655	50964	815
9241	50964	822
654	50964	851
1513	50964	731
7471	50964	790
8074	50964	818
84619	1877	783
9684	1877	746
11186	1877	885
100532731	1877	717
1029	1877	792
80233	1877	715
9894	1877	749
7157	1877	969
8125	1877	704
648	1877	721
84219	1877	787
221927	1877	782
1666	1632	736
3028	1632	729
84263	1632	815
1892	1632	855
1962	1632	949
2109	1632	739
3032	1632	879
36	1632	779
51	1632	791
10449	1632	859
33	1632	730
30	1632	825
8309	1632	710
3033	1632	797
39	1632	706
10455	1632	999
6342	1632	837
37	1632	739
35	1632	825
34	1632	732
2108	1632	720
653509	21	711
6440	21	899
3751	54442	862
23510	54442	802
147040	54442	768
8452	54442	998
79734	54442	937
9978	54442	727
253980	54442	729
23658	23524	911
9295	23524	724
5411	23524	844
10179	23524	838
1659	23524	994
22938	23524	996
9419	23524	800
6629	23524	990
100534599	23524	932
2483	23524	805
10946	23524	994
26121	23524	919
4809	23524	901
7536	23524	942
51593	23524	907
56949	23524	994
10283	23524	992
8896	23524	998
55234	23524	901
25957	23524	706
57461	23524	931
163859	23524	822
7737	23524	995
10992	23524	994
6627	23524	998
11157	23524	908
1660	23524	914
10915	23524	833
1198	23524	739
10189	23524	872
58509	23524	817
51503	23524	997
24148	23524	986
55110	23524	987
54883	23524	971
9584	23524	926
6638	23524	804
23451	23524	996
11193	23524	900
10569	23524	986
9716	23524	994
9410	23524	982
9343	23524	999
27336	23524	889
10907	23524	915
8175	23524	998
10291	23524	995
6635	23524	991
8449	23524	995
51362	23524	998
55100	23524	805
27258	23524	911
57819	23524	940
4236	23524	933
80011	23524	805
79753	23524	997
7919	23524	872
23398	23524	827
8899	23524	909
84060	23524	806
55696	23524	995
59286	23524	802
9092	23524	957
51340	23524	996
79576	23524	880
6632	23524	993
3550	23524	906
9129	23524	949
83443	23524	990
51747	23524	874
51634	23524	997
23020	23524	998
29896	23524	718
25804	23524	934
6634	23524	991
57794	23524	857
10181	23524	869
79637	23524	923
10286	23524	984
22794	23524	852
51690	23524	912
51691	23524	910
6636	23524	993
9775	23524	965
84844	23524	992
84950	23524	935
6637	23524	991
23517	23524	818
1655	23524	912
25949	23524	997
6633	23524	992
9541	23524	803
988	23524	999
100534012	23524	800
10450	23524	984
23450	23524	994
55660	23524	918
4116	23524	929
51729	23524	836
151903	23524	815
27238	23524	805
55749	23524	823
10921	23524	711
6628	23524	991
51645	23524	983
23759	23524	963
5356	23524	997
153527	23524	921
124245	23524	750
9128	23524	912
51639	23524	841
79706	23524	832
55702	23524	957
27339	23524	997
26017	23524	800
57703	23524	999
84811	23524	995
10262	23524	991
9785	23524	995
22826	23524	848
65109	23524	820
10250	23524	999
10594	23524	999
79005	23524	800
10084	23524	829
9939	23524	912
22985	23524	942
53938	23524	823
9360	23524	853
58517	23524	993
5511	23524	825
6429	23524	940
197370	146434	836
54780	146434	828
54737	146434	769
23137	146434	839
79903	146434	730
286053	146434	839
56160	146434	834
79677	146434	839
644096	54949	928
55654	54949	890
6390	54949	998
6389	54949	999
6391	54949	999
135154	54949	895
57001	54949	849
6392	54949	998
5886	1642	868
2071	1642	875
5435	1642	905
8970	1642	851
79968	1642	874
8812	1642	924
5439	1642	922
2935	1642	920
8450	1642	999
51755	1642	974
5437	1642	910
80198	1642	715
2073	1642	794
84464	1642	744
138009	1642	853
6923	1642	813
1022	1642	700
64326	1642	995
55388	1642	719
64708	1642	867
9646	1642	838
1069	1642	905
5441	1642	907
6117	1642	739
8816	1642	998
7157	1642	711
1111	1642	902
51185	1642	999
57521	1642	727
23038	1642	996
8357	1642	824
84131	1642	749
23020	1642	826
8362	1642	820
50717	1642	999
57654	1642	940
5436	1642	912
55832	1642	876
4738	1642	969
8453	1642	812
10320	1642	945
7520	1642	814
10075	1642	724
5426	1642	789
7317	1642	817
25939	1642	804
2068	1642	862
54623	1642	809
6500	1642	874
8350	1642	870
123169	1642	851
1027	1642	952
79016	1642	999
6921	1642	822
23137	1642	727
79577	1642	826
8883	1642	739
9810	1642	882
139170	1642	846
9730	1642	999
11146	1642	833
93611	1642	865
54165	1642	729
7374	1642	961
10987	1642	963
4193	1642	831
340578	1642	707
8363	1642	820
1431	1642	783
55070	1642	999
8945	1642	980
1643	1642	999
80067	1642	958
5438	1642	907
8351	1642	824
56949	1642	747
80344	1642	999
51366	1642	794
3214	1642	753
2547	1642	703
10980	1642	935
8368	1642	820
51138	1642	940
8451	1642	999
347442	1642	791
9040	1642	796
6830	1642	824
79269	1642	973
10607	1642	708
8352	1642	846
51514	1642	999
81620	1642	976
8354	1642	824
8065	1642	748
55626	1642	994
8356	1642	900
26094	1642	999
9318	1642	944
10238	1642	995
54876	1642	970
51547	1642	872
6839	1642	902
6502	1642	915
26133	1642	997
1026	1642	837
285429	1642	974
9039	1642	707
26259	1642	817
8360	1642	819
5929	1642	801
2648	1642	758
85236	1642	851
22948	1642	841
3978	1642	806
8445	1642	911
3150	1642	729
5431	1642	932
80349	1642	896
2074	1642	988
7874	1642	739
7386	1642	796
5928	1642	858
8968	1642	824
7508	1642	920
8533	1642	932
11091	1642	851
3205	1642	706
55827	1642	998
83743	1642	747
4771	1642	866
404672	1642	765
8454	1642	968
8367	1642	819
5931	1642	952
8370	1642	819
5434	1642	912
6773	1642	779
8364	1642	818
2475	1642	995
1161	1642	999
5887	1642	937
9156	1642	773
55234	1642	807
9616	1642	889
25879	1642	970
9584	1642	977
3065	1642	888
2033	1642	891
5440	1642	902
10038	1642	753
8358	1642	824
2072	1642	759
121504	1642	825
25853	1642	999
7316	1642	709
23450	1642	881
2873	1642	949
5432	1642	907
7507	1642	915
2067	1642	893
8361	1642	931
8355	1642	824
50813	1642	874
8607	1642	703
5983	1642	734
8335	1642	801
554313	1642	820
90379	1642	999
9978	1642	999
8366	1642	821
8359	1642	820
3012	1642	945
55023	1642	910
8452	1642	723
54461	1642	999
8353	1642	847
5433	1642	912
8294	1642	820
10920	1642	934
51160	55048	999
9146	55048	949
7251	55048	999
8027	55048	919
11267	55048	968
5119	55048	701
128866	55048	932
9525	55048	781
57132	55048	918
51028	55048	972
51652	55048	940
55293	55048	805
93343	55048	985
79720	55048	919
155382	55048	913
91782	55048	912
79643	55048	951
92421	55048	776
27243	55048	957
10015	55048	706
137492	55048	924
27183	55048	918
25978	55048	936
89853	55048	978
51271	55048	965
84313	55048	956
10254	55048	843
1993	221092	703
10949	221092	733
50808	221092	790
6830	5436	986
8294	5436	874
404672	5436	917
23168	5436	910
58490	5436	926
8732	5436	829
84337	5436	883
9442	5436	863
2068	5436	972
6877	5436	915
2967	5436	972
6829	5436	999
8148	5436	708
9477	5436	896
11321	5436	915
8969	5436	854
6917	5436	989
9443	5436	994
6837	5436	956
8356	5436	700
57508	5436	803
2961	5436	974
5431	5436	999
4670	5436	707
6881	5436	917
10025	5436	850
9978	5436	941
5439	5436	999
51586	5436	855
29101	5436	733
9533	5436	955
90701	5436	770
10001	5436	994
54797	5436	974
9282	5436	995
8361	5436	936
55011	5436	838
2968	5436	984
653604	5436	936
2958	5436	967
246721	5436	980
26173	5436	807
5438	5436	999
5435	5436	999
6883	5436	899
554313	5436	874
8367	5436	874
51003	5436	992
2965	5436	970
2959	5436	997
2071	5436	971
7936	5436	800
5441	5436	999
23478	5436	850
6880	5436	912
8368	5436	875
30834	5436	825
400569	5436	885
5515	5436	803
51728	5436	846
57654	5436	806
2957	5436	947
8335	5436	854
728340	5436	962
8363	5436	874
9440	5436	994
6908	5436	974
6878	5436	913
25896	5436	804
6874	5436	905
55756	5436	808
84246	5436	983
65123	5436	994
6879	5436	906
9150	5436	972
6873	5436	901
2960	5436	997
2966	5436	962
5440	5436	999
6884	5436	911
80789	5436	998
92105	5436	808
80349	5436	848
81488	5436	967
5433	5436	999
90390	5436	935
79871	5436	995
9862	5436	849
8332	5436	854
548644	5436	980
6872	5436	946
5437	5436	999
5469	5436	863
5434	5436	999
3015	5436	922
2963	5436	998
9412	5436	991
112950	5436	947
23248	5436	922
84172	5436	874
85403	5436	742
1642	5436	912
6827	5436	998
333932	5436	860
55197	5436	922
57819	5436	848
55588	5436	891
5432	5436	999
8360	5436	874
8451	5436	901
6919	5436	885
9400	5436	895
6749	5436	913
8334	5436	925
54973	5436	807
9439	5436	833
3012	5436	924
126961	5436	860
1022	5436	943
8330	5436	854
8329	5436	854
55090	5436	925
55703	5436	868
79577	5436	951
51497	5436	908
55656	5436	811
129685	5436	898
51184	5436	882
9441	5436	983
81857	5436	826
2074	5436	967
9646	5436	938
121504	5436	874
8364	5436	877
8347	5436	723
123169	5436	938
54623	5436	942
29113	5436	890
3017	5436	722
26512	5436	998
8366	5436	876
5518	5436	812
2962	5436	998
8336	5436	854
85456	5436	767
6882	5436	915
1161	5436	913
107983993	5436	716
8970	5436	921
6920	5436	884
8370	5436	874
25920	5436	910
7469	5436	911
100134938	5436	716
11198	5436	963
29079	5436	877
83860	5436	921
4331	5436	993
80306	5436	920
8359	5436	874
8362	5436	874
64332	117245	790
270	956	916
50808	956	906
84284	956	921
953	956	917
7298	956	900
2987	956	907
3614	956	903
957	956	948
4907	956	831
471	956	913
159	956	912
56474	956	929
111	956	700
132	956	925
131870	956	900
26289	956	725
9061	956	702
271	956	922
129607	956	901
3615	956	900
377841	956	910
29922	956	723
4833	956	708
6241	956	916
203	956	882
5169	956	969
7372	956	913
4832	956	710
3674	956	740
51727	956	741
4337	956	803
5140	956	730
50484	956	917
5167	956	948
353	956	916
9583	956	930
122622	956	905
318	956	904
5313	956	900
54963	956	915
954	956	912
2766	956	909
374659	956	902
5029	956	717
83549	956	916
1633	956	906
124583	956	938
56953	956	702
7084	956	903
7371	956	918
3251	956	909
272	956	917
3704	956	916
8833	956	906
205	956	752
139596	956	902
5315	956	902
1841	956	914
113	956	716
6240	956	923
955	956	952
204	956	715
1503	956	928
158	956	907
51684	54986	838
596	8772	745
7133	8772	743
8837	8772	999
8717	8772	999
5595	8772	706
1612	8772	916
1147	8772	824
842	8772	872
5599	8772	709
836	8772	951
23586	8772	834
7124	8772	990
1616	8772	888
57506	8772	978
11035	8772	999
8738	8772	967
387	8772	810
64422	8772	727
8797	8772	999
356	8772	999
330	8772	960
113523636	8772	888
11124	8772	988
4217	8772	722
7430	8772	778
331	8772	738
8517	8772	937
7157	8772	820
329	8772	994
5610	8772	944
1540	8772	931
7185	8772	888
10010	8772	901
54205	8772	783
8743	8772	994
8878	8772	746
9474	8772	994
355	8772	999
114548	8772	812
10454	8772	765
204	8772	751
7128	8772	850
841	8772	999
7132	8772	999
7098	8772	845
7188	8772	912
7099	8772	861
4804	8772	923
56616	8772	738
598	8772	739
9191	8772	776
3551	8772	840
56616	8772	738
64135	8772	707
114609	8772	935
55367	8772	906
8737	8772	999
8718	8772	917
197259	8772	968
148022	8772	961
4790	8772	753
9140	8772	982
834	8772	954
8795	8772	999
843	8772	999
8682	8772	960
835	8772	775
7186	8772	999
7189	8772	922
317	8772	829
10114	8772	778
637	8772	904
5083	4054	710
10516	4054	712
7042	4054	991
4052	4054	774
7040	4054	996
4016	4054	845
2200	4054	719
7043	4054	950
3694	4054	715
2660	4054	860
80326	4054	793
81794	4054	759
8425	4054	728
10538	116071	921
55509	116071	922
3659	116071	730
118932	116071	710
51513	116071	866
115362	116071	806
3725	116071	881
5174	55867	819
9429	55867	746
160728	55867	712
55244	55867	756
56606	55867	977
10257	55867	828
146802	55867	772
10786	55867	818
6568	55867	931
220963	55867	763
159963	55867	751
23353	283129	815
7013	283129	775
283847	283129	991
147872	283129	861
145645	283129	999
53981	51435	751
51692	51435	966
5179	5368	702
1135	5368	758
9	5368	767
5367	5368	811
51083	5368	862
10653	5368	724
4852	5368	870
2770	5368	950
6750	5368	753
5443	5368	909
4985	5368	864
6751	5368	707
5173	5368	986
1392	5368	786
4988	5368	915
2782	5368	941
6863	5368	754
2626	83595	815
4482	83595	863
2627	83595	770
1499	83595	787
94137	83595	861
5460	83595	747
118429	84168	943
3791	84168	820
5045	84168	750
4040	84168	870
7450	84168	822
115362	116285	783
51601	116285	939
84263	116285	700
35	116285	932
85413	116285	786
7157	84132	835
84958	25924	903
4644	25924	997
60412	25924	926
11336	25924	933
4647	25924	978
5873	25924	999
5874	25924	968
9927	56947	891
51024	56947	989
8800	56947	710
54471	56947	966
9804	56947	726
7416	56947	754
10059	56947	999
4976	56947	755
54708	56947	723
8562	56947	994
55669	56947	927
125170	56947	981
9450	6039	863
8635	6039	882
3684	719	739
721	719	782
718	719	998
3075	719	777
1436	719	754
3689	719	786
7305	719	738
2207	719	844
3576	719	796
3553	719	739
11326	719	783
712	719	837
2357	719	791
720	719	987
110384692	719	987
1230	719	733
728	719	987
727	719	880
7097	719	753
10606	3960	791
92799	3960	708
1015	3960	762
6908	3960	962
3958	3960	730
26227	3960	857
6883	3960	713
55636	3960	820
133482	3960	752
7157	3960	764
2959	3960	873
5241	3960	701
1409	1418	938
102724652	1418	938
5169	53354	902
79717	53354	981
8876	53354	928
2512	53354	743
80025	53354	907
5167	53354	900
80347	53354	979
79646	53354	907
60490	53354	981
8398	53354	735
8875	53354	928
1026	4255	719
11186	4255	868
4350	4255	849
7015	4255	714
1029	4255	876
5728	4255	711
3418	4255	893
2956	4255	766
1612	4255	783
546	4255	733
5395	4255	805
4292	4255	866
5915	4255	705
3417	4255	934
4968	4255	802
9156	4255	709
7157	4255	770
2950	4255	725
3090	4255	780
4436	4255	788
1956	4255	821
7515	4255	731
10650	27166	783
132001	27166	705
51499	27166	999
3667	5617	789
6776	5617	905
1813	5617	729
1440	5617	930
2692	5617	851
2796	5617	895
6750	5617	725
1950	5617	741
7252	5617	918
29927	5617	944
2691	5617	887
6462	5617	822
5241	5617	742
7200	5617	951
3630	5617	962
8022	5617	710
3953	5617	850
3977	5617	760
3484	5617	713
3952	5617	985
268	5617	717
3454	5617	720
3717	5617	951
3559	5617	707
2488	5617	756
3716	5617	763
3479	5617	889
1956	5617	912
6696	5617	858
2057	5617	806
2641	5617	726
2689	5617	989
5443	5617	971
7066	5617	934
3481	5617	883
6777	5617	907
51052	5617	749
4352	5617	708
1443	5617	965
5626	5617	870
2690	5617	970
7276	5617	739
2688	5617	944
1447	5617	885
1392	5617	719
3718	5617	762
23480	5617	800
6863	5617	720
6774	5617	756
5449	5617	921
1442	5617	965
5618	5617	999
2099	5617	828
3339	5617	710
1270	5617	926
3486	5617	731
2056	5617	949
4057	5617	771
5020	5617	899
9128	27258	998
10946	27258	996
84967	27258	935
9092	27258	998
84811	27258	948
4809	27258	998
57703	27258	925
25804	27258	999
6631	27258	863
10594	27258	997
51340	27258	921
988	27258	825
23658	27258	999
6637	27258	999
51690	27258	999
55110	27258	953
10992	27258	995
51634	27258	947
57819	27258	999
26121	27258	998
9733	27258	957
79753	27258	988
51691	27258	999
7737	27258	901
9416	27258	983
54464	27258	991
23524	27258	911
6625	27258	890
11017	27258	930
10907	27258	993
80153	27258	802
5356	27258	824
22938	27258	904
51639	27258	934
7919	27258	823
51503	27258	892
167227	27258	800
6633	27258	999
6628	27258	996
6426	27258	906
6632	27258	999
9343	27258	997
83443	27258	994
6636	27258	999
10262	27258	987
10283	27258	915
9129	27258	999
11157	27258	999
55696	27258	809
27257	27258	999
6629	27258	992
54957	27258	812
10465	27258	975
51729	27258	905
23020	27258	998
197135	27258	802
8899	27258	828
4236	27258	983
8896	27258	902
10713	27258	979
84844	27258	994
8175	27258	991
153527	27258	997
3550	27258	980
10250	27258	807
219988	27258	982
10291	27258	995
9410	27258	921
124801	27258	789
1656	27258	756
8449	27258	915
84316	27258	875
6638	27258	950
6634	27258	999
22916	27258	874
6627	27258	995
79171	27258	906
6635	27258	999
23451	27258	992
4686	27258	824
84950	27258	981
24148	27258	997
10915	27258	811
6626	27258	966
11193	27258	980
59286	27258	927
55234	27258	985
1207	27258	881
23450	27258	992
253558	129642	951
1607	129642	749
23175	129642	773
10555	129642	979
154141	129642	904
10554	129642	974
56895	129642	955
57678	129642	835
254531	129642	968
8612	129642	873
151056	129642	914
10162	129642	930
56894	129642	959
1609	129642	797
9791	129642	928
85465	129642	949
51365	129642	915
1608	129642	725
1040	129642	945
5338	129642	938
8613	129642	846
8760	129642	949
55326	129642	950
64900	129642	726
10390	129642	943
23646	129642	916
150763	129642	801
23171	129642	825
375775	129642	913
9162	129642	720
1606	129642	793
137964	129642	958
84513	129642	921
8526	129642	735
196051	129642	923
8694	129642	719
5337	129642	926
2820	129642	830
122618	129642	911
2819	129642	843
9663	129642	728
10908	129642	920
10400	129642	936
11145	129642	909
84803	129642	842
8443	129642	881
8525	129642	726
55750	129642	916
160851	129642	740
23761	129642	946
55349	129642	810
139189	129642	717
8527	129642	726
10434	129642	913
81490	129642	927
56956	4807	719
9550	534	961
9296	534	997
533	534	995
64077	534	704
528	534	997
51606	534	981
526	534	993
523	534	997
527	534	990
23545	534	943
3982	534	877
535	534	997
10312	534	956
163882	534	754
506	534	783
537	534	978
50617	534	986
525	534	997
4795	534	916
9114	534	980
51382	534	997
10159	534	980
440400	534	970
245972	534	987
245973	534	994
8992	534	973
514	534	710
155066	534	971
147007	534	822
84317	534	795
529	534	998
90423	534	997
2788	390201	740
4586	474	743
56751	474	854
429	474	855
6925	474	726
4588	474	794
2672	474	736
6938	474	719
6469	474	778
388585	474	707
5459	474	818
4647	474	786
5457	474	820
6929	474	719
54890	221120	718
84164	221120	957
51605	221120	709
10973	221120	978
91801	221120	770
8846	221120	990
51008	221120	946
9325	221120	928
79068	221120	816
6359	6356	738
6347	6356	998
2919	6356	999
6375	6356	995
10344	6356	997
1238	6356	795
6355	6356	997
3458	6356	979
6374	6356	998
90865	6356	844
1235	6356	780
2829	6356	732
3586	6356	843
3558	6356	861
6367	6356	866
6376	6356	992
3577	6356	804
1230	6356	996
3627	6356	999
1440	6356	995
7852	6356	876
2247	6356	968
1232	6356	999
1437	6356	996
5197	6356	995
4049	6356	716
5196	6356	997
10850	6356	997
3578	6356	902
10563	6356	767
1950	6356	916
3567	6356	934
6373	6356	998
6358	6356	995
3552	6356	974
7412	6356	723
4283	6356	999
2323	6356	906
10803	6356	836
3576	6356	929
3605	6356	818
1236	6356	806
7124	6356	861
3600	6356	806
6357	6356	996
56477	6356	994
3440	6356	758
1237	6356	896
3574	6356	812
2920	6356	997
1524	6356	874
2826	6356	745
3562	6356	788
3579	6356	907
3566	6356	726
64806	6356	755
1234	6356	998
2532	6356	753
959	6356	731
6362	6356	998
3553	6356	957
3565	6356	955
6778	6356	895
643	6356	753
2258	6356	960
2833	6356	989
6372	6356	996
6387	6356	998
3596	6356	944
9547	6356	997
10663	6356	752
2921	6356	996
3569	6356	814
2253	2637	857
5015	2637	725
6469	2637	701
5076	2637	826
7471	2637	889
51574	124790	998
23476	124790	707
222894	124790	755
1025	124790	979
10614	124790	995
904	124790	942
905	124790	882
56257	124790	998
2335	133418	719
23539	133418	846
9123	133418	932
9194	133418	988
6566	133418	965
682	133418	770
8745	203190	926
53616	203190	923
1617	9081	848
1617	124908884	848
50852	9081	772
50852	124908884	772
9085	9081	916
9085	124908884	916
159163	9081	786
159163	124908884	786
353513	9081	912
353513	124908884	912
9084	9081	912
9084	124908884	912
378949	9081	704
378949	124908884	704
7706	9081	724
7706	124908884	724
57055	9081	777
57055	124908884	777
57135	9081	726
57135	124908884	726
8653	9081	725
8653	124908884	725
8424	9081	853
8424	124908884	853
90933	9081	817
90933	124908884	817
57054	9081	754
57054	124908884	754
28986	9081	774
28986	124908884	774
442867	9081	943
442867	124908884	943
64595	9081	780
64595	124908884	780
8287	9081	780
8287	124908884	780
442868	9081	943
442868	124908884	943
5940	9081	843
5940	124908884	843
9083	9081	932
9083	124908884	932
1511	6037	902
1669	6037	840
4353	6037	923
566	6037	921
932	6037	845
1991	6037	900
5553	6037	844
6036	6037	998
8288	6037	999
1088	6037	821
3567	6037	840
283	6037	879
1178	6037	708
671	6037	717
8290	26108	981
283149	26108	920
8355	26108	909
440093	26108	965
51176	26108	906
126961	26108	909
440686	26108	965
3172	26108	802
607	26108	999
8350	26108	909
8968	26108	909
8358	26108	910
1499	26108	949
8353	26108	909
8354	26108	910
8352	26108	909
8351	26108	909
8356	26108	981
8357	26108	909
333932	26108	909
653604	26108	981
3021	26108	981
3020	26108	909
2821	92483	930
4199	92483	954
1491	92483	838
587	92483	830
4357	92483	922
51071	92483	813
5091	92483	965
230	92483	885
593	92483	922
5162	92483	946
137362	92483	982
586	92483	833
7086	92483	915
84076	92483	909
1159	92483	740
132158	92483	823
1160	92483	740
197257	92483	966
8802	92483	743
64902	92483	845
5161	92483	927
1431	92483	940
1152	92483	726
226	92483	893
229	92483	893
4200	92483	952
9563	92483	926
10993	92483	820
6888	92483	902
2539	92483	915
5315	92483	982
2271	92483	726
113675	92483	820
8277	92483	901
7251	92483	897
548596	92483	746
2597	92483	859
2806	92483	972
10873	92483	959
7263	92483	911
594	92483	926
2805	92483	978
5313	92483	986
2157	8460	773
2520	8460	909
51119	8460	808
50512	8460	767
55907	140838	963
10020	140838	775
4907	140838	742
54187	140838	976
4758	140838	780
29968	140838	744
7596	7565	789
25942	51621	745
54893	51621	731
5339	3316	954
3309	3316	748
3313	3316	789
3312	3316	937
3308	3316	988
367	3316	738
3304	3316	900
7157	3316	733
54205	3316	989
1432	3316	962
3303	3316	799
3320	3316	924
8550	3316	862
1410	3316	921
6622	3316	736
6300	3316	960
5600	3316	963
836	3316	818
7329	3316	755
1420	3316	756
1415	3316	725
9261	3316	822
3551	3316	729
9563	3316	711
8988	3316	959
3297	3316	707
9531	3316	779
317	3316	775
6774	3316	700
1616	3316	871
26353	3316	949
5603	3316	959
113523636	3316	871
79663	3316	882
3326	3316	931
207	3316	927
1981	3316	906
1977	3316	700
3337	3316	782
10273	3316	761
1760	3316	741
102157402	51082	823
6908	51082	888
5441	51082	999
51184	51082	870
55290	51082	798
84232	51082	915
27297	51082	999
83743	51082	784
55651	51082	923
8568	51082	728
90121	51082	738
51042	51082	819
11103	51082	752
10621	51082	999
84265	51082	984
25885	51082	999
92856	51082	822
51728	51082	998
55272	51082	919
23223	51082	721
222484	51082	908
54700	51082	998
661	51082	999
64425	51082	999
6175	51082	727
8409	51082	748
5432	51082	997
84916	51082	700
5434	51082	999
84154	51082	887
5438	51082	880
6838	51082	738
55003	51082	712
5431	51082	918
26354	51082	710
55718	51082	996
79657	51082	732
25879	51082	749
10623	51082	999
9533	51082	999
51118	51082	781
5440	51082	999
55814	51082	951
6919	51082	812
55319	51082	773
23212	51082	831
51388	51082	903
2972	51082	877
55703	51082	999
10969	51082	703
51187	51082	842
9014	51082	744
6917	51082	831
221830	51082	999
6920	51082	811
6949	51082	945
55299	51082	840
10622	51082	996
10849	51082	999
55505	51082	915
11128	51082	999
171568	51082	999
30834	51082	999
5435	51082	999
8725	51082	792
84172	51082	999
5437	51082	999
84365	51082	834
11201	51082	822
51154	51082	928
5518	27254	721
3320	5604	798
7414	5604	720
673	5604	999
5580	5604	925
5515	5604	944
5601	5604	931
7532	5604	755
5058	5604	929
5906	5604	719
3265	5604	989
6714	5604	794
2335	5604	727
8844	5604	996
7297	5604	710
84292	5604	813
26150	5604	784
3326	5604	761
5600	5604	951
3725	5604	808
6416	5604	826
4215	5604	705
10221	5604	967
5062	5604	925
5594	5604	999
28956	5604	900
2885	5604	814
6654	5604	827
409	5604	975
5063	5604	920
7531	5604	836
157310	5604	804
4000	5604	719
5781	5604	928
1432	5604	970
7529	5604	931
408	5604	875
8649	5604	998
5566	5604	929
4790	5604	762
7533	5604	735
10298	5604	928
4342	5604	934
2887	5604	769
5567	5604	925
57761	5604	801
5599	5604	934
5518	5604	950
5605	5604	996
572	5604	920
5894	5604	999
7124	5604	702
3717	5604	757
4216	5604	724
5728	5604	792
57144	5604	917
10971	5604	788
4893	5604	983
4214	5604	989
5516	5604	928
5603	5604	954
6885	5604	928
5037	5604	805
5519	5604	900
983	5604	837
5568	5604	929
3569	5604	821
6300	5604	954
156	5604	826
595	5604	751
106821730	5604	923
56924	5604	923
5468	5604	813
7534	5604	840
596	5604	749
10018	5604	821
3845	5604	995
1326	5604	976
8826	5604	982
5290	5604	844
5595	5604	999
2932	5604	939
9232	699	955
9768	699	831
996	699	885
1017	699	735
166979	699	839
29882	699	817
8697	699	934
8318	699	930
8881	699	886
79019	699	730
56992	699	923
51514	699	811
10744	699	827
440686	699	708
991	699	999
79733	699	720
157313	699	890
55839	699	760
54443	699	917
653604	699	708
9585	699	741
54892	699	703
57405	699	967
1894	699	947
10024	699	729
9055	699	757
11004	699	994
332	699	979
9493	699	958
983	699	998
9088	699	765
10112	699	959
55635	699	831
440093	699	708
672	699	733
8290	699	735
9212	699	997
22919	699	778
79682	699	758
3833	699	916
9793	699	766
10425	699	761
2305	699	825
151648	699	982
11065	699	954
64946	699	703
9700	699	990
57082	699	999
55143	699	971
9735	699	826
3021	699	707
24137	699	952
8379	699	998
6195	699	915
64151	699	976
10460	699	811
1111	699	946
26586	699	879
9156	699	929
55055	699	879
113130	699	933
7153	699	982
259266	699	976
151246	699	902
54478	699	790
9985	699	732
6196	699	909
9133	699	998
10615	699	934
146909	699	791
4172	699	700
10051	699	788
9319	699	725
1164	699	805
220134	699	820
701	699	999
9787	699	986
22974	699	958
891	699	992
3161	699	909
29127	699	843
4288	699	963
9184	699	999
9183	699	883
4085	699	999
6241	699	825
324	699	752
79980	699	944
4176	699	796
10635	699	724
7298	699	846
51343	699	766
81930	699	865
51529	699	826
4751	699	932
3832	699	985
1163	699	717
55355	699	928
147841	699	926
8338	699	780
79801	699	737
83461	699	870
4173	699	751
29945	699	810
1033	699	846
9833	699	984
8356	699	717
3619	699	864
10403	699	998
25936	699	884
4174	699	716
221150	699	839
7272	699	999
9928	699	817
83540	699	994
10459	699	968
11169	699	702
55789	699	721
84057	699	825
11243	699	833
6790	699	971
8337	699	781
7083	699	707
5527	699	700
55165	699	928
8480	699	939
10726	699	871
10393	699	809
2491	699	854
5347	699	996
1063	699	987
51366	699	815
8317	699	809
5888	699	832
55872	699	935
11130	699	991
9824	699	766
150468	699	867
29089	699	730
83903	699	938
4605	699	723
10733	699	926
1058	699	969
27330	699	900
64682	699	875
51433	699	826
157570	699	819
79003	699	918
51203	699	937
1062	699	991
23397	699	933
6197	699	914
995	699	921
5984	699	842
23244	699	813
54821	699	712
11339	699	891
5885	699	832
8438	699	728
990	699	840
1855	51523	961
2099	51523	786
54790	51523	946
23189	51523	784
537	51523	704
3223	3233	873
3221	3233	873
3203	3233	830
5915	3233	770
3215	3233	852
3216	3233	863
3217	3233	881
3222	3233	853
3214	3233	851
3202	3233	938
3232	3233	996
3204	3233	866
3316	79663	882
8988	79663	856
3315	79663	911
84925	79663	746
654346	64581	983
10892	64581	803
7124	64581	703
8578	64581	751
4046	64581	916
54209	64581	749
54106	64581	783
951	64581	934
7305	64581	704
124907928	64581	983
5788	64581	752
284194	64581	983
4065	64581	739
950	64581	761
7097	64581	998
64127	64581	709
50489	64581	727
6714	64581	882
920	64581	779
948	64581	787
2213	64581	991
3635	64581	814
3553	64581	737
6850	64581	999
7099	64581	978
3687	64581	752
925	64581	742
3965	64581	987
100526664	64581	722
338339	64581	829
3958	64581	994
3605	64581	757
8915	64581	816
2207	64581	830
64170	64581	973
51284	64581	713
967	64581	748
949	64581	727
5336	64581	853
841	64581	787
7096	64581	824
7049	64581	781
7389	157638	714
1495	157638	753
1592	8796	700
23213	8796	752
11346	8796	720
25844	8796	711
8452	25948	740
10331	10690	930
2683	10690	940
2527	10690	910
2528	10690	910
10678	10690	936
28	10690	902
8703	10690	926
2525	10690	911
79369	10690	923
2524	10690	960
2651	10690	917
10402	10690	942
2526	10690	913
8704	10690	936
2530	10690	723
8702	10690	935
1757	189	959
5723	189	991
6470	189	994
10558	189	877
107080644	189	933
275	189	970
8850	189	981
4144	189	740
2628	189	952
4942	189	737
116519	189	850
2648	189	969
9380	189	999
5340	189	757
2653	189	946
5830	189	988
211	189	923
54529	189	728
3273	189	896
132158	189	922
10993	189	958
137872	189	831
875	189	940
102724560	189	940
2271	189	839
84706	189	954
4967	189	841
113675	189	949
55304	189	874
26227	189	844
10994	189	879
2731	189	957
26061	189	890
27232	189	933
1610	189	964
51268	189	960
51179	189	978
54363	189	985
1738	189	934
10841	189	825
4548	189	708
64902	189	997
2875	189	957
8226	189	896
222255	189	760
4143	189	803
127002	189	764
462	189	704
1487	189	809
212	189	922
635	189	774
63826	189	939
1488	189	806
112817	189	995
440	189	770
6880	189	814
6314	189	735
2618	189	805
6472	189	992
9517	189	872
54205	116844	807
2022	116844	931
12	116844	711
22943	8313	864
81847	8313	918
7477	8313	783
6477	8313	735
4609	8313	794
4041	8313	854
10297	8313	977
4040	8313	782
2535	8313	724
54778	8313	861
54894	8313	805
122011	8313	950
8324	8313	753
1452	8313	997
1499	8313	999
51132	8313	935
595	8313	774
1454	8313	921
8658	8313	955
3172	8313	784
89780	8313	894
11197	8313	707
1857	8313	967
1855	8313	991
80351	8313	968
51176	8313	964
7474	8313	761
324	8313	999
22881	8313	756
64750	8313	761
7471	8313	715
8945	8313	935
84260	8313	807
8549	8313	765
85407	8313	927
2932	8313	999
2931	8313	962
6932	8313	983
6423	8313	739
1856	8313	969
6934	8313	912
80326	8313	706
8312	8313	999
83439	8313	906
55454	337876	924
54480	337876	847
55790	337876	924
22856	337876	979
79586	337876	949
2591	337876	762
6928	3175	956
3170	3175	963
222546	3175	708
390874	3175	770
50674	3175	967
2305	3175	717
9572	3175	800
4825	3175	849
6662	3175	755
5629	3175	770
256297	3175	711
3172	3175	867
6927	3175	916
1387	3175	715
1050	3175	728
3087	3175	735
3651	3175	928
3169	3175	888
79101	7343	895
653604	7343	721
84172	7343	863
10514	7343	768
4869	7343	814
2091	7343	915
6908	7343	945
3667	7343	855
10528	7343	739
7270	7343	759
5595	7343	838
1108	7343	956
221830	7343	708
3065	7343	713
11201	7343	962
4691	7343	800
860	7343	705
10849	7343	934
64425	7343	971
6949	7343	899
10664	7343	797
54700	7343	974
27309	7343	803
10445	7343	822
9013	7343	914
51547	7343	972
1060	7343	794
9014	7343	888
25885	7343	957
9015	7343	963
2674	4902	999
5979	4902	999
627	4902	761
4914	4902	859
4915	4902	792
2675	4902	999
5623	4902	827
9048	4902	825
2668	4902	825
441549	4902	720
4803	4902	764
2676	4902	998
64096	4902	993
9672	4902	825
5140	116236	723
2843	2845	974
2846	2845	864
11062	2845	732
94025	140453	927
200958	140453	929
56667	140453	969
394263	140453	854
4584	140453	721
727897	140453	918
4589	140453	890
143662	140453	932
10071	140453	929
4588	140453	905
4586	140453	925
4585	140453	831
3755	9196	785
3739	9196	962
3748	9196	743
24145	9196	753
3745	9196	746
3749	9196	746
27012	9196	834
3746	9196	792
3742	9196	795
3738	9196	799
3736	9196	903
3737	9196	897
3741	9196	940
3743	9196	775
23416	9196	796
3751	9196	754
3754	9196	772
3790	9196	754
93107	9196	726
9312	9196	908
3752	9196	721
3786	9196	704
3747	9196	736
3640	10022	965
11172	10022	743
117579	10022	997
51289	10022	951
339403	10022	995
6019	10022	993
59350	10022	932
6013	10022	994
122042	10022	909
55586	2990	800
3251	2990	753
6677	2990	937
23553	2990	921
1066	2990	981
54658	2990	948
2597	2990	766
10327	2990	916
10720	2990	942
7366	2990	944
9365	2990	986
7367	2990	945
54575	2990	954
7365	2990	944
8692	2990	931
410	2990	871
411	2990	778
4353	2990	728
10724	2990	830
54578	2990	948
728378	2990	718
79799	2990	941
54657	2990	951
56302	2990	741
54576	2990	948
3425	2990	726
3482	2990	744
54577	2990	948
54490	2990	942
54659	2990	945
4351	2990	777
574537	2990	942
3373	2990	942
567	2990	733
3423	2990	762
8372	2990	913
54600	2990	948
7364	2990	944
6908	2990	735
7363	2990	942
2799	2990	953
54579	2990	943
2298	200350	859
5042	10605	980
132430	10605	970
51366	10605	850
1974	10605	995
340529	10605	954
26986	10605	999
51247	10605	985
80336	10605	987
1973	10605	996
2353	10605	733
3184	10605	977
1981	10605	911
85364	10605	705
4686	10605	754
23708	10605	711
8666	10605	940
8761	10605	991
400961	10605	810
23609	10605	838
7812	10605	919
1975	10605	928
10492	10605	987
140886	10605	974
1977	10605	978
4353	162979	764
100128327	58485	960
60684	58485	995
6399	58485	999
167691	58485	840
79090	58485	999
339122	58485	760
27095	58485	999
8766	58485	700
10597	58485	979
51399	58485	999
85438	58485	800
7109	58485	998
80006	58485	992
22878	58485	999
51112	58485	991
79370	58485	801
81876	58485	937
51693	58485	999
81551	58485	783
122553	58485	997
6262	58485	717
163782	58485	778
5861	58485	987
55262	58485	918
126003	58485	999
10282	58485	770
54919	23214	703
5903	23214	829
1434	23214	807
23039	23214	828
55705	23214	836
60	23214	800
375189	23214	955
345456	23214	953
64328	23214	823
5216	23214	992
79979	55006	765
55226	55006	743
29960	55006	798
60487	55006	754
10785	55006	864
24140	55006	707
54931	55006	973
4234	55006	913
117246	55006	781
51605	55006	995
26995	55006	703
8846	55006	719
3028	55006	763
387338	55006	743
55178	55006	735
80324	55006	713
115708	55006	964
6248	414301	964
29979	414301	795
29978	414301	770
132949	414301	750
5710	414301	783
56675	414301	807
11047	414301	815
56477	414301	739
2770	4543	976
2783	4543	754
10681	4543	741
54331	4543	940
2195	4543	871
51764	4543	706
4544	4543	945
2771	4543	837
120114	4543	804
2784	4543	754
2782	4543	980
9248	4543	955
59345	4543	784
2773	4543	831
5020	23440	742
6492	23440	863
5454	23440	789
7448	10296	810
80232	10296	969
64777	10296	866
79018	10296	914
4289	10296	912
3386	10296	734
64795	10296	969
51646	10296	882
25852	10296	986
57610	10296	920
10048	10296	952
54994	10296	960
474344	170575	827
168537	170575	833
155038	170575	893
55340	170575	710
55303	170575	818
26157	170575	725
6449	202052	769
3312	202052	771
10808	202052	815
3306	202052	759
2786	5734	791
2770	5734	911
5742	5734	751
10681	5734	803
2783	5734	822
408	5734	873
5566	5734	787
2771	5734	911
59345	5734	854
2774	5734	702
5743	5734	895
6714	5734	840
2784	5734	812
5731	5734	977
2778	5734	986
5568	5734	787
5732	5734	962
54331	5734	834
2773	5734	914
9536	5734	871
2782	5734	855
55527	5734	734
5567	5734	788
127845	9963	705
7372	9963	887
51026	9963	704
1806	9963	703
2618	9963	833
9782	9963	841
1723	9963	703
9782	9963	841
3814	9963	704
148109	390883	751
6158	5036	981
4736	5036	950
8833	5036	850
6138	5036	995
9933	5036	919
51602	5036	931
6156	5036	995
55299	5036	929
6137	5036	993
6218	5036	843
54663	5036	889
54606	5036	876
4234	5036	701
54552	5036	961
3172	5036	905
7311	5036	963
84365	5036	978
84549	5036	754
705	5036	707
10969	5036	795
55272	5036	738
11224	5036	999
6189	5036	931
6229	5036	905
25885	5036	876
22948	5036	740
6228	5036	941
10102	5036	702
1665	5036	705
2091	5036	738
115098	5036	840
6147	5036	999
6125	5036	999
117246	5036	893
10153	5036	762
6224	5036	964
6206	5036	929
55341	5036	995
6230	5036	897
1736	5036	911
9904	5036	778
6154	5036	997
6222	5036	968
345630	5036	723
90441	5036	977
1915	5036	896
6223	5036	913
2065	5036	996
84154	5036	987
6205	5036	970
6170	5036	984
6161	5036	990
23521	5036	992
64969	5036	729
57062	5036	779
26155	5036	788
8668	5036	822
11137	5036	726
6124	5036	999
64979	5036	738
1662	5036	815
6187	5036	972
2794	5036	894
140801	5036	991
4869	5036	856
2323	5036	873
55646	5036	861
29093	5036	718
9343	5036	736
26574	5036	834
1984	5036	737
55759	5036	905
5469	5036	817
10528	5036	911
51042	5036	965
6168	5036	991
23517	5036	734
6159	5036	990
6136	5036	972
55127	5036	789
64968	5036	726
285855	5036	886
10399	5036	950
26156	5036	989
26135	5036	929
23029	5036	889
51073	5036	713
8602	5036	701
6203	5036	967
9045	5036	993
6233	5036	942
6227	5036	906
23560	5036	996
6123	5036	918
6169	5036	995
55153	5036	981
10607	5036	831
1938	5036	957
161424	5036	712
219927	5036	701
51069	5036	750
8886	5036	935
6167	5036	986
3692	5036	994
54881	5036	887
84172	5036	803
6208	5036	947
55226	5036	736
387129	5036	829
23246	5036	929
6122	5036	995
6152	5036	994
2197	5036	896
6142	5036	996
51388	5036	711
6194	5036	909
2107	5036	936
6191	5036	925
23481	5036	994
26354	5036	963
10576	5036	820
84916	5036	708
6129	5036	994
51187	5036	986
9349	5036	996
9732	5036	807
10785	5036	700
83743	5036	810
6160	5036	988
6141	5036	996
100526842	5036	846
54463	5036	785
23195	5036	828
29889	5036	993
6235	5036	942
6175	5036	997
2058	5036	760
10694	5036	726
29997	5036	980
116832	5036	802
6209	5036	966
6188	5036	977
25873	5036	991
11222	5036	729
6165	5036	992
6155	5036	996
6133	5036	996
100505478	5036	724
4691	5036	791
6202	5036	935
6210	5036	930
64794	5036	853
6130	5036	996
6204	5036	885
23223	5036	772
6146	5036	976
54475	5036	978
6173	5036	963
6201	5036	891
6139	5036	990
23160	5036	733
3308	5036	763
79590	5036	741
5394	5036	703
6232	5036	898
3921	5036	970
11056	5036	754
6135	5036	997
84128	5036	810
51121	5036	911
10412	5036	986
51081	5036	717
6231	5036	922
51154	5036	988
6193	5036	950
6059	5036	892
57418	5036	986
142940	5036	705
6157	5036	990
79631	5036	730
79039	5036	700
6217	5036	973
51068	5036	998
6234	5036	908
6144	5036	994
6128	5036	994
23212	5036	874
6166	5036	908
134218	5036	718
6207	5036	941
6164	5036	992
6132	5036	997
6143	5036	997
55720	5036	713
5872	116984	711
3619	6795	999
440093	6795	834
8290	6795	834
653604	6795	834
9212	6795	926
8356	6795	834
6790	6795	800
55143	6795	963
3021	6795	834
10403	6795	838
701	6795	777
991	6795	701
983	6795	858
332	6795	972
1058	6795	918
3832	6795	784
64506	6795	791
440686	6795	834
10579	6795	705
53832	53342	723
3717	53342	913
84818	53342	818
116379	53342	727
23765	53342	886
3716	53342	913
53833	53342	725
3570	53342	828
9466	53342	913
50615	53342	712
58985	53342	739
54756	53342	786
132014	53342	817
7297	53342	912
3595	53342	715
3594	53342	728
149233	53342	770
64806	53342	976
3588	53342	724
3561	53342	700
55540	53342	944
3605	3603	779
920	3603	998
10850	3603	824
3553	3603	775
6347	3603	753
4283	3603	714
3552	3603	947
836	3603	801
6351	3603	758
3562	3603	804
3606	3603	753
1234	3603	849
7124	3603	790
259240	164237	735
259239	164237	729
391253	164237	774
6124	3308	728
3281	3308	777
151194	3308	859
213	3308	742
29789	3308	774
8065	3308	844
3921	3308	716
207	3308	964
728239	3308	888
25	3308	722
4189	3308	805
3725	3308	765
5034	3308	848
3326	3308	999
975	3308	959
3309	3308	915
3301	3308	992
977	3308	705
165721	3308	882
7184	3308	990
80273	3308	975
105376156	3308	847
6449	3308	988
928	3308	947
3336	3308	930
2176	3308	847
7514	3308	724
351	3308	849
7098	3308	731
3553	3308	776
5710	3308	703
4609	3308	839
5701	3308	700
9532	3308	997
7099	3308	996
10953	3308	722
4869	3308	857
23435	3308	920
920	3308	712
10273	3308	999
8988	3308	988
8200	3308	736
3300	3308	944
3306	3308	804
653604	3308	706
3315	3308	992
5481	3308	977
967	3308	981
8678	3308	885
908	3308	761
10131	3308	730
54205	3308	866
22948	3308	799
958	3308	991
10963	3308	999
1965	3308	767
7337	3308	938
10013	3308	851
85479	3308	800
10575	3308	849
5071	3308	971
25822	3308	888
5894	3308	867
3757	3308	874
7157	3308	997
51806	3308	719
2023	3308	760
11140	3308	995
6310	3308	733
10399	3308	823
7082	3308	959
4851	3308	712
22926	3308	718
134218	3308	717
55869	3308	836
81557	3308	888
7097	3308	992
7415	3308	867
841	3308	711
3091	3308	938
23746	3308	831
131118	3308	900
51726	3308	843
10694	3308	832
27247	3308	709
146845	3308	766
6672	3308	987
811	3308	955
4137	3308	957
4193	3308	873
10728	3308	906
3002	3308	837
79657	3308	750
26353	3308	994
3066	3308	741
100133941	3308	732
821	3308	882
6782	3308	758
23234	3308	779
1147	3308	715
9529	3308	960
23640	3308	998
1080	3308	925
3569	3308	790
3312	3308	999
440686	3308	704
6500	3308	725
9093	3308	857
6622	3308	994
440093	3308	704
50943	3308	794
2475	3308	748
10469	3308	993
308	3308	741
10294	3308	902
9641	3308	749
317	3308	997
7321	3308	811
2908	3308	992
3303	3308	866
6714	3308	858
10576	3308	844
2335	3308	718
60	3308	720
55466	3308	824
2081	3308	783
9868	3308	988
3310	3308	925
3824	3308	935
8578	3308	754
8517	3308	924
27000	3308	986
150274	3308	730
7965	3308	707
3297	3308	985
4691	3308	828
3920	3308	790
23405	3308	746
55664	3308	716
1915	3308	916
3304	3308	939
4155	3308	703
80331	3308	903
91860	3308	719
3313	3308	955
4035	3308	991
1025	3308	736
7265	3308	982
3162	3308	778
2289	3308	992
7266	3308	983
177	3308	807
3337	3308	999
836	3308	906
8356	3308	732
7189	3308	946
10961	3308	750
1638	3308	759
8290	3308	704
573	3308	999
3021	3308	706
56521	3308	770
574406	3308	720
22914	3308	848
64223	3308	717
2064	3308	951
6647	3308	963
4316	3308	713
9531	3308	999
51182	3308	807
10574	3308	772
5245	3308	757
100528032	3308	848
7251	3308	944
10049	3308	973
7317	3308	722
6767	3308	997
9829	3308	736
2932	3308	740
3316	3308	988
4790	3308	857
3064	3308	958
126393	3308	842
6950	3308	888
163688	3308	719
6548	3308	759
5611	3308	916
253260	3308	945
10598	3308	971
4973	3308	980
596	3308	899
3184	3308	918
259217	3308	884
6188	3308	732
1981	3308	904
3329	3308	924
64374	3308	835
26986	3308	719
64798	3308	857
81570	3308	941
548645	3308	710
810	3308	720
1234	3308	735
65018	3308	847
10440	3308	800
8993	3308	963
598	3308	730
3320	3308	999
2597	3308	901
10452	3308	762
3065	3308	921
7203	3308	837
4170	3308	720
79109	3308	739
5241	3308	972
2099	3308	931
10808	3308	935
11124	3308	850
120892	3308	816
5536	3308	801
5036	3308	763
116835	3308	884
79982	3308	779
3305	3308	870
7124	3308	790
367	3308	925
54431	3308	864
1855	3308	742
8795	3308	758
9530	3308	913
8106	3308	709
56893	3308	779
11315	3308	953
51501	3308	849
983	3308	739
2288	3308	998
11080	3308	982
5621	3308	833
6732	3308	787
29978	3308	915
1956	3308	954
4100	3308	891
23479	3308	812
10524	8841	796
3091	8841	804
158983	8841	720
6774	8841	889
286436	8841	720
8970	8841	719
90665	8841	998
8347	8841	720
23186	8841	812
23411	8841	834
2309	8841	833
5970	8841	764
440686	8841	787
2010	8841	925
8290	8841	787
2033	8841	958
6310	8841	703
10933	8841	937
85236	8841	719
2874	8841	998
5925	8841	848
54145	8841	720
6615	8841	815
102724334	8841	720
22933	8841	832
148327	8841	788
2969	8841	880
367	8841	730
9555	8841	724
860	8841	876
3017	8841	720
440093	8841	787
11091	8841	950
6095	8841	713
8819	8841	840
79718	8841	999
8356	8841	890
3021	8841	890
5928	8841	982
9112	8841	815
51564	8841	804
8204	8841	870
124908234	8841	720
7067	8841	851
6950	8841	728
10419	8841	757
207	8841	811
9759	8841	924
4790	8841	767
8348	8841	722
10488	8841	844
8337	8841	829
221613	8841	768
84962	8841	800
9572	8841	959
7975	8841	849
9611	8841	999
5468	8841	965
3066	8841	906
5931	8841	918
8341	8841	719
64426	8841	889
2624	8841	750
7528	8841	885
8345	8841	720
22948	8841	716
23028	8841	900
8361	8841	941
25925	8841	814
7068	8841	776
1107	8841	732
6256	8841	774
2648	8841	856
3013	8841	701
255626	8841	795
3014	8841	735
7181	8841	864
3018	8841	720
26060	8841	715
64783	8841	778
9314	8841	768
2146	8841	989
3725	8841	754
6907	8841	999
8342	8841	720
8369	8841	725
114483833	8841	720
1387	8841	873
6497	8841	747
9612	8841	999
8850	8841	888
595	8841	900
10014	8841	940
440689	8841	722
23309	8841	809
3516	8841	780
4609	8841	949
4204	8841	763
3065	8841	925
8349	8841	823
7157	8841	741
128312	8841	724
55506	8841	705
8726	8841	702
94239	8841	778
653604	8841	890
23512	8841	733
25942	8841	987
9734	8841	759
8340	8841	720
3621	8841	778
3015	8841	842
2625	8841	773
8338	8841	828
8356	9085	862
8287	9085	789
126961	9085	847
442862	9085	917
8290	9085	861
653604	9085	862
8353	9085	847
8351	9085	847
64595	9085	789
124905619	9085	738
86614	9085	713
8968	9085	847
6342	9085	826
84263	9085	810
353513	9085	918
124909306	9085	738
8350	9085	847
124908884	9085	917
124905620	9085	738
124905618	9085	738
159163	9085	762
8358	9085	847
253175	9085	909
124909318	9085	738
3020	9085	847
124905621	9085	738
440686	9085	861
124905624	9085	738
124905628	9085	738
1617	9085	958
442868	9085	968
9081	9085	916
8352	9085	847
442867	9085	968
9083	9085	964
124908884	9085	916
3021	9085	863
124908981	9085	738
124905627	9085	738
57135	9085	920
5940	9085	859
378949	9085	732
9084	9085	918
333932	9085	847
124905616	9085	738
124908988	9085	738
57054	9085	946
124908979	9085	738
8357	9085	847
124905614	9085	738
57055	9085	946
8355	9085	847
7258	9085	738
124905615	9085	738
124908978	9085	738
7404	9085	773
124905629	9085	738
124909294	9085	738
124908980	9085	738
440093	9085	861
124909015	9085	738
124909330	9085	738
124905623	9085	738
8653	9085	776
124909320	9085	738
124909084	9085	738
124905626	9085	738
124905625	9085	738
124905617	9085	738
8354	9085	847
6845	10251	783
3581	10251	758
6628	8233	956
6635	8233	959
10291	8233	886
6432	8233	901
51639	8233	963
23450	8233	957
11338	8233	992
63035	8233	701
54790	8233	774
6632	8233	910
6637	8233	951
10262	8233	933
861	8233	719
84991	8233	740
26040	8233	778
10735	8233	794
4904	8233	900
10081	8233	947
10992	8233	969
6431	8233	871
90324	8233	713
55954	8233	946
84295	8233	784
6427	8233	943
55599	8233	989
6633	8233	932
10946	8233	793
6733	8233	810
83443	8233	931
6634	8233	946
100506403	8233	719
7307	8233	869
23451	8233	989
7536	8233	733
6426	8233	924
84844	8233	973
102724594	8233	869
171023	8233	824
6636	8233	968
1788	8233	720
154007	8233	971
1665	8233	745
51631	8233	784
11066	8233	965
85437	8233	886
199746	8233	704
5116	153241	866
9738	153241	721
54875	153241	803
26005	153241	732
6867	153241	838
10460	153241	851
163786	153241	705
22897	153241	764
152185	153241	994
134359	153241	754
9662	153241	785
55125	153241	720
9786	153241	884
55835	153241	815
9793	153241	864
116840	153241	762
80184	153241	773
124908558	170626	947
653067	170626	919
653220	170626	947
124908558	170626	919
4250	10648	721
10647	10648	781
4246	10648	927
7054	137362	931
112817	137362	911
6391	137362	857
2271	137362	958
84706	137362	973
3419	137362	848
339896	137362	823
7173	137362	907
440	137362	949
2875	137362	978
2571	137362	819
2806	137362	964
339983	137362	920
6390	137362	873
2730	137362	822
2686	137362	709
3417	137362	883
5053	137362	940
92483	137362	982
79017	137362	803
51380	137362	819
554235	137362	826
122622	137362	922
5106	137362	831
2729	137362	805
124975	137362	732
7299	137362	904
10841	137362	801
4191	137362	978
51056	137362	862
1491	137362	930
3421	137362	836
4967	137362	868
790	137362	909
3948	137362	980
4357	137362	961
290	137362	828
6898	137362	965
6392	137362	821
1036	137362	920
5091	137362	879
162417	137362	918
259307	137362	906
445	137362	928
2747	137362	970
6389	137362	956
443	137362	901
4282	137362	907
8659	137362	942
5105	137362	820
56267	137362	930
160287	137362	982
883	137362	930
3420	137362	836
159	137362	922
2805	137362	938
80150	137362	921
2572	137362	819
251	137362	740
1644	137362	916
3242	137362	963
79717	137362	800
55753	137362	890
3418	137362	885
1431	137362	900
47	137362	839
2746	137362	961
7263	137362	962
56954	137362	906
10113	10972	738
9375	10972	922
5861	10972	823
51107	10972	996
6396	10972	802
3998	10972	825
51014	10972	961
23385	10972	997
23256	10972	737
372	10972	923
54872	10972	967
54732	10972	999
1314	10972	910
5664	10972	861
84061	10972	708
51128	10972	709
81876	10972	709
22820	10972	914
10175	10972	828
10952	10972	713
10959	10972	999
6811	10972	700
10960	10972	839
10484	10972	733
22818	10972	851
83464	10972	848
6836	10972	870
1315	10972	909
50999	10972	969
11018	10972	926
11014	10972	707
10945	10972	747
54499	10972	717
80055	10972	890
222068	10972	993
26984	10972	703
55851	10972	992
9554	10972	851
4669	10972	803
26958	10972	830
11316	10972	763
9276	10972	932
22872	10972	747
5663	10972	980
23423	10972	980
23382	4144	706
102724560	4144	713
6472	4144	746
6611	4144	809
23743	4144	973
4507	4144	716
4143	4144	991
6470	4144	765
259307	4144	907
1789	4144	934
1788	4144	931
191	4144	848
635	4144	982
8602	4144	830
79066	4144	801
6898	4144	945
10436	4144	864
875	4144	713
6723	4144	817
10768	4144	702
27430	4144	999
4548	4144	981
189	4144	740
1786	4144	936
4524	4144	916
5657	140738	789
197335	169044	823
1303	169044	876
81578	169044	849
26259	83987	795
7157	83987	808
23113	83987	803
23363	83987	999
57763	83987	980
54659	54578	998
220074	54578	819
7355	54578	990
54575	54578	994
1312	54578	860
54577	54578	994
10599	54578	803
55586	54578	901
1562	54578	859
3292	54578	733
1576	54578	994
1565	54578	984
125	54578	717
8644	54578	930
3293	54578	915
130	54578	729
3294	54578	701
54600	54578	998
1545	54578	966
873	54578	933
2938	54578	778
124	54578	731
8856	54578	843
284541	54578	733
1555	54578	928
216	54578	735
874	54578	778
6783	54578	959
1548	54578	969
54576	54578	997
56603	54578	706
1109	54578	929
1558	54578	912
100861540	54578	864
7358	54578	966
126	54578	720
54657	54578	995
1571	54578	981
9360	54578	798
5243	54578	706
1646	54578	935
644	54578	825
54658	54578	998
1588	54578	939
1559	54578	964
1579	54578	766
7172	54578	731
2990	54578	948
1806	54578	720
1543	54578	986
29785	54578	759
131	54578	745
1577	54578	975
6715	54578	727
1544	54578	958
1592	54578	721
135152	54578	879
1551	54578	864
1553	54578	940
3283	54578	737
1645	54578	941
1066	54578	827
1244	54578	844
316	54578	946
127	54578	708
1557	54578	862
6718	54578	919
84263	253175	810
6342	253175	826
333932	253175	847
442868	253175	810
8350	253175	847
3021	253175	847
8352	253175	847
9085	253175	909
440686	253175	847
3020	253175	847
8357	253175	847
8968	253175	847
8353	253175	847
126961	253175	847
9083	253175	811
8358	253175	847
8290	253175	847
442867	253175	810
8354	253175	847
440093	253175	847
8351	253175	847
8355	253175	847
1617	253175	824
653604	253175	847
8356	253175	847
22800	23179	937
5911	23179	760
4893	23179	956
3265	23179	980
6237	23179	931
3845	23179	997
5898	23179	989
22808	23179	935
5899	23179	960
5068	5968	875
51267	5968	711
1670	5968	784
80149	5968	905
5967	5968	977
1671	5968	807
948	255738	745
950	255738	734
64083	255738	889
1071	255738	782
8720	255738	727
4547	255738	703
3949	255738	999
84722	255738	812
389	255738	832
5125	255738	867
345	255738	734
29881	255738	723
949	255738	796
213	255738	720
1950	255738	826
4018	255738	710
56975	255738	796
26119	255738	808
1952	255738	799
1956	255738	732
348	255738	729
335	255738	781
100423062	255738	910
338	255738	987
302	255738	858
6272	255738	866
7436	255738	973
6721	255738	796
55204	255738	864
3156	255738	910
27329	255738	773
2882	43	701
5913	43	742
493869	43	702
162466	43	904
4129	43	910
351	43	937
1636	43	733
6572	43	846
1119	43	912
1604	43	708
1120	43	909
8292	43	989
56261	43	916
285489	43	867
23621	43	831
5663	43	751
10908	43	854
9379	43	725
9378	43	712
4593	43	865
6476	43	790
348	43	769
3339	43	895
4128	43	761
375790	43	833
8972	43	789
4137	43	817
7498	43	739
51738	43	821
1103	43	933
4160	23788	793
111240474	23788	766
89866	23788	766
5250	23788	868
115286	23788	705
129787	23788	906
25970	23788	870
8402	23788	728
257194	23788	895
132789	23788	914
79047	23788	919
84275	23788	796
4719	23788	708
1468	23788	808
79068	23788	802
10478	23788	849
637	23788	787
8034	23788	786
3595	3592	971
10148	3592	985
6772	3592	750
3593	3592	999
3566	3592	733
3459	3592	709
6845	3592	750
58985	3592	718
6775	3592	771
9466	3592	702
149233	3592	724
5034	3592	751
3953	3592	772
3594	3592	974
3570	3592	703
3572	3592	702
1441	3592	734
8801	134526	824
224	134526	906
31	134526	916
32	134526	906
219	134526	913
4329	134526	802
223	134526	906
23417	134526	801
501	134526	906
217	134526	907
55856	134526	733
39	134526	930
97	134526	923
8803	134526	823
98	134526	911
55902	134526	959
38	134526	933
8802	134526	819
6579	134526	738
84532	134526	955
1737	134526	901
27185	91752	785
267012	91752	766
84062	91752	735
1312	91752	712
4900	91752	707
283	6036	926
1178	6036	758
8288	6036	999
932	6036	707
6037	6036	998
8635	6036	820
11314	6036	767
1909	6036	787
5553	6036	951
6050	6036	974
442868	442862	943
442868	124908884	943
7706	442862	729
7706	124908884	729
8653	442862	725
8653	124908884	725
1617	442862	840
1617	124908884	840
378949	442862	728
378949	124908884	728
8424	442862	854
8424	124908884	854
9084	442862	857
9084	124908884	857
442867	442862	943
442867	124908884	943
9083	442862	932
9083	124908884	932
57055	442862	768
57055	124908884	768
90933	442862	833
90933	124908884	833
8287	442862	786
8287	124908884	786
5940	442862	826
5940	124908884	826
159163	442862	778
159163	124908884	778
353513	442862	857
353513	124908884	857
9085	442862	917
9085	124908884	917
57054	442862	740
57054	124908884	740
57135	442862	730
57135	124908884	730
50852	442862	773
50852	124908884	773
64595	442862	786
64595	124908884	786
83931	3726	760
4773	3726	732
5601	3726	979
10538	3726	997
6774	3726	773
2355	3726	999
11016	3726	918
1385	3726	752
1960	3726	752
2354	3726	999
4089	3726	740
4616	3726	702
7538	3726	847
467	3726	964
3662	3726	705
122953	3726	957
9586	3726	849
5603	3726	715
5599	3726	973
3725	3726	999
604	3726	728
1958	3726	970
2033	3726	855
2353	3726	999
6194	3726	762
6300	3726	707
23237	3726	725
3727	3726	999
1959	3726	780
1432	3726	703
55509	3726	924
1386	3726	886
4094	3726	741
9592	3726	750
4088	3726	852
8061	3726	999
5600	3726	720
5173	6870	740
3730	6870	718
60675	6870	855
26012	6870	887
3814	6870	958
2776	6870	701
6863	6870	993
1120	6870	732
55636	6870	811
255061	6870	896
2796	6870	905
57016	51181	932
231	51181	950
6652	51181	945
10959	10960	865
90411	10960	879
10972	10960	839
3998	10960	718
23512	3012	932
126961	3012	981
2033	3012	983
10951	3012	781
58508	3012	917
8294	3012	991
6664	3012	801
3008	3012	913
5440	3012	924
8357	3012	993
102724334	3012	740
8350	3012	985
85236	3012	992
672	3012	925
54145	3012	740
8467	3012	948
11198	3012	782
3006	3012	828
3018	3012	994
85235	3012	952
3017	3012	977
8331	3012	966
8360	3012	993
5439	3012	919
7311	3012	963
5437	3012	925
8340	3012	767
8370	3012	994
7157	3012	860
7015	3012	805
648	3012	909
8314	3012	704
8351	3012	995
8971	3012	898
8336	3012	978
115004	3012	905
84444	3012	919
391769	3012	934
6829	3012	870
333932	3012	965
8850	3012	828
9646	3012	846
8607	3012	931
5433	3012	926
8335	3012	967
546	3012	775
55705	3012	922
8359	3012	991
11091	3012	913
8361	3012	999
8337	3012	775
54904	3012	913
5431	3012	925
3065	3012	786
124908234	3012	740
7314	3012	959
121504	3012	990
8349	3012	998
653604	3012	991
123169	3012	864
8334	3012	967
580	3012	981
8346	3012	885
8367	3012	996
4676	3012	706
8358	3012	980
5436	3012	924
1441	3012	708
6827	3012	860
11168	3012	813
8343	3012	939
3013	3012	778
9555	3012	953
2146	3012	956
84661	3012	853
3020	3012	960
8352	3012	991
8356	3012	998
3024	3012	812
4297	3012	965
9557	3012	915
7316	3012	967
6015	3012	826
8969	3012	954
8968	3012	988
57332	3012	766
10419	3012	777
5460	3012	811
7468	3012	915
1642	3012	945
5438	3012	928
8329	3012	969
440689	3012	781
8345	3012	949
3015	3012	841
5434	3012	924
10856	3012	914
8344	3012	747
3005	3012	907
554313	3012	990
79577	3012	847
6917	3012	825
6233	3012	966
9070	3012	923
8368	3012	992
8970	3012	997
54617	3012	868
5929	3012	943
1643	3012	948
3009	3012	751
8290	3012	988
54623	3012	836
8330	3012	931
5441	3012	924
1108	3012	933
387893	3012	944
165918	3012	834
3021	3012	986
440093	3012	942
8353	3012	989
6830	3012	863
8362	3012	990
8366	3012	992
128312	3012	971
255626	3012	971
8364	3012	990
80349	3012	800
83444	3012	815
5435	3012	924
8332	3012	923
8348	3012	985
8339	3012	878
1058	3012	993
79913	3012	959
23168	3012	848
8355	3012	980
8347	3012	934
6045	3012	916
8341	3012	841
8354	3012	975
6657	3012	811
8342	3012	903
5432	3012	927
8363	3012	992
3337	8988	775
3486	8988	741
10273	8988	760
9261	8988	822
1981	8988	906
3551	8988	731
3630	8988	990
3309	8988	743
7157	8988	733
5339	8988	948
596	8988	988
207	8988	923
284194	8988	764
1616	8988	812
26353	8988	906
3312	8988	903
113523636	8988	812
3479	8988	991
9563	8988	706
27129	8988	768
8550	8988	730
3320	8988	914
3313	8988	777
3316	8988	959
3326	8988	921
9531	8988	740
124907928	8988	764
54205	8988	989
6774	8988	716
3965	8988	769
654346	8988	764
79663	8988	856
3481	8988	984
3304	8988	890
3308	8988	988
3303	8988	771
836	8988	816
317	8988	774
9401	27085	772
90381	27085	984
11073	27085	866
4193	27085	939
5876	2339	822
4673	2339	807
2222	2339	902
9986	2339	955
23590	2339	941
100529261	2339	990
836	2339	762
10269	2339	953
9453	2339	962
4598	2339	786
116150	2339	931
57107	2339	927
79947	2339	943
100529261	2339	999
5229	2339	999
2342	2339	999
91612	2339	902
2792	2339	750
2224	2339	954
2146	5729	817
23047	5729	816
5730	5729	888
27306	5729	704
11091	5729	708
11251	5729	892
63922	23244	943
23137	23244	820
11169	23244	729
157570	23244	986
9700	23244	947
23063	23244	999
10274	23244	999
10664	23244	758
5347	23244	746
642636	23244	902
5983	23244	727
8243	23244	998
9126	23244	999
23047	23244	971
54921	23244	836
25836	23244	998
151648	23244	794
699	23244	813
10734	23244	858
114799	23244	994
79677	23244	749
5885	23244	999
9985	23244	972
83903	23244	937
23383	23244	988
7153	23244	744
5981	23244	713
64151	23244	706
113130	23244	999
10051	23244	737
27127	23244	856
9212	23244	743
79075	23244	827
79915	23244	701
10735	23244	999
5985	23244	768
64601	203062	709
8773	203062	708
6845	203062	787
9482	203062	754
51272	203062	764
10652	203062	832
8675	203062	716
9342	203062	823
9527	203062	822
10228	203062	754
63908	203062	780
54820	203062	787
8677	203062	756
10490	203062	808
10282	203062	762
9554	203062	751
143187	203062	808
8775	203062	780
5617	7200	951
5550	7200	842
2691	7200	876
54858	7200	919
51738	7200	840
4922	7200	916
6863	7200	718
7038	7200	738
7201	7200	999
5367	7200	773
3479	7200	715
5020	7200	806
6906	7200	748
7253	7200	767
3952	7200	745
4852	7200	766
5443	7200	914
885	7200	751
1392	7200	884
181	7200	759
7068	7200	744
3060	7200	785
29953	7200	933
1734	7200	845
6750	7200	811
9607	7200	761
7252	7200	920
2693	7200	752
5449	7200	736
2922	7200	863
1735	7200	830
6567	7200	786
2796	7200	893
25962	29063	873
56339	29063	821
124801	29063	952
57721	29063	917
64783	29063	825
132949	29063	834
65083	29063	708
51504	29063	771
79066	29063	954
29945	29063	706
29081	29063	969
9589	29063	861
23091	29063	946
65055	80346	731
25923	80346	733
51308	80346	737
115098	375444	748
5294	613	732
4300	613	769
399694	613	900
2071	613	731
5295	613	744
400745	613	738
4301	613	760
9846	613	737
5914	613	761
2885	613	994
53358	613	901
6777	613	936
8816	613	758
6464	613	925
6776	613	924
867	613	971
1398	613	945
25	613	996
387	613	718
25759	613	900
1399	613	975
3815	613	807
5825	5190	700
92960	5190	708
23710	5190	872
5824	5190	967
5191	5190	984
51555	5190	937
5189	5190	999
54942	5190	866
5192	5190	989
9409	5190	960
5264	5190	824
7322	5190	741
5830	5190	994
7321	5190	701
11345	5190	923
92305	5190	767
8504	5190	973
55670	5190	999
5828	5190	980
8800	5190	843
54469	5190	916
8540	5190	809
8239	5190	715
8799	5190	844
5195	5190	988
5194	5190	989
115708	64118	732
79050	64118	708
60487	64118	821
705	64118	735
55226	64118	706
2782	6869	907
7432	6869	747
285175	6869	854
2778	6869	905
259232	6869	874
6750	6869	725
409	6869	957
6863	6869	999
4922	6869	849
1120	6869	708
408	6869	957
54331	6869	800
255061	6869	995
4988	6869	742
2776	6869	844
7442	6869	735
2194	84869	938
109703458	84869	945
7923	84869	999
27349	84869	761
55964	84869	784
54995	84869	985
51102	84869	762
1235	1673	997
1235	124906748	997
1235	100289462	997
503841	1673	823
503841	124906748	823
503841	100289462	823
1669	1673	859
1669	124906748	859
1669	100289462	859
124906749	1673	823
124906749	124906748	823
124906749	100289462	823
124906746	1673	952
124906746	124906748	952
124906746	100289462	952
245908	1673	842
245908	124906748	842
245908	100289462	842
124906743	1673	727
124906743	124906748	727
124906743	100289462	727
1670	1673	907
1670	124906748	907
1670	100289462	907
820	1673	937
820	124906748	937
820	100289462	937
84659	1673	791
84659	124906748	791
84659	100289462	791
124906744	1673	951
124906744	124906748	951
124906744	100289462	951
140596	1673	952
140596	124906748	952
140596	100289462	952
55894	1673	951
55894	124906748	951
55894	100289462	951
245910	1673	727
245910	124906748	727
245910	100289462	727
1673	1673	922
1673	124906748	922
1673	100289462	922
7099	1673	986
7099	124906748	986
7099	100289462	986
10407	1673	798
10407	124906748	798
10407	100289462	798
503614	1673	727
503614	124906748	727
503614	100289462	727
50616	1673	756
50616	124906748	756
50616	100289462	756
9034	1673	994
9034	124906748	994
9034	100289462	994
3045	1673	716
3045	124906748	716
3045	100289462	716
1667	1673	820
1667	124906748	820
1667	100289462	820
904	1673	716
904	124906748	716
904	100289462	716
6278	1673	913
6278	124906748	913
6278	100289462	913
245911	1673	749
245911	124906748	749
245911	100289462	749
1671	1673	776
1671	124906748	776
1671	100289462	776
728358	1673	939
728358	124906748	939
728358	100289462	939
4057	1673	745
4057	124906748	745
4057	100289462	745
124906746	1673	871
124906746	124906748	871
124906746	100289462	871
414325	1673	951
414325	124906748	951
414325	100289462	951
124906741	1673	798
124906741	124906748	798
124906741	100289462	798
1672	1673	997
1672	124906748	997
1672	100289462	997
7097	1673	758
7097	124906748	758
7097	100289462	758
503618	1673	871
503618	124906748	871
503618	100289462	871
124906748	1673	922
124906748	124906748	922
124906748	100289462	922
245928	1673	722
245928	124906748	722
245928	100289462	722
1668	1673	893
1668	124906748	893
1668	100289462	893
124906747	1673	842
124906747	124906748	842
124906747	100289462	842
100289462	1673	922
100289462	124906748	922
100289462	100289462	922
5566	6323	919
5567	6323	918
477	6323	926
6331	6323	739
6330	6323	996
6812	6323	852
288	6323	758
8913	6323	726
89796	6323	960
79751	6323	743
2563	6323	729
338567	6323	768
2258	6323	727
6326	6323	948
4858	6323	700
1181	6323	718
5568	6323	919
3785	6323	934
6335	6323	736
6334	6323	771
57731	6323	718
3736	6323	742
2554	6323	817
2566	6323	952
6792	6323	861
785	6323	708
57582	6323	763
55800	6323	805
6324	6323	996
5816	6323	798
112476	6323	737
170302	6323	764
3737	6323	721
57575	6323	865
3786	6323	845
8911	6323	796
11280	6323	829
8912	6323	715
6328	6323	720
6709	6323	813
6327	6323	980
23114	6323	726
57526	6323	938
80258	27197	888
23770	57037	719
192669	57037	885
54795	53343	922
79054	53343	916
221823	53343	925
55276	53343	901
5631	53343	925
56985	53343	900
11164	53343	979
256281	53343	735
80036	53343	840
83594	53343	716
5634	53343	930
4792	28511	864
57186	28511	790
81577	28511	797
253959	28511	825
54438	28511	784
4793	28511	864
54516	29104	808
9617	29104	874
8362	29104	900
8360	29104	900
8364	29104	900
60487	29104	814
8366	29104	900
2107	29104	838
8370	29104	900
91801	29104	728
8363	29104	900
1371	29104	850
121504	29104	900
8846	29104	718
26271	29104	779
51504	29104	999
10135	29104	781
51409	29104	815
8294	29104	900
8359	29104	900
8367	29104	900
64863	29104	749
8368	29104	900
2235	29104	844
91574	29104	799
554313	29104	900
8361	29104	917
124908988	86614	772
124905620	86614	772
9084	86614	720
124905614	86614	772
124905621	86614	772
124909015	86614	772
124905624	86614	772
124909318	86614	772
124909294	86614	772
124905615	86614	772
124908979	86614	772
124908978	86614	772
124908980	86614	772
124905617	86614	772
5940	86614	770
124908981	86614	772
124905628	86614	772
124905625	86614	772
124909330	86614	772
442868	86614	760
9085	86614	713
124905619	86614	772
124905627	86614	772
124909306	86614	772
124905616	86614	772
124905618	86614	772
7258	86614	772
9247	86614	786
124905626	86614	772
124909084	86614	772
124905623	86614	772
124909320	86614	772
442867	86614	760
124905629	86614	772
1617	86614	709
9083	86614	762
353513	86614	720
348	7804	999
4043	7804	897
7057	7804	836
7436	7804	958
6414	7804	837
4137	7804	718
350	7804	937
322	7804	898
338	7804	836
5649	7804	998
1191	7804	899
23542	7804	812
9784	7804	901
1742	7804	856
351	7804	880
9479	7804	836
1600	7804	904
320	7804	725
375790	7804	706
10418	7804	910
10971	7804	806
4922	23620	999
1665	23620	995
4923	23620	949
10874	23620	792
4915	23620	722
24144	23620	958
10155	126295	824
124906420	993	712
2305	993	936
991	993	839
401447	993	712
9134	993	984
4609	993	950
672	993	929
8454	993	906
7529	993	793
124906416	993	712
6502	993	718
1017	993	998
66037	993	789
1027	993	817
1019	993	979
1869	993	907
7157	993	861
5894	993	706
8318	993	949
595	993	970
9156	993	705
51343	993	703
7465	993	956
23291	993	907
9088	993	911
995	993	961
124906419	993	712
891	993	995
994	993	938
124906412	993	712
4149	993	792
124906403	993	712
5347	993	975
4173	993	715
898	993	991
6790	993	727
10971	993	737
166979	993	781
81669	993	791
377630	993	712
494551	993	702
472	993	861
4605	993	728
9212	993	746
2033	993	864
7027	993	778
4998	993	735
81620	993	748
1111	993	999
3014	993	766
63967	993	818
1021	993	986
23595	993	793
8900	993	913
124906415	993	712
11200	993	998
5001	993	799
2810	993	701
4999	993	794
896	993	953
9133	993	973
8945	993	969
6500	993	873
545	993	860
1020	993	868
1026	993	847
51514	993	755
983	993	993
1874	993	705
7531	993	809
84126	993	760
8317	993	737
55388	993	850
85417	993	937
7534	993	766
894	993	955
8851	993	771
990	993	820
6045	7324	824
6310	7324	798
7311	7324	796
64682	7324	846
9101	7324	807
10393	7324	863
55070	7324	882
6233	7324	777
28951	7324	789
25906	7324	825
672	7324	782
10273	7324	785
29945	7324	888
8881	7324	851
9636	7324	839
9039	7324	729
7874	7324	702
10477	7324	960
29882	7324	824
7335	7324	735
11065	7324	823
7316	7324	711
996	7324	818
27338	7324	833
246184	7324	839
7336	7324	712
56254	7324	898
51434	7324	831
6737	7324	964
55236	7324	733
9810	7324	823
51255	7324	747
25820	7324	802
373	7324	820
51529	7324	868
55611	7324	823
4734	7324	904
83737	7324	721
10221	7324	794
51194	7324	715
8697	7324	840
54708	7324	783
7325	7324	938
2639	7324	710
51433	7324	836
23327	7324	870
6047	7324	724
22954	7324	829
7317	7324	978
51191	7324	702
7337	7324	825
7318	7324	870
26001	7324	943
7321	7324	817
119504	7324	823
3312	5481	884
3320	5481	999
10728	5481	972
10598	5481	950
664	5481	952
2288	5481	937
292	5481	937
10399	5481	720
3337	5481	892
3308	5481	977
7268	5481	783
2289	5481	776
7419	5481	936
5478	5481	919
3326	5481	999
539	5481	957
293	5481	948
26523	5481	761
7416	5481	993
596	5481	947
7157	5481	934
7417	5481	936
291	5481	942
10963	5481	969
2099	5481	933
10105	5481	950
11140	5481	895
83447	5481	948
351	5481	797
6271	5481	738
1613	7798	994
109	10887	766
5832	10887	703
112609	10887	752
60675	10887	996
84432	10887	999
3717	3643	797
2247	3643	716
627	3643	726
3481	3643	991
8651	3643	970
8823	3643	814
6517	3643	813
6464	3643	994
1950	3643	968
5290	3643	947
1942	3643	705
25759	3643	914
10190	3643	956
2885	3643	985
8835	3643	918
3667	3643	999
399694	3643	904
10603	3643	995
5579	3643	911
8473	3643	907
53358	3643	914
3082	3643	719
5293	3643	927
2251	3643	811
2888	3643	996
3630	3643	999
9365	3643	911
4803	3643	701
5291	3643	944
9846	3643	905
2248	3643	811
5295	3643	988
6714	3643	705
5335	3643	708
1399	3643	745
9021	3643	982
3645	3643	984
5581	3643	931
723961	3643	938
2308	3643	743
8817	3643	808
8822	3643	811
5792	3643	948
8660	3643	999
5155	3643	744
2255	3643	814
2249	3643	810
2254	3643	826
3479	3643	999
2064	3643	853
4254	3643	916
8471	3643	983
2250	3643	811
60	3643	726
2252	3643	821
5296	3643	811
2549	3643	943
2645	3643	702
1956	3643	747
8878	3643	739
5781	3643	980
6514	3643	713
122809	3643	917
867	3643	929
2887	3643	983
5770	3643	999
6654	3643	752
8503	3643	880
26281	3643	815
2253	3643	809
26291	3643	765
3952	3643	744
4087	3643	749
5332	3643	705
27006	3643	814
1398	3643	754
3480	3643	997
10486	11344	915
375189	11344	759
2059	11344	921
829	11344	803
4647	11344	815
830	11344	810
339768	11344	888
140469	11344	884
53904	11344	893
29766	11344	793
51168	11344	941
4354	11344	808
345651	11344	721
2934	11344	952
70	11344	804
1073	11344	745
832	11344	877
25861	11344	917
29765	11344	736
5962	11344	765
8573	11344	804
64787	11344	951
83715	11344	926
60	11344	772
80335	11344	908
85477	11344	734
10487	11344	918
1072	11344	760
387	29	700
54811	93134	795
931	51237	784
5450	51237	891
91319	51237	851
10130	51237	761
54431	51237	724
3309	51237	761
973	51237	815
608	51237	999
3543	51237	729
3690	2815	888
5196	2815	715
2316	2815	710
2812	2815	999
4067	2815	919
51206	2815	860
7450	2815	998
2814	2815	999
3674	2815	980
948	2815	859
2811	2815	999
340205	2815	822
2157	2815	786
81027	2815	820
9567	2815	918
4352	2815	822
84519	2815	772
6403	2815	770
2	440387	860
6590	440387	797
2629	440387	774
4151	440387	753
280	440387	839
278	440387	853
124905668	440387	853
124905666	440387	853
1208	440387	932
124905660	440387	853
124905666	440387	840
3630	440387	793
5644	440387	859
124905660	440387	840
124905658	440387	853
5406	440387	856
1504	440387	949
5858	440387	837
12	440387	971
5646	440387	801
124905668	440387	840
144568	440387	825
213	440387	829
1360	440387	929
64215	440387	767
6690	440387	886
124905658	440387	840
5265	440387	958
277	440387	840
10136	440387	849
54829	440387	726
1506	440387	832
1514	440387	708
1357	440387	939
56158	93426	997
23626	93426	743
6847	93426	998
10734	93426	910
27127	93426	822
1618	93426	883
150365	93426	716
84072	93426	832
644186	93426	994
10388	93426	901
9985	93426	861
9126	93426	732
254528	93426	700
50511	93426	938
150280	93426	724
256126	93426	999
317761	93426	869
25777	79188	875
3728	79188	913
6262	79188	843
4000	79188	805
2010	79188	891
23052	79188	744
5318	79188	933
1824	79188	933
29775	79188	739
7043	79188	855
1829	79188	924
1825	79188	907
2318	79188	720
79102	79188	709
92399	54676	755
80067	54676	706
53918	54676	733
2626	3171	785
7276	3171	708
6927	3171	930
3169	3171	802
58488	80765	940
27248	11236	821
7327	11236	884
6721	11236	824
10956	11236	905
84447	11236	795
23197	11236	717
3638	11236	896
3156	11236	762
10299	11236	788
6400	11236	942
55829	11236	738
51141	11236	839
81502	11236	997
22937	11236	741
51009	11236	804
10987	11236	709
6048	11236	767
79139	11236	931
267	11236	884
92305	11236	723
7399	11236	932
7415	11236	854
22849	81127	930
1452	222584	791
1454	222584	739
1642	10980	935
10213	10980	750
64326	10980	819
9978	10980	969
6923	10980	893
5719	10980	782
2197	10980	774
115290	10980	786
9730	10980	758
2873	10980	999
8533	10980	999
55070	10980	736
80344	10980	921
10480	10980	724
51138	10980	999
4738	10980	995
10920	10980	999
286187	10980	756
9318	10980	999
50813	10980	999
5710	10980	734
64708	10980	999
150678	10980	985
8451	10980	974
387357	10980	720
7428	10980	805
10116	10980	827
5702	10980	721
2885	10980	904
3646	10980	740
8450	10980	964
26094	10980	856
10987	10980	999
8452	10980	906
9040	10980	857
51514	10980	736
53339	10980	745
1643	10980	951
27040	10980	720
1161	10980	856
5335	10980	905
5886	10980	702
122769	10980	829
55643	10980	835
79016	10980	756
51185	10980	814
9861	10980	756
8453	10980	970
6233	10980	707
5705	10980	875
5718	10980	820
9886	10980	746
8454	10980	941
5717	10980	727
7311	10980	702
6921	10980	895
9840	10980	900
8667	10980	808
2197	170850	911
1114	7857	986
6447	7857	865
1113	7857	954
29106	7857	924
7425	7857	730
1363	7857	796
27344	7857	724
3187	27288	750
3183	27288	733
10980	150678	985
64708	150678	961
8533	150678	982
10920	150678	987
9840	150678	900
50813	150678	966
27040	150678	720
387357	150678	720
9318	150678	973
2873	150678	975
10987	150678	983
51138	150678	968
2885	150678	900
5335	150678	900
6430	10114	786
83593	10114	907
10238	10114	710
3187	10114	765
7157	10114	958
8772	10114	778
6434	10114	749
1350	3094	867
23650	3094	860
27089	3094	810
6139	3094	769
10856	3094	717
1066	3094	718
1674	3094	742
135114	3094	773
6165	3094	795
5476	3094	744
6155	3094	802
1347	3094	797
8601	3094	752
2272	3094	738
56141	56139	847
9752	56139	919
56142	56139	848
56138	56139	793
254973	392390	999
1020	8941	993
51776	7581	762
10155	7581	708
10103	4071	802
3678	4071	731
780	4071	867
8503	5881	902
57580	5881	993
5362	5881	919
2784	5881	718
5900	5881	913
2534	5881	920
221178	5881	933
1793	5881	938
5295	5881	910
5058	5881	996
22885	5881	906
9844	5881	991
91584	5881	919
7410	5881	927
5899	5881	915
4790	5881	911
10451	5881	925
10928	5881	909
5296	5881	917
124907782	5881	739
10787	5881	927
5361	5881	938
1809	5881	735
6714	5881	923
653361	5881	851
396	5881	792
7074	5881	918
27071	5881	906
5590	5881	922
4214	5881	919
7409	5881	992
84552	5881	933
56940	5881	739
5365	5881	915
50855	5881	935
5330	5881	900
4641	5881	901
5062	5881	940
9459	5881	927
10681	5881	700
8440	5881	919
5291	5881	957
51571	5881	812
8395	5881	909
1535	5881	823
5601	5881	916
1500	5881	907
59345	5881	730
55558	5881	929
57144	5881	934
8826	5881	959
23191	5881	917
10810	5881	909
80005	5881	937
10163	5881	918
23396	5881	912
56288	5881	919
50649	5881	933
5606	5881	901
8936	5881	921
5970	5881	910
7204	5881	960
387	5881	924
1794	5881	993
5898	5881	913
5599	5881	914
25791	5881	905
8874	5881	927
8394	5881	921
56924	5881	934
83700	5881	720
5290	5881	941
2185	5881	912
397	5881	864
23607	5881	907
27035	5881	823
26999	5881	924
5879	5881	918
27	5881	926
10458	5881	941
8572	5881	912
5364	5881	991
4640	5881	901
4646	5881	902
53904	5881	906
3071	5881	918
4688	5881	819
83715	5881	755
25	5881	919
63916	5881	914
2782	5881	710
5880	5881	976
106821730	5881	934
10788	5881	970
128239	5881	935
23654	5881	921
5609	5881	911
5063	5881	934
10298	5881	993
5608	5881	901
10152	5881	922
84612	5881	946
6416	5881	902
5293	5881	933
2783	5881	717
55619	5881	953
5584	5881	927
8976	5881	935
2706	2299	743
3766	2299	848
5172	2299	946
525	2299	713
55584	1140	828
1142	1140	784
1137	1140	772
1143	1140	744
1135	1140	788
1136	1140	749
8973	1140	752
285489	1140	786
8292	1140	798
1134	1140	912
1139	1140	775
5913	1140	929
1141	1140	745
4593	1140	796
1146	1140	739
1145	1140	847
1144	1140	908
2803	84079	871
55737	84079	841
23682	84079	895
6845	84079	991
51699	84079	940
23011	84079	899
3798	84079	755
10981	84079	994
79084	55352	925
55813	55352	797
1207	55352	750
83732	55352	854
10419	55352	989
8361	55352	837
1147	260434	767
58484	260434	837
135644	260434	741
9447	260434	921
55811	260434	734
22861	260434	935
23085	260434	721
834	260434	852
199713	260434	781
171389	260434	912
114548	260434	812
91662	260434	740
29108	260434	984
2151	260434	836
8517	260434	736
3028	10248	927
79897	10248	995
202658	10248	995
26523	10248	722
55651	10248	778
1660	10248	742
10557	10248	997
192670	10248	720
10799	10248	997
192669	10248	720
138716	10248	989
1736	10248	737
10940	10248	996
27161	10248	900
10775	10248	998
6895	10248	920
10556	10248	999
10528	10248	727
9136	10248	926
92345	10248	902
9410	10248	902
8575	10248	734
55505	10248	916
10978	10248	910
9692	10248	937
2081	10248	720
23405	10248	902
11102	10248	991
54913	10248	999
54487	10248	720
10199	10248	901
29102	10248	722
4809	10248	732
51367	10248	999
51602	10248	904
54433	10248	758
10322	114826	845
11226	29071	819
26290	29071	751
192134	29071	969
55568	29071	772
64409	29071	705
1917	29071	721
2650	29071	965
6482	29071	964
2590	29071	845
50614	29071	746
11227	29071	754
8693	29071	818
63917	29071	806
2591	29071	829
2589	29071	839
9245	29071	956
51809	29071	711
10610	29071	719
374378	29071	725
56913	29071	978
55808	29071	973
79695	29071	837
51301	29071	945
57452	29071	713
117248	29071	740
728819	29071	901
6483	29071	937
64145	53917	814
2665	53917	765
5875	53917	744
2664	53917	763
3910	1281	750
9509	1281	891
2201	1281	751
2335	1281	928
4921	1281	841
30008	1281	719
871	1281	876
50509	1281	875
1302	1281	862
1292	1281	894
4060	1281	986
1293	1281	952
1277	1281	999
1284	1281	817
780	1281	798
7373	1281	701
10491	1281	748
2200	1281	970
1300	1281	762
6387	1281	739
649	1281	822
1290	1281	998
23213	1281	748
1301	1281	965
10631	1281	976
1289	1281	983
9289	1281	710
3673	1281	976
7148	1281	746
7048	1281	750
1303	1281	730
7040	1281	748
1280	1281	864
4015	1281	843
633	1281	890
10516	1281	724
1282	1281	856
3688	1281	942
54829	1281	815
4318	1281	745
4313	1281	799
1294	1281	715
1634	1281	935
3690	1281	786
3672	1281	723
6678	1281	911
1285	1281	700
1278	1281	999
1287	1281	803
5352	1281	713
7058	1281	804
1307	1281	828
1462	1281	722
5118	1281	976
7046	1281	746
59	1281	882
1291	1281	926
51206	1281	936
1306	1281	791
1490	1281	782
2774	81697	701
284654	79412	726
4040	79412	909
4041	79412	906
27248	79412	916
27123	79412	880
27122	79412	712
83999	79412	770
7471	79412	796
22943	79412	999
27121	79412	865
57697	79412	879
51699	51375	701
254122	51375	763
282991	51375	849
58533	51375	772
55737	51375	712
8723	51375	989
9414	9413	854
706	9413	830
117531	9413	761
389541	85442	720
1793	85442	720
10542	85442	720
55004	85442	720
9827	85442	720
203228	85442	720
55255	85442	720
5140	85442	720
8649	85442	720
9844	85442	720
57589	85442	745
28956	85442	720
140775	85442	720
960	3038	806
7358	3038	818
3827	7064	988
5550	7064	824
10228	7064	712
808	7064	844
2774	136	787
2778	136	954
953	136	757
111	136	714
135	136	937
4907	136	722
2776	136	922
9423	136	797
2138	10736	972
5076	10736	784
4435	10736	784
7090	10736	700
6299	10736	862
2070	10736	795
2139	10736	940
2297	10736	750
7484	10736	711
2140	10736	881
7490	10736	735
54954	136647	719
54097	136647	784
7737	136647	712
404672	136647	734
79783	136647	986
91754	124401	767
140609	124401	937
4867	124401	746
10783	124401	746
80114	124401	749
27031	124401	722
284086	124401	913
203286	124401	994
57678	2194	746
3156	2194	820
6713	2194	730
51703	2194	954
948	2194	735
9099	2194	746
84188	2194	718
2182	2194	969
54995	2194	952
1374	2194	809
33	2194	709
10062	2194	827
3157	2194	840
1431	2194	911
3630	2194	714
7923	2194	949
37	2194	791
84869	2194	938
6720	2194	983
950	2194	725
51085	2194	813
109703458	2194	923
7069	2194	852
5346	2194	760
9415	2194	712
31	2194	998
23305	2194	948
7376	2194	773
6319	2194	960
51144	2194	793
55902	2194	770
23205	2194	932
79966	2194	759
132949	2194	978
2167	2194	743
9370	2194	709
5468	2194	860
949	2194	748
7391	2194	752
32	2194	993
387787	2194	815
51102	2194	959
3030	2194	702
2180	2194	981
55711	2194	710
6721	2194	833
60496	2194	987
55301	2194	900
57104	2194	760
47	2194	994
50814	2194	714
27349	2194	982
2099	2194	792
2181	2194	964
81616	2194	936
3991	2194	784
197322	2194	969
79728	2194	868
34	2194	736
4706	2194	877
1717	2194	757
84649	2194	831
376497	2194	791
51601	2194	805
8694	2194	768
5105	2194	714
51	2194	825
3638	2194	780
63924	2194	703
3952	2194	724
2597	2194	716
5465	2194	784
3158	2194	716
1737	2194	869
79071	2194	918
1593	2194	748
23417	2194	899
210	2194	814
10847	10467	995
86	10467	973
10856	10467	997
64431	10467	998
6944	10467	993
81611	10467	713
80129	10467	727
255626	10467	773
94239	10467	764
8607	10467	998
55929	10467	950
7528	10467	727
57634	10467	959
51412	10467	735
8089	10467	951
84901	10467	703
3015	10467	976
10428	10467	871
83444	10467	845
55257	10467	764
51735	260425	914
8322	260425	890
23031	260425	763
9693	260425	931
9170	260425	918
9223	260425	947
5728	260425	972
10745	260425	767
9863	260425	945
1499	260425	959
57216	260425	739
10313	54463	822
51187	54463	781
11345	54463	932
10871	54463	761
81631	54463	829
84557	54463	749
29889	54463	724
51068	54463	889
5036	54463	785
7095	54463	893
821	54463	809
11337	54463	998
23710	54463	862
65125	54463	889
3692	54463	759
25923	54463	814
1501	54463	790
55341	54463	813
4077	54463	718
51368	54463	772
9236	54463	819
10409	163688	745
23352	163688	896
800	163688	996
23236	163688	752
4775	163688	723
5289	163688	975
208	163688	706
1264	163688	942
5578	163688	719
1259	163688	925
3784	163688	984
8826	163688	994
6011	163688	720
795	163688	787
6010	163688	902
2903	163688	895
6295	163688	761
58529	163688	732
1262	163688	969
4843	163688	993
5530	163688	997
5336	163688	927
4082	163688	995
6801	163688	958
3785	163688	955
815	163688	999
8398	163688	787
3709	163688	939
3845	163688	998
5837	163688	860
1636	163688	755
3783	163688	843
4607	163688	861
2596	163688	987
816	163688	983
3708	163688	980
627	163688	748
108	163688	718
8913	163688	979
207	163688	713
2099	163688	979
5566	163688	988
8822	163688	840
5121	163688	986
84707	163688	736
6331	163688	967
120	163688	913
100874369	163688	999
6622	163688	936
51206	163688	703
9201	163688	774
1260	163688	958
85366	163688	998
10497	163688	963
775	163688	999
10142	163688	780
6261	163688	999
10645	163688	997
4772	163688	786
5116	163688	792
4284	163688	984
57118	163688	925
7534	163688	800
4893	163688	954
5216	163688	748
8912	163688	940
6329	163688	826
5924	163688	925
6263	163688	953
10788	163688	892
4773	163688	772
7124	163688	740
2316	163688	718
6714	163688	927
1756	163688	831
23523	163688	842
7273	163688	770
4803	163688	865
2932	163688	771
779	163688	857
4640	163688	790
5834	163688	860
118	163688	842
5501	163688	799
857	163688	995
5261	163688	920
114	163688	992
1019	163688	710
5532	163688	975
1938	163688	784
2905	163688	741
9590	163688	936
773	163688	752
5137	163688	971
5330	163688	701
59341	163688	877
3326	163688	995
5335	163688	937
5898	163688	786
23025	163688	905
444	163688	755
23604	163688	834
6863	163688	788
4155	163688	987
5256	163688	917
8536	163688	946
29888	163688	836
2812	163688	727
1612	163688	901
1613	163688	839
2035	163688	808
6717	163688	843
6853	163688	763
4842	163688	999
23770	163688	750
57172	163688	809
492	163688	726
51806	163688	963
4638	163688	997
4776	163688	729
4900	163688	992
818	163688	982
6262	163688	999
1258	163688	961
213	163688	789
5153	163688	967
64220	163688	743
27130	163688	779
3265	163688	960
219670	163688	798
2705	163688	933
109	163688	940
6271	163688	724
340156	163688	723
91807	163688	987
2475	163688	707
3710	163688	979
1742	163688	891
287	163688	828
5499	163688	776
91860	163688	961
6334	163688	769
5136	163688	969
7442	163688	990
286	163688	855
387	163688	760
5331	163688	735
808	163688	996
5567	163688	988
3717	163688	791
5255	163688	914
7224	163688	815
9104	163688	709
65108	163688	962
2028	163688	782
491	163688	895
288	163688	838
814	163688	998
2906	163688	738
2281	163688	947
5836	163688	854
5923	163688	955
5443	163688	831
51655	163688	808
490	163688	725
10345	163688	919
8911	163688	936
84254	163688	985
1956	163688	809
5816	163688	774
9657	163688	937
200373	163688	798
2904	163688	926
9738	163688	702
9495	163688	822
5500	163688	796
5257	163688	914
858	163688	933
4135	163688	715
29904	163688	878
7220	163688	762
5533	163688	940
5332	163688	706
5534	163688	948
3756	163688	722
1385	163688	884
111	163688	818
3630	163688	764
6326	163688	781
2280	163688	988
7184	163688	885
102724560	163688	755
9402	163688	895
2697	163688	861
5999	163688	763
57620	163688	700
196883	163688	756
9734	163688	740
3786	163688	768
119	163688	799
4846	163688	999
107	163688	975
3308	163688	719
2902	163688	959
55859	163688	748
1827	163688	735
26059	163688	889
1072	163688	796
501	163688	914
3320	163688	996
8989	163688	755
5568	163688	991
774	163688	722
810	163688	962
8573	163688	738
7222	163688	861
112	163688	818
859	163688	941
776	163688	985
6548	163688	936
9759	163688	742
84876	163688	875
7225	163688	833
113	163688	756
875	163688	755
115	163688	776
7531	1495	912
7094	1495	760
1009	1495	815
8826	1495	859
1006	1495	863
1499	1495	999
3728	1495	991
1015	1495	983
26045	1495	730
7529	1495	903
157638	1495	753
4301	1495	984
29119	1495	955
51474	1495	774
1012	1495	777
10297	1495	904
81	1495	940
5318	1495	721
8642	1495	714
7532	1495	942
1007	1495	752
1008	1495	769
7082	1495	987
999	1495	999
1496	1495	979
144100	1495	827
1002	1495	817
7414	1495	999
87	1495	974
1956	1495	826
1000	1495	990
1010	1495	837
10971	1495	911
7534	1495	914
324	1495	975
1004	1495	875
1013	1495	875
1003	1495	972
83660	1495	739
60	1495	957
7533	1495	923
1501	1495	765
8312	1495	777
58	1495	912
1500	1495	998
71	1495	953
1001	1495	930
51078	57215	907
7702	57215	833
3054	57215	934
5612	57215	905
55145	57215	906
80764	57215	955
83591	57215	890
90326	57215	889
10969	5028	791
84549	5028	746
6838	5028	835
54663	5028	784
953	5028	820
26156	5028	836
23076	5028	701
55299	5028	730
23481	5028	805
55131	5028	776
134	5028	777
2778	5028	904
64805	5028	957
2776	5028	955
23560	5028	756
23246	5028	840
51187	5028	744
51154	5028	701
51018	5028	846
22953	5028	710
10153	5028	799
84365	5028	758
5023	5028	954
6496	5028	762
84154	5028	777
5027	5028	720
26155	5028	781
54606	5028	771
5025	5028	714
79039	5028	717
8568	5028	701
51206	5028	774
80135	5028	827
5024	5028	706
23236	5028	708
954	5028	859
5468	168544	798
2098	23491	862
115650	23491	743
3991	23491	786
9600	375611	775
6554	375611	849
654231	375611	896
117531	375611	756
1080	375611	714
4951	375611	903
1362	375611	916
6241	1841	953
64090	1841	840
1635	1841	983
1854	1841	981
205	1841	702
30833	1841	944
221264	1841	957
22978	1841	917
129807	1841	892
4832	1841	952
4907	1841	920
4833	1841	975
654364	1841	945
129607	1841	899
51251	1841	926
953	1841	910
2618	1841	835
7083	1841	971
377841	1841	910
84618	1841	903
100526794	1841	901
50484	1841	941
4830	1841	958
10201	1841	959
1719	1841	832
6240	1841	975
7298	1841	997
51727	1841	946
56953	1841	967
200895	1841	789
93034	1841	912
978	1841	891
4831	1841	958
7372	1841	735
204	1841	735
956	1841	914
55364	1841	809
1716	1841	796
7084	1841	990
1633	1841	766
115024	1841	909
29922	1841	944
1592	7364	737
1577	7364	974
7355	7364	967
125	7364	714
3283	7364	720
1544	7364	916
3294	7364	730
79644	7364	704
6715	7364	736
126	7364	700
1559	7364	928
8630	7364	711
1557	7364	805
10599	7364	733
6783	7364	944
873	7364	925
130	7364	715
7358	7364	934
1545	7364	944
2990	7364	944
56603	7364	714
6927	7364	741
1543	7364	962
1562	7364	831
1553	7364	941
3293	7364	918
9360	7364	790
874	7364	745
1558	7364	939
644	7364	757
1571	7364	962
3292	7364	722
1579	7364	769
1565	7364	979
1646	7364	924
284541	7364	707
1551	7364	842
1109	7364	918
1588	7364	935
1555	7364	924
220074	7364	818
29785	7364	727
1576	7364	998
6716	7364	715
1244	7364	798
6718	7364	915
100861540	7364	846
1548	7364	973
1066	7364	803
3284	7364	713
316	7364	943
135152	7364	913
1645	7364	922
1312	7364	864
55586	7364	901
127	7364	722
8644	7364	933
59341	1448	713
1447	1448	998
3906	1448	988
51350	1448	735
3780	1448	718
213	1448	836
3778	1448	720
4831	1448	723
3783	1448	912
808	1448	730
1446	1448	998
3782	1448	832
1544	54658	957
7355	54658	984
1066	54658	826
2990	54658	948
8856	54658	761
316	54658	941
284541	54658	705
220074	54658	818
1579	54658	757
216	54658	720
874	54658	721
54657	54658	994
3293	54658	915
125	54658	713
1588	54658	940
1565	54658	979
873	54658	924
1548	54658	964
644	54658	933
3292	54658	730
1592	54658	715
1557	54658	809
7172	54658	738
1559	54658	932
6715	54658	720
1577	54658	974
1645	54658	931
54577	54658	994
8644	54658	924
54600	54658	998
54659	54658	998
130	54658	722
3283	54658	738
1806	54658	763
126	54658	715
55586	54658	901
1543	54658	985
9360	54658	791
1576	54658	994
135152	54658	819
1244	54658	750
54578	54658	998
1551	54658	844
645	54658	708
100861540	54658	843
127	54658	706
54575	54658	995
1553	54658	940
6783	54658	956
922	54658	713
1558	54658	902
1562	54658	847
1109	54658	928
29785	54658	722
1312	54658	850
28234	54658	877
124	54658	716
10599	54658	927
7358	54658	968
1555	54658	926
1646	54658	929
2938	54658	752
6718	54658	919
131	54658	722
54576	54658	996
3294	54658	701
1545	54658	963
3284	54658	706
1571	54658	970
10726	134492	733
26261	134492	770
23386	134492	730
535	90423	995
155066	90423	943
9550	90423	995
528	90423	989
537	90423	964
245972	90423	996
51606	90423	989
64077	90423	715
534	90423	997
527	90423	993
8992	90423	956
516	90423	897
517	90423	901
498	90423	857
245973	90423	997
27068	90423	733
518	90423	898
51382	90423	999
10312	90423	985
533	90423	994
509	90423	757
163882	90423	975
3982	90423	975
440400	90423	841
525	90423	999
523	90423	994
388946	90423	731
526	90423	998
529	90423	902
9296	90423	998
9114	90423	996
102157402	90423	804
5464	90423	725
23545	90423	987
50617	90423	993
127124	90423	978
5289	3667	780
5618	3667	747
2263	3667	817
9365	3667	931
23411	3667	823
57521	3667	855
2321	3667	719
5156	3667	731
5468	3667	726
8651	3667	983
3565	3667	813
493829	3667	802
238	3667	882
4804	3667	702
253260	3667	777
8503	3667	997
3551	3667	981
2887	3667	920
867	3667	704
8678	3667	921
2885	3667	999
3952	3667	963
6654	3667	941
596	3667	785
5293	3667	943
5580	3667	962
2099	3667	903
5170	3667	707
1443	3667	774
2260	3667	834
3791	3667	743
1956	3667	939
2261	3667	703
1147	3667	953
5581	3667	926
4869	3667	848
7529	3667	790
3479	3667	998
5291	3667	991
5610	3667	966
8471	3667	973
8473	3667	919
9021	3667	985
7010	3667	720
5595	3667	833
6199	3667	986
25970	3667	881
26499	3667	730
5601	3667	936
2065	3667	870
146850	3667	903
5770	3667	995
1154	3667	711
3630	3667	999
3645	3667	816
3643	3667	999
3717	3667	996
6714	3667	977
8660	3667	997
3481	3667	928
2475	3667	992
1969	3667	726
10603	3667	863
8835	3667	960
6774	3667	734
6720	3667	706
5617	3667	789
3566	3667	704
10888	3667	900
2335	3667	777
5599	3667	986
2308	3667	854
10657	3667	756
207	3667	972
3953	3667	782
3569	3667	704
5781	3667	999
9370	3667	734
5290	3667	999
6517	3667	940
5341	3667	728
4914	3667	971
2690	3667	712
54106	3667	741
2066	3667	734
208	3667	825
3725	3667	701
7531	3667	883
3815	3667	841
1173	3667	942
2932	3667	799
4233	3667	862
4690	3667	717
5888	3667	878
5579	3667	932
8440	3667	873
4915	3667	974
7343	3667	855
857	3667	722
7157	3667	702
2264	3667	815
5294	3667	948
5159	3667	833
6198	3667	994
9882	3667	730
5590	3667	955
3480	3667	999
6464	3667	991
6655	3667	876
2064	3667	909
26259	3667	825
5295	3667	999
3716	3667	933
5296	3667	990
7534	3667	930
8517	3667	914
5588	3667	934
2534	3667	923
122809	3667	932
23533	3667	924
5792	3667	945
2645	3667	735
5728	3667	792
55234	10421	768
6635	10421	892
9416	10421	996
26121	10421	778
6628	10421	982
6633	10421	917
6634	10421	821
23192	10421	784
9410	10421	972
6637	10421	803
55837	10421	853
9810	10421	783
10594	10421	982
6636	10421	914
9129	10421	770
10907	10421	997
6632	10421	920
6638	10421	941
9343	10421	959
10713	10421	803
10078	10421	882
23020	10421	998
914	10421	992
5499	10421	851
8573	10421	720
24148	10421	994
25980	10421	967
9092	10421	909
3687	3596	824
4360	3596	840
1179	3596	788
3953	3596	710
27159	3596	764
941	3596	707
3552	3596	943
149233	3596	830
5156	3596	745
3572	3596	822
1437	3596	934
6778	3596	971
1440	3596	834
9332	3596	710
50616	3596	847
3459	3596	848
4283	3596	722
53832	3596	725
925	3596	854
3575	3596	872
3588	3596	765
4318	3596	759
912	3596	759
3458	3596	961
9173	3596	864
3563	3596	800
3559	3596	905
2335	3596	735
6361	3596	913
7297	3596	831
2247	3596	717
942	3596	722
1441	3596	714
55540	3596	821
163702	3596	735
4128	3596	787
3567	3596	991
3565	3596	993
3595	3596	821
3553	3596	953
112744	3596	842
6362	3596	747
3558	3596	934
3606	3596	916
3717	3596	845
6347	3596	932
100423062	3596	908
10631	3596	788
6367	3596	835
3600	3596	871
6772	3596	875
7097	3596	702
3598	3596	999
3570	3596	920
3566	3596	999
1439	3596	731
6351	3596	830
959	3596	719
7099	3596	806
383	3596	807
7076	3596	702
1118	3596	733
3557	3596	702
3562	3596	891
3455	3596	741
3561	3596	932
85480	3596	887
7412	3596	740
3597	3596	999
3684	3596	828
3586	3596	952
1435	3596	733
50615	3596	787
4586	3596	795
6369	3596	739
3569	3596	957
10344	3596	809
3454	3596	768
3568	3596	859
53833	3596	705
58985	3596	771
948	3596	855
3605	3596	940
1956	3596	809
2625	3596	882
1116	3596	700
90865	3596	937
7124	3596	957
64806	3596	803
9466	3596	759
6774	3596	843
6356	3596	944
3554	3596	761
3581	3596	777
3576	3596	940
2919	3596	826
1232	3596	758
30009	3596	852
9180	3596	733
3587	3596	883
3590	3596	843
11251	3596	719
3716	3596	869
3627	3596	871
386653	3596	837
3574	3596	889
4049	3596	747
6348	3596	895
116379	3596	712
3594	3596	816
3383	3596	768
920	3596	931
50943	3596	808
7040	3596	816
7039	3596	726
3589	3596	763
5159	3596	733
940	3596	768
3560	3596	788
3578	3596	947
3162	3596	855
3439	3596	713
652	25928	757
4041	25928	880
655	25928	705
23322	79867	836
91147	79867	995
65062	79867	831
200728	79867	933
4867	79867	743
84314	79867	912
26123	79867	992
27077	79867	997
57545	79867	996
80184	79867	979
79583	79867	991
54903	79867	988
54806	79867	963
51259	79867	980
80776	79867	993
79600	79867	997
219699	54538	909
6586	54538	999
79812	54538	736
9353	54538	998
1003	54538	707
6091	54538	733
6585	54538	987
5829	54538	860
54345	54538	776
7122	54538	732
26353	4330	767
79870	4330	781
102724652	8419	743
4284	8419	785
1420	8419	800
1409	8419	743
1592	8419	742
1414	8419	947
1411	8419	777
1421	8419	937
631	8419	999
1413	8419	739
1427	8419	925
3982	8419	720
1415	8419	919
1417	8419	773
2700	8419	939
3299	8419	847
5309	8419	878
2048	8419	729
4519	8419	976
2703	8419	946
1443	440533	764
5671	440533	785
1442	440533	767
6382	440533	727
5669	440533	800
51764	26248	710
2774	26248	713
3920	201931	802
283377	201931	820
4261	8625	998
5994	8625	999
4802	8625	864
4207	8625	801
5989	8625	954
1385	8625	905
9759	8625	964
100271849	8625	801
84166	8625	744
1463	8625	755
4800	8625	820
5993	8625	999
388886	150248	718
168537	155038	895
6729	155038	786
55303	155038	911
55340	155038	825
474344	155038	913
170575	155038	893
6774	9655	840
6923	9655	828
6921	9655	840
3716	9655	920
3566	9655	970
6778	9655	765
1154	9655	735
122809	9655	824
7297	9655	814
6772	9655	919
6776	9655	795
9021	9655	844
6777	9655	797
9616	9655	829
3718	9655	811
3717	9655	952
9306	9655	872
8065	9655	911
8651	9655	726
1656	84331	778
124801	84331	745
5928	114825	792
3015	114825	717
3065	114825	731
23197	81844	813
115004	81844	704
22954	81844	863
10475	81844	746
340061	81844	904
1497	64342	763
11261	64342	764
113130	150468	848
9928	150468	852
54443	150468	837
83461	150468	800
3832	150468	806
10112	150468	836
81930	150468	782
157313	150468	871
11004	150468	795
1062	150468	827
9833	150468	912
983	150468	797
3833	150468	839
24137	150468	843
64151	150468	864
55355	150468	913
221150	150468	784
10733	150468	772
1058	150468	829
9787	150468	897
55165	150468	886
51512	150468	736
55872	150468	775
9133	150468	729
22974	150468	756
259266	150468	883
51203	150468	749
8318	150468	752
9212	150468	737
7153	150468	830
3161	150468	812
151648	150468	747
1063	150468	737
83540	150468	765
699	150468	867
3290	7363	714
1555	7363	871
1592	7363	712
1576	7363	978
7358	7363	934
55586	7363	901
6718	7363	927
1066	7363	780
220074	7363	808
644	7363	772
1571	7363	955
1579	7363	764
1558	7363	867
6822	7363	764
1544	7363	929
8644	7363	919
1545	7363	936
100861540	7363	782
1645	7363	920
1548	7363	956
1577	7363	955
125	7363	710
79644	7363	705
131	7363	715
7355	7363	972
127	7363	717
1559	7363	929
130	7363	724
3283	7363	712
873	7363	914
1588	7363	929
6716	7363	712
3293	7363	916
10599	7363	778
6715	7363	743
1646	7363	918
1109	7363	919
1551	7363	788
6783	7363	942
316	7363	937
1553	7363	937
9360	7363	763
1565	7363	963
1562	7363	809
124	7363	701
1312	7363	805
128	7363	710
1543	7363	956
874	7363	705
2990	7363	942
6173	6726	858
6156	6726	894
6727	6726	999
6144	6726	914
6010	6726	800
2197	6726	867
6223	6726	856
6218	6726	835
6170	6726	886
6155	6726	899
6227	6726	895
6138	6726	938
100526842	6726	858
6731	6726	999
6231	6726	843
23521	6726	903
6175	6726	879
6122	6726	906
6210	6726	873
6209	6726	852
6201	6726	863
6166	6726	864
6152	6726	906
6730	6726	999
6167	6726	879
6728	6726	999
6158	6726	878
6157	6726	886
23480	6726	850
10399	6726	848
6168	6726	896
29927	6726	790
6206	6726	872
6125	6726	907
6142	6726	890
6187	6726	856
6128	6726	910
10952	6726	805
6164	6726	931
6234	6726	852
3921	6726	852
6159	6726	885
6165	6726	887
7311	6726	835
6202	6726	845
6235	6726	848
6729	6726	999
6161	6726	877
6208	6726	836
6232	6726	856
6207	6726	866
6193	6726	881
6146	6726	907
6143	6726	903
11224	6726	902
100529239	6726	814
6230	6726	854
6204	6726	864
6191	6726	858
51121	6726	884
6135	6726	874
6229	6726	873
6189	6726	857
6217	6726	896
6233	6726	830
25873	6726	906
6137	6726	898
6132	6726	915
6139	6726	902
6194	6726	854
6228	6726	840
6205	6726	850
6188	6726	854
6147	6726	931
9349	6726	904
6224	6726	846
6203	6726	868
6124	6726	902
6160	6726	899
6154	6726	865
6222	6726	852
6734	6726	976
6130	6726	912
6136	6726	860
58477	6726	974
6133	6726	907
7494	6726	816
6169	6726	889
6129	6726	907
6141	6726	899
9045	6726	902
150572	79192	789
9464	79192	701
3751	79192	839
10282	9482	859
9342	9482	976
143187	9482	996
8775	9482	984
4905	9482	753
9570	9482	844
26276	9482	846
8417	9482	999
55850	9482	876
63908	9482	787
112755	9482	738
8673	9482	999
8774	9482	922
8773	9482	840
10652	9482	984
63894	9482	716
9554	9482	943
23673	9482	995
55823	9482	731
9527	9482	870
8675	9482	957
6804	9482	926
10490	9482	999
6843	9482	795
2054	9482	776
53407	9482	960
55014	9482	896
10228	9482	949
662	9482	711
6845	9482	996
203062	9482	754
11311	9482	762
6809	9482	986
65082	9482	900
8674	9482	977
167838	9482	763
64601	9482	774
57617	9482	780
415117	9482	794
9341	9482	936
116841	9482	806
6844	9482	880
8677	9482	847
8676	9482	878
134957	9482	825
10791	9482	794
55787	9482	761
6811	9482	950
6810	9482	976
54331	2783	999
5732	2783	781
107	2783	803
10681	2783	730
5600	2783	748
5603	2783	745
9630	2783	844
6300	2783	742
115	2783	716
2786	2783	999
156	2783	875
5568	2783	716
5330	2783	842
10672	2783	879
55970	2783	998
3765	2783	764
22859	2783	968
2791	2783	808
1815	2783	748
113	2783	800
2785	2783	999
5581	2783	802
2775	2783	869
3352	2783	744
109	2783	703
3760	2783	849
157	2783	810
5595	2783	806
5594	2783	742
2642	2783	751
1814	2783	848
2769	2783	812
2768	2783	791
150	2783	722
57580	2783	932
2773	2783	983
51655	2783	704
774	2783	744
2792	2783	998
2793	2783	999
2784	2783	739
7852	2783	917
387129	2783	759
2780	2783	910
2782	2783	939
23266	2783	970
5082	2783	997
6010	2783	756
187	2783	949
8913	2783	825
94235	2783	998
5579	2783	704
5566	2783	774
3763	2783	754
5578	2783	790
2767	2783	894
5582	2783	701
2771	2783	982
1432	2783	745
23566	2783	716
5881	2783	717
2778	2783	986
4543	2783	754
1813	2783	789
3350	2783	746
2770	2783	979
2776	2783	882
773	2783	744
3354	2783	835
59345	2783	732
2197	2783	766
3265	2783	712
346562	2783	805
2787	2783	999
4544	2783	938
3355	2783	735
23284	2783	967
2779	2783	931
1234	2783	909
5331	2783	829
105372280	2783	731
2790	2783	998
5567	2783	729
114	2783	715
1268	2783	725
6237	2783	710
5880	2783	717
23236	2783	805
22800	2783	705
9628	2783	777
3708	2783	704
5734	2783	822
3762	2783	880
3845	2783	732
3351	2783	744
5733	2783	706
111	2783	705
2774	2783	874
2781	2783	884
3363	2783	926
8912	2783	829
2788	2783	999
51764	2783	743
196883	2783	700
22941	57555	868
375323	57555	929
85358	57555	935
23705	57555	746
22865	57555	813
9229	57555	844
10243	57555	968
9369	57555	978
9379	57555	999
1742	57555	998
9863	57555	813
6462	57555	707
375612	57555	902
22997	57555	744
50944	57555	868
1740	57555	784
9378	57555	999
266727	57555	994
58512	57555	709
8831	57555	717
23229	57555	950
22871	57555	704
1741	57555	883
57502	57555	704
8573	57555	797
284217	57555	725
9228	57555	715
153201	340024	956
59272	340024	999
6510	340024	721
1636	340024	715
6519	340024	713
57393	340024	957
11136	340024	772
6657	8403	740
81609	154	958
9368	154	997
338	154	744
5567	154	819
5141	154	783
2890	154	706
2778	154	993
4218	154	789
9495	154	877
408	154	999
10868	154	926
153	154	956
2870	154	922
1906	154	812
115	154	751
5020	154	786
5568	154	818
2774	154	839
10411	154	756
9351	154	854
4988	154	743
157	154	825
4852	154	797
6750	154	754
4734	154	815
554	154	755
2869	154	910
775	154	937
7423	154	709
9737	154	762
682	154	780
5566	154	820
1742	154	795
23032	154	926
2784	154	703
2770	154	949
8801	154	740
409	154	999
7430	154	714
7170	154	825
7852	154	826
100874369	154	937
6714	154	955
859	154	850
1908	154	728
185	154	873
156	154	983
51738	154	773
57561	154	934
2771	154	948
11069	154	753
7124	154	718
407	154	755
2885	154	791
163	154	752
9590	154	983
2773	154	925
6295	154	985
155	154	940
5731	154	704
2064	154	822
183	154	701
2908	154	727
5144	154	745
10365	1901	856
54331	1901	842
643	1901	707
8877	1901	918
6774	1901	818
7852	1901	719
340485	1901	717
1236	1901	739
2150	1901	786
2770	1901	993
3383	1901	738
2771	1901	922
10544	1901	715
6402	1901	830
56848	1901	870
2773	1901	963
2782	1901	920
8698	1901	948
969	1901	995
409	1901	710
5927	1051	715
1879	1051	852
5970	1051	967
468	1051	997
2355	1051	775
6774	1051	984
6688	1051	856
4790	1051	904
5594	1051	877
6256	1051	762
2624	1051	719
1959	1051	877
8553	1051	780
860	1051	944
5743	1051	706
467	1051	980
1385	1051	963
1052	1051	994
22809	1051	736
6776	1051	767
4783	1051	708
9439	1051	701
3569	1051	896
57761	1051	889
6195	1051	778
7124	1051	760
1050	1051	990
4089	1051	928
8061	1051	811
1030	1051	825
3725	1051	927
7157	1051	862
1874	1051	773
5600	1051	936
9611	1051	836
9441	1051	789
3630	1051	767
3659	1051	721
9370	1051	904
4792	1051	744
10658	1051	722
5603	1051	928
1024	1051	786
3727	1051	852
3065	1051	991
3576	1051	842
6667	1051	798
865	1051	725
2353	1051	819
63976	1051	995
2908	1051	886
5925	1051	707
10221	1051	713
6597	1051	788
9612	1051	819
5468	1051	989
1649	1051	994
5469	1051	799
688	1051	967
861	1051	972
6778	1051	712
3394	1051	709
1869	1051	820
6595	1051	890
2099	1051	908
2625	1051	708
2033	1051	996
4869	1051	803
22926	1051	929
4609	1051	958
4602	1051	980
2308	1051	943
6722	1051	794
4088	1051	959
7391	1051	741
1054	1051	971
5595	1051	947
10891	1051	953
1387	1051	880
8850	1051	741
1958	1051	885
4261	1051	915
10919	1051	734
1432	1051	961
100506403	1051	972
5465	1051	740
6300	1051	929
3662	1051	747
9314	1051	889
2167	1051	832
440	1051	769
6772	1051	762
7752	4992	854
7755	4992	887
4210	4992	778
2774	4992	706
84516	91949	702
11311	91949	755
6293	91949	797
57511	91949	999
8674	91949	738
57589	91949	789
9950	91949	964
6811	91949	856
10466	91949	999
55275	91949	893
8675	91949	820
738	91949	790
10618	91949	809
9382	91949	999
10652	91949	704
25839	91949	999
143187	91949	784
9570	91949	844
10228	91949	811
51542	91949	796
9527	91949	872
22796	91949	999
83548	91949	999
7803	26505	798
102724560	26505	836
11156	26505	945
875	26505	836
8833	26505	701
8073	26505	998
125972	204474	749
672	2237	704
4437	2237	834
5810	2237	875
55775	2237	786
472	2237	753
9126	2237	700
51514	2237	731
5425	2237	995
5889	2237	823
641	2237	921
3178	2237	797
252969	2237	752
57804	2237	934
675	2237	794
3364	2237	934
8505	2237	784
10721	2237	825
7508	2237	911
54840	2237	734
55247	2237	823
1763	2237	996
6117	2237	845
6118	2237	787
142	2237	941
9156	2237	901
545	2237	717
4173	2237	941
4292	2237	730
1111	2237	853
4683	2237	755
745	2237	773
5884	2237	760
9941	2237	741
5887	2237	700
55388	2237	896
9401	2237	981
6119	2237	780
23649	2237	802
3981	2237	701
6240	2237	766
5591	2237	735
5713	2237	883
1017	2237	734
5965	2237	898
2956	2237	950
79915	2237	902
5985	2237	868
7520	2237	880
4968	2237	832
8438	2237	737
4436	2237	948
328	2237	998
7153	2237	785
10038	2237	848
7486	2237	998
8914	2237	767
5558	2237	775
56852	2237	730
5427	2237	883
57697	2237	737
5111	2237	999
5888	2237	959
5557	2237	866
63922	2237	834
25788	2237	719
4174	2237	942
5423	2237	987
7515	2237	946
84893	2237	798
2068	2237	795
5932	2237	823
4176	2237	903
22974	2237	709
5883	2237	916
2074	2237	758
81620	2237	804
10714	2237	983
5981	2237	843
7518	2237	753
11169	2237	889
54962	2237	765
6241	2237	735
2033	2237	879
5984	2237	960
10535	2237	902
4361	2237	984
983	2237	829
4913	2237	792
5424	2237	997
7374	2237	832
3980	2237	914
2072	2237	813
5980	2237	774
6790	2237	748
146956	2237	786
3838	2237	858
2071	2237	871
2547	2237	879
990	2237	844
2021	2237	791
7158	2237	729
2067	2237	946
7013	2237	725
5422	2237	876
8318	2237	864
7298	2237	794
80119	2237	768
51659	2237	741
80198	2237	889
246243	2237	705
3978	2237	999
4172	2237	961
10111	2237	844
7517	2237	827
27301	2237	758
79621	2237	760
113130	2237	708
7150	2237	764
7156	2237	799
5893	2237	933
2965	2237	782
5982	2237	939
54107	2237	780
9400	2237	882
4998	2237	703
6996	2237	769
5892	2237	704
1663	2237	853
79661	2237	961
27343	2237	777
7014	2237	840
4171	2237	912
4175	2237	907
7507	2237	839
5983	2237	947
5426	2237	906
899	2237	753
9373	79029	756
51550	79029	844
7353	79029	839
166378	79029	894
54955	79029	836
5690	79029	706
26043	79029	703
79139	79029	728
961	55423	999
54209	55423	903
6850	55423	913
7305	55423	954
140885	55423	977
79605	79725	802
91603	5093	994
1994	5093	868
3182	5093	702
3191	5093	938
9360	5093	751
3192	5093	759
6428	5093	891
6432	5093	749
2350	5093	747
1915	5093	973
9584	5093	857
10399	5093	802
9987	5093	815
2348	5093	759
6426	5093	873
3184	5093	898
10658	5093	732
4000	5093	706
8106	5093	736
4670	5093	921
3190	5093	989
3178	5093	966
10949	5093	811
3181	5093	961
1656	5093	721
6427	5093	818
3183	5093	961
10432	5093	762
6129	5093	726
4088	5093	928
3185	5093	858
23543	5093	748
9782	5093	758
23435	5093	833
2079	5093	709
7919	5093	741
6626	5093	891
3755	5093	820
26986	5093	760
2495	5093	706
5725	5093	978
10594	5093	995
10492	5093	714
27316	5093	769
5094	5093	998
4904	5093	850
3326	5093	735
5315	5093	796
6434	5093	836
11338	5093	725
53938	5093	761
3187	5093	906
220988	5093	913
10236	5093	905
2526	10678	925
8704	10678	960
2651	10678	988
2527	10678	941
10690	10678	936
2683	10678	966
2528	10678	928
8702	10678	954
10331	10678	926
10402	10678	942
8703	10678	944
2524	10678	930
79369	10678	913
2525	10678	928
2683	2525	951
2530	2525	706
2528	2525	924
10402	2525	951
2651	2525	940
8708	2525	927
10678	2525	928
79369	2525	920
28	2525	912
6484	2525	952
8702	2525	922
2524	2525	997
6489	2525	919
10690	2525	911
10331	2525	958
2526	2525	914
8703	2525	916
89792	2525	791
8704	2525	915
8707	2525	915
2527	2525	914
10317	2525	953
22999	10815	880
8723	10815	720
594855	10815	972
10228	10815	760
6804	10815	999
8675	10815	737
6853	10815	788
9570	10815	753
6616	10815	999
6854	10815	859
127833	10815	766
9066	10815	864
5864	10815	771
6860	10815	869
9341	10815	981
55014	10815	720
6812	10815	926
112755	10815	770
8224	10815	709
9342	10815	767
6845	10815	760
140679	10815	739
57030	10815	714
6843	10815	797
6810	10815	813
23673	10815	753
8673	10815	769
6857	10815	999
8775	10815	771
10497	10815	752
662	10815	720
339302	10815	962
6844	10815	999
8773	10815	802
10814	10815	953
8541	10815	701
5158	115861	836
7295	115861	760
338917	115861	816
5078	115861	755
30813	115861	857
9454	9455	990
3708	9455	857
10193	9455	715
85358	9455	758
9456	9455	991
9229	9455	857
22941	9455	782
50944	9455	927
2915	9455	965
1742	9455	779
2911	9455	989
1627	9455	811
8417	10791	750
143187	10791	705
6809	10791	755
10652	10791	786
8775	10791	772
9482	10791	794
10228	10791	710
9527	10791	932
8675	10791	818
6810	10791	843
8773	10791	871
9342	10791	798
8673	10791	771
116841	10791	706
6811	10791	769
6367	3627	959
4599	3627	834
4314	3627	702
968	3627	732
3661	3627	759
942	3627	748
1440	3627	908
284340	3627	996
3437	3627	829
5133	3627	729
6355	3627	999
2919	3627	992
91543	3627	861
54106	3627	761
6369	3627	800
6370	3627	848
6346	3627	878
4312	3627	732
6354	3627	833
6363	3627	935
10964	3627	772
9034	3627	881
7097	3627	902
6375	3627	997
3394	3627	705
4283	3627	999
3576	3627	975
3440	3627	838
10850	3627	879
3596	3627	871
23586	3627	854
4318	3627	868
925	3627	887
8651	3627	757
1233	3627	717
6360	3627	746
1235	3627	946
56477	3627	997
7099	3627	969
6289	3627	780
6374	3627	974
1437	3627	911
9547	3627	996
5196	3627	999
2921	3627	971
6351	3627	959
64135	3627	891
6373	3627	999
10561	3627	821
115361	3627	776
7852	3627	997
4938	3627	730
6772	3627	949
1401	3627	765
3659	3627	875
10537	3627	730
30009	3627	736
3620	3627	832
5197	3627	999
58191	3627	902
3383	3627	858
6361	3627	883
1803	3627	777
3600	3627	848
4792	3627	752
3605	3627	850
1237	3627	818
6348	3627	951
6376	3627	948
3606	3627	862
1524	3627	953
3439	3627	825
2633	3627	887
4939	3627	753
6349	3627	810
3565	3627	882
3577	3627	989
3665	3627	801
10663	3627	969
414062	3627	810
6774	3627	820
958	3627	700
51284	3627	809
6364	3627	936
11274	3627	726
3578	3627	772
3586	3627	962
3684	3627	774
7098	3627	780
3456	3627	914
3569	3627	960
6356	3627	999
6362	3627	717
1236	3627	968
3558	3627	857
2826	3627	861
643	3627	970
3458	3627	959
57007	3627	863
1238	3627	723
6357	3627	999
9636	3627	914
414062	3627	810
6372	3627	998
3552	3627	958
3567	3627	801
6349	3627	810
4049	3627	711
29126	3627	777
920	3627	839
10344	3627	998
7124	3627	966
3434	3627	910
8638	3627	717
4790	3627	845
2833	3627	999
2829	3627	796
941	3627	724
3002	3627	715
6288	3627	789
2920	3627	965
7076	3627	744
1232	3627	993
4600	3627	812
3433	3627	852
3574	3627	831
115362	3627	749
6347	3627	965
5473	3627	999
3579	3627	992
3553	3627	962
57506	3627	707
6387	3627	999
10563	3627	994
1234	3627	999
10803	3627	869
1435	3627	728
1230	3627	994
183	3627	710
6366	3627	999
7412	3627	732
221154	3954	763
90550	3954	766
10367	3954	839
7468	3954	860
10989	3954	740
80024	3954	864
7109	3954	906
63933	3954	733
146822	51030	714
857	8436	946
112464	8436	820
284119	8436	728
347273	8436	822
29960	54148	816
64981	54148	963
51650	54148	864
64963	54148	893
65008	54148	989
9801	54148	982
116540	54148	901
85476	54148	883
51642	54148	971
51649	54148	913
51073	54148	984
5018	54148	841
29093	54148	992
9553	54148	948
90480	54148	961
65005	54148	983
57129	54148	979
54998	54148	843
64968	54148	911
51253	54148	977
55178	54148	953
64979	54148	902
64969	54148	918
29074	54148	976
64928	54148	958
116541	54148	886
29088	54148	984
84311	54148	991
55037	54148	870
4528	54148	957
51069	54148	967
84545	54148	961
51023	54148	910
28957	54148	897
130916	54148	816
10573	54148	975
4706	54148	945
64949	54148	877
6150	54148	980
7284	54148	938
64951	54148	887
122704	54148	948
740	54148	982
55052	54148	982
56945	54148	922
54460	54148	857
64983	54148	992
11222	54148	991
128308	54148	976
3396	54148	984
51116	54148	902
54534	54148	987
55794	54148	819
84340	54148	855
78988	54148	963
51250	54148	851
63875	54148	988
51258	54148	967
28998	54148	985
6183	54148	897
65993	54148	875
51373	54148	874
55168	54148	978
64978	54148	980
91574	54148	849
127898561	54148	839
26589	54148	985
387338	54148	805
26164	54148	844
64976	54148	982
23107	54148	898
64975	54148	975
118487	54148	906
92399	54148	909
65080	54148	991
60488	54148	884
10884	54148	980
10240	54148	979
51081	54148	915
64965	54148	959
92170	54148	920
522	54148	769
65003	54148	983
28977	54148	975
55173	54148	883
115416	54148	964
54948	54148	978
85865	54148	844
101927446	54148	844
51263	54148	977
51264	54148	980
63931	54148	924
64432	54148	881
28973	54148	868
64960	54148	949
51318	54148	981
6182	54148	965
8225	54148	835
51021	54148	914
124995	54148	976
79590	54148	978
7818	54148	903
219927	54148	972
80201	2548	911
280	2548	943
278	2548	956
124905658	2548	956
3101	2548	915
2992	2548	857
8972	2548	942
124905660	2548	956
124905666	2548	956
3098	2548	912
3099	2548	913
124905668	2548	956
93432	2548	906
124905666	2548	943
2717	2548	943
6476	2548	943
124905658	2548	943
124905668	2548	943
277	2548	943
124905660	2548	943
55173	79863	813
7818	79863	842
65993	79863	870
60488	79863	815
64969	79863	817
56945	79863	853
64968	79863	823
196074	79863	957
64745	79863	886
64963	79863	907
63931	79863	829
28957	79863	820
51650	79863	832
64951	79863	826
51106	79863	919
51116	79863	834
51373	79863	829
64965	79863	837
51023	79863	826
51081	79863	913
51021	79863	843
27349	79863	816
64960	79863	849
28973	79863	859
64949	79863	848
51649	79863	841
219402	79863	917
6183	79863	815
54998	79863	813
55037	79863	865
64432	79863	869
23107	79863	844
10240	79863	830
54460	79863	916
1639	84376	756
64400	84376	992
64760	84376	733
10749	84376	846
729830	84376	897
51143	84376	986
9727	84376	745
636	84376	709
51361	84376	987
22981	84376	701
51199	84376	776
5108	84376	737
57700	84376	784
29911	84376	945
92558	84376	821
84067	84376	996
23299	84376	884
6124	146212	799
23076	146212	755
88745	146212	779
6157	146212	766
23560	146212	938
11103	146212	769
6138	146212	776
51602	146212	919
51388	146212	932
55720	146212	771
51154	146212	941
22984	146212	761
6128	146212	764
10969	146212	902
6141	146212	767
23510	146212	701
55759	146212	963
705	146212	817
4839	146212	811
51187	146212	891
29777	146212	780
23246	146212	978
57050	146212	823
51575	146212	826
6160	146212	756
84154	146212	824
11224	146212	781
54663	146212	925
26155	146212	945
9790	146212	891
8568	146212	755
26354	146212	890
10412	146212	924
23481	146212	958
10153	146212	801
80135	146212	929
55299	146212	917
92856	146212	854
8602	146212	755
5822	146212	798
51018	146212	718
26156	146212	921
29889	146212	749
6137	146212	775
3692	146212	846
23160	146212	731
1662	146212	894
221078	146212	811
83743	146212	804
6147	146212	809
6169	146212	773
54552	146212	913
84549	146212	912
10199	146212	845
9045	146212	759
117246	146212	959
9933	146212	872
57062	146212	770
84365	146212	926
25873	146212	785
64318	146212	905
715	649	920
1281	649	822
655	649	744
84695	649	845
10631	649	983
659	649	707
1277	649	777
1278	649	784
6423	649	770
5340	649	841
3339	649	724
335	649	797
10491	649	724
633	649	725
7093	649	760
2335	649	894
60681	649	707
716	649	851
1289	649	773
4015	649	841
8646	649	984
4016	649	727
4017	649	846
2660	649	836
650	649	852
871	649	726
5118	649	888
8452	25998	906
695	25998	950
1973	25998	792
55501	50515	914
166012	50515	907
51363	50515	730
9469	50515	739
1470	1469	999
1472	1469	929
5304	1469	703
55313	1469	940
6532	220074	717
54575	220074	819
221	220074	925
127	220074	904
54577	220074	818
125	220074	917
574537	220074	817
7364	220074	818
54578	220074	819
222	220074	927
1621	220074	965
4128	220074	989
6531	220074	781
131	220074	906
54657	220074	819
8639	220074	907
7365	220074	814
7366	220074	813
1543	220074	957
130	220074	902
10720	220074	814
126	220074	909
124	220074	906
1644	220074	976
128	220074	900
54600	220074	814
54659	220074	809
79799	220074	813
7363	220074	808
218	220074	931
314	220074	920
5409	220074	962
54579	220074	815
54490	220074	813
54658	220074	818
7367	220074	806
1312	220074	917
54576	220074	819
4129	220074	990
1545	220074	966
7054	220074	724
8620	259249	836
8620	124906949	836
162	259249	742
162	124906949	742
2922	259249	785
2922	124906949	785
2778	259249	900
2778	124906949	900
2782	259249	922
2782	124906949	922
54331	259249	844
54331	124906949	844
57154	4086	998
650	4086	760
23090	4086	758
23592	4086	982
6497	4086	908
1387	4086	782
659	4086	942
5595	4086	922
5594	4086	965
90	4086	978
10273	4086	736
658	4086	946
4089	4086	997
4093	4086	937
8091	4086	803
94	4086	752
9958	4086	764
10413	4086	962
4090	4086	940
655	4086	709
2033	4086	835
4088	4086	954
4087	4086	979
6498	4086	791
4092	4086	944
64750	4086	937
9372	4086	710
4091	4086	985
657	4086	967
860	4086	889
10465	23450	840
6633	23450	998
6871	23450	731
1665	23450	978
6628	23450	995
55285	23450	783
8233	23450	957
6637	23450	999
6881	23450	980
51631	23450	823
22944	23450	910
154007	23450	877
7307	23450	754
51691	23450	991
23451	23450	999
6632	23450	998
59286	23450	830
8896	23450	937
83938	23450	819
3550	23450	989
256536	23450	840
79637	23450	922
6638	23450	986
9128	23450	995
10283	23450	993
23524	23450	994
10594	23450	999
3190	23450	971
51616	23450	816
4904	23450	933
9092	23450	999
54952	23450	762
10629	23450	976
10992	23450	999
9343	23450	999
392517	23450	839
10907	23450	990
51503	23450	904
23350	23450	837
27238	23450	912
55696	23450	930
6883	23450	947
9513	23450	925
57703	23450	994
11157	23450	992
58517	23450	979
7536	23450	808
9785	23450	800
83443	23450	999
6627	23450	999
10946	23450	999
56943	23450	719
10291	23450	999
4116	23450	791
56259	23450	850
2648	23450	942
51634	23450	999
9410	23450	852
6626	23450	985
85437	23450	766
347744	23450	760
100534599	23450	847
100996928	23450	770
6880	23450	976
153527	23450	993
84844	23450	999
10915	23450	977
6635	23450	999
6884	23450	725
117143	23450	924
11017	23450	812
10250	23450	851
9775	23450	753
24148	23450	999
79005	23450	920
220074	23450	819
9716	23450	901
55578	23450	985
25804	23450	994
10286	23450	904
27258	23450	992
4686	23450	958
90324	23450	806
8175	23450	999
57819	23450	993
1642	23450	881
112869	23450	947
55954	23450	872
55705	23450	790
79753	23450	997
51340	23450	994
100534012	23450	920
6314	23450	943
23658	23450	993
9419	23450	900
23759	23450	835
10450	23450	858
84991	23450	761
51362	23450	981
55692	23450	939
10262	23450	999
51645	23450	930
988	23450	997
5356	23450	973
11338	23450	998
6631	23450	959
8464	23450	987
22827	23450	971
6636	23450	999
4236	23450	999
27097	23450	949
51729	23450	805
27336	23450	956
11325	23450	995
26121	23450	997
22938	23450	990
10285	23450	759
7737	23450	996
1660	23450	730
9913	23450	966
56949	23450	977
51639	23450	999
55234	23450	994
55110	23450	921
8449	23450	999
27339	23450	998
25949	23450	772
8087	23450	876
51690	23450	991
23020	23450	999
55599	23450	964
11193	23450	985
26253	23450	947
6634	23450	998
9129	23450	995
6625	23450	952
10713	23450	856
93624	23450	785
6629	23450	999
4809	23450	994
8295	23450	947
84950	23450	986
6877	23450	705
9879	23450	997
10474	23450	739
84060	23450	812
8850	23450	929
25766	23450	849
10081	23450	727
4670	23450	783
22916	23450	988
79171	23450	813
51747	23450	819
11066	23450	867
9416	23450	923
102724594	23450	754
8899	23450	875
84811	23450	995
6426	23450	941
9342	53407	905
4905	53407	848
51594	53407	994
9527	53407	897
132884	53407	701
10945	53407	707
23256	53407	998
10490	53407	932
9482	53407	960
8773	53407	826
23673	53407	939
10228	53407	960
22931	53407	788
9183	53407	999
51272	53407	889
10282	53407	951
662	53407	999
8675	53407	912
1315	53407	741
63908	53407	708
6616	53407	805
8677	53407	855
8774	53407	764
6845	53407	936
9570	53407	871
10652	53407	912
9341	53407	753
2054	53407	723
55850	53407	999
8775	53407	981
126208	53407	792
6811	53407	982
8417	53407	955
6804	53407	734
143187	53407	894
8673	53407	951
415117	53407	735
9554	53407	999
116841	53407	941
60561	53407	994
55014	53407	864
6809	53407	868
8676	53407	748
6810	53407	867
160364	53407	770
27065	53407	806
5861	53407	722
8674	53407	952
152579	53407	900
2781	114787	776
4204	114787	862
10459	149840	997
7158	149840	802
112441434	149840	994
80169	149840	785
54537	149840	998
56923	10316	938
5443	10316	724
54331	10316	906
2782	10316	954
129521	10316	998
10874	10316	999
57142	29100	722
79065	29100	840
51398	29100	774
285973	29100	840
387893	51111	841
10419	51111	703
10951	51111	748
8369	51111	792
23394	51111	713
6839	51111	822
1788	51111	915
1459	51111	850
1786	51111	819
79723	51111	727
23468	51111	737
79823	51111	789
9869	51111	818
8361	51111	901
5460	8433	737
57167	8433	732
359787	8433	736
79923	8433	820
6657	8433	714
55205	8019	755
6046	8019	992
8089	8019	712
2623	8019	986
8369	8019	838
23613	8019	771
6872	8019	764
7468	8019	917
4609	8019	761
8405	8019	858
8356	8019	704
1672	8019	705
29998	8019	773
54904	8019	986
23476	8019	960
256646	8019	803
55138	8019	786
8361	8019	937
676	8019	915
65980	8019	710
3108	8019	845
55929	8019	785
1108	8019	829
129685	8019	706
9640	8019	834
79837	8019	735
1869	8019	714
3111	8019	825
6879	8019	815
3021	8019	783
8521	203100	755
5644	203100	703
136541	203100	768
9989	57718	794
151987	57718	790
5531	57718	982
89832	161725	962
55593	161725	711
221302	161725	843
23361	161725	740
80818	161725	739
54893	161725	808
51710	161725	739
7316	161725	727
284390	161725	739
148266	161725	739
115560	161725	740
9497	7399	714
25861	7399	999
55591	7399	905
81502	7399	889
65217	7399	927
4647	7399	938
79955	7399	995
51168	7399	823
124590	7399	927
7401	7399	887
6103	7399	784
6224	7399	783
22981	7399	901
51133	7399	790
10083	7399	990
84059	7399	996
11236	7399	932
24	7399	783
80184	7399	747
10518	7399	743
64072	7399	947
167691	7399	908
80183	6579	788
167410	6579	805
6567	6579	727
6554	6579	933
5243	6579	713
114571	6579	709
10864	6579	865
54955	6579	788
6555	6579	825
8714	6579	721
8647	6579	784
1244	6579	752
9971	6579	766
9429	6579	763
54883	6579	788
26027	6579	763
8431	6579	704
55276	6579	788
1581	6579	752
134526	6579	738
9376	6579	788
10257	6579	704
81850	81851	861
81872	81851	752
81870	81851	774
3885	81851	700
83897	81851	832
100132476	81851	798
83895	81851	865
337880	81851	770
83901	81851	802
83896	81851	873
337879	81851	703
337878	81851	717
85291	81851	776
3884	81851	786
1385	23235	728
64784	23235	867
5567	23235	911
5568	23235	910
23373	23235	715
5566	23235	935
200186	23235	992
7070	214	881
928	214	767
1956	214	708
4907	214	868
960	214	859
5175	214	729
27255	214	806
923	214	999
5788	214	776
947	214	798
100133941	214	773
6285	214	844
3688	214	824
3964	214	965
8842	214	772
3958	214	761
11006	214	813
3897	214	979
3383	214	755
2022	214	880
84076	5232	766
669	5232	981
8277	5232	776
5226	5232	752
2026	5232	930
5213	5232	793
246243	5232	712
441531	5232	981
2821	5232	964
5224	5232	986
5315	5232	840
2023	5232	937
230	5232	759
9563	5232	715
2597	5232	999
5340	5232	745
3329	5232	709
7167	5232	998
5313	5232	838
5161	5232	859
5230	5232	960
7086	5232	775
5214	5232	737
57469	5232	812
387712	5232	882
226	5232	737
6120	5232	732
6888	5232	792
26330	5232	994
5211	5232	749
2027	5232	930
7180	5232	821
5223	5232	984
2746	5232	708
1479	5232	927
4702	521	759
4726	521	928
55967	521	804
4713	521	948
517	521	991
515	521	999
4724	521	723
4710	521	936
4712	521	798
516	521	998
4697	521	721
4695	521	750
513	521	999
10975	521	933
4714	521	714
506	521	999
10476	521	999
55143	521	914
55028	521	949
4700	521	946
4725	521	968
4508	521	999
267020	521	986
1345	521	959
533	521	834
498	521	999
4715	521	963
64077	521	717
4696	521	801
27068	521	717
7388	521	871
54539	521	898
84833	521	999
9377	521	935
1329	521	916
51079	521	959
84701	521	755
9551	521	999
27089	521	979
4722	521	840
522	521	999
7381	521	842
527	521	823
107986346	521	706
4509	521	999
4694	521	922
514	521	999
4729	521	718
440567	521	724
1340	521	759
4717	521	738
4698	521	944
9556	521	997
539	521	999
93974	521	838
27109	521	786
1337	521	778
1327	521	857
509	521	999
4728	521	915
29796	521	929
10632	521	999
1347	521	876
2197	521	717
54543	521	706
54460	521	707
4711	521	956
1350	521	968
6392	521	757
4716	521	823
518	521	992
4709	521	908
4718	521	799
4701	521	758
8517	378	953
10959	378	727
6010	378	881
8766	378	928
11316	378	707
26958	378	724
377	378	816
117177	378	854
1029	378	805
22818	378	775
11014	378	778
84364	378	733
11015	378	708
4218	378	857
8729	378	905
372	378	750
22820	378	771
381	378	888
55738	378	725
26286	378	786
1315	378	837
5311	378	791
50807	378	974
5310	378	792
5861	378	760
9276	378	807
9727	378	872
2316	171024	791
9531	171024	808
2318	171024	836
26353	171024	731
88	171024	736
3068	11162	762
63875	55178	978
84311	55178	816
65005	55178	869
285367	55178	765
54148	55178	953
84545	55178	972
55052	55178	854
26164	55178	716
196074	55178	722
57129	55178	991
115416	55178	997
65080	55178	865
9801	55178	841
85865	55178	937
55168	55178	835
78988	55178	804
83448	55178	807
116541	55178	818
9349	55178	845
79728	55178	762
84881	55178	910
51073	55178	938
50628	55178	708
51258	55178	805
27079	55178	783
11222	55178	977
122704	55178	808
10884	55178	956
3396	55178	918
51264	55178	839
90480	55178	827
124995	55178	880
84273	55178	750
116540	55178	873
127898561	55178	867
51001	55178	779
55794	55178	990
29960	55178	857
64975	55178	812
54517	55178	814
6150	55178	809
55006	55178	735
2926	55178	749
64978	55178	825
84705	55178	923
101927446	55178	937
29093	55178	847
51335	55178	700
29088	55178	876
10573	55178	939
740	55178	820
51253	55178	862
387338	55178	754
54948	55178	823
64983	55178	832
29083	55178	922
219927	55178	975
79590	55178	974
64928	55178	825
4234	55178	767
28998	55178	981
29074	55178	839
4706	55178	965
92170	55178	956
64981	55178	806
51069	55178	854
79922	55178	866
28977	55178	903
51263	55178	840
54534	55178	889
65003	55178	979
5054	2244	751
3273	2244	851
5265	2244	810
2267	2244	885
5624	2244	730
5004	2244	818
3127	2244	799
2162	2244	812
213	2244	878
3690	2244	952
5104	2244	716
3674	2244	925
2638	2244	931
2335	2244	922
2266	2244	999
3240	2244	751
345	2244	756
2243	2244	999
3122	2244	803
350	2244	804
3053	2244	951
79003	2244	780
462	2244	954
336	2244	849
10875	2244	788
4018	2244	898
3026	2244	877
338	2244	816
5345	2244	914
259	2244	931
5340	2244	948
7057	2244	801
735	2244	702
2147	2244	999
3698	2244	704
3263	2244	712
3827	2244	864
183	2244	739
2165	2244	905
197	2244	909
7450	2244	878
2	2244	841
1534	5066	870
27433	5066	826
1363	5066	719
8997	5066	973
9182	5066	875
51199	84902	822
4218	84902	702
51134	84902	993
9738	84902	700
145508	84902	760
132320	84902	996
117177	84902	743
85302	84902	983
4957	84902	736
26005	84902	764
57415	84902	766
201255	84902	785
22897	84902	979
4927	55308	848
29118	55308	782
2733	55308	889
8021	55308	970
57409	55308	932
114548	55308	825
9811	55308	906
23636	55308	715
9527	55308	764
5439	26015	947
10471	26015	778
5441	26015	733
11321	26015	987
65123	26015	829
5432	26015	822
54707	26015	958
79657	26015	931
8607	26015	854
81488	26015	874
9440	26015	772
5431	26015	746
79871	26015	932
10856	26015	808
91807	5581	903
7534	5581	969
85366	5581	904
5500	5581	915
10105	5581	916
292	5581	912
2783	5581	802
5501	5581	914
1956	5581	726
7419	5581	905
10611	5581	896
8398	5581	902
4638	5581	905
3845	5581	926
22800	5581	917
5499	5581	911
7186	5581	902
2785	5581	706
340156	5581	906
8660	5581	956
56848	5581	901
2782	5581	714
8471	5581	907
5962	5581	904
7430	5581	903
54331	5581	712
4893	5581	948
293	5581	915
59345	5581	712
3643	5581	931
7417	5581	912
5588	5581	907
9276	5581	741
5599	5581	917
3265	5581	921
5578	5581	765
291	5581	929
4082	5581	917
55970	5581	788
673	5581	910
10681	5581	731
6237	5581	919
59341	5581	911
7442	5581	950
7416	5581	943
22808	5581	917
83447	5581	903
8877	5581	905
3764	5581	901
6548	5581	903
8989	5581	950
2784	5581	715
4478	5581	907
10399	5581	808
5335	5581	727
5601	5581	910
5894	5581	932
3667	5581	926
65108	5581	900
5580	5581	910
5443	1816	918
7367	1816	812
2774	1816	949
2488	1816	904
2776	1816	919
55672	1816	813
7252	1816	921
6531	1816	840
2969	1816	761
2778	1816	958
2641	1816	906
7432	1816	908
9901	1816	777
2695	1816	901
116	1816	909
4878	1816	903
9520	1816	810
1812	1816	818
9721	1816	836
54768	1816	833
23380	1816	772
160622	2915	818
9456	2915	999
9369	2915	724
9455	2915	965
1740	2915	702
1133	2915	946
2902	2915	792
2911	2915	977
135	2915	976
9513	2915	761
1128	2915	950
3356	2915	714
1131	2915	929
9211	2915	710
1804	2915	787
2904	2915	842
2776	2915	999
815	2915	975
2769	2915	710
2913	2915	720
1742	2915	902
22871	2915	716
9378	2915	766
747	2915	811
3350	2915	711
5621	2915	953
4988	2915	703
2767	2915	907
9229	2915	915
183	2915	700
58512	2915	786
9379	2915	713
85358	2915	880
2892	2915	782
54413	2915	735
23236	2915	749
2903	2915	841
2897	2915	829
2890	2915	916
2778	2915	787
351	2915	754
816	2915	933
2332	2915	874
2891	2915	852
50944	2915	939
57628	2915	778
2572	2915	750
22941	2915	869
3708	2915	809
9454	2915	929
23154	2915	821
3560	3575	891
969	3575	900
8809	3575	712
3600	3575	985
10663	3575	742
917	3575	766
8320	3575	754
3558	3575	978
3446	3575	701
3569	3575	916
940	3575	814
3596	3575	872
643	3575	830
7297	3575	840
3589	3575	737
3578	3575	922
51561	3575	748
939	3575	854
952	3575	718
9173	3575	727
5008	3575	805
3444	3575	702
6777	3575	941
3567	3575	870
282618	3575	701
2625	3575	702
925	3575	946
59067	3575	736
3561	3575	999
6402	3575	851
3440	3575	740
6504	3575	705
11009	3575	740
3716	3575	994
3452	3575	702
596	3575	742
3587	3575	714
3702	3575	798
639	3575	764
910	3575	707
9034	3575	830
3456	3575	770
3451	3575	720
5896	3575	795
1493	3575	771
2833	3575	733
920	3575	960
1236	3575	922
3458	3575	926
3447	3575	701
3562	3575	820
4684	3575	717
915	3575	846
2322	3575	826
5788	3575	906
3815	3575	842
3001	3575	713
1235	3575	826
3574	3575	999
3449	3575	704
6776	3575	938
3448	3575	703
50943	3575	871
3552	3575	713
3439	3575	808
7066	3575	746
2056	3575	798
3820	3575	861
960	3575	755
1440	3575	790
3553	3575	758
3717	3575	900
930	3575	808
3718	3575	988
962	3575	829
355	3575	703
3605	3575	813
3586	3575	919
10320	3575	800
5551	3575	713
2534	3575	724
29949	3575	710
30009	3575	794
3445	3575	704
2323	3575	746
921	3575	725
50616	3575	872
11251	3575	772
3566	3575	832
916	3575	863
3002	3575	772
3601	3575	846
3682	3575	705
1950	3575	715
6774	3575	746
29851	3575	872
3687	3575	756
3441	3575	706
11012	3575	778
22914	3575	750
1437	3575	851
100528032	3575	750
3443	3575	701
3559	3575	914
3398	3575	750
3003	3575	767
84868	3575	788
7124	3575	717
914	3575	775
10219	3575	861
3952	3575	708
3442	3575	702
1234	3575	736
3565	3575	952
85480	3575	999
5295	3575	711
6363	3575	731
3684	3575	760
8557	26287	941
11155	26287	721
51778	26287	708
4904	26287	745
8048	26287	735
7273	26287	969
84665	26287	748
84168	118429	943
4040	118429	876
7450	118429	802
51752	118429	776
55831	93380	999
23065	93380	999
9694	93380	999
284361	93380	999
51234	93380	999
56851	93380	999
10328	93380	999
51016	93380	999
29978	93380	723
83460	93380	999
1386	2353	990
9592	2353	796
10413	2353	756
5598	2353	720
1050	2353	859
137902	2353	739
1848	2353	743
5579	2353	930
9414	2353	926
3586	2353	736
860	2353	987
5578	2353	946
5595	2353	994
8202	2353	970
6667	2353	944
4089	2353	822
3065	2353	823
2308	2353	809
9586	2353	886
3552	2353	899
7157	2353	952
6196	2353	756
3569	2353	891
5566	2353	959
4193	2353	722
6613	2353	731
5568	2353	959
5914	2353	868
1054	2353	773
627	2353	748
595	2353	942
5705	2353	707
1432	2353	985
5966	2353	754
468	2353	831
5582	2353	938
602	2353	856
885	2353	708
7054	2353	741
23764	2353	847
5600	2353	960
836	2353	749
3558	2353	828
3565	2353	700
3184	2353	759
2908	2353	961
4852	2353	727
7329	2353	706
3717	2353	715
8356	2353	805
4792	2353	808
64326	2353	774
6195	2353	729
8600	2353	856
8361	2353	835
2354	2353	999
5599	2353	986
2668	2353	934
4773	2353	998
5020	2353	762
11016	2353	983
3727	2353	999
4790	2353	808
653604	2353	805
7975	2353	812
6300	2353	957
5567	2353	959
1385	2353	998
8648	2353	949
7837	2353	739
4609	2353	965
10725	2353	816
406	2353	821
1026	2353	753
23645	2353	715
2597	2353	722
596	2353	784
3725	2353	999
2355	2353	998
10605	2353	733
467	2353	994
10498	2353	941
2002	2353	826
4088	2353	976
5660	2353	778
6774	2353	995
207	2353	746
1387	2353	943
1390	2353	780
834	2353	740
2114	2353	867
1994	2353	753
122953	2353	723
7538	2353	878
3021	2353	813
1960	2353	941
100506403	2353	737
3265	2353	763
7124	2353	728
6772	2353	898
6714	2353	986
5443	2353	840
9314	2353	705
6199	2353	933
1956	2353	940
1959	2353	963
83931	2353	816
4772	2353	942
1847	2353	786
6347	2353	756
1490	2353	720
94233	2353	710
3164	2353	933
3659	2353	726
6198	2353	946
3066	2353	784
9603	2353	770
5970	2353	917
3091	2353	805
10538	2353	915
3394	2353	752
2625	2353	868
1649	2353	905
2033	2353	964
181	2353	738
3060	2353	794
5728	2353	715
4929	2353	783
60	2353	722
5469	2353	914
7528	2353	933
5601	2353	977
2113	2353	737
23411	2353	713
54	2353	812
3576	2353	765
4094	2353	998
7040	2353	719
1950	2353	788
3458	2353	751
1392	2353	792
1958	2353	995
2335	2353	782
861	2353	737
5594	2353	992
3491	2353	753
4286	2353	920
6908	2353	807
10221	2353	746
1436	2353	703
5743	2353	819
5603	2353	958
146713	2353	769
6927	2353	816
6095	2353	721
1513	2353	725
23135	2353	824
266743	2353	848
6688	2353	975
2100	2353	961
11266	2353	791
4097	2353	794
6722	2353	950
3169	2353	802
2099	2353	999
1051	2353	819
3726	2353	999
1831	2353	708
3553	2353	894
9935	2353	983
23237	2353	835
4780	2353	728
1843	2353	961
1052	2353	772
8061	2353	998
3490	2353	793
51806	3708	983
2915	3708	809
23241	3708	762
90550	3708	887
9456	3708	950
7223	3708	728
8678	3708	998
5166	3708	825
2776	3708	880
6095	3708	914
5579	3708	937
5568	3708	971
84812	3708	920
810	3708	984
23236	3708	950
574406	3708	750
5567	3708	972
9454	3708	905
5593	3708	754
4170	3708	750
2280	3708	743
5333	3708	935
9455	3708	857
776	3708	753
441925	3708	908
81790	3708	816
10613	3708	715
811	3708	834
221154	3708	718
23413	3708	727
3064	3708	995
5331	3708	968
6786	3708	953
7225	3708	703
5332	3708	947
23071	3708	988
596	3708	996
11160	3708	924
51196	3708	922
10280	3708	938
5582	3708	954
488	3708	827
5578	3708	937
288	3708	946
3309	3708	782
11315	3708	761
11273	3708	900
8654	3708	731
821	3708	843
10105	3708	967
84876	3708	878
91860	3708	980
4287	3708	996
6311	3708	996
5336	3708	962
92552	3708	996
9840	3708	908
7222	3708	945
2081	3708	740
10524	3708	907
2697	3708	702
57620	3708	707
10335	3708	995
767	3708	946
7417	3708	781
55024	3708	790
207	3708	981
2911	3708	868
5566	3708	974
100130207	3708	806
163688	3708	980
10134	3708	746
113026	3708	929
808	3708	983
7220	3708	984
598	3708	856
5664	3708	954
2783	3708	704
4842	3708	923
3709	3708	943
30001	3708	726
5335	3708	972
54205	3708	993
5592	3708	934
672	3708	822
7416	3708	996
89869	3708	950
80228	3708	820
10367	3708	766
286	3708	964
5330	3708	946
285362	3708	806
5663	3708	940
9927	3708	790
287	3708	986
387	3708	764
10768	3708	965
3313	3708	995
3710	3708	965
448834	196374	791
49860	196374	758
7529	3777	754
6281	3777	957
8645	3777	814
3775	3777	805
2563	3777	719
6336	3777	750
659	3777	700
3741	3777	706
51350	3777	878
51305	3777	986
302	3777	737
338567	3777	808
54207	3777	781
7165	7164	849
89882	7164	728
124188259	7164	889
7163	7164	889
112858	84520	999
51002	84520	999
55644	84520	999
79693	84520	763
8270	84520	999
64172	84520	888
23476	170394	762
23788	84275	796
23787	84275	834
4140	7532	888
7529	7532	953
5604	7532	755
1080	7532	914
10014	7532	710
7054	7532	903
126393	7532	830
5894	7532	991
9759	7532	989
3326	7532	700
7534	7532	985
572	7532	940
9493	7532	805
10971	7532	910
1454	7532	908
835	7532	907
1453	7532	908
994	7532	987
2810	7532	815
1495	7532	942
4194	7532	854
5347	7532	837
995	7532	979
1496	7532	907
2308	7532	926
10190	7532	874
25937	7532	934
4137	7532	731
7157	7532	909
2011	7532	787
6500	7532	725
5298	7532	866
7533	7532	970
7531	7532	988
2309	7532	954
7942	7532	940
25	7532	867
7249	7532	838
673	7532	993
10413	7532	973
120892	7532	906
29119	7532	936
2302	5990	962
545	5990	801
6156	5990	778
8100	5990	823
84617	6902	723
10382	6902	749
4710	6902	773
6904	6902	816
7280	6902	871
203068	6902	723
1155	6902	717
81027	6902	714
10381	6902	749
7278	6902	722
7277	6902	868
6905	6902	715
347733	6902	763
10383	6902	790
3725	149603	736
283459	7386	925
4705	7386	971
9997	7386	854
1350	7386	999
4731	7386	915
4712	7386	985
1346	7386	985
200316	7386	763
7381	7386	999
9167	7386	928
84886	7386	987
4715	7386	999
23203	7386	984
4716	7386	989
54431	7386	749
6389	7386	993
4708	7386	880
3460	7386	866
1347	7386	846
4719	7386	999
55143	7386	751
4724	7386	999
3313	7386	727
79728	7386	921
509	7386	970
1327	7386	999
10553	7386	862
6647	7386	737
1340	7386	997
518	7386	972
4728	7386	999
6391	7386	951
2820	7386	866
516	7386	953
10449	7386	740
498	7386	950
91300	7386	975
164668	7386	761
4723	7386	999
4519	7386	999
4706	7386	995
139221	7386	904
4538	7386	997
140564	7386	761
126328	7386	999
4508	7386	911
4717	7386	903
4702	7386	997
4514	7386	999
1337	7386	986
6392	7386	952
84701	7386	993
4541	7386	897
4711	7386	979
4537	7386	997
4718	7386	970
515	7386	969
112812	7386	705
5717	7386	715
3064	7386	906
10975	7386	999
57407	7386	861
4536	7386	992
164684	7386	870
57379	7386	761
4698	7386	999
440567	7386	984
4710	7386	980
7385	7386	999
4713	7386	996
54539	7386	932
23155	7386	821
2230	7386	748
54205	7386	999
1537	7386	999
6341	7386	879
506	7386	914
4725	7386	999
100913187	7386	761
56901	7386	784
9582	7386	762
7416	7386	768
1349	7386	976
4722	7386	999
517	7386	949
4539	7386	979
1743	7386	713
200315	7386	761
7384	7386	999
1642	7386	796
617	7386	952
50	7386	702
4697	7386	976
728317	7386	904
4701	7386	929
4726	7386	999
81341	7386	983
1353	7386	787
4720	7386	999
4700	7386	999
1355	7386	978
4704	7386	999
388753	7386	949
1352	7386	857
7284	7386	753
80195	7386	861
4694	7386	911
5250	7386	957
4512	7386	999
90624	7386	959
6834	7386	883
4540	7386	993
23645	7386	975
645	7386	862
9512	7386	985
51250	7386	815
4535	7386	997
79002	7386	924
27089	7386	999
1351	7386	779
4729	7386	999
125965	7386	951
389434	7386	839
29796	7386	999
4695	7386	998
27350	7386	761
6390	7386	998
4709	7386	980
23558	7386	870
4714	7386	997
374291	7386	993
4707	7386	925
539	7386	938
8802	7386	752
1339	7386	996
522	7386	843
64111	7386	989
84939	7386	904
4696	7386	927
1345	7386	978
10476	7386	892
170712	7386	822
7388	7386	999
51079	7386	999
100287932	7386	757
9377	7386	999
1329	7386	999
55967	7386	999
60489	7386	765
513	7386	968
4513	7386	999
54768	55130	714
93233	55130	988
345895	55130	790
64446	55130	798
221421	55130	757
6674	55130	724
85478	55130	803
160762	55130	882
115948	55130	980
89765	55130	702
352909	55130	754
388389	55130	749
83659	55130	719
55036	55130	792
83538	55130	960
339829	55130	819
7802	55130	754
1767	55130	858
23639	55130	794
123872	55130	726
138162	55130	710
54919	55130	770
92749	55130	747
51364	55130	826
79645	55130	838
8701	55130	755
161582	55130	744
27019	55130	783
195814	79145	723
1353	79145	768
56942	79145	744
90639	79145	820
5324	79145	947
131474	79145	780
388753	79145	742
6917	79145	770
493753	79145	786
10063	79145	860
5660	2861	990
10273	2861	773
6531	2861	783
9627	2861	797
5071	2861	995
9283	2861	700
6751	2861	701
6622	2861	800
3576	2861	721
53947	9331	939
7357	9331	985
2629	9331	936
8705	9331	706
2720	9331	933
127550	9331	858
8869	9331	951
2717	9331	852
57704	9331	936
2583	9331	880
84002	9331	905
9334	9331	711
5653	6699	707
6701	6699	951
6705	6699	894
1475	6699	700
5650	6699	784
254910	6699	762
3854	6699	741
6703	6699	937
84648	6699	839
5266	6699	787
6706	6699	896
3713	6699	967
1830	6699	770
2125	6699	800
6707	6699	892
148979	6699	726
1041	6699	745
2312	6699	820
722	6699	705
7051	6699	939
6698	6699	999
6281	6699	719
4014	6699	928
6700	6699	938
5317	6699	756
3853	6699	882
26239	6699	710
7062	6699	811
6704	6699	929
9493	79801	965
6241	79801	834
3832	79801	863
9055	79801	785
55143	79801	818
54443	79801	743
83540	79801	701
51203	79801	714
220134	79801	735
81930	79801	701
1058	79801	809
6464	79801	941
55165	79801	785
4288	79801	743
55839	79801	739
22974	79801	701
84271	79801	827
55872	79801	834
10635	79801	749
9928	79801	738
54892	79801	854
701	79801	769
64151	79801	830
4085	79801	712
4751	79801	741
699	79801	737
29127	79801	965
55635	79801	780
10112	79801	722
9787	79801	740
9833	79801	739
24137	79801	738
332	79801	853
55388	79801	763
3827	1128	914
8061	1128	764
4852	1128	738
2495	1128	765
7536	1128	766
6750	1128	740
6094	1128	774
2915	1128	950
5837	1128	763
409	1128	810
408	1128	821
10161	1128	931
79026	1128	766
9630	1128	706
2011	1128	763
4296	1128	768
1131	1128	910
7356	1128	763
1902	1128	916
1351	1128	766
9170	1128	900
1129	1128	908
5331	1128	894
2846	1128	904
2776	1128	963
2769	1128	714
55970	1128	911
23566	1128	908
5294	1128	707
5020	1128	707
1133	1128	905
2767	1128	920
823	1128	769
57121	1128	901
2149	1128	907
83548	83452	749
9474	83452	949
2801	83452	791
1121	83452	750
9363	83452	898
377	83452	716
9140	83452	890
55054	83452	999
89849	83452	949
57589	83452	901
6811	83452	773
4943	83452	940
3770	3761	906
1739	3761	860
8825	3761	740
56479	3761	925
2776	3761	908
3759	3761	958
3784	3761	948
30851	3761	748
3785	3761	951
3786	3761	943
3768	3761	977
3766	3761	756
100134444	3761	903
1742	3761	935
9132	3761	936
6366	3576	879
6363	3576	925
26281	3576	752
6362	3576	855
10803	3576	851
7157	3576	804
2251	3576	755
5328	3576	765
3091	3576	716
5054	3576	736
2255	3576	770
7100	3576	791
1524	3576	914
3552	3576	974
10135	3576	761
468	3576	797
79813	3576	753
6370	3576	796
6714	3576	781
1232	3576	986
90865	3576	799
1950	3576	717
6374	3576	951
7424	3576	717
60	3576	729
6696	3576	755
727	3576	754
2829	3576	857
6355	3576	998
4283	3576	959
283	3576	767
23566	3576	711
1234	3576	971
6347	3576	999
8817	3576	752
1499	3576	734
6357	3576	843
3605	3576	924
6356	3576	929
6373	3576	946
10919	3576	790
2258	3576	730
4599	3576	727
6283	3576	815
3567	3576	932
6372	3576	868
4313	3576	814
820	3576	788
6367	3576	901
5443	3576	703
6403	3576	898
7412	3576	857
4353	3576	733
3600	3576	798
1233	3576	704
567	3576	722
7076	3576	780
4791	3576	806
1440	3576	971
1235	3576	900
3596	3576	940
6279	3576	763
6348	3576	977
7098	3576	718
3577	3576	999
3689	3576	784
5743	3576	975
23765	3576	792
6402	3576	806
2833	3576	997
719	3576	796
920	3576	861
9034	3576	762
6351	3576	988
7057	3576	713
1401	3576	874
4312	3576	762
3606	3576	926
3578	3576	791
3976	3576	731
7128	3576	738
285	3576	869
3554	3576	870
3827	3576	742
2861	3576	721
3439	3576	777
1991	3576	824
7189	3576	726
2826	3576	846
50616	3576	720
54331	3576	859
3791	3576	728
10563	3576	783
2248	3576	751
960	3576	751
6387	3576	951
2921	3576	895
301	3576	828
7097	3576	883
5196	3576	999
58191	3576	817
185	3576	782
3579	3576	999
207	3576	720
2254	3576	753
1902	3576	743
7040	3576	775
6349	3576	852
2321	3576	851
4049	3576	818
718	3576	783
6364	3576	941
7132	3576	782
944	3576	720
8823	3576	753
414062	3576	852
6349	3576	852
627	3576	713
1956	3576	792
6441	3576	702
3383	3576	943
27006	3576	754
836	3576	752
2247	3576	857
3558	3576	985
3717	3576	758
6401	3576	851
2152	3576	740
5228	3576	731
2250	3576	753
6346	3576	794
1051	3576	842
2249	3576	750
3627	3576	975
414062	3576	852
2770	3576	815
3082	3576	702
4988	3576	701
3557	3576	926
213	3576	782
8822	3576	752
5175	3576	733
2532	3576	999
728	3576	789
3562	3576	785
3589	3576	825
2920	3576	982
3456	3576	731
10663	3576	884
9170	3576	721
6382	3576	825
1237	3576	860
3725	3576	987
10344	3576	738
1241	3576	720
5594	3576	735
5970	3576	995
1435	3576	714
9235	3576	733
4314	3576	821
3569	3576	991
84666	3576	727
6376	3576	845
6369	3576	779
2149	3576	795
6288	3576	857
6354	3576	907
6360	3576	735
3570	3576	806
4322	3576	732
6361	3576	857
7450	3576	962
1230	3576	997
4318	3576	880
1906	3576	803
1236	3576	900
183	3576	860
2353	3576	765
3553	3576	994
282618	3576	721
2252	3576	881
2335	3576	846
4792	3576	887
4790	3576	988
925	3576	844
2782	3576	811
54106	3576	776
3574	3576	856
7124	3576	983
2253	3576	746
3586	3576	970
10850	3576	851
6751	3576	703
5340	3576	722
969	3576	756
7099	3576	933
3458	3576	961
85480	3576	711
3654	3576	726
643	3576	792
2919	3576	957
5737	3576	728
3565	3576	997
6774	3576	857
6772	3576	765
1437	3576	972
6289	3576	711
7852	3576	997
56729	3576	740
7130	3576	933
7030	23261	714
25937	23261	864
808	23261	765
952	84684	719
55532	84684	773
169026	84684	768
930	84684	700
939	84684	770
5798	84684	789
10208	51029	776
10884	28998	973
6210	28998	791
6136	28998	794
6147	28998	981
2178	28998	829
10240	28998	893
51008	28998	774
5018	28998	918
54534	28998	974
6205	28998	973
54517	28998	818
65008	28998	994
387338	28998	874
6143	28998	970
1964	28998	722
124905557	28998	722
63875	28998	999
127898561	28998	817
51073	28998	999
6648	28998	874
10473	28998	774
85476	28998	967
101930112	28998	832
64983	28998	999
51069	28998	998
1937	28998	857
3921	28998	810
51116	28998	990
124454	28998	718
29074	28998	969
1356	28998	866
51250	28998	854
51264	28998	999
6173	28998	854
54948	28998	998
219927	28998	999
55794	28998	914
6155	28998	739
64975	28998	999
6152	28998	961
51649	28998	957
1984	28998	832
79631	28998	806
29927	28998	863
6191	28998	826
55703	28998	751
6228	28998	900
51154	28998	884
124906603	28998	731
100996746	28998	731
64960	28998	998
6169	28998	942
29960	28998	878
6176	28998	943
6687	28998	832
55272	28998	892
6648	28998	875
6129	28998	881
64981	28998	997
124995	28998	995
51121	28998	881
114987	28998	830
23204	28998	739
51318	28998	975
122704	28998	962
6125	28998	975
6218	28998	942
55316	28998	836
101927446	28998	898
10492	28998	972
6157	28998	726
118487	28998	958
6187	28998	898
6227	28998	956
3430	28998	732
6181	28998	900
3151	28998	776
51023	28998	987
6122	28998	873
57129	28998	999
23732	28998	857
6133	28998	916
80221	28998	937
64432	28998	986
3692	28998	815
345051	28998	857
6206	28998	737
83448	28998	812
9086	28998	702
9617	28998	725
6729	28998	878
6164	28998	953
84311	28998	970
6183	28998	997
2597	28998	958
6231	28998	958
6193	28998	939
6156	28998	953
10102	28998	889
6170	28998	724
6166	28998	834
85865	28998	898
6229	28998	970
6168	28998	956
84545	28998	998
7818	28998	995
84705	28998	919
51021	28998	999
140032	28998	805
51065	28998	875
64928	28998	937
64969	28998	998
64146	28998	797
116540	28998	950
374659	28998	822
64949	28998	877
6175	28998	897
51319	28998	728
5599	28998	791
6207	28998	866
79590	28998	999
105180391	28998	731
64951	28998	885
6137	28998	983
64965	28998	999
6188	28998	976
8225	28998	938
51373	28998	925
6224	28998	899
100526842	28998	835
25873	28998	952
55178	28998	981
128308	28998	970
9553	28998	999
51263	28998	992
2058	28998	993
116541	28998	966
6124	28998	880
100131187	28998	777
4528	28998	981
54460	28998	882
10573	28998	970
101	28998	825
6141	28998	977
100529239	28998	864
51081	28998	997
84172	28998	757
124906603	28998	731
100287482	28998	774
22984	28998	935
64976	28998	997
9045	28998	756
105180390	28998	731
5601	28998	784
6130	28998	823
6142	28998	977
100130890	28998	775
6165	28998	962
387129	28998	805
28977	28998	984
55052	28998	999
6204	28998	872
116832	28998	780
6160	28998	969
7284	28998	996
124906603	28998	731
90480	28998	970
10399	28998	862
5859	28998	862
6150	28998	999
6158	28998	947
6132	28998	865
51650	28998	941
11222	28998	999
60558	28998	783
6230	28998	951
2197	28998	997
51187	28998	866
6144	28998	965
92399	28998	988
100505478	28998	805
5431	28998	752
92170	28998	980
9533	28998	820
6234	28998	961
8624	28998	893
6232	28998	885
29093	28998	999
23107	28998	905
64968	28998	998
84340	28998	928
643909	28998	731
115416	28998	991
55037	28998	871
6154	28998	891
728524	28998	731
9801	28998	999
140801	28998	773
130916	28998	832
4736	28998	869
100529097	28998	807
50	28998	869
9343	28998	814
26275	28998	946
64374	28998	777
29088	28998	999
143244	28998	827
6201	28998	939
9858	28998	934
65080	28998	999
65003	28998	999
1938	28998	829
347487	28998	774
6194	28998	968
51642	28998	969
23640	28998	774
6208	28998	866
65993	28998	941
4706	28998	991
6123	28998	835
6223	28998	970
6217	28998	852
54148	28998	985
11224	28998	978
55173	28998	998
28957	28998	968
6222	28998	993
126402	28998	927
91574	28998	908
6202	28998	972
56945	28998	933
51253	28998	977
26164	28998	879
6128	28998	849
641776	28998	731
6189	28998	973
6182	28998	998
55168	28998	993
972	28998	847
29083	28998	912
6235	28998	866
65005	28998	999
3150	28998	780
285855	28998	809
6192	28998	806
78988	28998	919
56648	28998	834
54998	28998	828
6203	28998	987
51149	28998	834
64963	28998	998
55176	28998	855
8669	28998	785
10412	28998	858
9465	28998	769
26589	28998	997
740	28998	996
64979	28998	999
7311	28998	947
6146	28998	774
200916	28998	777
6135	28998	973
10939	28998	837
9669	28998	789
3396	28998	991
6159	28998	940
63931	28998	998
28973	28998	915
5435	28998	782
5469	28998	890
6138	28998	965
64978	28998	987
6209	28998	973
25973	28998	840
60488	28998	995
9349	28998	996
6139	28998	862
79728	28998	854
54516	28998	731
51258	28998	938
5432	28998	820
23252	28998	720
4437	4968	922
23583	4968	814
4860	4968	820
6709	4968	792
7507	4968	870
55247	4968	909
3978	4968	867
79661	4968	986
7515	4968	997
328	4968	986
55775	4968	712
23028	4968	757
79827	4968	711
5423	4968	890
2068	4968	865
7374	4968	850
5429	4968	866
6996	4968	812
7518	4968	769
27301	4968	753
7517	4968	816
27343	4968	705
54840	4968	865
2956	4968	868
4507	4968	807
2074	4968	714
4436	4968	819
3980	4968	903
4350	4968	843
5893	4968	825
252969	4968	988
2547	4968	714
11284	4968	849
51455	4968	806
2067	4968	781
2237	4968	832
142	4968	809
4521	4968	922
4595	4968	974
4907	4968	815
4913	4968	987
4255	4968	802
7329	131616	746
3433	3669	820
2633	3669	784
4938	3669	767
6772	3669	832
3437	3669	703
8519	3669	725
9636	3669	893
91543	3669	780
4600	3669	748
3456	3669	700
6672	3669	709
4939	3669	772
10379	3669	837
6773	3669	791
8638	3669	794
4599	3669	802
3665	3669	823
3430	3669	753
23586	3669	717
64135	3669	767
3434	3669	759
10241	3669	726
216	125	949
220	125	824
8228	125	900
54579	125	702
27306	125	732
221	125	819
551	125	969
218	125	857
54576	125	704
54578	125	717
79799	125	722
130	125	709
220074	125	917
7363	125	710
124	125	989
54577	125	715
7364	125	714
7365	125	703
53630	125	915
2949	125	750
316	125	952
54575	125	715
2944	125	782
222	125	836
2939	125	714
2941	125	720
1312	125	936
2938	125	737
224	125	861
1571	125	988
7367	125	704
4257	125	701
1592	125	921
54884	125	910
9446	125	701
339761	125	903
2098	125	864
653689	125	737
8854	125	813
137872	125	725
54657	125	707
2947	125	721
223	125	849
9227	125	913
255239	125	707
217	125	995
219	125	889
2950	125	767
501	125	830
158835	125	905
54658	125	713
4128	125	946
8694	125	905
7366	125	717
4129	125	934
126	125	986
4809	10465	999
6637	10465	969
6633	10465	976
51639	10465	873
10992	10465	853
23451	10465	835
55234	10465	907
9532	10465	794
6626	10465	743
9128	10465	999
59286	10465	882
10262	10465	851
57819	10465	972
24148	10465	969
11193	10465	965
23020	10465	965
9416	10465	818
84950	10465	946
10594	10465	983
6628	10465	962
84844	10465	893
25804	10465	980
23658	10465	956
9129	10465	999
8175	10465	851
51691	10465	966
23450	10465	840
9092	10465	934
10713	10465	762
6627	10465	867
9410	10465	928
10907	10465	948
11157	10465	965
9733	10465	729
153527	10465	953
10045	10465	936
10291	10465	885
6634	10465	972
8559	10465	889
26121	10465	999
83443	10465	880
4236	10465	941
10946	10465	869
6635	10465	973
6636	10465	987
51690	10465	974
6632	10465	978
3550	10465	805
27258	10465	975
6629	10465	860
9343	10465	981
55666	79058	997
7030	79058	985
137886	79058	997
165324	79058	997
80700	79058	996
6517	79058	968
4841	79058	717
7415	79058	998
5546	79058	968
11124	79058	996
4943	79058	707
6421	79058	825
55968	79058	997
127733	79058	996
26043	79058	997
157855	285335	701
6548	285335	925
150159	285335	707
3956	285335	717
55811	285335	766
23426	727851	855
5901	727851	725
146	147	949
2769	147	752
2768	147	925
408	147	719
9630	147	716
6915	147	807
148	147	957
2776	147	976
10672	147	920
409	147	717
2767	147	927
183	147	774
3628	147	771
6385	84309	970
7158	84309	990
217	255239	781
54970	255239	946
6531	255239	702
4988	255239	722
1813	255239	952
1312	255239	852
125	255239	707
6532	255239	763
1129	255239	702
1815	255239	783
4193	8493	858
1111	8493	775
860	8493	834
472	8493	924
10513	8493	900
865	8493	761
4194	8493	749
3014	8493	797
11200	8493	918
7157	8493	883
388962	552900	994
388962	654483	994
388962	124907841	994
57128	552900	708
57128	654483	708
57128	124907841	708
51027	552900	810
51027	654483	810
51027	124907841	810
6775	552900	750
6775	654483	750
6775	124907841	750
9054	552900	739
9054	654483	739
9054	124907841	739
10539	552900	998
10539	654483	998
10539	124907841	998
2395	552900	705
2395	654483	705
2395	124907841	705
23479	552900	764
23479	654483	764
23479	124907841	764
57019	552900	844
57019	654483	844
57019	124907841	844
51218	552900	879
51218	654483	879
51218	124907841	879
112812	552900	743
112812	654483	743
112812	124907841	743
10716	4761	724
23040	4761	724
64682	4761	771
3760	4761	773
10814	4761	902
991	4761	776
429	4761	703
11190	201255	834
55755	201255	767
54875	201255	923
132320	201255	772
79036	201255	743
85302	201255	709
9696	201255	981
84902	201255	785
863	9079	981
8328	9079	732
23635	9079	850
3670	9079	965
861	9079	887
6886	9079	995
10661	9079	802
55278	9079	777
8022	9079	917
4004	9079	955
161882	9079	905
84707	9079	875
8543	9079	756
2623	9079	995
4066	9079	966
5932	9079	726
4010	9079	764
51132	9079	740
4005	9079	998
55885	9079	794
100506403	9079	887
4808	9079	774
9355	9079	941
6929	9079	992
56956	9079	742
3975	9079	861
2624	9079	983
55859	9079	880
51077	23204	753
7311	23204	907
6230	23204	938
124905557	23204	774
6204	23204	790
6152	23204	950
3921	23204	947
1964	23204	774
705	23204	772
55316	23204	703
2178	23204	854
54948	23204	742
28998	23204	739
9349	23204	961
25923	23204	840
6136	23204	927
51021	23204	829
9533	23204	733
51602	23204	798
6159	23204	933
51073	23204	731
6217	23204	944
64965	23204	839
10952	23204	723
6156	23204	949
25873	23204	939
6147	23204	945
6123	23204	850
63875	23204	842
51065	23204	903
6168	23204	946
6143	23204	940
11103	23204	753
4736	23204	866
6193	23204	945
6166	23204	800
6188	23204	945
972	23204	853
55272	23204	826
6138	23204	940
6182	23204	835
6157	23204	967
64968	23204	829
6167	23204	953
6202	23204	955
6233	23204	935
6130	23204	935
116832	23204	839
22984	23204	912
6142	23204	934
6232	23204	896
9669	23204	749
6161	23204	952
6210	23204	712
51154	23204	764
6235	23204	949
9086	23204	769
11224	23204	929
55173	23204	740
6133	23204	940
65005	23204	837
64983	23204	829
2197	23204	988
6124	23204	921
6139	23204	851
51264	23204	825
64969	23204	769
6170	23204	839
2058	23204	701
9801	23204	831
6165	23204	936
6191	23204	827
6223	23204	947
6135	23204	947
6141	23204	929
1938	23204	878
100529239	23204	788
6231	23204	934
64979	23204	838
57142	23204	818
6173	23204	799
6164	23204	944
6192	23204	829
6205	23204	954
6207	23204	963
6183	23204	780
140032	23204	813
10399	23204	937
9790	23204	772
6146	23204	815
6137	23204	941
55127	23204	767
55176	23204	848
6201	23204	955
6222	23204	966
10985	23204	755
6132	23204	943
6144	23204	949
6181	23204	870
6154	23204	860
6176	23204	858
65083	23204	776
6189	23204	960
11222	23204	755
64963	23204	743
6209	23204	963
6128	23204	944
6125	23204	946
6224	23204	943
6160	23204	961
79050	23204	755
6208	23204	933
200916	23204	814
100529097	23204	797
6228	23204	956
5469	23204	739
29093	23204	737
55052	23204	826
6206	23204	937
6158	23204	937
2323	23204	847
6218	23204	935
7284	23204	923
5432	23204	735
9553	23204	834
51062	23204	752
219927	23204	831
6194	23204	954
6227	23204	966
51121	23204	862
6129	23204	865
140801	23204	821
6187	23204	951
100526842	23204	848
285855	23204	844
6203	23204	942
64960	23204	731
9045	23204	937
6175	23204	933
6122	23204	871
4809	23204	777
23521	23204	913
6234	23204	959
29927	23204	868
64225	23204	804
6155	23204	942
6229	23204	948
6169	23204	948
26574	23204	768
63931	23204	745
5634	64080	957
8972	64080	716
2821	64080	817
6120	64080	720
5631	64080	956
8277	64080	959
7086	64080	964
22934	64080	975
178	64080	720
51071	64080	967
221823	64080	959
55276	64080	956
84076	64080	960
598	57099	967
842	57099	739
317	57099	991
23129	54910	748
1261	54910	745
23654	54910	996
5364	54910	952
9486	54910	792
5365	54910	950
7040	114990	758
7043	114990	824
7042	114990	822
60673	11337	837
9474	11337	994
54463	11337	998
2559	11337	785
287	11337	957
55054	11337	979
115201	11337	996
7405	11337	783
11152	11337	740
2565	11337	831
2566	11337	894
664	11337	999
441925	11337	951
55102	11337	733
9140	11337	997
23192	11337	999
79137	11337	842
84938	11337	993
10243	11337	934
9776	11337	968
23770	11337	920
22863	11337	993
96459	11337	738
89890	11337	841
57658	11337	726
58476	11337	959
162427	11337	858
4130	11337	787
11345	11337	964
64786	11337	966
2556	11337	773
8987	11337	828
23710	11337	983
55626	11337	820
23130	11337	892
2561	11337	801
225689	11337	736
8887	11337	989
9842	11337	965
2567	11337	845
55014	11337	967
10133	11337	999
30849	11337	867
84971	11337	991
10490	11337	726
64422	11337	999
10871	11337	989
83734	11337	903
23001	11337	987
25923	11337	884
79594	11337	731
5289	11337	991
55201	11337	775
4131	11337	754
2564	11337	736
2631	11337	744
288	11337	979
8408	11337	996
9821	11337	970
79735	11337	958
10313	11337	797
23786	11337	992
2558	11337	795
811	11337	948
9706	11337	892
4077	11337	999
8678	11337	991
5567	11337	934
2557	11337	800
51368	11337	832
665	11337	999
5568	11337	933
84557	11337	865
2562	11337	812
4943	11337	918
81631	11337	789
2554	11337	852
8508	11337	738
10241	11337	994
10533	11337	999
5566	11337	934
2560	11337	818
53349	11337	745
139341	11337	999
9236	11337	915
7095	11337	828
55062	11337	819
8878	11337	999
26100	11337	893
10802	10484	999
6811	10484	764
26984	10484	774
9632	10484	998
11196	10484	888
25956	10484	977
8615	10484	704
133619	10484	796
10959	10484	828
10427	10484	999
6136	10484	900
64689	10484	740
9570	10484	709
9117	10484	771
4253	10484	751
10016	10484	935
27095	10484	761
9919	10484	988
51128	10484	960
553115	10484	937
111240474	10484	937
56681	10484	995
10282	10484	816
59349	10484	957
10113	10484	924
51014	10484	939
10972	10484	733
3998	10484	902
89866	10484	937
64083	10484	815
375056	10484	961
22872	10484	999
144193	10484	716
9554	10484	993
10483	10484	949
6396	10484	999
1294	10484	743
9871	10484	999
6772	6373	755
2829	6373	765
6348	6373	851
3439	6373	898
3620	6373	880
6374	6373	978
2919	6373	928
1235	6373	892
9034	6373	756
7040	6373	947
2921	6373	966
6376	6373	859
7130	6373	734
10563	6373	987
10850	6373	836
2920	6373	999
3586	6373	724
4283	6373	999
925	6373	800
6363	6373	928
6357	6373	999
3569	6373	735
2826	6373	771
5196	6373	999
1232	6373	952
6346	6373	998
3576	6373	946
6355	6373	999
115650	6373	735
7852	6373	994
6372	6373	975
3553	6373	705
5473	6373	999
6387	6373	999
6354	6373	736
7124	6373	705
6361	6373	758
6360	6373	766
6356	6373	998
1524	6373	874
1236	6373	930
3458	6373	835
6370	6373	999
3579	6373	942
6369	6373	997
3627	6373	999
3577	6373	900
9547	6373	997
1237	6373	813
10803	6373	793
1234	6373	990
920	6373	769
3606	6373	728
58191	6373	832
5197	6373	999
6364	6373	999
10663	6373	886
6366	6373	999
643	6373	880
2833	6373	999
6375	6373	997
8638	6373	730
3024	6373	779
6367	6373	735
1233	6373	708
10344	6373	997
6351	6373	917
6347	6373	796
1230	6373	919
57007	6373	998
8744	84233	728
506	84233	781
80207	84233	932
84816	84233	721
60496	84233	831
2668	2119	784
255877	2119	713
64326	2119	906
124906453	2119	861
83931	2119	834
124906465	2119	861
124906458	2119	861
124906454	2119	861
124906462	2119	861
7113	2119	727
124906466	2119	861
124906460	2119	861
124905021	2119	727
124906464	2119	861
124906459	2119	861
85414	2119	811
100288687	2119	861
124906456	2119	861
124906452	2119	861
124906463	2119	861
124906457	2119	861
124906461	2119	861
55070	2119	906
5621	23627	953
57761	23627	769
503542	23627	881
29960	51073	890
1938	51073	823
6133	51073	892
127898561	51073	841
124454	51073	717
65008	51073	998
10964	51073	778
91574	51073	903
54534	51073	989
9136	51073	853
50	51073	886
64951	51073	881
3396	51073	994
9343	51073	809
79590	51073	998
51649	51073	894
200916	51073	821
5435	51073	811
57129	51073	999
6144	51073	953
972	51073	835
26164	51073	874
22927	51073	707
64432	51073	990
85476	51073	972
6230	51073	944
54998	51073	856
100529239	51073	830
64975	51073	998
6192	51073	818
10884	51073	970
51023	51073	965
6234	51073	934
10399	51073	843
6128	51073	751
101930112	51073	780
6228	51073	902
6175	51073	892
63875	51073	999
26156	51073	842
56945	51073	910
79050	51073	766
6648	51073	795
51116	51073	993
6202	51073	956
6648	51073	795
51081	51073	997
118487	51073	890
130916	51073	821
11222	51073	999
55176	51073	879
7284	51073	998
3151	51073	774
55794	51073	950
6182	51073	998
51069	51073	999
10939	51073	787
6123	51073	835
643909	51073	730
65005	51073	999
740	51073	998
10102	51073	929
4528	51073	985
124906603	51073	730
6191	51073	824
23107	51073	895
11128	51073	789
23640	51073	839
4736	51073	843
51021	51073	999
9669	51073	842
51149	51073	826
6181	51073	858
6187	51073	930
9349	51073	995
6143	51073	958
124906603	51073	730
6122	51073	842
100505478	51073	804
6223	51073	946
22984	51073	974
64978	51073	995
26155	51073	764
65080	51073	998
6146	51073	811
6136	51073	781
6165	51073	948
6135	51073	973
6137	51073	941
28973	51073	914
25873	51073	953
6687	51073	780
90480	51073	989
9086	51073	909
10061	51073	716
28998	51073	999
6189	51073	958
285855	51073	808
10412	51073	824
6229	51073	961
78988	51073	979
6169	51073	936
387338	51073	875
64374	51073	777
347487	51073	773
26589	51073	998
51253	51073	958
23521	51073	842
90624	51073	796
705	51073	741
22868	51073	755
101927446	51073	872
2058	51073	754
85865	51073	872
6173	51073	722
55316	51073	841
6139	51073	888
92170	51073	890
6159	51073	945
55651	51073	819
115416	51073	986
9858	51073	934
51250	51073	819
5036	51073	713
114987	51073	838
8568	51073	811
5601	51073	780
6218	51073	945
3150	51073	775
26995	51073	746
51373	51073	856
1937	51073	705
6203	51073	986
6205	51073	974
6142	51073	947
5599	51073	784
64983	51073	998
105180391	51073	730
6168	51073	942
4508	51073	706
51650	51073	883
6224	51073	918
55037	51073	887
6201	51073	945
64949	51073	898
124995	51073	996
6155	51073	741
29088	51073	999
27341	51073	741
8225	51073	944
6231	51073	950
26275	51073	943
23204	51073	731
116540	51073	964
6138	51073	964
51154	51073	908
6166	51073	729
9553	51073	999
143244	51073	782
6183	51073	998
6235	51073	845
140032	51073	818
23732	51073	869
126402	51073	927
128308	51073	959
29927	51073	881
100996746	51073	730
7818	51073	995
2178	51073	838
105180390	51073	730
28957	51073	885
6164	51073	935
9045	51073	725
10573	51073	984
84311	51073	988
6160	51073	952
25885	51073	792
124906603	51073	730
5469	51073	890
3921	51073	781
63931	51073	997
26135	51073	717
6129	51073	812
539	51073	801
51065	51073	829
54948	51073	999
6210	51073	741
509	51073	811
51121	51073	839
64969	51073	998
64928	51073	931
6208	51073	842
55703	51073	770
6194	51073	957
64979	51073	999
6204	51073	840
7311	51073	923
51263	51073	994
92399	51073	980
65003	51073	999
6132	51073	886
1984	51073	795
3692	51073	860
6147	51073	974
116541	51073	942
8624	51073	814
55168	51073	995
6156	51073	950
51187	51073	836
5018	51073	920
3430	51073	717
140801	51073	774
64965	51073	998
84545	51073	998
6209	51073	974
5431	51073	768
10473	51073	777
6152	51073	950
6222	51073	995
64968	51073	998
64976	51073	998
6141	51073	970
6158	51073	917
51264	51073	999
51642	51073	982
55178	51073	938
54460	51073	853
9533	51073	828
100526842	51073	835
64146	51073	784
6154	51073	851
84340	51073	919
64960	51073	998
10240	51073	885
122704	51073	967
6207	51073	836
100287482	51073	773
387129	51073	839
54148	51073	984
4706	51073	953
5432	51073	826
728524	51073	730
55272	51073	900
56648	51073	782
11224	51073	976
100529097	51073	721
498	51073	854
79631	51073	803
65993	51073	945
641776	51073	730
28977	51073	956
55173	51073	997
2323	51073	838
29074	51073	988
6188	51073	971
1964	51073	911
5859	51073	706
29093	51073	999
51602	51073	713
6232	51073	859
64981	51073	997
84172	51073	771
6227	51073	950
114483834	51073	703
6125	51073	971
55052	51073	999
6150	51073	998
6193	51073	931
51318	51073	958
374659	51073	773
64963	51073	997
2197	51073	992
114781	51073	778
345051	51073	869
60488	51073	994
51258	51073	985
6729	51073	875
124905557	51073	911
6176	51073	930
219927	51073	999
9801	51073	999
7323	51255	724
7322	51255	785
7324	51255	747
23352	51255	718
7311	51255	702
6233	51255	706
7321	51255	839
7314	51255	727
7334	51255	702
3674	51255	833
8915	51255	902
56097	56098	704
53947	2720	824
127550	2720	804
92579	2720	904
2629	2720	976
2517	2720	776
57818	2720	902
8869	2720	858
3938	2720	990
2588	2720	997
3101	2720	900
129807	2720	881
2519	2720	752
3098	2720	901
95	2720	781
23761	2720	775
2799	2720	957
5476	2720	999
4758	2720	999
410	2720	702
2581	2720	824
57704	2720	932
3906	2720	915
2645	2720	900
2717	2720	984
2683	2720	929
231	2720	903
57016	2720	902
2538	2720	903
3074	2720	962
2583	2720	910
427	2720	771
327	2720	724
3099	2720	901
7357	2720	934
6476	2720	790
8704	2720	919
84002	2720	800
9331	2720	933
8705	2720	905
6482	2720	919
6483	2720	927
80201	2720	900
130589	2720	930
3073	2720	959
7534	83879	719
9841	83879	732
157313	83879	719
3070	83879	858
6880	55689	918
6873	55689	882
27097	55689	887
117143	55689	837
440093	55689	735
6871	55689	983
8356	55689	836
2648	55689	974
1810	55689	991
93624	55689	961
57325	55689	994
10629	55689	882
56655	55689	938
6885	55689	860
56943	55689	761
56970	55689	783
8290	55689	735
10524	55689	749
6874	55689	786
55578	55689	874
6877	55689	838
55683	55689	733
54934	55689	700
8295	55689	913
54107	55689	932
9913	55689	851
3021	55689	749
6881	55689	850
10474	55689	993
55929	55689	852
8607	55689	762
6878	55689	853
57634	55689	739
10856	55689	761
653604	55689	838
112869	55689	995
440686	55689	735
55257	55689	742
80314	55689	749
10933	55689	707
51562	55689	994
6314	55689	723
26009	55689	975
3054	55689	713
8850	55689	971
51616	55689	793
86	55689	743
6879	55689	812
11091	55689	991
23326	55689	780
84148	55689	738
8464	55689	896
6883	55689	852
64769	55689	754
26122	55689	709
6677	3037	787
960	3037	817
7358	3037	842
176	3037	736
3161	3037	717
7130	3037	796
8692	3037	813
3373	3037	828
7273	51778	782
442721	51778	897
4633	51778	905
84665	51778	738
4632	51778	714
87	51778	818
4625	51778	820
11155	51778	925
10324	51778	730
4892	51778	707
88	51778	987
1160	51778	728
7135	51778	791
10345	51778	721
8048	51778	952
81	51778	784
26287	51778	708
845	51778	754
27295	51778	705
2318	51778	889
8557	51778	992
9499	51778	927
23676	51778	743
202333	51778	734
4634	51778	829
129446	51778	775
4624	51778	705
10	157570	770
2648	157570	761
113130	157570	777
79075	157570	903
1663	157570	775
26151	157570	744
23047	157570	882
701	157570	706
9700	157570	874
15	157570	720
10735	157570	841
10274	157570	881
9787	157570	714
5885	157570	963
63922	157570	948
54921	157570	860
23063	157570	973
10592	157570	759
10051	157570	739
23383	157570	824
5982	157570	724
5985	157570	824
8318	157570	811
983	157570	753
138050	157570	802
24142	157570	726
5984	157570	752
438	157570	734
80155	157570	739
8850	157570	758
8260	157570	792
5983	157570	840
699	157570	819
8243	157570	920
27127	157570	805
642636	157570	776
5111	157570	798
79915	157570	763
9126	157570	998
83540	157570	764
9	157570	730
92292	157570	878
11169	157570	748
81930	157570	739
151648	157570	822
55226	157570	857
25836	157570	893
55388	157570	801
253714	157570	824
23244	157570	986
114799	157570	721
55869	157570	739
5591	200558	778
6596	200558	751
7515	200558	999
55506	200558	715
11198	200558	816
9555	200558	908
10038	200558	887
8338	200558	726
11284	200558	868
7518	200558	999
9557	200558	889
3980	200558	969
7520	200558	999
286257	200558	721
3981	200558	935
7486	200558	737
54840	200558	992
6749	200558	747
55743	200558	979
7508	200558	824
79840	200558	879
8337	200558	728
255626	200558	728
10039	200558	880
1069	200558	720
2547	200558	992
142	200558	919
55775	200558	905
5423	200558	888
140807	319101	999
640	8462	828
25942	8462	971
6927	8462	740
5078	8462	809
4760	8462	776
348	6383	741
7430	6383	978
7040	6383	899
9653	6383	719
2817	6383	989
6382	6383	982
221914	6383	783
633	6383	709
10082	6383	779
5962	6383	912
51399	6383	972
9672	6383	851
2247	6383	884
6385	6383	984
6386	6383	956
2239	6383	807
4478	6383	912
5795	6383	788
375790	6383	717
2335	6383	959
2719	6383	802
2131	6383	715
1634	6383	712
3339	6383	793
8573	6383	966
4747	3799	910
105369550	3799	770
55638	3799	966
4644	3799	720
8878	3799	766
2932	3799	932
23207	3799	854
22906	3799	887
10540	3799	700
1457	3799	719
3798	3799	970
7846	3799	950
22872	3799	760
2891	3799	832
4741	3799	937
5601	3799	903
238	3799	913
8927	3799	776
4869	3799	782
66008	3799	810
5573	3799	734
3831	3799	999
377	3799	704
2890	3799	842
1639	3799	862
64837	3799	999
7170	3799	834
3800	3799	959
10342	3799	805
80304	3799	728
6622	3799	916
5903	3799	992
7280	3799	944
9638	3799	770
163183	3799	925
8030	3799	776
10376	3799	935
22920	3799	737
2892	3799	816
7171	3799	773
9928	3799	727
3832	3799	708
2893	3799	818
9751	3799	722
2553	3799	813
5979	3799	824
547	3799	781
89953	3799	998
147700	3799	999
55288	3799	777
27436	3799	905
5599	3799	911
4744	3799	918
3895	3799	731
347733	3799	934
6801	3799	805
91860	4135	715
808	4135	719
54664	4135	797
810	4135	714
163688	4135	715
51806	4135	715
339221	123099	935
8560	123099	904
7368	123099	929
55627	123099	951
6609	123099	941
166929	123099	949
8612	123099	910
253782	123099	968
79603	123099	972
29956	123099	964
57704	123099	926
56848	123099	945
8613	123099	904
10988	123099	897
7357	123099	961
81537	123099	935
2581	123099	915
9517	123099	741
79608	123099	870
204219	123099	963
55512	123099	938
259230	123099	943
2531	123099	967
427	123099	945
55304	123099	745
55331	123099	944
340485	123099	954
130367	123099	940
56624	123099	945
6610	123099	952
2629	123099	918
125981	123099	956
8877	123099	945
91012	123099	967
3359	123099	767
10558	123099	736
64781	123099	953
143162	1501	709
1496	1501	726
83439	1501	915
3059	1501	747
1495	1501	765
54463	1501	790
51176	1501	919
6934	1501	912
5663	1501	991
23037	1501	925
78996	1501	760
2017	1501	761
999	1501	862
1499	1501	751
5913	1501	799
57554	1501	827
6932	1501	904
55914	1501	787
394	1501	787
1015	1501	991
10009	1501	945
1000	1501	766
6118	29980	909
6117	29980	917
10714	29980	902
5557	29980	928
5558	29980	970
4172	29980	867
5425	29980	952
23649	29980	946
2618	29980	951
5422	29980	938
5424	29980	938
29935	29980	907
4171	29980	755
5111	29980	854
6119	29980	908
6651	29980	779
4998	29980	793
7404	159163	738
64595	159163	781
9085	159163	762
8287	159163	781
442867	159163	850
9083	159163	816
442868	159163	850
124908884	159163	778
442862	159163	778
8653	159163	765
124908884	159163	786
9081	159163	786
3915	3913	962
3678	3913	793
10319	3913	946
960	3913	909
3679	3913	719
3673	3913	719
3910	3913	930
3675	3913	738
3685	3913	750
4811	3913	734
284217	3913	848
3693	3913	747
22801	3913	700
8516	3913	718
3674	3913	710
3911	3913	924
3688	3913	720
3691	3913	723
3912	3913	783
3655	3913	707
22795	3913	750
3908	3913	977
3918	3913	956
3909	3913	911
3672	3913	725
283160	219858	782
283162	219858	783
399967	160065	769
100169851	160065	920
2332	83640	720
317649	83640	738
23191	83640	720
253314	83640	720
1977	83640	916
22916	83640	910
55421	83640	910
8731	83640	998
27161	83640	900
4686	83640	903
9470	83640	906
3021	3622	994
79685	3622	967
11143	3622	770
64426	3622	972
8295	3622	825
5926	3622	986
8357	3622	921
8356	3622	992
7157	3622	837
84312	3622	984
23309	3622	952
126961	3622	924
55929	3622	816
5931	3622	953
4801	3622	905
25855	3622	978
8350	3622	923
79595	3622	930
3066	3622	988
4802	3622	904
6594	3622	734
8290	3622	994
8968	3622	923
1457	3622	724
4800	3622	901
3065	3622	990
3020	3622	924
333932	3622	921
10933	3622	972
8352	3622	950
440093	3622	992
57649	3622	932
8351	3622	921
51317	3622	723
64769	3622	744
8355	3622	921
25942	3622	999
80314	3622	702
57597	3622	774
3621	3622	725
2033	3622	929
51742	3622	951
440686	3622	992
58516	3622	988
11091	3622	772
619279	3622	796
653604	3622	992
8353	3622	950
83860	3622	828
2186	3622	777
8358	3622	922
5928	3622	943
8819	3622	992
8354	3622	922
3420	435	865
6391	435	815
5105	435	833
445	435	999
2628	435	891
6392	435	807
2271	435	902
3417	435	875
3421	435	865
4846	435	969
47	435	864
3033	435	821
4191	435	903
1431	435	891
90353	435	806
4967	435	833
4942	435	990
1373	435	872
383	435	974
4842	435	956
3419	435	859
790	435	733
158	435	961
384	435	975
6389	435	860
6390	435	867
4843	435	954
5106	435	820
5009	435	963
113451	435	935
79814	435	723
5091	435	887
5832	435	718
3418	435	880
55753	435	800
162417	435	994
3310	150353	744
23383	150353	716
3304	150353	758
9524	150353	882
768	150353	769
8991	51327	741
3050	51327	729
3045	51327	992
3042	51327	900
2996	51327	731
6521	51327	894
3039	51327	989
759	51327	845
10661	51327	906
1727	51327	785
3049	51327	941
212	51327	919
2038	51327	999
3043	51327	955
2623	51327	877
55363	51327	748
3048	51327	902
3040	51327	995
3046	51327	949
2993	51327	810
2994	51327	878
3047	51327	907
5931	2186	968
8356	2186	996
333932	2186	907
8369	2186	756
5928	2186	996
23394	2186	741
8358	2186	907
546	2186	709
8467	2186	999
9611	2186	710
8355	2186	907
29072	2186	768
11091	2186	766
440093	2186	995
9031	2186	882
8290	2186	997
23215	2186	822
8351	2186	907
84661	2186	769
3015	2186	844
1108	2186	729
11177	2186	935
27443	2186	925
6597	2186	777
3021	2186	998
8352	2186	949
4150	2186	766
6594	2186	999
124944	2186	990
8968	2186	907
126961	2186	911
10042	2186	970
1105	2186	781
54556	2186	750
3622	2186	777
8354	2186	907
440686	2186	995
8353	2186	950
7023	2186	744
25836	2186	806
51773	2186	918
8350	2186	959
8361	2186	904
3020	2186	909
653604	2186	997
8357	2186	907
129450	9836	960
55253	9836	864
55039	9836	919
127253	9836	906
57570	9836	825
55900	9836	766
23645	9451	901
2597	9451	732
7184	9451	933
7494	9451	909
3434	9451	913
1385	9451	715
3725	9451	721
8878	9451	726
5663	9451	942
57538	9451	791
6774	9451	807
3320	9451	866
3326	9451	815
4780	9451	977
84919	9451	729
1965	9451	998
22926	9451	978
1388	9451	749
596	9451	729
1147	9451	919
8517	9451	923
5664	9451	908
60	9451	772
468	9451	992
439996	9451	905
811	9451	714
5611	9451	725
83939	9451	748
3551	9451	918
836	9451	776
137902	9451	706
10130	9451	756
7837	9451	707
1649	9451	884
3309	9451	999
9927	9451	782
342574	121391	862
147183	121391	706
112802	121391	860
10161	121391	863
2539	5162	878
4712	5162	770
8050	5162	999
160287	5162	944
4706	5162	741
4719	5162	809
55526	5162	750
7384	5162	826
4967	5162	947
4704	5162	733
64087	5162	708
5164	5162	974
1743	5162	974
4199	5162	951
6389	5162	731
1737	5162	999
1629	5162	957
230	5162	921
7086	5162	913
9512	5162	771
5213	5162	707
5106	5162	890
4200	5162	948
3419	5162	856
5313	5162	966
2936	5162	842
4191	5162	850
2203	5162	786
132158	5162	823
9563	5162	891
226	5162	930
586	5162	759
509	5162	913
2108	5162	728
2597	5162	815
57546	5162	944
22934	5162	875
55753	5162	715
5315	5162	983
84532	5162	861
3420	5162	749
829	5162	766
4722	5162	823
114112	5162	830
51601	5162	821
10587	5162	840
9942	5162	792
6120	5162	758
7296	5162	837
5091	5162	959
3921	5162	713
5105	5162	881
3421	5162	817
8802	5162	821
5165	5162	961
92483	5162	946
8803	5162	921
6888	5162	979
5096	5162	778
729020	5162	709
5161	5162	999
587	5162	736
6390	5162	735
84076	5162	885
6776	5162	804
4723	5162	738
10873	5162	950
498	5162	810
229	5162	913
5163	5162	984
54704	5162	915
2821	5162	981
55902	5162	876
26061	5162	762
10994	5162	703
197257	5162	934
51071	5162	841
830	5162	789
506	5162	755
3948	5162	942
1431	5162	941
1738	5162	999
8277	5162	885
593	5162	999
5532	5162	743
8789	5162	735
7385	5162	905
1577	64805	726
54209	64805	874
2771	64805	946
3690	64805	704
1557	64805	912
8530	64805	700
199	64805	747
56944	64805	733
9934	64805	807
51206	64805	856
5028	64805	957
3674	64805	778
5025	64805	792
5027	64805	733
7408	64805	772
2773	64805	905
9360	64805	792
53829	64805	901
2152	64805	742
6403	64805	827
2840	64805	755
1436	64805	756
2776	64805	704
5023	64805	976
338773	64805	868
5030	64805	756
712	64805	714
968	64805	708
5243	64805	705
2770	64805	915
60681	26608	774
55695	26608	738
23509	26608	766
135892	26608	787
7458	26608	800
8468	26608	807
8326	26608	729
9275	26608	931
9569	26608	824
7461	26608	839
9031	26608	765
3984	26608	701
51085	26608	935
64207	26145	902
359948	26145	950
9686	26145	838
10629	26145	779
3660	26145	958
3476	57521	942
10533	57521	731
5728	57521	744
64223	57521	999
2280	57521	999
120103	57521	702
2099	57521	701
51422	57521	931
5562	57521	965
9706	57521	966
9821	57521	979
8662	57521	764
55626	57521	709
51520	57521	746
5564	57521	947
1977	57521	949
79899	57521	940
64798	57521	999
6446	57521	835
5563	57521	973
3916	57521	996
58528	57521	999
6195	57521	859
253260	57521	999
8637	57521	736
23770	57521	995
79109	57521	996
10615	57521	833
207	57521	996
1946	57521	975
1979	57521	980
8844	57521	722
8408	57521	996
7942	57521	959
10325	57521	999
55615	57521	985
9894	57521	991
6194	57521	900
10000	57521	959
7249	57521	966
83667	57521	702
9675	57521	999
5468	57521	937
55004	57521	999
208	57521	976
60673	57521	973
6794	57521	787
26151	57521	713
6396	57521	856
5565	57521	933
23367	57521	724
9898	57521	996
84219	57521	775
5289	57521	746
30849	57521	710
7248	57521	915
9681	57521	725
5591	57521	876
8878	57521	939
10670	57521	999
10542	57521	999
5571	57521	939
3667	57521	855
389541	57521	999
28956	57521	988
153129	57521	778
54541	57521	840
84335	57521	999
3565	57521	708
3630	57521	764
6199	57521	993
5163	57521	765
1975	57521	831
23049	57521	956
5595	57521	745
6009	57521	999
10641	57521	826
5338	57521	805
8649	57521	999
2475	57521	999
1978	57521	999
1642	57521	727
64121	57521	999
3091	57521	866
25983	57521	708
53632	57521	932
9776	57521	953
6198	57521	999
1615	57521	867
7251	10067	801
6588	4632	845
844	4632	841
58529	4632	757
4619	4632	989
4621	4632	957
4606	4632	877
7170	4632	933
4620	4632	994
140465	4632	737
8735	4632	973
7135	4632	975
7138	4632	949
4607	4632	758
58	4632	964
7137	4632	939
10398	4632	964
7134	4632	741
4622	4632	954
129446	4632	827
23209	4632	880
4634	4632	838
84700	4632	875
4636	4632	868
1158	4632	928
8048	4632	901
88	4632	907
7136	4632	973
89	4632	922
10627	4632	938
29895	4632	995
4633	4632	970
442721	4632	835
7168	4632	943
4626	4632	961
4637	4632	844
4604	4632	887
8557	4632	784
4151	4632	796
10324	4632	858
22989	4632	850
4625	4632	998
6345	4632	713
7139	4632	917
487	4632	811
7273	4632	965
4627	4632	947
399687	4632	833
29765	4632	821
7125	4632	951
7140	4632	977
7169	4632	928
79784	4632	757
58498	4632	825
4629	4632	910
51778	4632	714
70	4632	788
7111	4632	707
10345	4632	747
7171	4632	856
4618	4632	795
4628	4632	921
103910	4632	979
4624	4632	957
389203	4632	738
10592	4176	700
11169	4176	996
5427	4176	982
10535	4176	863
1026	4176	824
54107	4176	773
5111	4176	985
10051	4176	837
8914	4176	996
55388	4176	999
51053	4176	729
8900	4176	913
4998	4176	997
6921	4176	926
23649	4176	847
5431	4176	752
8318	4176	999
254394	4176	997
116211	4176	879
5001	4176	991
545	4176	720
5925	4176	846
9401	4176	778
5982	4176	894
5347	4176	750
5985	4176	939
10293	4176	713
701	4176	792
4999	4176	997
898	4176	758
2177	4176	748
55737	4176	702
990	4176	999
9156	4176	820
2237	4176	903
4172	4176	999
5245	4176	724
4174	4176	999
64785	4176	999
6117	4176	905
8290	4176	741
5983	4176	937
3832	4176	745
3619	4176	748
4173	4176	999
3978	4176	855
8453	4176	902
81620	4176	999
84823	4176	749
5984	4176	906
1111	4176	906
9978	4176	863
6118	4176	822
84296	4176	999
9133	4176	752
22858	4176	797
4171	4176	999
5558	4176	934
79892	4176	996
51659	4176	999
1854	4176	853
991	4176	821
122769	4176	947
6749	4176	892
6923	4176	846
8356	4176	869
157777	4176	896
54962	4176	999
9212	4176	785
1019	4176	878
5424	4176	833
983	4176	846
8317	4176	999
7884	4176	723
699	4176	796
50484	4176	769
8361	4176	776
25842	4176	879
4436	4176	710
6241	4176	878
84515	4176	997
5557	4176	919
3021	4176	781
9559	4176	748
4117	4176	782
6240	4176	921
4678	4176	810
5891	4176	783
5422	4176	944
9918	4176	773
9319	4176	799
10155	4176	713
4085	4176	797
1869	4176	817
23595	4176	991
84126	4176	978
5000	4176	995
7153	4176	706
7298	4176	734
55720	4176	704
23594	4176	999
4175	4176	999
10926	4176	997
9493	4176	701
5426	4176	986
1017	4176	914
9837	4176	999
55723	4176	900
63967	4176	956
55215	4176	744
8436	112464	820
857	112464	922
284119	112464	894
84627	113189	979
51363	113189	737
8985	113189	720
29940	113189	731
126792	113189	715
11285	113189	728
55527	10116	917
56929	10116	923
1111	10116	752
122769	10116	765
10980	10116	827
10444	10116	920
6923	10116	970
10513	10116	937
116138	10116	930
9978	10116	972
440561	10116	900
653619	10116	900
6921	10116	924
23008	10116	937
23588	10116	928
353322	10116	719
8453	10116	994
51666	10116	901
11146	10116	758
150684	10116	900
23532	10116	914
96459	10116	912
79699	10116	932
7529	54541	780
107080638	54541	938
51256	54541	938
10075	54541	956
10628	54541	991
7157	54541	911
57521	54541	840
7534	54541	777
8626	54541	842
2475	54541	800
7249	54541	991
6009	54541	742
207	54541	732
7248	54541	971
3229	3226	709
3225	3226	900
3223	3226	754
9496	3226	905
6910	3226	791
3227	3226	871
610	348980	956
57657	348980	934
10021	348980	904
51555	348980	798
4299	8028	985
8178	8028	916
4928	8028	768
1499	8028	758
8089	8028	864
4297	8028	851
10978	8028	778
4302	8028	982
4301	8028	899
23157	8028	709
3205	8028	768
10425	8028	724
8301	8028	922
4298	8028	986
84444	8028	999
4300	8028	996
4248	4247	970
4122	4247	971
4245	4247	943
2530	4247	968
152586	4247	944
4249	4247	789
11320	4247	967
11282	4247	968
4124	4247	978
64168	54550	792
63941	54550	809
135	54550	775
4861	9915	767
64344	9915	977
266743	9915	998
2033	9915	793
406	9915	708
57491	9915	793
6492	9915	979
196	9915	940
2034	9915	998
64067	9915	817
6493	9915	904
405	9915	968
3091	9915	999
57491	9915	844
221302	57599	710
23239	57599	923
10635	57599	995
6233	57599	955
219333	57599	999
7398	57599	999
1762	57599	752
55120	57599	957
7874	57599	772
57697	57599	762
7316	57599	985
7314	57599	960
91442	57599	743
91833	57599	999
2175	57599	714
55215	57599	998
2177	57599	978
56852	57599	762
5303	57599	819
7311	57599	949
23035	57599	900
80233	57599	737
79915	57599	973
64854	57599	999
795	794	753
2571	794	832
54474	794	739
7054	794	731
1745	794	794
3852	794	790
26468	794	768
2670	794	705
766	794	737
3855	794	789
57084	794	731
10716	794	772
4852	794	902
6855	794	743
5080	794	737
4267	794	718
7432	794	721
5816	794	967
146713	794	758
221833	794	870
1641	794	728
1103	794	761
2572	794	755
7080	794	717
7490	794	804
400566	794	718
6750	794	938
5328	9902	841
5329	9902	853
4360	9902	913
22925	9902	907
5104	28983	841
1476	1470	704
1469	1470	999
55313	1470	917
1472	1470	785
5955	4884	734
84631	4884	806
6154	5859	733
6204	5859	741
124454	5859	700
972	5859	706
6188	5859	877
6138	5859	877
51121	5859	715
4677	5859	887
4141	5859	999
6159	5859	897
6135	5859	858
23438	5859	810
23395	5859	991
6139	5859	740
4736	5859	763
9669	5859	781
6169	5859	908
6235	5859	767
5469	5859	748
92935	5859	988
6141	5859	793
2197	5859	991
1937	5859	747
10667	5859	735
6232	5859	751
6228	5859	764
6386	5859	807
6158	5859	798
6175	5859	757
6187	5859	723
51520	5859	999
6137	5859	824
63931	5859	709
6176	5859	849
6223	5859	867
51067	5859	906
85476	5859	700
6166	5859	768
6165	5859	842
25873	5859	884
7965	5859	999
28998	5859	862
6156	5859	892
57505	5859	875
10399	5859	746
6143	5859	863
55278	5859	980
6193	5859	770
6194	5859	831
6230	5859	855
6144	5859	910
6208	5859	771
6227	5859	876
51081	5859	701
6132	5859	760
3376	5859	999
6217	5859	797
6189	5859	872
6301	5859	852
64960	5859	710
7311	5859	768
123283	5859	918
55173	5859	740
6229	5859	910
80222	5859	806
833	5859	838
6234	5859	833
4217	5859	799
6207	5859	769
6202	5859	855
6205	5859	907
9255	5859	999
6183	5859	734
283459	5859	960
5917	5859	999
5188	5859	993
79731	5859	890
16	5859	964
7453	5859	888
3735	5859	999
55272	5859	719
6160	5859	872
55699	5859	992
6231	5859	823
6133	5859	770
3035	5859	835
2323	5859	712
55157	5859	784
6897	5859	807
7407	5859	910
64963	5859	752
6122	5859	749
8565	5859	959
6209	5859	886
6218	5859	782
6168	5859	858
2193	5859	701
54938	5859	847
6146	5859	702
1615	5859	999
6142	5859	815
4528	5859	709
6164	5859	858
9521	5859	996
6201	5859	828
6124	5859	762
1938	5859	751
100529097	5859	701
6125	5859	915
10352	5859	893
6181	5859	781
51149	5859	703
6191	5859	717
6203	5859	745
11224	5859	847
9349	5859	921
23521	5859	874
2058	5859	999
6152	5859	855
79587	5859	837
57038	5859	999
2617	5859	925
25973	5859	981
6173	5859	721
55316	5859	706
6147	5859	922
6222	5859	904
6224	5859	761
57176	5859	884
51073	5859	706
382	116987	730
381	116987	702
140469	118812	723
53904	118812	749
3161	118812	706
6293	55610	998
55275	55610	999
7260	55610	943
51542	55610	973
738	55610	999
50484	124583	920
270	124583	915
3615	124583	900
5153	124583	720
56953	124583	728
8654	124583	774
6241	124583	920
29922	124583	729
471	124583	942
3614	124583	906
221264	124583	764
4832	124583	703
122622	124583	903
4831	124583	729
377841	124583	937
7372	124583	900
5167	124583	915
4833	124583	753
374659	124583	900
3704	124583	920
5313	124583	908
51251	124583	708
83549	124583	920
272	124583	915
4830	124583	703
654364	124583	726
30833	124583	721
3251	124583	901
1836	124583	807
7371	124583	911
10201	124583	743
3959	124583	797
957	124583	929
159	124583	925
4907	124583	750
9583	124583	904
955	124583	942
84618	124583	734
5138	124583	717
956	124583	938
353	124583	911
2766	124583	900
5315	124583	903
6240	124583	924
54963	124583	920
139596	124583	900
271	124583	917
953	124583	925
8833	124583	907
5169	124583	912
6301	10474	852
55257	10474	702
60491	10474	751
23450	10474	739
6874	10474	912
117143	10474	998
27097	10474	999
27443	10474	843
6873	10474	915
6314	10474	996
128312	10474	713
9960	10474	704
1810	10474	981
8970	10474	707
11091	10474	972
23326	10474	997
127002	10474	792
51562	10474	982
387332	10474	829
26009	10474	990
10629	10474	999
112869	10474	999
389856	10474	849
222255	10474	747
83443	10474	850
2874	10474	777
2648	10474	999
374395	10474	759
8342	10474	709
79595	10474	808
6871	10474	999
93624	10474	999
55689	10474	993
6878	10474	999
56943	10474	998
7011	10474	946
7157	10474	983
8089	10474	784
8295	10474	999
56970	10474	996
8349	10474	705
158880	10474	856
9612	10474	810
54107	10474	874
6883	10474	999
6879	10474	917
8345	10474	713
6880	10474	999
2033	10474	791
6908	10474	913
8464	10474	999
56655	10474	845
9611	10474	829
51616	10474	998
57325	10474	990
8850	10474	999
440689	10474	709
8348	10474	712
55578	10474	999
6881	10474	999
9913	10474	994
8341	10474	710
6877	10474	997
6885	10474	797
2108	8309	783
84263	8309	829
2181	8309	706
55289	8309	785
5830	8309	903
10998	8309	702
1962	8309	919
23600	8309	975
1892	8309	788
10455	8309	938
8310	8309	943
51	8309	911
3295	8309	992
30	8309	949
2182	8309	711
1632	8309	710
2180	8309	727
3030	8309	716
6342	8309	913
2109	8309	740
102	10098	973
23555	10098	721
127254	10098	742
8358	3008	928
121504	3008	934
8353	3008	895
554313	3008	928
8329	3008	761
8331	3008	721
8366	3008	963
3009	3008	881
8355	3008	886
8335	3008	904
8359	3008	929
11335	3008	983
8337	3008	762
8970	3008	875
3007	3008	950
8362	3008	925
8363	3008	943
132243	3008	748
8368	3008	946
333932	3008	849
8367	3008	963
126961	3008	893
8370	3008	922
8350	3008	931
8968	3008	897
3012	3008	913
8361	3008	968
23468	3008	727
26013	3008	833
8357	3008	860
653604	3008	918
9682	3008	952
8360	3008	944
8352	3008	914
8354	3008	915
8294	3008	930
8351	3008	896
8349	3008	818
85236	3008	927
3006	3008	826
4487	3008	725
8356	3008	944
8338	3008	809
8364	3008	946
341567	3008	894
284521	4993	701
2774	4993	747
113540	152189	754
54918	152189	972
116173	152189	748
123920	152189	761
51192	152189	939
112616	152189	982
146225	152189	740
1822	57507	782
6750	3354	706
2785	3354	711
55970	3354	717
10681	3354	740
3351	3354	749
59345	3354	738
2782	3354	980
2770	3354	967
9177	3354	723
2786	3354	701
2783	3354	835
2792	3354	728
2784	3354	734
3361	3354	720
3359	3354	784
3352	3354	742
2788	3354	818
1908	3354	712
51764	3354	712
54331	3354	940
4000	8187	845
5949	8187	884
3052	54205	825
355	54205	787
133522	54205	857
293	54205	961
351	54205	709
3329	54205	818
55034	54205	795
4512	54205	996
23408	54205	968
7419	54205	960
3309	54205	738
3725	54205	829
7124	54205	810
835	54205	847
2671	54205	781
4719	54205	782
317	54205	999
841	54205	952
4519	54205	998
1353	54205	772
6648	54205	729
6389	54205	930
257202	54205	738
8795	54205	700
7837	54205	889
6341	54205	808
1687	54205	850
1431	54205	733
27089	54205	946
142	54205	892
6391	54205	946
3630	54205	952
81669	54205	720
5743	54205	734
10018	54205	899
839	54205	746
4513	54205	993
116844	54205	807
83447	54205	950
7384	54205	925
836	54205	997
1327	54205	966
3320	54205	783
8988	54205	989
79792	54205	848
4151	54205	996
56616	54205	972
4729	54205	779
3708	54205	993
55967	54205	758
7284	54205	909
56616	54205	994
3569	54205	776
91300	54205	704
1195	54205	809
356	54205	840
6142	54205	883
65018	54205	800
581	54205	993
842	54205	999
1528	54205	996
2878	54205	737
7381	54205	990
1329	54205	993
1350	54205	849
6821	54205	909
80777	54205	996
8837	54205	700
81341	54205	757
125965	54205	744
2101	54205	861
5245	54205	719
6648	54205	726
51024	54205	868
5594	54205	775
440567	54205	789
834	54205	780
840	54205	942
213	54205	986
578	54205	975
1337	54205	913
7157	54205	911
7295	54205	735
291	54205	960
5366	54205	855
2880	54205	738
2021	54205	939
2877	54205	737
50	54205	807
5166	54205	718
1340	54205	941
6035	54205	964
51074	54205	762
2936	54205	721
6392	54205	904
2882	54205	763
1026	54205	799
574406	54205	817
4698	54205	842
10059	54205	862
1349	54205	858
51167	54205	727
6390	54205	908
131474	54205	723
9804	54205	802
4899	54205	899
7386	54205	999
10935	54205	804
4170	54205	817
137902	54205	888
84886	54205	728
1351	54205	720
3315	54205	993
4907	54205	869
84701	54205	955
58157	54205	942
9054	54205	714
1345	54205	926
7019	54205	760
3906	54205	713
2597	54205	880
3316	54205	989
8678	54205	778
7385	54205	954
4514	54205	987
1019	54205	745
3710	54205	979
90639	54205	799
598	54205	998
9377	54205	952
4714	54205	721
1537	54205	999
3162	54205	827
7388	54205	942
55075	54205	744
7416	54205	996
29796	54205	965
4697	54205	791
60	54205	871
10891	54205	746
1339	54205	779
2081	54205	717
10975	54205	755
4728	54205	837
308	54205	841
79680	54205	720
8743	54205	744
7417	54205	995
4720	54205	779
123956252	54205	727
493869	54205	763
11331	54205	788
55669	54205	826
29087	54205	746
9927	54205	870
4976	54205	768
10131	54205	940
3308	54205	866
331	54205	935
9997	54205	834
4318	54205	731
23411	54205	718
292	54205	978
10105	54205	983
207	54205	812
23645	54205	785
5595	54205	788
599	54205	797
596	54205	997
843	54205	800
2230	54205	981
3326	54205	780
8772	54205	783
27429	54205	977
9474	54205	820
51052	10886	794
8620	10886	999
64106	10886	940
347148	10886	907
64111	10886	907
2769	10886	815
4792	26263	901
6500	26263	999
9682	26263	748
100379661	26263	759
571	26263	759
9978	26263	778
8454	26263	968
2959	10589	880
399949	10589	800
8349	10589	731
4801	10589	740
9519	10589	805
29105	10589	807
9044	10589	956
8928	10589	994
6908	10589	991
1810	10589	999
387332	10589	890
54107	10589	724
378708	80198	776
55120	80198	750
51750	80198	756
164045	80198	779
84083	80198	733
50485	80198	831
64601	80198	790
5893	80198	976
10111	80198	723
7507	80198	713
116028	80198	846
54386	80198	725
84893	80198	872
83990	80198	899
79728	80198	724
548593	80198	999
11073	80198	735
641	80198	964
545	80198	753
5888	80198	986
1763	80198	907
84464	80198	999
7150	80198	792
2176	80198	735
80233	80198	826
197342	80198	999
6596	80198	798
23137	80198	747
7156	80198	955
124907837	80198	999
100533467	80198	727
11200	80198	906
580	80198	711
7517	80198	878
9400	80198	888
79915	80198	750
5980	80198	738
9156	80198	939
9656	80198	724
64858	80198	890
55215	80198	859
2177	80198	937
5890	80198	879
4436	80198	752
105376156	80198	735
7486	80198	966
672	80198	911
51455	80198	727
22909	80198	812
7014	80198	809
1642	80198	715
2073	80198	734
79677	80198	809
7158	80198	842
2175	80198	778
7520	80198	777
27030	80198	748
91442	80198	938
5892	80198	891
57697	80198	994
4683	80198	728
23626	80198	873
55775	80198	815
4439	80198	765
25788	80198	763
80119	80198	769
56852	80198	757
9937	80198	851
5932	80198	822
2237	80198	889
2189	80198	728
7516	80198	774
26151	80198	765
546	80198	857
128710	80198	910
2187	80198	710
5889	80198	867
4438	80198	833
472	80198	849
5347	80198	817
2067	80198	998
9401	80198	934
9730	80198	790
2072	80198	994
675	80198	919
85365	80198	793
4361	80198	806
348654	80198	939
4437	80198	838
80010	80198	955
146956	80198	999
22976	80198	787
1111	80198	760
8065	55251	754
7709	57659	841
8683	11338	965
10594	11338	837
10521	11338	781
9879	11338	838
9129	11338	916
9782	11338	754
2079	11338	705
8233	11338	992
9169	11338	950
8880	11338	743
1994	11338	837
84844	11338	998
7919	11338	996
55015	11338	801
23350	11338	763
6430	11338	958
9444	11338	703
3178	11338	908
6628	11338	782
3187	11338	926
80742	11338	768
25957	11338	850
5936	11338	778
64895	11338	920
6207	11338	903
56903	11338	868
1659	11338	751
51428	11338	717
1660	11338	704
55692	11338	889
8241	11338	997
3183	11338	954
51639	11338	998
51593	11338	758
9092	11338	834
7536	11338	999
11052	11338	995
10772	11338	863
23451	11338	999
10492	11338	704
4686	11338	880
58517	11338	983
3191	11338	946
3185	11338	876
27316	11338	860
3181	11338	869
24148	11338	744
6732	11338	915
6429	11338	950
10915	11338	767
6427	11338	996
84991	11338	843
5356	11338	879
7913	11338	840
51362	11338	893
988	11338	997
51585	11338	797
10181	11338	896
83443	11338	997
7307	11338	999
6637	11338	993
10482	11338	705
100996928	11338	704
22938	11338	830
8175	11338	973
6627	11338	993
10236	11338	829
10523	11338	871
23450	11338	998
6631	11338	907
22985	11338	717
10291	11338	972
6434	11338	947
51631	11338	944
6421	11338	885
10262	11338	999
9416	11338	725
8106	11338	929
5725	11338	951
10657	11338	960
7175	11338	700
10946	11338	813
6431	11338	981
9775	11338	898
3184	11338	852
4116	11338	743
9987	11338	754
102724594	11338	999
84324	11338	707
6635	11338	989
4691	11338	701
8570	11338	871
55110	11338	743
29894	11338	832
10189	11338	959
23543	11338	764
51747	11338	820
27339	11338	969
3608	11338	752
4670	11338	945
199746	11338	994
10286	11338	843
23210	11338	979
4154	11338	718
6636	11338	989
9785	11338	924
10250	11338	923
22916	11338	881
347744	11338	795
57794	11338	997
6626	11338	992
6428	11338	988
11051	11338	898
79869	11338	980
4841	11338	867
6426	11338	998
9774	11338	703
23020	11338	758
6432	11338	978
2091	11338	750
10432	11338	752
6625	11338	982
6632	11338	865
56949	11338	787
6634	11338	884
22827	11338	887
23435	11338	908
90850	11338	789
10914	11338	974
10992	11338	998
1665	11338	793
55749	11338	711
55660	11338	878
3190	11338	947
10921	11338	868
9584	11338	993
25766	11338	986
6733	11338	926
55696	11338	779
3192	11338	852
51340	11338	860
54952	11338	809
10569	11338	899
10212	11338	828
9295	11338	920
5093	11338	725
9343	11338	749
6310	11338	733
56259	11338	860
10949	11338	874
6633	11338	990
4809	6137	853
126402	6137	951
342538	6137	957
56648	6137	937
6133	6137	999
23560	6137	982
6209	6137	999
54881	6137	765
643909	6137	784
55759	6137	942
26748	6137	774
64374	6137	835
6181	6137	999
972	6137	976
10985	6137	871
26046	6137	812
2578	6137	774
2576	6137	774
1915	6137	991
645073	6137	774
7494	6137	800
6210	6137	998
2579	6137	774
23148	6137	796
124906603	6137	784
4528	6137	828
689	6137	945
6124	6137	999
729428	6137	774
6206	6137	999
6730	6137	906
7866	6137	760
6147	6137	999
8886	6137	936
65003	6137	882
100505478	6137	932
641776	6137	784
22927	6137	870
105180390	6137	784
999	6137	801
140032	6137	968
100996746	6137	784
79631	6137	792
729422	6137	774
6138	6137	999
116832	6137	971
51149	6137	975
2597	6137	758
55341	6137	889
200916	6137	965
10767	6137	858
51319	6137	976
117246	6137	873
729408	6137	774
8568	6137	778
55651	6137	867
55272	6137	978
6188	6137	999
4736	6137	999
6154	6137	999
1965	6137	860
29927	6137	887
124906603	6137	784
6139	6137	999
143244	6137	937
51116	6137	889
3692	6137	993
29093	6137	955
54663	6137	882
6135	6137	999
5859	6137	824
6129	6137	999
2107	6137	948
645037	6137	774
26354	6137	806
26155	6137	905
25873	6137	999
100526842	6137	995
1937	6137	978
6731	6137	880
57003	6137	817
729442	6137	774
11222	6137	953
7178	6137	960
3703	6137	786
6233	6137	999
1936	6137	877
6235	6137	999
124454	6137	777
729447	6137	774
6229	6137	999
3430	6137	979
2323	6137	978
1984	6137	991
6192	6137	993
6176	6137	999
6169	6137	999
6152	6137	999
9775	6137	729
64960	6137	938
6231	6137	999
8662	6137	706
6223	6137	999
10412	6137	932
29997	6137	940
9349	6137	999
6158	6137	999
1938	6137	999
9858	6137	883
6727	6137	863
285855	6137	980
9732	6137	977
6141	6137	999
85476	6137	791
6201	6137	999
26986	6137	702
100132399	6137	774
728524	6137	784
6132	6137	999
60678	6137	905
51081	6137	954
51073	6137	941
203068	6137	856
6194	6137	999
124906603	6137	784
10574	6137	774
6734	6137	822
3475	6137	750
11224	6137	999
114987	6137	973
26749	6137	774
6202	6137	999
729396	6137	774
1933	6137	962
387129	6137	957
10557	6137	831
2058	6137	864
6204	6137	999
6161	6137	999
254268	6137	952
55319	6137	800
6160	6137	999
58477	6137	817
1968	6137	801
55299	6137	955
6227	6137	999
79590	6137	943
6144	6137	999
6136	6137	999
10575	6137	708
6167	6137	999
6165	6137	999
8668	6137	841
6183	6137	975
100529239	6137	995
6166	6137	993
92196	6137	808
65008	6137	976
2197	6137	999
51042	6137	896
9045	6137	999
8665	6137	714
64318	6137	876
9669	6137	957
6155	6137	999
6125	6137	999
3150	6137	888
51068	6137	894
80135	6137	897
79048	6137	804
6205	6137	999
23481	6137	930
51121	6137	997
5469	6137	977
54499	6137	817
28998	6137	983
53918	6137	871
5036	6137	993
54948	6137	897
7311	6137	999
9147	6137	803
6059	6137	856
6146	6137	999
64969	6137	980
1973	6137	793
6157	6137	999
6142	6137	999
51065	6137	985
347487	6137	975
63931	6137	945
29088	6137	717
84298	6137	823
6168	6137	999
6173	6137	993
8894	6137	706
2935	6137	930
6122	6137	999
10430	6137	821
6728	6137	896
64963	6137	939
100101629	6137	774
100529097	6137	946
8666	6137	787
6232	6137	999
6207	6137	999
6228	6137	999
6224	6137	999
10952	6137	917
146212	6137	775
23521	6137	999
6230	6137	999
100287482	6137	883
23246	6137	939
6159	6137	999
26156	6137	874
10399	6137	999
26135	6137	984
56926	6137	824
729431	6137	774
6234	6137	999
6170	6137	996
51187	6137	991
6218	6137	999
140801	6137	996
8266	6137	723
6187	6137	999
51388	6137	883
54552	6137	788
115098	6137	867
8721	6137	884
90441	6137	860
4666	6137	967
6189	6137	999
55646	6137	829
102724473	6137	774
84365	6137	931
124908552	6137	774
51069	6137	943
4839	6137	818
10473	6137	886
55316	6137	971
124908553	6137	774
55173	6137	959
91875	6137	837
2178	6137	978
3151	6137	890
221078	6137	783
6164	6137	999
23204	6137	941
6175	6137	999
6128	6137	999
6191	6137	999
6208	6137	999
23076	6137	848
3921	6137	999
645051	6137	774
2576	6137	774
10969	6137	880
105180391	6137	784
2578	6137	774
6729	6137	885
23480	6137	887
124908554	6137	774
6123	6137	987
84549	6137	879
29889	6137	908
23640	6137	840
201595	6137	786
6217	6137	999
6193	6137	999
6156	6137	999
124908555	6137	774
6143	6137	999
100008586	6137	774
6726	6137	898
57418	6137	741
6203	6137	999
26748	6137	774
6222	6137	999
6130	6137	999
9343	6137	814
2574	6137	774
124908556	6137	774
51154	6137	979
2579	6137	774
57571	2752	855
4723	2752	720
11035	2752	974
275	2752	879
2670	2752	730
217	2752	852
219	2752	846
27165	2752	987
223	2752	842
383	2752	747
3329	2752	888
8833	2752	906
440	2752	861
384	2752	746
6506	2752	821
2653	2752	861
26873	2752	816
2747	2752	985
4942	2752	710
51185	2752	812
2058	2752	855
4728	2752	794
2729	2752	853
79073	2752	859
9945	2752	963
55748	2752	834
5091	2752	941
443	2752	831
2673	2752	965
2572	2752	948
5832	2752	927
6507	2752	820
1373	2752	972
124975	2752	852
2744	2752	987
501	2752	844
5188	2752	821
2746	2752	991
84735	2752	837
51557	2752	940
224	2752	840
790	2752	967
2571	2752	953
5340	2752	708
10841	2752	817
54831	2752	815
283985	2752	755
1738	2752	871
10549	2752	804
1503	2752	758
285148	2752	818
875	2752	705
2686	2752	850
102724560	2752	705
2628	2752	855
8659	2752	952
2687	2752	845
2731	2752	898
79944	2752	850
2730	2752	853
471	2752	769
2232	2752	738
124454	2752	858
5471	2752	973
123803	9435	913
10164	9435	915
55275	9648	788
51560	9648	883
143187	9648	851
10226	9648	726
10124	9648	818
23122	9648	811
11129	9648	954
2800	9648	860
79571	9648	811
27314	9648	739
23332	9648	793
7110	9648	782
10618	9648	809
2804	9648	713
9367	9648	976
8677	9648	966
5903	9648	946
8675	9648	978
22836	9648	758
51209	9648	926
5862	9648	730
23426	9648	959
2801	9648	747
400	9648	837
5870	9648	999
2803	9648	939
10142	9648	723
10228	9648	723
1937	1938	994
6232	1938	992
51121	1938	993
6234	1938	999
6192	1938	990
6205	1938	999
105180390	1938	719
55052	1938	923
63931	1938	806
6164	1938	998
89978	1938	888
6198	1938	708
5684	1938	754
64963	1938	808
8664	1938	824
3187	1938	711
196483	1938	959
1802	1938	985
124906603	1938	719
55316	1938	941
9553	1938	862
124905557	1938	763
7458	1938	762
6143	1938	999
26986	1938	775
254268	1938	856
8896	1938	710
120526	1938	948
6888	1938	708
6208	1938	996
6146	1938	990
11224	1938	999
5469	1938	949
641776	1938	719
91860	1938	784
65008	1938	813
8668	1938	779
6144	1938	998
6188	1938	999
6161	1938	999
114987	1938	946
6165	1938	998
7311	1938	998
92399	1938	951
3921	1938	999
6227	1938	998
2178	1938	932
100529239	1938	978
10575	1938	744
200916	1938	930
65005	1938	943
23521	1938	997
6156	1938	999
140032	1938	954
51081	1938	921
10102	1938	779
387129	1938	905
1974	1938	939
3735	1938	739
6206	1938	998
643909	1938	719
116832	1938	935
3150	1938	869
10594	1938	887
126402	1938	918
6125	1938	999
1933	1938	937
6137	1938	999
6169	1938	998
7284	1938	948
54915	1938	966
5859	1938	751
9045	1938	999
24148	1938	705
64968	1938	942
29927	1938	770
6194	1938	999
51069	1938	808
1964	1938	763
3309	1938	858
23204	1938	878
92715	1938	984
728524	1938	719
6203	1938	999
6168	1938	997
6159	1938	997
9858	1938	700
124906603	1938	719
1915	1938	982
6128	1938	999
6218	1938	997
6187	1938	999
6207	1938	999
6173	1938	986
219927	1938	939
6209	1938	999
23640	1938	705
51065	1938	942
7178	1938	739
6157	1938	999
10694	1938	727
6139	1938	996
51116	1938	708
55173	1938	849
6142	1938	999
9349	1938	999
6152	1938	998
6228	1938	999
1975	1938	862
9732	1938	956
7157	1938	828
2058	1938	773
6181	1938	981
6183	1938	845
3430	1938	902
100526842	1938	987
29904	1938	999
4141	1938	754
6191	1938	998
2023	1938	876
3312	1938	841
1965	1938	850
51264	1938	938
6122	1938	999
5036	1938	957
140801	1938	994
55272	1938	848
124906603	1938	719
8665	1938	728
29093	1938	807
10985	1938	775
64374	1938	726
3326	1938	868
6635	1938	789
4528	1938	713
1977	1938	837
2323	1938	940
51806	1938	798
51340	1938	727
22984	1938	807
6123	1938	973
1801	1938	984
100505478	1938	758
285381	1938	949
64979	1938	936
5431	1938	850
100996746	1938	719
92196	1938	808
6166	1938	985
56949	1938	722
1968	1938	709
132864	1938	820
1984	1938	996
51386	1938	736
6233	1938	997
7167	1938	733
3151	1938	868
972	1938	945
10473	1938	877
6124	1938	999
6138	1938	999
810	1938	798
63875	1938	935
6204	1938	993
100529097	1938	843
6130	1938	999
6175	1938	999
28998	1938	829
6182	1938	946
25873	1938	997
51073	1938	823
1936	1938	842
22938	1938	727
6633	1938	741
6059	1938	804
56648	1938	875
105180391	1938	719
9086	1938	720
7407	1938	707
27339	1938	751
1981	1938	794
26135	1938	971
9533	1938	704
6224	1938	999
6222	1938	999
6167	1938	996
64969	1938	876
64983	1938	923
163688	1938	784
6229	1938	998
5432	1938	708
6132	1938	999
6193	1938	999
51149	1938	932
6230	1938	998
6201	1938	998
6176	1938	985
3181	1938	744
10576	1938	802
143244	1938	897
3178	1938	777
9801	1938	927
2107	1938	796
64965	1938	940
51611	1938	988
64960	1938	761
6171	1938	752
51021	1938	924
347487	1938	964
6147	1938	999
6154	1938	996
10399	1938	999
3692	1938	765
4736	1938	997
8662	1938	966
6634	1938	752
11222	1938	813
6217	1938	999
509	1938	773
8663	1938	725
6136	1938	999
285855	1938	943
3028	1938	752
2597	1938	810
6155	1938	999
11128	1938	721
498	1938	850
6235	1938	998
22927	1938	823
988	1938	727
6210	1938	993
6133	1938	999
1973	1938	970
6160	1938	998
6141	1938	999
1917	1938	854
10209	1938	757
3320	1938	879
4809	1938	726
25885	1938	721
6158	1938	998
6202	1938	999
51154	1938	861
51319	1938	909
79590	1938	792
6231	1938	998
6189	1938	999
2197	1938	998
1983	1938	860
5976	1938	716
9669	1938	888
6637	1938	721
6135	1938	999
808	1938	821
6223	1938	999
6170	1938	988
5230	1938	839
6129	1938	997
3691	667	991
22919	667	988
5493	667	722
2125	667	753
1830	667	870
5339	667	998
1308	667	999
1828	667	837
3909	667	839
1832	667	762
808	667	715
55914	667	847
3655	667	828
977	667	991
4853	5986	931
4855	5986	926
3955	5986	906
4851	5986	936
4854	5986	952
4242	5986	908
6122	92342	800
79609	92342	730
79091	92342	716
151194	92342	743
3162	64852	700
56903	64852	913
8394	64852	709
1478	64852	709
64282	64852	743
9733	64852	889
80789	64852	775
10914	64852	952
84219	64852	731
23658	64852	702
338657	64852	792
9128	64852	866
26121	64852	824
51692	64852	710
9129	64852	791
64895	64852	938
129563	64852	820
389421	64852	715
79727	64852	876
11157	64852	727
5305	64852	822
51574	64852	721
1981	140886	853
1977	140886	775
90316	140886	944
51247	140886	737
8106	140886	926
1974	140886	727
10605	140886	974
27328	140886	779
60436	140886	788
1973	140886	728
90655	140886	931
6873	93624	744
51562	93624	821
56943	93624	994
140460	93624	724
55578	93624	991
8295	93624	998
8464	93624	999
54107	93624	764
117143	93624	988
23326	93624	976
6879	93624	769
23450	93624	785
6881	93624	997
9913	93624	992
57325	93624	934
8356	93624	754
653604	93624	730
6877	93624	959
8850	93624	992
6871	93624	892
10474	93624	999
27097	93624	995
79595	93624	900
6878	93624	965
6885	93624	752
6314	93624	977
6874	93624	867
112869	93624	999
133957	93624	720
4849	93624	754
51616	93624	993
127002	93624	792
4850	93624	841
55689	93624	961
26009	93624	923
56655	93624	729
1810	93624	856
2648	93624	996
84923	93624	748
6883	93624	997
6880	93624	999
56970	93624	987
10629	93624	996
83443	93624	895
11091	93624	779
3952	5122	804
1363	5122	894
4159	5122	747
27344	5122	848
25970	5122	746
3630	5122	911
5443	5122	946
2695	5122	814
51738	5122	844
4160	5122	853
197259	5122	851
2641	5122	909
8737	5122	881
6447	5122	786
79068	5122	801
11035	5122	888
316	29785	929
56603	29785	941
119391	29785	705
54659	29785	700
79799	29785	713
1555	29785	918
2052	29785	927
1579	29785	942
7364	29785	727
1551	29785	941
653689	29785	715
2938	29785	756
100861540	29785	926
1576	29785	945
2944	29785	708
54658	29785	722
54578	29785	759
54600	29785	732
54577	29785	722
10961	29785	888
220	29785	920
7366	29785	714
2946	29785	711
2940	29785	729
1543	29785	935
340665	29785	929
2950	29785	742
2939	29785	744
1548	29785	918
54575	29785	751
1592	29785	944
8854	29785	923
284541	29785	943
54576	29785	720
7367	29785	732
1577	29785	943
54657	29785	736
216	29785	922
2941	29785	719
1544	29785	935
27306	29785	743
409	121130	700
156	121130	707
2782	121130	735
157	121130	732
408	121130	701
5018	57124	882
2335	57124	968
10422	57124	875
23551	57124	889
57125	57124	824
90423	50617	993
3982	50617	940
529	50617	999
526	50617	999
8992	50617	989
163882	50617	829
528	50617	998
245973	50617	982
155066	50617	946
203547	50617	741
9296	50617	999
534	50617	986
527	50617	999
4508	50617	768
479	50617	911
9550	50617	996
5464	50617	758
64077	50617	774
57707	50617	912
23545	50617	963
517	50617	851
27068	50617	738
10312	50617	940
147007	50617	944
127124	50617	960
523	50617	999
495	50617	908
51606	50617	999
51382	50617	998
537	50617	998
6521	50617	842
535	50617	937
10159	50617	995
9114	50617	999
84317	50617	910
533	50617	999
440400	50617	992
516	50617	859
245972	50617	999
518	50617	860
525	50617	999
51154	10885	752
8886	10885	907
84154	10885	912
6205	10885	981
11128	10885	780
51013	10885	810
6202	10885	981
10969	10885	793
10153	10885	915
221830	10885	793
705	10885	999
26354	10885	857
81887	10885	737
6229	10885	982
4931	10885	767
6217	10885	984
6210	10885	952
54881	10885	778
6203	10885	986
23560	10885	951
79039	10885	753
9533	10885	702
64794	10885	847
79571	10885	749
54433	10885	774
6183	10885	817
27292	10885	986
57062	10885	722
161424	10885	877
84172	10885	958
4809	10885	994
10514	10885	878
26155	10885	964
9904	10885	855
55622	10885	888
55131	10885	913
91582	10885	805
51388	10885	883
65083	10885	999
51602	10885	999
6189	10885	983
23404	10885	831
51065	10885	854
57050	10885	999
80135	10885	755
79954	10885	998
5393	10885	742
6218	10885	800
55153	10885	926
345630	10885	965
153443	10885	849
10557	10885	858
4839	10885	853
51575	10885	877
10813	10885	997
23223	10885	878
84135	10885	999
84128	10885	999
11137	10885	961
56902	10885	986
23481	10885	914
221078	10885	821
84946	10885	791
6191	10885	921
23517	10885	985
25926	10885	951
10436	10885	995
84294	10885	835
55226	10885	998
25879	10885	999
5822	10885	999
26156	10885	993
55651	10885	718
1662	10885	791
10199	10885	999
8634	10885	904
54606	10885	893
128061	10885	803
23160	10885	999
51077	10885	995
26574	10885	998
64318	10885	868
57418	10885	801
64963	10885	801
55759	10885	954
51068	10885	773
10607	10885	999
972	10885	824
23016	10885	715
5394	10885	984
10438	10885	761
8568	10885	767
6222	10885	969
27341	10885	997
65095	10885	743
10528	10885	999
6208	10885	980
27340	10885	999
51010	10885	797
79050	10885	999
55272	10885	993
6206	10885	919
84365	10885	896
54517	10885	718
6233	10885	897
55813	10885	999
4163	10885	891
55341	10885	896
116966	10885	815
1665	10885	933
51118	10885	996
6059	10885	712
54552	10885	842
6223	10885	970
9136	10885	998
8602	10885	996
22984	10885	997
64434	10885	986
2197	10885	853
55127	10885	999
57647	10885	892
51406	10885	805
9277	10885	999
9933	10885	905
55703	10885	830
55760	10885	769
51149	10885	770
92856	10885	998
23076	10885	796
84549	10885	861
54555	10885	732
6201	10885	987
29889	10885	883
6193	10885	986
23246	10885	973
11103	10885	999
64425	10885	855
11340	10885	772
83743	10885	890
6232	10885	969
23212	10885	789
117246	10885	896
2091	10885	995
51096	10885	999
84916	10885	999
55299	10885	889
56342	10885	721
56915	10885	851
6228	10885	992
6234	10885	981
30836	10885	990
55720	10885	939
54512	10885	794
165545	10885	728
9790	10885	999
23054	10885	749
9724	10885	986
27042	10885	896
51081	10885	700
10171	10885	998
25885	10885	948
28987	10885	911
25983	10885	997
6194	10885	987
6207	10885	985
29777	10885	973
23378	10885	837
64216	10885	849
10535	84153	999
11277	84153	886
103	84153	720
79621	84153	999
25939	84153	964
55256	4323	948
5962	4323	925
2017	4323	792
2773	4323	903
4322	4323	828
4324	4323	703
857	4323	794
960	4323	919
285590	4323	862
7079	4323	885
2771	4323	906
1956	4323	787
3339	4323	864
4318	4323	831
7078	4323	930
5045	4323	910
335	4323	913
6714	4323	742
2770	4323	904
2335	4323	818
4811	4323	855
1634	4323	859
4326	4323	732
4060	4323	770
50859	4323	846
4313	4323	997
8434	4323	894
9644	4323	758
4325	4323	701
1839	4323	938
5328	4323	764
3059	4323	788
7077	4323	999
7076	4323	999
682	4323	740
652	285704	834
90	285704	944
8200	285704	922
56963	285704	909
650	285704	993
658	285704	949
80380	285704	974
644168	285704	878
4756	285704	995
9423	285704	931
657	285704	945
23412	150684	966
538	150684	735
330	150684	726
4792	150684	883
11146	150684	724
51397	150684	980
23008	150684	900
54951	150684	958
51699	150684	894
23532	150684	900
28991	150684	974
51122	150684	974
51666	150684	919
5970	150684	969
10116	150684	900
23588	150684	900
8453	150684	999
10311	150684	953
3091	150684	888
6923	150684	929
1191	150684	766
57020	150684	988
440561	150684	900
57407	150684	722
54520	150684	988
54939	150684	976
653619	150684	900
29099	150684	977
55737	150684	701
8454	150684	805
55527	150684	900
170622	150684	995
404636	150684	926
56929	150684	900
79699	150684	901
8651	150684	958
10444	150684	900
540	150684	978
331	150684	820
116138	150684	901
149951	150684	966
9978	150684	930
2648	150684	986
10513	150684	900
475	150684	860
6921	150684	955
28952	150684	996
8850	150684	948
55349	81490	806
254531	81490	911
129642	81490	927
23646	81490	906
10162	81490	913
154141	81490	916
5338	81490	926
5337	81490	926
51365	81490	926
10400	81490	956
11145	81490	900
122618	81490	900
23761	81490	985
10390	81490	966
85465	81490	956
9791	81490	936
116541	64978	933
64968	64978	954
6183	64978	959
65080	64978	988
29960	64978	832
64960	64978	968
56945	64978	903
64981	64978	969
64949	64978	930
51116	64978	953
65993	64978	934
79590	64978	953
60488	64978	962
54534	64978	970
51069	64978	975
3396	64978	971
64928	64978	881
23107	64978	951
55037	64978	876
54148	64978	980
92399	64978	869
51021	64978	968
65008	64978	922
740	64978	984
6150	64978	981
84545	64978	981
11222	64978	987
29093	64978	958
51264	64978	991
64963	64978	964
122704	64978	984
51253	64978	975
28973	64978	913
7284	64978	917
63875	64978	981
51073	64978	995
10573	64978	984
57129	64978	992
6182	64978	942
29074	64978	993
28957	64978	880
5018	64978	851
51373	64978	852
55173	64978	974
118487	64978	883
90480	64978	969
26589	64978	983
4706	64978	940
8225	64978	827
51081	64978	952
128308	64978	859
9553	64978	961
124995	64978	979
51650	64978	856
65005	64978	975
29088	64978	988
64979	64978	973
28998	64978	987
51649	64978	897
64969	64978	970
26164	64978	825
116540	64978	862
219927	64978	963
84311	64978	949
91574	64978	847
55794	64978	910
7818	64978	982
54460	64978	897
115416	64978	848
64432	64978	929
64975	64978	989
64951	64978	864
64976	64978	995
10240	64978	890
51250	64978	820
127898561	64978	817
9801	64978	993
55052	64978	935
85476	64978	826
28977	64978	893
51318	64978	972
78988	64978	922
92170	64978	830
64983	64978	980
51023	64978	909
64965	64978	971
54998	64978	856
85865	64978	811
51258	64978	935
10884	64978	961
130916	64978	826
84340	64978	803
101927446	64978	811
55168	64978	980
63931	64978	960
387338	64978	810
65003	64978	964
4528	64978	916
51263	64978	969
55178	64978	825
51642	64978	953
54948	64978	987
5256	79660	701
89801	79660	929
5511	79660	862
2998	79660	990
5507	79660	913
2997	79660	987
137075	79660	891
5501	79660	992
5836	79660	727
2992	79660	711
127018	79660	790
5506	79660	940
5257	79660	721
5509	79660	969
90673	79660	933
5499	79660	985
80339	79660	718
5834	79660	825
5500	79660	970
9258	79660	929
65083	84294	732
23160	84294	988
84319	84294	729
9724	84294	887
10199	84294	834
88745	84294	831
84916	84294	819
10969	84294	825
84135	84294	726
23212	84294	899
25879	84294	890
84946	84294	784
10528	84294	742
27340	84294	726
23560	84294	737
10171	84294	759
65095	84294	896
5822	84294	772
55646	84294	810
11103	84294	998
55272	84294	930
1662	84294	777
55131	84294	845
27042	84294	858
84154	84294	868
84365	84294	887
51077	84294	856
27292	84294	714
11056	84294	926
26574	84294	844
90121	84294	737
8602	84294	881
26156	84294	840
9790	84294	824
28987	84294	732
27341	84294	765
55127	84294	757
23029	84294	863
29997	84294	719
10436	84294	898
51575	84294	787
51096	84294	766
55003	84294	864
92856	84294	921
57050	84294	926
79050	84294	738
51118	84294	955
25983	84294	943
51187	84294	835
57109	84294	737
51602	84294	871
55813	84294	752
30836	84294	815
55651	84294	828
23378	84294	832
6838	84294	705
10813	84294	909
55299	84294	810
4809	84294	809
29777	84294	803
22984	84294	842
9277	84294	906
221830	84294	796
10885	84294	835
9136	84294	820
84549	84294	844
79954	84294	870
705	84294	710
51388	84294	838
6396	111240474	996
6396	89866	996
51086	111240474	718
51086	89866	718
10802	111240474	812
10802	89866	812
23017	111240474	773
23017	89866	773
22872	111240474	949
22872	89866	949
9871	111240474	718
9871	89866	718
56681	111240474	859
56681	89866	859
79047	111240474	811
79047	89866	811
132789	111240474	872
132789	89866	872
51128	111240474	760
51128	89866	760
129787	111240474	871
129787	89866	871
79068	111240474	721
79068	89866	721
9919	111240474	921
9919	89866	921
25970	111240474	770
25970	89866	770
3998	111240474	870
3998	89866	870
4160	111240474	823
4160	89866	823
257194	111240474	768
257194	89866	768
100526835	111240474	719
100526835	89866	719
10427	111240474	840
10427	89866	840
10484	111240474	937
10484	89866	937
9632	111240474	922
9632	89866	922
23788	111240474	766
23788	89866	766
9104	111240474	949
9104	89866	949
7124	197259	998
91782	197259	906
55159	197259	726
79643	197259	906
54822	197259	932
79792	197259	854
8837	197259	801
27183	197259	909
3326	197259	943
8772	197259	968
836	197259	718
5119	197259	946
11035	197259	999
7186	197259	783
3320	197259	944
834	197259	752
57132	197259	944
8717	197259	859
114548	197259	959
51510	197259	908
841	197259	969
27243	197259	920
9525	197259	908
100526767	197259	945
81030	197259	720
51652	197259	945
192111	197259	991
5122	197259	851
8737	197259	996
56616	197259	702
128866	197259	901
1540	197259	753
92421	197259	942
56616	197259	702
7132	197259	729
25978	197259	907
56474	220359	737
138046	220359	700
1503	220359	788
5023	9934	899
64805	9934	807
53829	9934	766
22953	9934	715
9127	9934	731
5026	9934	730
8815	23592	998
4086	23592	982
3930	23592	941
23345	23592	710
23141	23592	816
4000	23592	936
140836	23592	968
988	23592	797
11197	23592	882
4093	23592	881
7112	23592	876
84823	23592	826
2010	23592	989
23556	23592	958
22828	23592	771
4001	23592	927
4087	23592	982
4088	23592	973
1105	94239	710
8841	94239	778
3065	94239	797
8368	94239	950
554313	94239	950
8349	94239	989
9759	94239	717
8337	94239	863
8290	94239	827
51742	94239	751
8294	94239	950
121504	94239	949
10428	94239	785
10933	94239	813
3017	94239	700
10013	94239	714
10856	94239	801
8362	94239	950
5929	94239	708
6046	94239	700
55929	94239	790
8361	94239	995
8354	94239	944
8363	94239	950
8295	94239	797
3021	94239	860
8364	94239	953
8357	94239	944
10467	94239	764
10524	94239	891
51564	94239	716
8345	94239	706
5931	94239	715
8607	94239	917
8370	94239	949
8968	94239	944
10847	94239	904
8355	94239	944
10014	94239	720
8358	94239	943
55869	94239	784
255626	94239	709
86	94239	748
8340	94239	700
8089	94239	808
8348	94239	894
8342	94239	701
546	94239	716
57634	94239	947
83933	94239	713
8352	94239	959
1058	94239	809
2648	94239	709
8367	94239	949
5478	94239	712
8353	94239	960
3066	94239	789
8350	94239	944
8351	94239	951
440689	94239	799
8467	94239	786
8359	94239	950
8366	94239	950
5111	94239	799
5928	94239	740
8356	94239	991
8850	94239	761
79885	94239	721
653604	94239	855
8360	94239	951
9734	94239	713
23626	94239	709
6944	94239	824
10498	6199	912
6198	6199	913
5566	6199	930
5515	6199	963
6009	6199	904
84335	6199	972
8202	6199	913
3170	6199	914
2280	6199	733
253260	6199	804
5516	6199	919
207	6199	949
9611	6199	895
3667	6199	986
5567	6199	931
5594	6199	921
5595	6199	930
5469	6199	903
3725	6199	946
57521	6199	993
7178	6199	793
2353	6199	933
84271	6199	814
55607	6199	760
2475	6199	995
1975	6199	962
7248	6199	874
3320	6199	706
64798	6199	956
673	6199	927
6194	6199	996
1977	6199	905
5568	6199	930
10000	6199	939
79109	6199	776
64223	6199	975
7249	6199	908
1978	6199	837
6667	6199	914
5519	6199	910
2100	6199	910
2099	6199	935
5518	6199	922
208	6199	923
5170	6199	959
1544	80777	856
1586	80777	980
4151	80777	988
1727	80777	999
1583	80777	719
123956252	80777	969
51706	80777	995
3995	80777	900
51167	80777	969
54996	80777	749
1576	80777	923
29937	80777	964
51700	80777	994
54205	80777	996
1548	80777	729
10424	80777	724
5447	80777	997
6319	80777	985
64757	80777	949
606495	80777	994
1571	80777	898
9360	80777	886
1595	80777	767
10857	80777	766
1555	80777	900
3853	3872	811
2810	3872	967
10190	3872	898
3854	3872	874
3868	3872	880
1956	3872	772
3861	3872	814
3852	3872	866
10963	27289	770
10371	27289	786
2909	27289	975
2886	27289	893
55558	27289	939
9475	27289	735
145741	27289	784
23767	27289	718
91584	27289	958
23654	27289	977
5921	27289	714
91544	27289	962
5361	27289	990
394	27289	807
219699	27289	726
377	27289	704
23365	27289	746
388125	27289	789
5365	27289	934
5364	27289	999
57449	27289	792
6237	27289	944
10507	27289	958
29984	27289	942
387	27289	909
5362	27289	995
6093	27289	796
9826	27289	770
253314	8637	916
1973	8637	958
1979	8637	913
1978	8637	915
9470	8637	848
404734	8637	914
1977	8637	999
54882	8637	817
1982	8637	930
1981	8637	913
1974	8637	888
57521	8637	736
7458	8637	789
1975	8637	886
317649	8637	923
27344	29909	861
10888	29909	726
387496	285598	867
6637	8487	998
6625	8487	908
6635	8487	999
51808	8487	833
1207	8487	702
6628	8487	989
6634	8487	963
96764	8487	700
50628	8487	999
54960	8487	999
25929	8487	999
10073	8487	806
6607	8487	999
8161	8487	806
6633	8487	999
10236	8487	820
10492	8487	722
4686	8487	706
11171	8487	999
79833	8487	999
6606	8487	999
6636	8487	998
79760	8487	999
6606	8487	999
11218	8487	999
6632	8487	999
9962	127845	704
22874	127845	733
1723	127845	855
7372	127845	957
9963	127845	705
1806	127845	855
55937	2147	778
213	2147	990
4256	2147	752
4524	2147	935
7035	2147	940
4153	2147	816
590	2147	706
5054	2147	839
3698	2147	852
2157	2147	985
7018	2147	725
2677	2147	961
336	2147	798
183	2147	846
3075	2147	703
2150	2147	715
335	2147	927
2161	2147	880
1902	2147	905
84706	2147	850
3053	2147	999
1910	2147	910
2335	2147	792
6906	2147	753
10544	2147	819
2244	2147	999
624	2147	910
5176	2147	804
7124	2147	760
718	2147	874
5104	2147	996
7852	2147	918
185	2147	920
2266	2147	999
2160	2147	767
3273	2147	837
338	2147	832
3674	2147	736
2152	2147	996
174	2147	973
57121	2147	900
5045	2147	816
623	2147	909
10161	2147	901
2638	2147	792
2158	2147	932
9170	2147	902
2846	2147	901
2153	2147	999
1361	2147	992
7276	2147	724
79001	2147	836
3426	2147	773
7056	2147	999
1909	2147	907
110384692	2147	735
1401	2147	906
3569	2147	703
3827	2147	891
727	2147	921
720	2147	735
197	2147	980
1356	2147	703
345	2147	889
9002	2147	991
2875	2147	918
2	2147	700
5624	2147	987
2243	2147	999
2151	2147	988
7450	2147	966
1991	2147	855
4018	2147	781
2149	2147	998
3818	2147	710
259	2147	979
462	2147	999
2162	2147	954
5340	2147	826
3263	2147	716
2165	2147	950
2159	2147	999
2811	2147	992
23566	2147	901
350	2147	984
5270	2147	983
5265	2147	790
2155	2147	926
5345	2147	928
6628	56257	784
9188	56257	702
5496	56257	787
27125	56257	778
26121	56257	868
55909	56257	922
11157	56257	728
6636	56257	784
10614	56257	999
9733	56257	976
23476	56257	817
9128	56257	820
1025	56257	998
4299	56257	796
63893	56257	764
905	56257	906
7375	56257	719
9939	56257	754
9129	56257	901
23658	56257	731
6637	56257	700
51574	56257	999
904	56257	984
124790	56257	998
79066	56257	828
55837	741	760
25980	741	948
79657	741	711
9410	741	805
8607	741	817
9343	741	882
11319	741	868
10078	741	895
10856	741	819
10594	741	771
9793	741	830
7108	741	904
23154	741	704
106821730	29984	800
23002	29984	724
5361	29984	973
91584	29984	922
5362	29984	917
1729	29984	955
56924	29984	800
81624	29984	777
27289	29984	942
23654	29984	959
1730	29984	979
27145	29984	711
51479	29984	844
123720	29984	830
5364	29984	957
55558	29984	913
6714	29984	810
90321	170959	781
8339	378708	805
387103	378708	999
2187	378708	999
57697	378708	999
8361	378708	945
105376156	378708	999
8334	378708	808
2178	378708	999
201254	378708	999
2189	378708	999
1060	378708	999
55166	378708	998
2188	378708	999
8344	378708	805
8366	378708	812
8346	378708	805
7156	378708	995
8363	378708	812
2176	378708	999
8347	378708	833
10038	378708	800
3280	378708	800
2175	378708	999
1059	378708	973
8364	378708	812
8343	378708	805
2072	378708	735
554313	378708	812
11339	378708	710
80198	378708	776
55320	378708	796
116028	378708	995
6117	378708	997
1058	378708	993
8367	378708	812
8359	378708	812
80233	378708	999
2491	378708	994
23421	378708	995
55839	378708	997
5347	378708	700
199990	378708	985
29089	378708	899
11004	378708	753
121504	378708	812
6118	378708	997
8360	378708	812
10403	378708	721
1062	378708	868
55120	378708	999
8362	378708	812
64946	378708	998
3619	378708	735
80010	378708	996
8368	378708	812
79172	378708	998
57082	378708	779
401541	378708	996
54069	378708	776
9184	378708	822
64105	378708	998
84464	378708	728
8294	378708	812
91442	378708	999
55215	378708	959
641	378708	994
2177	378708	960
8370	378708	812
79019	378708	997
79682	378708	998
701	378708	735
55355	378708	811
80152	378708	999
1063	378708	815
9212	378708	785
91687	378708	996
2525	89792	791
5333	9940	766
113278	9940	723
11178	9940	731
6049	9940	756
27076	155465	914
8443	2820	932
5705	2820	739
56985	2820	911
137964	2820	915
7386	2820	866
2710	2820	877
57678	2820	955
6391	2820	859
9663	2820	825
3613	2820	803
8613	2820	872
150763	2820	932
6390	2820	930
5701	2820	739
83475	2820	823
1606	2820	822
2713	2820	828
11104	2820	739
8526	2820	816
84056	2820	739
64900	2820	818
3612	2820	804
4514	2820	816
84795	2820	808
55326	2820	878
1608	2820	823
1537	2820	887
160851	2820	809
56895	2820	833
139189	2820	809
2819	2820	997
23729	2820	796
4728	2820	860
6389	2820	912
1607	2820	816
84803	2820	928
26007	2820	979
4512	2820	840
129642	2820	830
56894	2820	873
5091	2820	787
8612	2820	890
253558	2820	841
5700	2820	739
10554	2820	838
54454	2820	743
23171	2820	912
2712	2820	882
1609	2820	815
29028	2820	747
256356	2820	807
83473	2820	785
9942	2820	911
23175	2820	825
154141	2820	825
10555	2820	833
196051	2820	869
8527	2820	817
81544	2820	701
54884	2820	802
84513	2820	869
55277	2820	786
8525	2820	809
9162	2820	802
4513	2820	878
23225	2733	724
4928	2733	916
29107	2733	834
4116	2733	717
57122	2733	942
10189	2733	842
5905	2733	790
55308	2733	889
4927	2733	945
10482	2733	933
23396	2733	837
5305	2733	777
8086	2733	844
100101267	2733	837
9775	2733	712
23636	2733	925
7175	2733	789
6396	2733	762
1974	2733	725
22916	2733	705
6651	2733	932
23279	2733	819
23511	2733	749
8021	2733	998
23165	2733	883
7514	2733	756
5903	2733	903
9818	2733	852
10762	2733	746
8480	2733	992
1973	2733	805
9883	2733	752
79023	2733	725
53371	2733	924
11269	2733	950
9972	2733	924
4686	2733	766
348995	2733	733
9688	2733	872
7919	2733	780
729857	2733	718
81929	2733	912
55746	2733	933
129401	2733	862
11097	2733	998
79902	2733	895
9631	2733	988
29118	2733	849
2774	121275	712
7040	3626	905
7043	3626	911
130399	3626	937
10468	3626	949
3623	3626	710
92	3626	937
4838	3626	909
93	3626	937
64976	51642	968
64963	51642	900
64965	51642	837
64978	51642	953
387338	51642	859
9553	51642	850
51258	51642	973
11222	51642	872
54148	51642	971
65003	51642	910
92170	51642	814
51264	51642	957
4528	51642	925
79590	51642	881
51318	51642	929
64981	51642	911
122704	51642	935
51253	51642	928
90480	51642	967
29074	51642	923
28977	51642	955
57129	51642	971
54534	51642	966
64432	51642	883
10884	51642	977
51649	51642	922
8225	51642	800
23107	51642	897
54460	51642	896
64975	51642	957
51021	51642	904
740	51642	941
84311	51642	941
51116	51642	869
26589	51642	990
63931	51642	928
28998	51642	969
91574	51642	861
54948	51642	903
51650	51642	938
9801	51642	848
6150	51642	943
56945	51642	932
64968	51642	857
55037	51642	917
51263	51642	954
84545	51642	845
10573	51642	902
78988	51642	881
64949	51642	895
92399	51642	877
3396	51642	938
29088	51642	862
28973	51642	933
4706	51642	947
51081	51642	946
64979	51642	891
29960	51642	820
127898561	51642	811
26164	51642	816
65008	51642	887
55052	51642	947
10240	51642	894
115416	51642	878
54998	51642	856
6182	51642	941
64983	51642	844
85476	51642	867
64951	51642	866
64969	51642	886
55173	51642	934
130916	51642	831
55168	51642	920
219927	51642	899
124995	51642	951
64928	51642	863
28957	51642	879
6183	51642	865
51373	51642	902
128308	51642	951
65080	51642	892
5018	51642	910
29093	51642	879
65005	51642	910
63875	51642	869
51073	51642	982
51250	51642	813
7284	51642	913
116540	51642	913
51023	51642	937
60488	51642	857
51069	51642	938
64960	51642	922
7818	51642	937
65993	51642	921
116541	51642	881
84340	51642	831
118487	51642	907
440387	5644	859
203100	5644	703
1357	5644	855
2149	5644	826
6690	5644	999
5645	5644	705
259	5644	709
5340	5644	832
5406	5644	729
79728	5644	789
4153	5644	754
1504	5644	863
1080	5644	854
351	5644	822
3849	5644	745
3858	5644	780
5651	5644	920
4322	5644	765
3848	5644	786
2150	5644	758
5646	5644	918
5265	5644	763
7681	2562	757
7337	2562	867
2563	2562	959
5334	2562	904
85358	2562	751
4692	2562	715
6792	2562	724
2557	2562	969
23229	2562	784
9568	2562	925
2561	2562	969
9001	2562	908
2564	2562	814
6638	2562	851
2555	2562	829
2550	2562	733
2558	2562	808
2559	2562	809
4905	2562	913
2554	2562	993
4204	2562	779
2571	2562	809
2566	2562	990
11337	2562	812
2565	2562	777
57194	2562	826
2567	2562	774
23710	2562	780
2556	2562	855
2560	2562	950
66008	2562	905
51083	134391	836
440093	84733	852
8726	84733	974
3720	84733	727
8357	84733	913
25906	84733	900
171023	84733	910
126961	84733	938
25847	84733	900
23492	84733	985
80012	84733	996
648	84733	999
8351	84733	912
9898	84733	901
9577	84733	902
84108	84733	984
6045	84733	999
8968	84733	914
121536	84733	938
8290	84733	921
333932	84733	909
580	84733	904
27338	84733	909
57332	84733	998
996	84733	900
8350	84733	948
8535	84733	998
5931	84733	941
10336	84733	974
51433	84733	900
84759	84733	994
675	84733	754
1460	84733	740
10389	84733	962
23466	84733	977
100532731	84733	995
51529	84733	900
119504	84733	900
7703	84733	999
5928	84733	944
84333	84733	974
8881	84733	900
2145	84733	951
29945	84733	900
8354	84733	913
5250	84733	876
701	84733	767
8358	84733	911
672	84733	940
8314	84733	903
1911	84733	999
8356	84733	994
22955	84733	965
8352	84733	910
23512	84733	982
7528	84733	806
6015	84733	999
10393	84733	900
653604	84733	993
54880	84733	942
84678	84733	787
29882	84733	900
11065	84733	921
10138	84733	958
3066	84733	950
246184	84733	900
23429	84733	981
8353	84733	911
3015	84733	702
2146	84733	980
8355	84733	914
64682	84733	902
23135	84733	767
440686	84733	984
79184	84733	900
8697	84733	902
3021	84733	958
1912	84733	999
5888	84733	736
51434	84733	901
11344	29766	793
286	29766	805
2039	29766	894
119	29766	944
120	29766	939
60	29766	701
287	29766	712
2035	29766	826
70	29766	741
2934	29766	756
7171	29766	784
84952	29766	906
9749	29766	714
1588	29766	738
7169	29766	754
118	29766	955
829	29766	822
85477	29766	774
84665	29766	727
7168	29766	745
146206	29766	846
7170	29766	829
830	29766	844
4060	27284	725
9957	27284	845
9060	27284	855
9953	27284	825
8509	27284	815
9469	27284	748
9061	27284	839
8534	27284	722
6822	27284	832
9956	27284	731
3340	27284	893
4166	27284	902
23563	27284	759
9348	27284	729
9955	27284	833
54825	257629	815
10083	257629	995
4648	257629	980
53841	257629	826
1280	51206	914
1281	51206	936
5336	51206	880
64805	51206	856
6281	51206	954
10630	51206	844
5291	51206	776
3673	51206	976
3690	51206	724
5028	51206	774
51266	51206	894
5016	51206	767
1282	51206	906
2813	51206	835
2811	51206	946
1296	51206	949
1299	51206	900
2207	51206	999
163688	51206	703
2212	51206	770
27040	51206	725
51806	51206	707
1298	51206	900
1284	51206	907
5304	51206	706
91860	51206	703
7409	51206	740
1287	51206	904
948	51206	878
3937	51206	780
340205	51206	881
1285	51206	903
1278	51206	908
9567	51206	851
2534	51206	996
1292	51206	912
6403	51206	908
682	51206	853
3958	51206	974
808	51206	795
2152	51206	735
1288	51206	903
6850	51206	872
1277	51206	943
1291	51206	931
5294	51206	724
3674	51206	940
1297	51206	904
1293	51206	913
1295	51206	945
2814	51206	961
7450	51206	997
4067	51206	997
131873	51206	911
1286	51206	900
80739	51206	865
2815	51206	860
810	51206	703
2335	51206	932
3606	6363	839
10563	6363	998
4055	6363	734
6361	6363	854
1238	6363	965
1524	6363	969
9034	6363	998
3586	6363	853
6351	6363	782
6357	6363	874
3574	6363	784
1232	6363	909
6346	6363	786
6355	6363	771
6360	6363	791
643	6363	999
51554	6363	999
6359	6363	730
6362	6363	837
3569	6363	840
920	6363	888
3577	6363	922
2919	6363	888
6373	6363	928
3579	6363	939
1437	6363	743
4283	6363	962
6402	6363	937
5196	6363	705
6376	6363	801
3458	6363	797
2833	6363	987
1236	6363	999
3627	6363	935
3576	6363	925
10803	6363	964
6364	6363	961
2920	6363	863
925	6363	865
5197	6363	994
6369	6363	713
10663	6363	904
3553	6363	756
58191	6363	793
6387	6363	966
6354	6363	805
7852	6363	998
6366	6363	997
6367	6363	947
1237	6363	924
6348	6363	831
1235	6363	989
6347	6363	892
3575	6363	731
7124	6363	836
2921	6363	840
1234	6363	994
930	6363	732
7412	6363	778
2829	6363	809
6374	6363	880
6372	6363	844
1230	6363	912
10850	6363	875
5473	6363	818
6370	6363	933
2826	6363	880
25972	79608	857
123099	79608	870
1143	79608	757
3359	79608	938
1137	79608	764
5714	91409	817
5713	91409	831
5708	91409	834
5702	91409	760
5701	91409	812
11047	91409	835
5709	91409	819
5707	91409	834
5706	91409	820
5704	91409	829
9861	91409	802
5718	91409	828
90557	91409	913
5717	91409	805
5716	91409	833
5719	91409	828
51377	91409	841
5705	91409	815
5700	91409	834
10213	91409	830
5710	91409	819
6750	25992	825
4522	6573	706
2356	6573	728
4548	6573	719
1719	6573	729
8836	6573	931
7298	6573	719
4552	6573	781
4524	6573	813
7172	6573	924
113235	6573	806
100529239	65003	711
51649	65003	944
6203	65003	956
26589	65003	996
6143	65003	902
6155	65003	726
79728	65003	760
29927	65003	799
84705	65003	954
6129	65003	734
6175	65003	845
6192	65003	750
6231	65003	875
5432	65003	816
85865	65003	948
6230	65003	862
6189	65003	902
84881	65003	715
6218	65003	900
101927446	65003	948
60488	65003	980
51650	65003	880
51023	65003	973
6132	65003	795
6223	65003	909
6150	65003	996
6158	65003	839
51069	65003	996
6228	65003	839
6229	65003	905
115416	65003	992
29093	65003	997
6183	65003	997
57129	65003	998
29083	65003	906
285855	65003	714
5469	65003	829
6123	65003	773
51065	65003	713
10412	65003	729
3692	65003	782
64969	65003	997
6217	65003	787
23521	65003	819
51373	65003	916
55272	65003	847
4736	65003	787
387338	65003	844
219927	65003	999
63875	65003	999
85476	65003	948
11128	65003	722
80221	65003	933
56945	65003	948
6144	65003	897
51258	65003	941
9553	65003	997
6156	65003	903
92170	65003	985
6142	65003	880
6208	65003	790
6182	65003	996
84311	65003	974
130916	65003	850
6146	65003	710
6207	65003	795
28973	65003	952
9343	65003	741
6188	65003	933
8225	65003	944
374659	65003	739
6648	65003	843
6194	65003	918
6160	65003	921
100131187	65003	781
9533	65003	803
64963	65003	997
22984	65003	821
6124	65003	796
65008	65003	998
6232	65003	716
65080	65003	992
6222	65003	986
10240	65003	889
6648	65003	843
6187	65003	872
6128	65003	780
51250	65003	828
78988	65003	846
116540	65003	931
84545	65003	996
51642	65003	910
100130890	65003	776
51253	65003	986
64979	65003	998
6729	65003	745
84172	65003	772
6164	65003	907
64965	65003	998
51149	65003	773
51154	65003	869
9349	65003	992
4706	65003	988
9801	65003	999
64978	65003	964
29088	65003	978
64928	65003	937
64968	65003	995
11222	65003	997
6168	65003	875
6181	65003	824
51073	65003	999
6165	65003	883
55037	65003	888
64960	65003	998
54460	65003	919
6133	65003	834
64951	65003	872
3396	65003	970
6210	65003	741
91574	65003	877
6169	65003	852
25873	65003	917
63931	65003	997
7284	65003	994
51008	65003	760
54517	65003	802
6234	65003	892
6202	65003	908
55052	65003	998
127898561	65003	800
55316	65003	777
6742	65003	770
6193	65003	938
54148	65003	983
65005	65003	998
6205	65003	911
64983	65003	992
25828	65003	835
54534	65003	940
6209	65003	918
10884	65003	982
9858	65003	906
92399	65003	964
64432	65003	943
140032	65003	750
23107	65003	931
28957	65003	861
6125	65003	914
83448	65003	795
6135	65003	923
2197	65003	990
972	65003	774
6138	65003	897
7818	65003	996
6176	65003	870
84340	65003	856
740	65003	993
6152	65003	900
6139	65003	784
55168	65003	980
64975	65003	998
64976	65003	985
9669	65003	729
51116	65003	987
51263	65003	980
55173	65003	987
26275	65003	837
11224	65003	932
54431	65003	737
7311	65003	842
10102	65003	880
51121	65003	808
200916	65003	760
6147	65003	919
29074	65003	906
6191	65003	758
126402	65003	899
51081	65003	991
6227	65003	883
5431	65003	934
6204	65003	754
6137	65003	882
55176	65003	798
2323	65003	770
55794	65003	915
116541	65003	960
51021	65003	998
6154	65003	796
79590	65003	998
90480	65003	990
55178	65003	979
26164	65003	903
64146	65003	714
54998	65003	862
4528	65003	979
29960	65003	848
5018	65003	874
8624	65003	837
9465	65003	758
64949	65003	926
124995	65003	997
6224	65003	870
2058	65003	718
6201	65003	854
54948	65003	998
28977	65003	954
64981	65003	951
118487	65003	888
28998	65003	999
6235	65003	801
122704	65003	938
6141	65003	863
6122	65003	784
6159	65003	840
51318	65003	856
51264	65003	998
128308	65003	885
55651	65003	730
65993	65003	935
10573	65003	934
100526842	65003	776
55703	65003	771
2178	65003	777
1015	344561	717
9240	170261	816
30850	170261	952
7341	170261	761
7096	81793	989
23643	81793	779
345456	81793	727
375189	81793	726
7097	81793	992
5216	81793	706
9019	5376	955
8898	5376	723
5010	5376	856
2705	5376	942
8731	5376	971
57716	5376	784
1959	5376	916
8732	5376	718
79628	5376	725
3700	5340	715
3950	5340	731
735	5340	757
154796	5340	993
7076	5340	743
102723407	5340	917
405754	5340	977
8345	5340	867
3018	5340	867
4318	5340	829
4321	5340	707
5265	5340	819
440689	5340	877
128312	5340	867
2	5340	779
1360	5340	884
124908234	5340	873
7035	5340	815
733	5340	713
5329	5340	974
3486	5340	874
3017	5340	866
102724334	5340	873
114483833	5340	867
5328	5340	989
7056	5340	896
8347	5340	866
9172	5340	988
2335	5340	997
7448	5340	995
727	5340	725
2597	5340	990
54145	5340	873
3576	5340	722
649	5340	841
7450	5340	798
720	5340	722
55848	5340	986
4036	5340	853
286436	5340	867
2244	5340	948
85236	5340	875
5345	5340	999
2159	5340	720
7123	5340	996
8348	5340	867
1361	5340	984
5232	5340	745
1508	5340	724
3818	5340	936
3053	5340	952
2161	5340	965
3827	5340	898
4314	5340	895
5055	5340	966
2147	5340	826
3273	5340	999
10567	5340	855
51156	5340	734
174	5340	708
653145	5340	868
2752	5340	708
5176	5340	995
462	5340	992
7057	5340	879
2243	5340	965
4313	5340	772
4322	5340	913
189	5340	757
7167	5340	723
259	5340	811
718	5340	978
1803	5340	904
5054	5340	989
10733	5340	924
4312	5340	706
80781	5340	889
8349	5340	933
197	5340	902
302	5340	997
2638	5340	719
110384692	5340	722
3329	5340	792
8340	5340	867
30816	5340	976
8342	5340	867
5327	5340	998
5644	5340	832
8970	5340	873
6281	5340	992
4241	5340	880
2149	5340	849
2266	5340	878
1401	5340	807
7058	5340	754
8341	5340	867
3263	5340	811
338	5340	774
5230	5340	770
255626	5340	867
5270	5340	726
2152	5340	939
213	5340	963
2086	5340	977
350	5340	940
2023	5340	997
158983	5340	867
2150	5340	702
5197	5340	730
3146	5340	921
84893	6596	748
5111	6596	973
8924	6596	822
302	6596	758
80198	6596	798
51455	6596	773
6595	6596	712
84083	6596	717
201973	6596	700
7320	6596	790
9156	6596	738
5875	6596	761
57697	6596	853
7336	6596	990
6117	6596	793
56852	6596	996
5888	6596	920
9557	6596	766
7486	6596	707
257218	6596	723
5893	6596	782
6281	6596	963
200558	6596	751
7334	6596	996
5980	6596	773
6597	6596	708
5678	5669	942
5676	5669	849
5671	5669	954
5670	5669	777
5675	5669	822
7040	5669	785
1442	5669	774
5672	5669	907
440533	5669	800
1443	5669	774
5673	5669	806
6382	5669	734
83932	80124	752
80700	80124	714
7415	80124	999
165324	80124	995
55666	80124	998
51272	80124	769
6811	80124	957
137886	80124	995
2801	80124	727
983	80124	794
7353	80124	998
23197	80124	865
55968	80124	999
26043	80124	996
102	26262	839
10368	117144	723
59284	117144	737
3306	117144	928
93589	117144	755
79820	117144	999
783	117144	746
7180	117144	750
784	117144	771
778	117144	790
25858	117144	956
257062	117144	989
257044	117144	950
6261	117144	784
378807	117144	983
59285	117144	722
59283	117144	730
27092	117144	723
2280	117144	720
8912	117144	814
775	117144	796
776	117144	784
100874369	117144	796
117155	117144	983
100130348	117144	856
786	117144	730
785	117144	746
10369	117144	723
157855	117144	729
347732	117144	985
781	117144	754
285588	117144	988
246329	117144	726
779	117144	794
340393	117144	720
57828	117144	998
83989	153770	709
79174	29925	755
29954	29925	854
5373	29925	945
10585	29925	825
2673	29925	788
2762	29925	892
84197	29925	788
148789	29925	798
5372	29925	924
84892	29925	818
4351	29925	795
10329	29925	812
8818	29925	768
55624	29925	785
199857	29925	704
23483	29925	845
79147	29925	824
29926	29925	999
5238	29925	756
2821	29925	707
54344	29925	772
1798	29925	757
8813	29925	808
2218	29925	796
56052	29925	720
22845	29925	786
148789	11041	841
55624	11041	729
120071	11041	957
10329	11041	985
9215	11041	953
84197	11041	865
84892	11041	852
729920	11041	746
2218	11041	810
29954	11041	755
79147	11041	802
10585	11041	842
5600	5778	936
5801	5778	912
1845	5778	964
1432	5778	990
5603	5778	932
5599	5778	917
5781	5778	720
84867	5778	930
5805	5778	925
6300	5778	937
5601	5778	906
5594	5778	998
5595	5778	992
4481	4973	739
3308	4973	980
338	4973	868
1401	4973	965
949	4973	856
4015	4973	762
100423062	4973	810
3329	4973	703
948	4973	852
950	4973	853
10189	55695	718
221078	55695	766
26608	55695	738
63899	55695	932
54888	55695	725
387338	55695	924
9569	55695	732
2091	55695	759
123263	55695	716
131965	55695	732
23076	55695	711
79050	55695	778
135892	55695	771
60681	55695	738
8468	55695	748
1787	55695	820
26155	55695	708
23246	55695	737
54663	55695	751
51399	79370	751
122553	79370	826
2197	79370	887
27095	79370	824
58485	79370	801
55262	79370	776
598	79370	774
51693	79370	791
7157	79370	824
126003	79370	804
10618	115123	784
10228	115123	912
9125	201626	737
81892	201626	701
2316	201626	768
1656	201626	735
23019	201626	754
6041	201626	926
728373	9986	792
2339	9986	955
10269	9986	992
2342	9986	966
100529261	9986	966
23463	9986	998
124906412	9986	862
124906420	9986	862
3845	9986	801
124906419	9986	862
3265	9986	737
377630	9986	862
124906415	9986	862
124906403	9986	862
124906416	9986	862
4893	9986	813
401447	9986	862
4292	220082	712
646019	220082	708
5710	9690	760
7321	9690	912
23198	9690	726
7316	9690	855
9097	9690	721
5708	9690	844
7332	9690	887
7323	9690	751
7322	9690	841
10213	9690	885
22866	57554	700
816	57554	792
8502	57554	718
2890	57554	731
2904	57554	756
1742	57554	730
1501	57554	827
776	57554	784
815	57554	995
1739	57554	735
8078	84196	722
7347	84196	717
7186	84196	952
55236	84196	820
23511	84196	724
8975	84196	703
4060	8534	847
27233	8534	729
11081	8534	829
27284	8534	722
442038	8534	756
441054	257236	776
26046	6138	812
28998	6138	965
6142	6138	999
10969	6138	891
11224	6138	999
5859	6138	877
124908552	6138	786
6731	6138	867
56965	6138	839
23560	6138	975
6224	6138	999
6170	6138	998
10430	6138	832
5469	6138	975
3150	6138	929
1973	6138	704
2576	6138	786
4839	6138	866
29889	6138	920
116832	6138	983
53918	6138	865
114987	6138	972
254268	6138	958
5757	6138	741
342538	6138	914
79048	6138	812
6144	6138	999
124906603	6138	802
643909	6138	802
6158	6138	999
117246	6138	947
124454	6138	807
9858	6138	893
102724473	6138	786
6188	6138	999
6122	6138	999
26135	6138	991
100529097	6138	967
100526842	6138	994
124908554	6138	786
26748	6138	786
143244	6138	926
26354	6138	815
55272	6138	975
6164	6138	999
5036	6138	995
641776	6138	802
6059	6138	855
51073	6138	964
100008586	6138	786
729408	6138	786
3703	6138	864
9045	6138	999
6205	6138	999
60678	6138	926
9349	6138	999
56648	6138	926
7311	6138	999
1937	6138	983
221078	6138	770
3151	6138	927
6231	6138	999
29997	6138	900
6129	6138	999
51149	6138	979
729447	6138	786
6123	6138	990
51154	6138	980
6183	6138	980
7494	6138	807
6233	6138	999
6167	6138	999
8665	6138	772
26749	6138	786
100101629	6138	786
9732	6138	975
55316	6138	976
57003	6138	817
55646	6138	828
23480	6138	897
729431	6138	786
6169	6138	999
6130	6138	999
57418	6138	723
645037	6138	786
347487	6138	978
54499	6138	820
7314	6138	746
2323	6138	978
54881	6138	735
6234	6138	999
55319	6138	803
64963	6138	960
6146	6138	999
9147	6138	803
200916	6138	972
11222	6138	971
140032	6138	970
6168	6138	999
6734	6138	833
23076	6138	831
84154	6138	737
6124	6138	999
51042	6138	888
8721	6138	881
6217	6138	999
1968	6138	782
64318	6138	847
8894	6138	760
124906603	6138	802
6192	6138	994
4736	6138	999
6161	6138	999
124906603	6138	802
6154	6138	999
10767	6138	870
6155	6138	999
124908555	6138	786
91875	6138	848
79668	6138	839
2579	6138	786
203068	6138	833
6187	6138	999
6165	6138	999
65003	6138	897
728524	6138	802
6181	6138	999
6210	6138	999
6166	6138	997
146212	6138	776
124908553	6138	786
51388	6138	894
8568	6138	759
4528	6138	837
55759	6138	930
7866	6138	755
6730	6138	902
51065	6138	993
1984	6138	988
8266	6138	743
6194	6138	999
124908556	6138	786
51116	6138	915
6223	6138	999
10557	6138	813
29093	6138	959
5313	6138	851
23640	6138	863
6227	6138	999
2935	6138	906
2578	6138	786
80135	6138	919
3475	6138	750
6228	6138	999
51069	6138	961
6133	6138	999
10412	6138	991
729442	6138	786
6156	6138	999
100287482	6138	893
6728	6138	895
6206	6138	999
65008	6138	957
1915	6138	990
51319	6138	975
285855	6138	984
2197	6138	999
55341	6138	902
6222	6138	999
10952	6138	936
7178	6138	957
26155	6138	879
26748	6138	786
2058	6138	902
126402	6138	954
90441	6138	889
2574	6138	786
79631	6138	853
387129	6138	959
6193	6138	999
6139	6138	999
22927	6138	890
5435	6138	732
6152	6138	999
55173	6138	976
29927	6138	890
29088	6138	828
9343	6138	881
105180390	6138	802
79590	6138	971
6141	6138	999
645051	6138	786
3430	6138	959
64374	6138	864
3692	6138	994
999	6138	816
58477	6138	818
6229	6138	999
6218	6138	999
100529239	6138	996
1936	6138	925
6727	6138	914
1933	6138	968
6230	6138	999
3921	6138	999
6191	6138	999
23481	6138	927
8886	6138	911
51081	6138	957
140801	6138	998
9669	6138	956
729422	6138	786
5315	6138	840
64969	6138	981
25873	6138	999
100132399	6138	786
6137	6138	999
63931	6138	960
2578	6138	786
55299	6138	929
689	6138	951
4666	6138	978
54948	6138	883
645073	6138	786
6207	6138	999
2576	6138	786
64960	6138	972
100996746	6138	802
6729	6138	891
2579	6138	786
6157	6138	999
23521	6138	999
1938	6138	999
10575	6138	774
347734	6138	837
6203	6138	999
729396	6138	786
6176	6138	999
4809	6138	869
6173	6138	997
85476	6138	857
6202	6138	999
84365	6138	895
7316	6138	706
54663	6138	845
6208	6138	999
23246	6138	929
201595	6138	798
115098	6138	866
6159	6138	999
2107	6138	946
51119	6138	751
92196	6138	808
729428	6138	786
54552	6138	766
972	6138	977
51386	6138	815
105180391	6138	802
6232	6138	999
6136	6138	999
6189	6138	999
5686	6138	714
56926	6138	839
10985	6138	886
100505478	6138	935
51068	6138	925
84549	6138	848
26156	6138	860
51121	6138	998
10473	6138	928
6175	6138	999
6201	6138	999
6204	6138	999
6147	6138	999
6128	6138	999
1965	6138	901
51187	6138	994
6125	6138	999
6160	6138	999
6143	6138	999
6132	6138	999
55651	6138	852
6235	6138	999
10399	6138	999
6135	6138	999
6726	6138	938
2178	6138	976
8668	6138	881
84298	6138	827
4869	6138	733
6209	6138	999
23204	6138	940
3221	3222	965
3202	3222	836
3233	3222	853
3223	3222	951
3204	3222	850
3214	3222	839
3203	3222	839
3215	3222	841
3216	3222	881
3217	3222	836
3572	23529	959
1271	23529	994
3977	23529	982
9244	23529	999
1270	23529	952
1489	23529	842
7852	8763	820
23471	133022	902
8867	1212	731
56479	1212	720
50618	1212	702
1174	1212	785
1601	1212	802
3064	1212	938
9026	1212	960
22905	1212	937
161	1212	968
3092	1212	965
2580	1212	816
1175	1212	960
115548	1212	791
58513	1212	721
2060	1212	921
163	1212	979
1785	1212	728
80115	1212	726
84251	1212	811
83988	1212	737
55707	1212	784
1759	1212	726
4646	1212	812
9829	1212	732
164	1212	772
55040	1212	923
150350	1212	708
162	1212	883
8907	1212	747
29924	1212	823
8218	1212	999
25977	1212	812
9685	1212	935
1211	1212	985
11276	1212	802
30846	1212	920
160	1212	992
22848	1212	796
1173	1212	942
8301	1212	919
80055	94005	950
128869	94005	999
8733	94005	999
51604	94005	999
5281	94005	921
84720	94005	964
10026	94005	999
11337	162427	858
51068	162427	757
3213	3219	752
3218	3219	890
3216	3219	860
7832	3219	913
3215	3219	892
55823	27072	999
51622	27072	929
26276	27072	995
8417	27072	843
221960	27072	928
23673	27072	822
8943	27072	760
64601	27072	999
9367	27072	892
22879	27072	876
143187	27072	969
11311	27072	935
8673	27072	968
10652	27072	978
57617	27072	999
51232	27072	771
23339	27072	999
55014	27072	997
51209	27072	891
54967	27072	827
65082	27072	999
56850	27072	832
338382	27072	861
9895	27072	789
23355	27072	898
9392	27072	996
84315	27072	874
10490	27072	940
4706	387787	843
54995	387787	872
388820	387787	716
2653	387787	923
2194	387787	815
107983987	387787	716
419	387787	719
51601	387787	998
11019	387787	995
51102	387787	918
27247	387787	770
5706	5707	999
5701	5707	999
5702	5707	999
83473	5707	857
5699	5707	861
10213	5707	999
8665	5707	831
6155	5707	728
10528	5707	719
5691	5707	998
3313	5707	720
5700	5707	999
5887	5707	836
5717	5707	999
5705	5707	999
1915	5707	748
6202	5707	712
5709	5707	999
11047	5707	999
91409	5707	834
23198	5707	818
5721	5707	734
80212	5707	779
143471	5707	924
5683	5707	999
5713	5707	999
5720	5707	863
5886	5707	770
5695	5707	998
8668	5707	761
7314	5707	957
5693	5707	997
2058	5707	915
7316	5707	966
5711	5707	999
134510	5707	901
5692	5707	998
5715	5707	975
100652824	5707	829
10694	5707	801
5710	5707	999
5716	5707	999
5694	5707	997
10480	5707	762
9097	5707	999
80227	5707	770
8078	5707	708
5686	5707	999
51377	5707	975
10575	5707	771
5071	5707	789
5689	5707	999
56061	5707	823
10987	5707	736
7979	5707	837
5704	5707	999
9861	5707	999
1440	5707	916
5696	5707	948
10197	5707	829
3921	5707	745
6165	5707	704
6233	5707	976
5708	5707	999
7311	5707	940
5719	5707	999
5698	5707	972
5682	5707	999
5684	5707	999
56893	5707	996
4738	5707	704
4809	5707	773
7415	5707	778
5718	5707	999
6950	5707	780
84135	5707	752
23392	5707	909
5690	5707	999
5688	5707	998
5714	5707	999
5687	5707	999
5685	5707	999
6648	48	937
6390	48	896
51179	48	710
55554	48	715
54363	48	779
9054	48	937
50	48	943
81689	48	704
4191	48	893
8803	48	784
3155	48	860
3419	48	980
57817	48	703
23479	48	936
47	48	981
27247	48	725
26234	48	945
57128	48	905
3417	48	998
6648	48	937
3658	48	907
7037	48	888
8802	48	902
94033	48	751
3313	48	808
4891	48	927
51218	48	834
4967	48	784
1431	48	999
3418	48	998
10539	48	883
6389	48	850
10101	48	794
3420	48	975
3421	48	975
5091	48	730
2512	48	799
22	48	871
2271	48	936
212	48	843
123228	48	914
79901	48	714
2395	48	965
30061	48	825
3329	48	771
2235	48	823
210	48	711
7167	48	724
9801	48	721
846	222545	957
5331	222545	910
57512	222545	771
23236	222545	900
5332	222545	900
5330	222545	912
632	222545	974
6522	115111	958
56731	54923	727
10750	54923	767
9402	54923	781
84619	54923	709
4067	54923	770
2885	54923	811
1443	1444	893
79576	1444	765
1442	1444	904
7311	92196	795
6222	92196	808
6159	92196	808
6156	92196	808
6234	92196	808
6193	92196	808
6228	92196	808
6231	92196	808
6217	92196	795
6135	92196	809
6130	92196	808
1938	92196	808
6203	92196	808
6205	92196	808
6227	92196	808
6189	92196	808
6155	92196	808
2197	92196	967
6235	92196	808
6152	92196	808
6132	92196	795
6202	92196	808
10399	92196	795
6143	92196	808
6158	92196	808
6168	92196	808
6229	92196	808
6187	92196	808
6142	92196	808
6194	92196	808
22927	92196	795
6188	92196	808
6137	92196	808
6124	92196	808
6207	92196	808
6164	92196	820
9045	92196	808
11224	92196	795
6125	92196	811
6201	92196	808
6147	92196	808
6167	92196	808
6230	92196	808
6169	92196	808
6138	92196	808
6209	92196	815
6160	92196	808
6133	92196	808
6223	92196	808
6144	92196	808
6161	92196	808
25873	92196	808
6141	92196	808
3921	92196	808
6128	92196	808
9349	92196	808
5624	5222	787
643834	5222	904
124906960	5222	976
2739	5222	748
124906959	5222	976
643847	5222	976
1738	57546	837
55066	57546	890
5162	57546	944
1737	57546	933
5164	57546	730
5166	57546	717
124907803	57546	890
8050	57546	983
5165	57546	736
10902	3054	758
284058	3054	960
171023	3054	967
84661	3054	997
84148	3054	982
29915	3054	982
58487	3054	995
3176	3054	814
23054	3054	799
221937	3054	957
9757	3054	852
148327	3054	882
1386	3054	720
23269	3054	902
11091	3054	999
124944	3054	900
86	3054	752
7528	3054	913
57215	3054	934
10524	3054	778
83591	3054	806
6045	3054	927
1876	3054	917
5973	3054	787
30827	3054	993
6878	3054	910
133522	3054	709
4149	3054	912
80335	3054	988
6879	3054	900
10856	3054	913
2033	3054	749
8607	3054	913
4297	3054	991
27043	3054	906
6874	3054	910
339287	3054	728
55252	3054	940
23028	3054	878
10943	3054	800
23067	3054	979
1869	3054	963
54799	3054	727
57634	3054	828
25942	3054	866
64769	3054	720
4609	3054	801
10488	3054	990
221656	3054	877
4899	3054	830
55167	3054	752
84295	3054	843
10933	3054	798
2551	3054	715
8361	3054	764
81887	3054	905
55929	3054	736
3607	3054	930
54881	3054	904
8473	3054	999
51230	3054	970
8089	3054	763
10445	3054	985
9739	3054	999
10891	3054	880
23082	3054	899
8314	3054	998
55689	3054	713
29072	3054	713
3065	3054	745
200424	3054	711
57680	3054	916
54934	3054	954
80314	3054	720
26168	3054	904
54790	3054	818
5929	3054	999
6944	3054	731
60	3054	777
6872	3054	908
55145	3054	717
5451	3054	993
26121	3054	905
8295	3054	807
54556	3054	746
55257	3054	753
9070	3054	999
26122	3054	720
23133	3054	970
6880	3054	907
55683	3054	964
125476	3054	905
9377	7388	995
388753	7388	900
4698	7388	999
51079	7388	991
4514	7388	986
6390	7388	765
4541	7388	872
54205	7388	942
267020	7388	731
4711	7388	978
84701	7388	982
4694	7388	954
125965	7388	886
10476	7388	911
1347	7388	926
126328	7388	964
4537	7388	956
4714	7388	989
1329	7388	998
4539	7388	959
84886	7388	881
7386	7388	999
4710	7388	952
1537	7388	999
1349	7388	990
7384	7388	999
1345	7388	985
4536	7388	932
4720	7388	992
4717	7388	926
4519	7388	998
374291	7388	964
4712	7388	956
4726	7388	995
10632	7388	889
10975	7388	999
4716	7388	990
4725	7388	990
4701	7388	971
1327	7388	997
1346	7388	979
283459	7388	796
81341	7388	833
6391	7388	819
4696	7388	948
4708	7388	905
522	7388	857
6392	7388	819
4700	7388	998
9512	7388	861
4724	7388	996
27089	7388	999
4715	7388	996
4540	7388	944
6389	7388	866
9551	7388	826
4731	7388	956
3064	7388	927
4729	7388	994
4713	7388	997
1337	7388	967
4722	7388	988
4707	7388	934
54539	7388	960
55967	7388	997
4697	7388	926
7381	7388	999
4702	7388	996
4705	7388	932
1339	7388	988
4706	7388	976
4704	7388	971
4538	7388	969
4513	7388	956
56901	7388	819
1351	7388	841
514	7388	864
4709	7388	974
79002	7388	799
1340	7388	992
1350	7388	997
515	7388	809
4695	7388	996
4512	7388	988
440567	7388	901
4723	7388	991
4535	7388	965
4728	7388	994
617	7388	796
521	7388	871
29796	7388	999
9167	7388	941
170712	7388	871
4719	7388	993
4718	7388	961
7385	7388	999
81545	8609	926
25913	7015	990
3183	7015	838
7157	7015	902
6597	7015	990
3326	7015	987
80169	7015	871
8339	7015	807
8330	7015	808
8346	7015	807
8329	7015	806
546	7015	794
6628	7015	752
4931	7015	944
26277	7015	966
55766	7015	805
9887	7015	891
2547	7015	964
55505	7015	999
23381	7015	928
472	7015	825
2475	7015	738
8343	7015	807
83439	7015	957
8344	7015	807
5728	7015	822
3012	7015	805
898	7015	766
3192	7015	745
4609	7015	920
1616	7015	796
167153	7015	729
55135	7015	999
113523636	7015	796
673	7015	815
8289	7015	781
6635	7015	744
7013	7015	973
440689	7015	823
6783	7015	996
10856	7015	992
6932	7015	915
54433	7015	971
6657	7015	752
8335	7015	809
1736	7015	999
8347	7015	823
10728	7015	989
8969	7015	805
8607	7015	979
23293	7015	984
4193	7015	797
3836	7015	913
23608	7015	868
10519	7015	789
8332	7015	805
3417	7015	781
1237	7015	880
54984	7015	739
1950	7015	709
85236	7015	826
5893	7015	770
54552	7015	926
55651	7015	999
4255	7015	714
7520	7015	948
3091	7015	702
6634	7015	862
51750	7015	918
81037	7015	926
1019	7015	756
207	7015	903
8336	7015	805
254528	7015	803
7011	7015	999
54386	7015	811
134353	7015	723
79991	7015	828
1029	7015	817
6934	7015	919
6117	7015	833
55226	7015	913
80119	7015	907
8970	7015	825
3320	7015	998
7486	7015	732
1499	7015	995
7014	7015	869
5315	5566	927
5663	5566	936
8165	5566	999
56672	5566	896
5595	5566	959
5562	5566	923
2735	5566	966
6546	5566	934
7270	5566	900
2904	5566	951
90632	5566	792
23235	5566	935
5207	5566	946
9495	5566	998
6558	5566	939
359	5566	960
113	5566	798
8852	5566	991
10846	5566	792
2353	5566	959
5894	5566	923
10369	5566	727
466	5566	791
154	5566	820
2997	5566	933
109	5566	968
3320	5566	794
84687	5566	714
107	5566	948
10411	5566	986
2736	5566	966
124904395	5566	832
9659	5566	832
6332	5566	902
673	5566	922
4217	5566	909
9586	5566	718
7849	5566	913
6662	5566	930
84876	5566	921
51422	5566	789
5465	5566	946
581	5566	924
810	5566	989
5594	5566	929
85366	5566	910
857	5566	922
2516	5566	934
3630	5566	738
493	5566	929
3991	5566	989
1453	5566	924
135	5566	705
7137	5566	952
2903	5566	942
3776	5566	960
2099	5566	956
111	5566	983
2890	5566	970
9368	5566	969
9590	5566	991
3709	5566	937
2998	5566	925
4878	5566	712
778	5566	915
55818	5566	920
5747	5566	911
122011	5566	907
91860	5566	989
84335	5566	924
492	5566	932
387	5566	967
6608	5566	965
11337	5566	934
5576	5566	999
5347	5566	819
9465	5566	965
5565	5566	765
26960	5566	773
476	5566	742
5970	5566	992
5569	5566	998
1385	5566	996
2908	5566	700
5567	5566	987
22919	5566	719
995	5566	914
396	5566	931
5568	5566	965
3778	5566	944
2770	5566	739
10681	5566	726
808	5566	989
2784	5566	723
116443	5566	722
26338	5566	776
3673	5566	908
572	5566	971
108	5566	859
398	5566	914
6198	5566	934
5144	5566	968
4137	5566	915
3688	5566	914
10891	5566	708
2932	5566	990
6548	5566	940
5469	5566	913
11214	5566	908
3708	5566	974
3784	5566	970
27345	5566	909
5139	5566	928
3651	5566	921
2891	5566	937
776	5566	935
5573	5566	999
51806	5566	989
5604	5566	929
3763	5566	916
10488	5566	702
91807	5566	915
51780	5566	907
490	5566	921
468	5566	926
2309	5566	938
55755	5566	721
3725	5566	963
2906	5566	713
1386	5566	777
2033	5566	851
23710	5566	937
6833	5566	935
10142	5566	993
51527	5566	771
8936	5566	933
2100	5566	943
5563	5566	921
3765	5566	909
5142	5566	844
5906	5566	939
5150	5566	784
10981	5566	766
196883	5566	796
2737	5566	963
10498	5566	918
114	5566	971
5924	5566	920
6330	5566	909
987	5566	718
5502	5566	919
2773	5566	721
596	5566	706
2641	5566	701
5908	5566	943
3710	5566	972
4772	5566	927
1080	5566	982
480	5566	730
860	5566	937
491	5566	924
3164	5566	932
6543	5566	916
367	5566	939
5872	5566	944
6331	5566	937
2902	5566	773
8458	5566	900
2783	5566	774
3779	5566	919
27094	5566	902
5143	5566	814
84152	5566	964
6199	5566	930
2905	5566	724
56302	5566	924
481	5566	707
2893	5566	946
5605	5566	915
10242	5566	900
3762	5566	932
6667	5566	937
1499	5566	957
6323	5566	919
11069	5566	983
3480	5566	921
6262	5566	994
5577	5566	999
478	5566	730
158798	5566	972
4790	5566	944
5346	5566	961
5923	5566	928
340156	5566	914
5241	5566	937
23432	5566	944
5087	5566	906
112	5566	861
11215	5566	939
2931	5566	757
9706	5566	906
1956	5566	707
59345	5566	712
51684	5566	966
5348	5566	943
501	5566	890
2771	5566	744
6770	5566	863
1454	5566	925
3753	5566	952
781	5566	701
115	5566	950
1387	5566	835
2308	5566	974
1455	5566	908
779	5566	919
397	5566	914
445815	5566	929
5443	5566	770
374654	5566	787
5734	5566	787
8408	5566	915
1456	5566	907
7408	5566	955
10270	5566	834
4792	5566	965
4638	5566	908
775	5566	971
2892	5566	922
8826	5566	718
100874369	5566	971
55811	5566	927
7430	5566	998
157855	5566	929
3760	5566	924
5350	5566	964
5575	5566	999
4724	5566	714
4133	5566	792
9472	5566	953
2782	5566	740
2281	5566	845
7442	5566	963
163688	5566	988
8202	5566	919
6324	5566	908
6547	5566	912
5141	5566	966
5140	5566	848
2778	5566	827
11345	5566	938
11216	5566	934
6742	56652	996
6538	56652	742
92667	56652	857
5428	56652	996
64216	56652	757
291	56652	921
8802	56652	736
8803	56652	874
4358	56652	892
7019	56652	928
84545	56652	806
2551	56652	783
50484	56652	880
11232	56652	918
201973	56652	718
55719	56652	764
125316803	56652	996
246243	56652	869
5442	56652	875
1890	56652	753
1716	56652	896
2553	56652	792
1763	56652	845
79736	56652	703
51106	56652	744
5609	4296	985
1742	4296	747
7536	4296	768
391	4296	748
8061	4296	815
2898	4296	799
5331	4296	773
23162	4296	966
9479	4296	992
2495	4296	797
79026	4296	784
11184	4296	961
5879	4296	707
6094	4296	767
6416	4296	829
1351	4296	769
823	4296	782
7356	4296	763
1128	4296	768
57630	4296	731
5970	4296	752
23542	4296	985
7189	4296	796
5837	4296	796
63906	79797	999
23554	79797	840
64320	79797	779
7988	79797	707
8322	79797	734
4693	79797	728
56983	152002	808
727936	152002	787
2158	152002	823
5929	91272	875
54908	91272	917
284257	91272	853
221150	91272	933
701	91272	924
891	91272	745
220134	91272	932
9070	91272	864
84661	91272	818
10403	91272	777
5347	91272	784
1063	91272	915
23067	91272	862
8614	91272	833
11091	91272	887
348235	91272	927
30827	91272	908
80335	91272	806
6699	148979	726
2774	120787	726
84859	4034	800
81704	4034	835
23143	4034	757
2017	285590	940
8751	285590	890
7454	285590	787
10811	285590	764
27035	285590	868
6714	285590	816
3059	285590	940
50508	285590	750
4323	285590	862
9376	353189	727
55244	353189	743
27089	200316	758
85363	200316	704
1537	200316	803
7381	200316	759
29796	200316	711
865	200316	967
8065	200316	980
6923	200316	927
84886	200316	736
1350	200316	788
9377	200316	821
60489	200316	933
9616	200316	888
29974	200316	843
6921	200316	913
1329	200316	738
7386	200316	763
338	200316	709
403314	200316	814
978	200316	837
260434	171389	912
338321	171389	958
22900	171389	944
3428	171389	778
3606	171389	854
834	171389	999
3553	171389	771
91662	171389	986
57506	171389	868
56919	171389	941
114548	171389	998
79792	171389	910
58484	171389	999
1665	171389	816
4210	171389	984
837	171389	870
55655	171389	902
84166	171389	857
199713	171389	988
22861	171389	998
29108	171389	994
4671	171389	958
9447	171389	999
1654	171389	752
838	171389	968
51384	79974	702
83540	55320	708
64946	55320	809
79172	55320	717
2491	55320	909
387103	55320	728
1062	55320	709
54069	55320	999
157313	55320	717
378708	55320	796
81930	55320	763
55839	55320	844
1058	55320	881
55166	55320	711
11339	55320	999
64151	55320	752
9585	55320	765
3832	55320	770
10635	55320	744
5347	55320	732
5928	55320	824
1060	55320	912
1063	55320	752
57082	55320	749
80152	55320	793
55355	55320	941
29127	55320	849
5931	55320	872
11143	55320	723
91687	55320	711
64105	55320	741
7272	55320	844
5867	125058	892
1915	6169	947
6205	6169	999
6152	6169	999
6232	6169	999
23204	6169	948
6138	6169	999
29997	6169	974
57418	6169	751
6175	6169	999
64963	6169	947
1936	6169	787
8721	6169	905
26046	6169	812
972	6169	981
91875	6169	820
100287482	6169	848
10985	6169	895
4528	6169	838
3150	6169	908
51081	6169	942
6170	6169	999
2178	6169	954
729396	6169	784
1965	6169	705
55651	6169	746
23560	6169	970
124906603	6169	800
9147	6169	807
63931	6169	952
6159	6169	999
1933	6169	756
6164	6169	999
729431	6169	784
6136	6169	999
51069	6169	913
2197	6169	999
6165	6169	999
23481	6169	955
55316	6169	980
6133	6169	999
126402	6169	938
102724473	6169	784
6183	6169	954
221078	6169	785
23517	6169	705
6728	6169	902
2578	6169	784
100996746	6169	800
7178	6169	770
51149	6169	977
2574	6169	784
100132399	6169	784
6217	6169	999
10399	6169	999
6156	6169	999
124908553	6169	784
2579	6169	784
10473	6169	907
6146	6169	999
6203	6169	999
23	6169	929
64960	6169	944
6209	6169	999
6158	6169	999
6128	6169	999
6230	6169	999
4839	6169	787
124906603	6169	800
6734	6169	818
6135	6169	999
124908554	6169	784
64318	6169	860
5036	6169	995
84298	6169	813
1938	6169	998
56926	6169	819
60678	6169	912
6207	6169	999
124908556	6169	784
2578	6169	784
9732	6169	970
6234	6169	999
2576	6169	784
4666	6169	917
79048	6169	804
51073	6169	936
6187	6169	999
203068	6169	817
26749	6169	784
6206	6169	999
90441	6169	897
729447	6169	784
6727	6169	892
6141	6169	999
124908552	6169	784
100008586	6169	784
29093	6169	925
9858	6169	848
6194	6169	999
4736	6169	999
22927	6169	901
689	6169	973
6144	6169	999
999	6169	800
6227	6169	999
55854	6169	700
124906603	6169	800
54552	6169	811
92196	6169	808
201595	6169	786
6229	6169	999
9343	6169	815
140032	6169	935
26155	6169	861
26748	6169	784
3703	6169	786
23521	6169	999
729408	6169	784
65003	6169	852
729442	6169	784
29927	6169	890
55173	6169	963
7311	6169	999
2058	6169	901
51116	6169	852
645073	6169	784
2579	6169	784
2576	6169	784
729428	6169	784
645037	6169	784
6123	6169	973
387129	6169	927
26748	6169	784
26156	6169	889
85476	6169	797
10969	6169	874
6143	6169	999
10430	6169	848
6201	6169	999
51154	6169	928
10412	6169	921
6171	6169	983
54881	6169	746
2935	6169	916
23185	6169	902
54499	6169	817
6223	6169	999
6210	6169	999
23480	6169	907
51121	6169	996
100101629	6169	784
124908555	6169	784
6224	6169	999
64969	6169	938
645051	6169	784
728524	6169	800
105180391	6169	800
3151	6169	907
6173	6169	999
6204	6169	999
8667	6169	731
6235	6169	999
6191	6169	998
729422	6169	784
6155	6169	999
6157	6169	999
2107	6169	904
641776	6169	800
51187	6169	988
6147	6169	999
58477	6169	851
105180390	6169	800
285855	6169	975
6188	6169	999
6130	6169	999
100505478	6169	916
26135	6169	986
643909	6169	800
84365	6169	944
4809	6169	726
51319	6169	969
64374	6169	770
6731	6169	886
115098	6169	891
6231	6169	999
53918	6169	896
8266	6169	748
140801	6169	997
9669	6169	955
51042	6169	958
6142	6169	999
6192	6169	987
3475	6169	767
79590	6169	963
6202	6169	999
11222	6169	931
6730	6169	910
57003	6169	856
51065	6169	990
28998	6169	942
56648	6169	822
29889	6169	934
84154	6169	811
51388	6169	883
80135	6169	911
3692	6169	994
6726	6169	889
114987	6169	967
10767	6169	906
6222	6169	999
117246	6169	873
55272	6169	958
6208	6169	999
6154	6169	999
79631	6169	796
1660	6169	915
5469	6169	969
7866	6169	760
7494	6169	800
6193	6169	999
124454	6169	876
55341	6169	932
3430	6169	980
6176	6169	999
6233	6169	999
6129	6169	999
100529239	6169	995
6167	6169	999
6729	6169	885
6160	6169	999
84549	6169	870
10557	6169	725
51068	6169	939
10952	6169	931
6189	6169	999
6218	6169	999
6122	6169	999
5859	6169	908
25873	6169	999
54948	6169	774
116832	6169	986
6139	6169	999
2323	6169	976
6228	6169	999
23246	6169	974
6161	6169	999
9349	6169	999
6137	6169	999
6181	6169	999
6124	6169	999
100529097	6169	964
100526842	6169	995
6125	6169	999
26354	6169	813
347487	6169	972
23640	6169	770
65008	6169	898
3921	6169	999
55319	6169	802
6132	6169	999
6168	6169	999
146212	6169	773
6166	6169	997
9045	6169	999
190	6169	720
200916	6169	984
55646	6169	829
254268	6169	978
57532	6169	727
55759	6169	940
342538	6169	889
8886	6169	916
11224	6169	999
1984	6169	964
55299	6169	892
143244	6169	822
6059	6169	858
4706	152206	807
132949	152206	816
79728	152206	807
4000	26502	715
5307	6910	815
3226	6910	791
3670	6910	781
6604	6910	961
9904	6910	848
10413	6910	988
25937	6910	969
2626	6910	998
1499	6910	992
8850	6910	825
6926	6910	812
2627	6910	766
93649	6910	812
2255	6910	748
8815	6910	807
7403	6910	848
5308	6910	748
6597	6910	885
7139	6910	819
57167	6910	786
23493	6910	707
6331	6910	775
1482	6910	999
7525	6910	756
4624	6910	912
9464	6910	901
2702	6910	808
4878	6910	911
6722	6910	732
3227	6910	734
4208	6910	914
388931	83985	857
598	83985	750
596	83985	715
5831	30008	779
2200	30008	873
85365	30008	729
8076	30008	779
4239	30008	705
10516	30008	837
4015	30008	951
9507	30008	727
633	30008	726
9509	30008	837
4052	30008	722
23545	30008	906
1281	30008	719
4237	30008	794
7039	6868	923
1739	6868	747
7132	6868	721
1839	6868	967
4854	6868	940
1432	6868	820
1636	6868	823
7124	6868	950
9332	6868	835
685	6868	744
4853	6868	942
124905021	6868	936
1950	6868	771
7078	6868	996
102	6868	958
374	6868	708
5045	6868	939
7133	6868	722
4085	6868	811
58191	6868	724
64285	6868	775
59272	6868	887
7113	6868	936
7076	6868	725
79651	6868	986
2690	6868	788
4804	6868	804
182	6868	788
928	6868	782
10769	6868	774
4855	6868	938
2069	6868	746
6376	6868	769
351	6868	733
5663	6868	712
4851	6868	953
9365	6868	708
6402	6868	853
79953	254263	716
2904	254263	774
2892	254263	970
84618	254263	878
149111	254263	728
2893	254263	940
388336	254263	749
10369	254263	906
2891	254263	990
7039	254263	803
93145	254263	817
2902	254263	796
729993	254263	949
59283	254263	990
146395	254263	766
729956	254263	745
2890	254263	995
2898	254263	709
2906	254263	761
59284	254263	896
116444	254263	746
10368	254263	835
27092	254263	801
116443	254263	763
27091	254263	842
1742	254263	856
2905	254263	765
3359	254263	751
2903	254263	784
5187	9975	702
8863	9975	969
1407	9975	967
9611	9975	992
8914	9975	751
7008	9975	787
79365	9975	920
4783	9975	936
1454	9975	817
1408	9975	901
8864	9975	970
8553	9975	913
9612	9975	848
4862	9975	947
9575	9975	950
406	9975	959
7508	126074	900
23028	126074	900
472	126074	906
64421	126074	900
2067	126074	900
675	126074	775
1069	126074	900
2072	126074	903
125150	126074	996
7520	126074	900
5890	126074	721
2956	126074	912
91419	126074	900
7518	126074	900
2547	126074	902
23186	126074	900
2073	126074	900
7517	126074	787
5887	126074	900
286257	126074	902
5424	126074	900
51317	126074	900
4436	126074	912
23514	126074	899
5888	126074	731
4437	126074	755
1161	126074	900
79840	126074	900
3981	126074	900
5591	126074	900
5892	126074	759
113179	23536	953
3735	23536	922
16	23536	870
134637	23536	931
4907	947	905
581	947	766
7037	947	728
596	947	945
948	947	739
2209	947	758
2022	947	919
3383	947	844
4311	947	841
921	947	731
2993	947	793
8842	947	928
292	947	720
7157	947	700
3688	947	887
290	947	878
6693	947	811
4162	947	789
101930112	947	720
3683	947	719
55107	947	788
2056	947	730
652	947	754
930	947	900
4277	947	747
214	947	798
912	947	701
3586	947	718
6687	947	720
3815	947	956
4267	947	852
727	947	776
6404	947	784
2670	947	747
3687	947	718
4684	947	821
51705	947	757
6504	947	759
4301	947	785
6402	947	999
2623	947	780
10105	947	738
732	947	720
340348	947	729
7040	947	787
5159	947	729
729	947	722
1440	947	940
79870	947	728
914	947	783
54790	947	710
7450	947	849
102	947	756
920	947	886
4145	947	767
6387	947	856
973	947	769
3791	947	906
51248	947	720
7412	947	896
952	947	964
25	947	783
924	947	811
100506403	947	724
7010	947	728
800	947	728
1436	947	746
731	947	724
83447	947	720
945	947	951
2247	947	760
5460	947	723
949	947	714
913	947	724
308	947	721
968	947	801
925	947	874
578	947	756
5420	947	805
4318	947	710
735	947	724
4353	947	735
10763	947	703
3684	947	872
7124	947	712
2323	947	810
3678	947	731
9241	947	702
3674	947	859
213	947	746
2624	947	757
1399	947	728
3562	947	904
5175	947	940
5156	947	744
2335	947	960
5688	947	799
3569	947	830
960	947	912
911	947	726
909	947	724
6403	947	832
1003	947	880
4352	947	791
5788	947	919
4254	947	934
291	947	720
1437	947	772
2321	947	754
861	947	724
1791	947	726
2322	947	880
6401	947	953
144100	947	722
3563	947	785
910	947	724
4869	947	746
10894	947	716
7852	947	815
7066	947	904
950	947	720
7070	947	915
2526	947	861
730	947	739
7416	947	734
51068	90441	990
23246	90441	703
6152	90441	917
6144	90441	889
6139	90441	903
10412	90441	785
51042	90441	745
6156	90441	899
6128	90441	897
51187	90441	842
23560	90441	730
9045	90441	891
6132	90441	897
6167	90441	886
6141	90441	899
6166	90441	866
6170	90441	888
6160	90441	899
6143	90441	904
6154	90441	891
4605	90441	940
9349	90441	905
10969	90441	841
6133	90441	891
80135	90441	750
6165	90441	890
6164	90441	889
6157	90441	901
23521	90441	866
23481	90441	739
134218	90441	705
9833	90441	966
6122	90441	903
6146	90441	898
6125	90441	920
6137	90441	860
6142	90441	898
55341	90441	975
6159	90441	923
23212	90441	758
117246	90441	723
5036	90441	977
11224	90441	892
3692	90441	992
6173	90441	862
6130	90441	910
6155	90441	898
6147	90441	917
6169	90441	897
55759	90441	721
29889	90441	793
6161	90441	891
6168	90441	887
6129	90441	905
6124	90441	899
51154	90441	883
6138	90441	889
6135	90441	910
51388	90441	706
25873	90441	896
6158	90441	839
4736	90441	834
140801	90441	945
84549	90441	828
57551	9344	943
283899	9344	765
5608	9344	973
100505385	9344	741
29970	9344	741
253980	9344	802
5606	9344	987
51347	9344	944
29970	9344	761
54866	26472	882
1603	144245	918
6185	144245	938
201595	144245	949
1650	144245	946
6184	144245	954
79053	144245	966
10195	144245	966
7991	144245	948
79087	144245	966
29880	144245	960
3703	144245	952
84920	144245	903
5710	5708	999
5696	5708	934
5713	5708	999
5715	5708	982
8668	5708	807
5704	5708	999
5688	5708	998
9861	5708	999
5694	5708	996
5071	5708	881
84301	5708	733
5690	5708	999
5707	5708	999
5719	5708	999
100652824	5708	822
573	5708	820
6647	5708	823
7311	5708	990
23198	5708	830
56061	5708	864
6561	5708	762
5887	5708	953
10197	5708	839
5684	5708	999
7203	5708	797
7415	5708	910
5689	5708	999
23322	5708	916
6233	5708	996
9392	5708	726
143471	5708	962
7353	5708	763
80227	5708	910
9690	5708	844
5699	5708	868
23392	5708	806
80212	5708	829
10576	5708	852
4738	5708	782
5714	5708	999
8665	5708	757
10575	5708	846
5716	5708	994
7157	5708	795
5886	5708	918
6950	5708	796
5682	5708	999
10574	5708	864
5621	5708	750
10537	5708	751
11047	5708	999
5683	5708	999
10399	5708	734
3064	5708	720
29979	5708	832
83473	5708	904
56893	5708	783
5718	5708	999
5692	5708	998
51377	5708	998
6187	5708	752
5693	5708	997
7316	5708	989
22948	5708	794
5706	5708	999
10480	5708	708
5685	5708	999
7314	5708	984
55666	5708	809
5686	5708	999
5687	5708	998
55781	5708	779
5705	5708	999
5700	5708	999
5717	5708	999
5709	5708	999
134510	5708	989
5698	5708	971
10213	5708	999
29978	5708	789
3921	5708	720
5695	5708	999
1026	5708	715
1440	5708	944
91409	5708	834
7337	5708	798
10694	5708	728
5721	5708	771
5702	5708	999
5711	5708	999
5701	5708	999
5691	5708	998
7979	5708	849
9097	5708	999
1959	8061	705
7391	8061	846
5970	8061	876
5600	8061	805
2033	8061	803
79026	8061	787
5837	8061	763
468	8061	796
1051	8061	811
5599	8061	948
2011	8061	775
1432	8061	816
6300	8061	808
1958	8061	862
3725	8061	999
2354	8061	998
6094	8061	764
5601	8061	938
7536	8061	766
1351	8061	766
7356	8061	763
5331	8061	774
3727	8061	999
1960	8061	702
823	8061	763
467	8061	880
4094	8061	849
2353	8061	998
2355	8061	998
3726	8061	999
4296	8061	815
1385	8061	848
2495	8061	784
11016	8061	700
1128	8061	764
5603	8061	844
57142	132720	763
414301	56675	807
51248	8884	969
9976	8302	786
3822	8302	977
3824	8302	954
22914	8302	969
3802	8302	931
100528032	8302	969
3811	8302	939
7305	8302	842
3823	8302	859
3133	8302	921
3105	8302	729
3804	8302	934
3821	8302	920
3106	8302	781
3135	8302	703
3812	8302	923
115653	8302	915
51266	8302	804
3107	8302	731
10963	3310	743
5599	3310	911
11080	3310	947
259217	3310	771
81570	3310	756
3309	3310	831
23640	3310	805
7266	3310	741
10294	3310	844
3301	3310	894
3304	3310	959
3326	3310	889
165721	3310	794
85479	3310	735
3315	3310	744
4189	3310	847
3308	3310	925
9529	3310	738
80273	3310	701
7097	3310	926
3300	3310	858
22824	3310	755
5601	3310	906
9093	3310	728
51726	3310	752
3320	3310	879
10049	3310	889
150353	3310	744
3337	3310	984
25822	3310	815
10808	3310	727
3313	3310	781
3312	3310	831
116835	3310	757
55466	3310	888
374407	3310	750
9531	3310	876
27000	3310	800
573	3310	832
3303	3310	824
3305	3310	817
26207	81876	913
64689	81876	767
10972	81876	709
100128327	81876	733
27095	81876	894
79090	81876	817
9230	81876	916
51128	81876	730
1122	81876	861
9570	81876	735
9853	81876	901
23596	81876	861
8729	81876	890
10959	81876	708
26003	81876	745
51399	81876	930
5862	81876	831
58485	81876	937
128637	81876	997
4218	81876	801
1121	81876	911
8766	81876	700
5875	81876	861
6811	81876	855
122553	81876	804
2801	81876	979
126003	81876	926
23256	81876	791
6399	81876	838
5861	81876	991
3998	81876	853
5877	81876	954
1315	81876	876
2665	81876	985
5876	81876	786
51762	81876	902
9554	81876	810
8615	81876	910
2664	81876	982
22878	81876	941
10282	81876	759
9632	81876	700
26276	81876	813
5870	81876	801
65082	81876	772
9943	9390	828
9942	9390	914
56606	9390	829
10786	9390	743
6568	9390	742
6654	10125	929
22800	10125	839
5908	10125	973
9402	10125	727
5906	10125	967
83706	10125	796
6237	10125	812
10235	10125	914
3937	10125	765
3265	10125	942
3845	10125	937
2885	10125	849
22808	10125	771
5335	10125	962
8525	10125	714
25780	10125	817
3702	10125	725
6655	10125	928
4893	10125	949
5877	10125	827
10156	10125	827
1606	10125	871
169792	390212	802
92105	26512	999
253260	26512	780
26173	26512	999
7469	26512	814
5519	26512	994
5440	26512	835
5436	26512	998
57508	26512	999
25836	26512	834
6829	26512	929
54973	26512	999
57117	26512	999
5434	26512	998
5433	26512	998
81556	26512	999
80789	26512	999
5516	26512	994
5431	26512	998
79035	26512	998
64859	26512	793
5515	26512	999
25896	26512	999
203522	26512	998
51497	26512	810
55174	26512	999
5435	26512	831
5437	26512	998
9640	26512	994
5500	26512	994
55756	26512	999
55656	26512	999
5439	26512	998
5438	26512	808
5441	26512	998
55726	26512	999
23613	26512	994
203245	26512	994
25920	26512	908
5432	26512	998
65123	26512	999
79034	26512	998
57592	26512	994
5518	26512	999
8837	8793	715
80005	8793	738
7157	8793	769
8743	8793	999
8794	8793	961
8795	8793	978
8797	8793	946
2099	6670	840
2033	6670	735
3065	6670	873
6667	6670	912
3066	6670	827
5027	5029	768
6714	5029	787
9127	5029	768
5331	5029	770
6440	5029	750
5026	5029	804
24145	5029	724
5031	5029	790
5025	5029	849
2776	5029	985
953	5029	936
5023	5029	929
23236	5029	711
377841	5029	725
5032	5029	726
5024	5029	788
22953	5029	811
956	5029	717
6500	200933	999
348793	200933	743
8454	200933	911
23025	200933	858
10497	200933	710
23077	200933	999
4356	200933	719
6477	200933	756
55294	200933	752
1741	200933	716
84926	200933	785
5865	387849	913
115827	387849	916
376267	387849	884
2175	116028	996
378708	116028	995
641	116028	996
675	116028	717
6119	116028	802
6118	116028	737
146956	116028	822
7517	116028	708
29935	116028	704
672	116028	856
80198	116028	846
348654	116028	859
57697	116028	999
26112	116028	706
10635	116028	754
7156	116028	999
80233	116028	996
5888	116028	858
1111	116028	744
7486	116028	887
8940	116028	880
83990	116028	752
5893	116028	716
5965	116028	783
80010	116028	999
548593	116028	813
11073	116028	778
124907837	116028	813
5984	116028	743
84464	116028	834
5932	116028	700
1763	116028	838
9156	116028	887
6117	116028	783
4632	23209	880
140465	23209	830
4637	23209	851
6360	2829	835
6375	2829	999
6356	2829	732
55509	2829	775
5473	2829	715
6364	2829	772
6355	2829	940
409	2829	730
2919	2829	838
9971	2829	783
6370	2829	777
6374	2829	807
58191	2829	759
6347	2829	853
6346	2829	848
388372	2829	723
6348	2829	901
6357	2829	761
9547	2829	733
7056	2829	785
65258	2829	864
2921	2829	725
6376	2829	850
6387	2829	864
10850	2829	735
2920	2829	729
10344	2829	715
9560	2829	723
6361	2829	772
6367	2829	775
6354	2829	840
10563	2829	771
6351	2829	856
5196	2829	716
6373	2829	765
4283	2829	866
3576	2829	857
6349	2829	736
151306	2829	794
283420	2829	808
6366	2829	806
3682	2829	715
140885	2829	714
3627	2829	796
140685	2829	711
408	2829	725
6846	2829	999
6359	2829	715
6362	2829	753
6349	2829	736
2776	2829	916
414062	2829	736
414062	2829	736
6369	2829	727
6363	2829	809
4893	9610	966
7531	9610	841
5894	9610	716
5900	9610	860
5878	9610	938
5869	9610	969
6237	9610	944
26130	9610	809
27	9610	984
3845	9610	969
23294	9610	790
10254	9610	805
5868	9610	988
22808	9610	920
4301	9610	763
1956	9610	715
57679	9610	754
3265	9610	993
22800	9610	981
79890	9610	728
25	9610	997
90411	79748	823
8659	27165	953
124975	27165	840
2571	27165	950
84735	27165	813
2730	27165	865
51557	27165	712
26873	27165	835
5832	27165	972
790	27165	918
2747	27165	975
9945	27165	924
2572	27165	946
2673	27165	929
55748	27165	810
275	27165	831
223	27165	858
5471	27165	938
79944	27165	833
1738	27165	837
217	27165	825
3092	27165	700
6510	27165	834
2752	27165	987
10841	27165	828
2687	27165	826
2731	27165	866
2686	27165	836
224	27165	816
2628	27165	835
124454	27165	803
2232	27165	742
2653	27165	838
1373	27165	923
2746	27165	984
2744	27165	916
2729	27165	867
219	27165	812
2058	27165	805
57571	27165	808
7157	27165	926
443	27165	807
501	27165	812
80017	27165	900
51634	9092	991
10283	9092	923
6626	9092	989
4236	9092	999
9410	9092	983
284325	9092	854
6635	9092	999
10421	9092	909
23658	9092	999
59286	9092	999
55696	9092	963
51747	9092	904
10713	9092	986
24148	9092	999
23020	9092	999
1665	9092	972
55234	9092	991
165545	9092	812
6631	9092	890
9128	9092	999
6634	9092	998
29940	9092	884
22938	9092	884
4809	9092	999
25804	9092	999
27339	9092	990
100996928	9092	804
6637	9092	999
57703	9092	940
10557	9092	895
79171	9092	989
55285	9092	758
26121	9092	999
988	9092	979
84844	9092	999
25766	9092	899
6632	9092	999
79753	9092	985
54957	9092	944
51691	9092	999
6625	9092	984
83938	9092	820
84967	9092	849
11338	9092	834
58517	9092	994
8449	9092	953
51631	9092	810
6627	9092	999
4686	9092	972
55110	9092	902
11066	9092	870
6429	9092	759
10891	9092	799
10907	9092	998
3550	9092	980
6628	9092	996
57819	9092	999
7737	9092	917
84950	9092	994
6638	9092	986
84811	9092	988
9343	9092	999
51340	9092	976
10262	9092	999
11017	9092	977
9733	9092	714
11193	9092	995
55760	9092	814
10946	9092	999
23450	9092	999
7922	9092	707
23524	9092	957
10594	9092	999
10992	9092	999
56949	9092	730
347744	9092	768
6629	9092	997
22916	9092	732
7536	9092	740
220074	9092	820
11157	9092	999
9947	9092	810
348793	9092	813
164781	9092	809
55015	9092	872
9416	9092	996
10291	9092	999
51690	9092	999
27258	9092	998
153527	9092	999
8175	9092	999
9129	9092	999
55599	9092	758
23451	9092	999
6636	9092	999
54952	9092	770
10465	9092	934
8899	9092	948
55692	9092	843
24144	9092	740
83443	9092	999
283899	9092	787
23082	9092	808
51639	9092	855
6633	9092	999
5970	56672	757
5568	56672	783
5566	56672	896
5567	56672	796
8976	392	762
8826	392	702
154796	392	864
396	392	711
9322	392	876
4952	392	760
387	392	999
5341	392	733
389	392	891
26499	392	733
7454	392	759
81565	392	868
388	392	724
5879	392	855
5921	392	914
391	392	744
7142	5619	954
26471	5619	869
55818	5619	866
7141	5619	961
317719	5619	849
5620	5619	987
7023	5619	710
5889	2072	816
3364	2072	837
2547	2072	972
5347	2072	769
1643	2072	810
91419	2072	909
55215	2072	879
6119	2072	702
2178	2072	825
328	2072	832
7158	2072	816
2965	2072	784
5883	2072	849
3981	2072	965
9656	2072	717
2189	2072	879
2968	2072	759
29089	2072	832
5892	2072	708
201254	2072	713
2237	2072	813
80233	2072	738
6118	2072	744
5985	2072	759
2187	2072	828
5810	2072	702
22909	2072	764
64858	2072	721
124907837	2072	998
472	2072	965
7518	2072	945
83990	2072	820
128710	2072	806
641	2072	819
9156	2072	830
2956	2072	966
2073	2072	998
545	2072	745
7520	2072	976
7486	2072	863
4292	2072	848
79728	2072	818
2074	2072	934
126074	2072	903
4437	2072	936
9937	2072	733
27301	2072	754
548593	2072	998
23186	2072	902
100533467	2072	975
7507	2072	999
80198	2072	994
1763	2072	725
2068	2072	988
5884	2072	727
672	2072	914
5980	2072	744
6117	2072	917
125150	2072	900
9401	2072	767
7515	2072	886
23028	2072	907
5591	2072	935
4436	2072	989
5893	2072	962
80010	2072	820
142	2072	718
7517	2072	788
55775	2072	779
57697	2072	895
56852	2072	760
5378	2072	746
105376156	2072	853
2071	2072	987
197342	2072	905
404672	2072	750
1069	2072	937
5424	2072	962
2175	2072	912
7508	2072	983
64421	2072	937
27030	2072	742
4361	2072	808
2067	2072	999
11200	2072	760
2188	2072	850
286257	2072	906
91442	2072	981
1642	2072	759
7156	2072	794
5888	2072	927
51317	2072	915
675	2072	852
146956	2072	960
5395	2072	799
1161	2072	975
84464	2072	999
378708	2072	735
79840	2072	923
2176	2072	853
55120	2072	842
2177	2072	957
5887	2072	990
9570	26984	992
8775	26984	725
10972	26984	703
10427	26984	803
10484	26984	774
6811	26984	991
2801	26984	754
10802	26984	751
10490	26984	933
8615	26984	783
10282	26984	995
23256	26984	916
63908	26984	728
51272	26984	840
22872	26984	707
9527	26984	933
10652	26984	946
143187	26984	870
55014	26984	771
10228	26984	734
51805	203054	818
6901	253558	975
137964	253558	812
8612	253558	767
54675	253558	968
154141	253558	936
1609	253558	736
79143	253558	940
5338	253558	702
56894	253558	914
8760	253558	940
8613	253558	755
55750	253558	921
160851	253558	727
10554	253558	948
10555	253558	943
2820	253558	841
9663	253558	705
84513	253558	921
55326	253558	914
79888	253558	943
5337	253558	706
84803	253558	793
150763	253558	806
254531	253558	965
1040	253558	936
57678	253558	841
8443	253558	888
56895	253558	911
8525	253558	716
2819	253558	868
54947	253558	947
9926	253558	923
196051	253558	921
129642	253558	951
23171	253558	871
23175	253558	736
51601	10008	865
23630	10008	827
6324	10008	885
3783	10008	947
8645	10008	923
3752	10008	946
23704	10008	950
3769	10008	920
779	10008	788
6327	10008	700
781	10008	700
3749	10008	910
3764	10008	734
3757	10008	950
23171	10008	905
3785	10008	705
10021	10008	823
6329	10008	799
808	10008	972
9992	10008	965
100874369	10008	801
11019	10008	746
9132	10008	846
55800	10008	890
3784	10008	999
783	10008	841
29098	10008	739
3753	10008	971
775	10008	801
6331	10008	892
100134444	10008	752
419	10008	733
10142	10008	909
5879	9743	823
1398	9743	825
387	9743	911
5921	9743	793
5707	5705	999
11047	5705	998
8636	5705	770
56061	5705	770
5914	5705	821
9097	5705	999
5708	5705	999
23392	5705	911
10980	5705	875
5713	5705	999
10197	5705	892
8290	5705	736
9349	5705	735
91409	5705	815
5887	5705	867
3064	5705	770
5717	5705	999
6233	5705	975
6223	5705	821
56893	5705	995
6125	5705	760
5711	5705	999
5690	5705	999
5698	5705	924
5692	5705	998
5693	5705	999
5071	5705	905
5715	5705	981
5700	5705	999
5720	5705	842
10399	5705	723
130617	5705	714
5683	5705	999
60592	5705	709
2820	5705	739
6135	5705	725
80212	5705	814
5699	5705	871
10213	5705	999
5714	5705	999
5682	5705	998
5704	5705	999
7068	5705	706
5716	5705	999
23198	5705	715
5694	5705	996
5886	5705	901
5710	5705	999
57695	5705	817
143471	5705	965
6129	5705	776
5685	5705	999
5082	5705	882
5709	5705	999
5686	5705	999
9320	5705	887
6191	5705	718
7353	5705	720
5696	5705	981
51377	5705	998
5689	5705	998
6122	5705	729
5701	5705	999
58484	5705	758
5718	5705	999
5706	5705	999
5719	5705	999
134510	5705	871
8607	5705	931
9861	5705	999
7157	5705	903
7316	5705	967
5688	5705	996
2353	5705	707
2475	5705	994
5695	5705	997
5702	5705	999
27351	5705	994
5684	5705	998
10574	5705	765
7337	5705	707
7311	5705	966
6207	5705	705
5687	5705	999
80227	5705	998
7314	5705	950
7415	5705	808
6147	5705	740
7979	5705	768
5691	5705	998
5721	5705	773
112802	147183	875
342574	147183	879
121391	147183	706
2771	126006	708
2773	126006	794
7277	79884	722
23658	27257	999
1654	27257	795
51691	27257	985
1656	27257	998
6633	27257	960
57819	27257	999
1977	27257	715
124801	27257	703
167227	27257	991
27327	27257	738
54464	27257	999
27258	27257	999
197135	27257	999
6632	27257	802
80153	27257	995
23019	27257	772
9530	27257	835
6636	27257	845
6634	27257	709
5976	27257	787
23644	27257	945
51690	27257	999
6635	27257	885
56892	27257	798
196513	27257	774
6637	27257	706
25804	27257	999
55802	27257	907
284325	27257	907
219988	27257	999
11157	27257	999
26019	27257	720
26986	27257	740
26065	27257	943
29886	254122	745
6643	254122	995
6642	254122	994
8723	254122	701
27131	254122	980
58533	254122	987
51375	254122	763
29974	403314	770
978	403314	848
60489	403314	788
27350	403314	900
200316	403314	814
57379	403314	873
10930	403314	959
164668	403314	915
339	403314	981
140564	403314	818
100913187	403314	895
9582	403314	867
200315	403314	895
81689	23479	976
51027	23479	851
654483	23479	764
22	23479	746
2235	23479	849
80224	23479	722
3308	23479	812
27247	23479	967
48	23479	936
6390	23479	885
7263	23479	752
50	23479	925
552900	23479	762
81611	23479	734
552900	23479	764
3658	23479	802
388962	23479	879
1352	23479	745
3313	23479	979
64428	23479	733
51540	23479	997
55034	23479	999
644096	23479	773
4682	23479	820
2232	23479	726
9054	23479	999
57128	23479	999
100131187	23479	715
124907841	23479	764
100130890	23479	711
112812	23479	976
122961	23479	979
3329	23479	731
10539	23479	883
2230	23479	970
150274	23479	978
200205	23479	811
4706	23479	800
2395	23479	999
11019	23479	773
51218	23479	911
2782	116512	818
7442	116512	720
8620	116512	864
54331	116512	823
8989	116512	707
2770	116512	912
84787	84446	776
23640	84446	764
1039	84446	778
994	84446	735
65217	8509	771
27284	8509	815
2131	8509	757
2132	8509	757
27233	8509	815
26035	8509	726
442038	8509	821
1359	8509	897
9653	8509	820
9394	8509	735
6469	57758	754
6764	57758	840
1515	57758	711
196883	27115	756
158	27115	900
108	27115	748
271	27115	708
132	27115	937
353	27115	909
113	27115	840
111	27115	791
109	27115	759
112	27115	734
50808	27115	904
114	27115	834
4907	27115	706
158067	27115	787
115	27115	762
204	27115	769
5169	27115	909
5167	27115	918
1633	27115	902
501	27115	874
107	27115	756
7329	9688	787
7175	9688	966
25909	9688	989
6396	9688	997
53371	9688	999
5905	9688	858
5901	9688	759
11097	9688	890
4928	9688	999
10204	9688	807
9818	9688	999
10482	9688	842
5902	9688	706
2733	9688	872
23636	9688	999
9972	9688	996
23165	9688	999
10526	9688	772
3837	9688	926
8480	9688	937
7514	9688	712
8086	9688	983
23511	9688	999
729857	9688	795
57727	9688	825
129401	9688	999
79902	9688	999
81929	9688	999
54830	9688	911
8021	9688	999
5903	9688	998
79023	9688	988
10045	9688	959
4927	9688	995
9631	9688	999
55706	9688	998
100101267	9688	931
23225	9688	993
689	9688	815
10762	9688	971
9883	9688	952
57122	9688	999
23279	9688	991
91408	9688	836
55746	9688	998
348995	9688	994
284695	57805	980
8498	57805	925
54363	57805	835
9810	57805	784
3312	57805	996
9532	57805	744
472	57805	823
8514	57805	783
23411	57805	999
91582	57805	784
23644	57805	851
4609	57805	721
7157	57805	726
545	57805	789
23205	225	867
5825	225	926
5824	225	896
11001	225	836
5194	225	754
8799	225	735
11264	225	702
215	225	954
2524	8704	921
8706	8704	928
2527	8704	915
124872	8704	879
8708	8704	951
2720	8704	919
2526	8704	916
2582	8704	915
283358	8704	924
53947	8704	924
8703	8704	912
27087	8704	919
2530	8704	959
79369	8704	942
6480	8704	952
5549	8704	851
8707	8704	930
3938	8704	900
55624	8704	931
2592	8704	911
3906	8704	925
10678	8704	960
2525	8704	915
22856	8704	790
10331	8704	943
338707	8704	907
146664	8704	942
135152	8704	923
10402	8704	937
84620	8704	958
56913	8704	863
2683	8704	907
84002	8704	934
2528	8704	927
10690	8704	936
10317	8704	941
9023	9420	989
412	9420	900
3283	9420	970
64240	9420	817
8431	9420	770
9971	9420	879
80270	9420	988
6307	9420	765
1583	9420	948
6820	9420	934
64241	9420	812
1589	9420	928
10826	9420	704
3284	9420	967
1593	9420	964
4047	9420	812
6713	9420	808
10858	9420	827
51478	9420	708
1586	9420	933
64506	4342	749
3320	4342	928
5604	4342	934
5605	4342	934
9088	4342	913
3326	4342	928
51691	9416	981
8449	9416	895
10465	9416	818
24148	9416	999
6635	9416	998
1665	9416	809
10291	9416	955
23020	9416	999
51319	9416	780
23658	9416	988
55692	9416	743
57819	9416	990
79171	9416	945
9410	9416	997
9129	9416	999
10262	9416	862
10078	9416	722
1659	9416	767
6633	9416	999
10907	9416	999
10421	9416	996
6625	9416	953
51340	9416	983
55837	9416	830
94104	9416	796
7536	9416	841
6733	9416	962
6638	9416	930
9785	9416	983
55702	9416	713
51690	9416	993
23450	9416	923
6732	9416	942
6629	9416	888
6634	9416	996
10594	9416	999
8559	9416	846
11338	9416	725
6636	9416	997
8899	9416	937
4809	9416	991
1195	9416	859
9128	9416	996
11157	9416	990
988	9416	821
56949	9416	839
27258	9416	983
27336	9416	737
25804	9416	990
8175	9416	962
9092	9416	996
22938	9416	791
6936	9416	786
58517	9416	845
153527	9416	837
51747	9416	811
55954	9416	824
10946	9416	940
83443	9416	876
6637	9416	997
6627	9416	910
4798	9416	769
84844	9416	908
6632	9416	998
9733	9416	717
25980	9416	980
10713	9416	996
54883	9416	737
6626	9416	953
27339	9416	702
57703	9416	805
11017	9416	937
10569	9416	713
51639	9416	847
24144	9416	928
6631	9416	995
10283	9416	715
10992	9416	923
6628	9416	994
23451	9416	956
26121	9416	997
9343	9416	999
51081	78988	904
124995	78988	968
64975	78988	961
101927446	78988	808
64981	78988	904
29074	78988	902
23107	78988	836
7818	78988	859
9553	78988	872
54998	78988	874
56945	78988	841
65003	78988	846
128308	78988	857
64979	78988	882
51073	78988	979
116540	78988	885
28977	78988	931
65008	78988	911
4528	78988	764
6183	78988	871
64976	78988	881
64949	78988	880
54534	78988	984
29088	78988	955
9801	78988	906
51253	78988	897
55168	78988	954
55794	78988	840
54948	78988	932
130916	78988	824
51250	78988	868
57129	78988	969
84340	78988	811
51649	78988	867
51264	78988	930
10573	78988	962
3396	78988	914
64965	78988	833
65993	78988	896
28957	78988	848
5018	78988	809
51069	78988	874
7284	78988	898
28998	78988	919
64928	78988	835
64963	78988	887
28973	78988	878
116541	78988	911
51021	78988	895
64983	78988	912
26589	78988	913
118487	78988	885
26164	78988	812
6182	78988	932
79590	78988	888
51258	78988	941
84311	78988	823
6150	78988	901
51650	78988	904
85865	78988	808
740	78988	946
85476	78988	812
64432	78988	842
10884	78988	962
84545	78988	956
92399	78988	847
11222	78988	846
54460	78988	915
51373	78988	884
64960	78988	905
8225	78988	802
122704	78988	977
64969	78988	858
91574	78988	831
65005	78988	836
51023	78988	852
219927	78988	833
63931	78988	866
90480	78988	972
51263	78988	954
55052	78988	876
127898561	78988	811
55173	78988	872
51116	78988	864
54148	78988	963
63875	78988	853
64951	78988	858
65080	78988	861
55037	78988	858
51318	78988	840
10240	78988	837
64968	78988	843
51642	78988	881
29093	78988	862
64978	78988	922
115416	78988	860
387338	78988	806
92170	78988	812
4706	78988	939
29960	78988	801
55178	78988	804
60488	78988	844
3054	83591	806
29915	83591	726
57215	83591	890
645426	198437	880
6811	84826	740
1767	118491	765
25981	118491	958
56171	118491	924
80217	118491	788
146754	118491	957
55567	118491	922
83544	118491	757
55779	118491	722
84071	118491	704
8632	118491	956
201625	118491	720
27019	118491	711
1768	118491	753
64446	118491	821
197335	118491	788
126820	118491	757
93233	118491	804
55259	118491	786
1769	118491	937
79819	118491	781
54982	8722	700
598	8722	905
256471	8722	708
1509	8722	745
637	8722	901
596	8722	907
23710	8722	706
23192	8722	710
8454	79791	969
595	79791	985
6500	79791	996
9978	79791	853
378708	55215	959
2178	55215	999
7517	55215	701
7153	55215	715
51755	55215	737
80198	55215	859
84464	55215	967
51203	55215	840
7518	55215	705
9937	55215	848
79728	55215	988
2956	55215	784
5889	55215	944
8438	55215	784
545	55215	960
4437	55215	705
57599	55215	998
672	55215	993
4436	55215	784
2188	55215	998
2177	55215	999
84126	55215	956
6119	55215	707
9150	55215	710
64151	55215	842
3280	55215	900
2071	55215	700
5424	55215	778
2068	55215	714
7398	55215	992
2547	55215	809
5395	55215	866
2067	55215	907
55120	55215	999
7316	55215	965
57697	55215	998
55159	55215	775
7314	55215	961
5591	55215	782
548593	55215	849
3832	55215	856
199990	55215	862
1111	55215	861
9401	55215	711
124907837	55215	849
201254	55215	965
146956	55215	843
983	55215	853
7311	55215	947
11073	55215	752
29089	55215	997
2189	55215	999
472	55215	946
7520	55215	727
56852	55215	754
105376156	55215	999
2073	55215	713
83990	55215	994
4292	55215	789
7507	55215	757
51455	55215	736
22909	55215	995
29127	55215	722
675	55215	996
5892	55215	805
1894	55215	741
10733	55215	732
6233	55215	978
91442	55215	985
2187	55215	999
2072	55215	879
2176	55215	999
4176	55215	744
701	55215	818
54892	55215	816
5378	55215	794
8914	55215	830
2175	55215	999
8318	55215	880
9656	55215	703
80233	55215	996
55388	55215	716
546	55215	747
7486	55215	805
22974	55215	724
891	55215	746
9156	55215	834
64858	55215	761
641	55215	773
353497	55215	770
3981	55215	782
5888	55215	949
4014	3849	800
388698	3849	780
3848	3849	956
5644	3849	745
3852	3849	871
3858	3849	904
374454	3849	894
8435	3849	738
79947	27235	881
23590	27235	998
1040	27235	870
54363	27235	833
10229	27235	868
91734	27235	888
11315	27235	860
79934	27235	915
29914	27235	936
84274	27235	893
80219	27235	739
51117	27235	912
116150	27235	879
22845	27235	802
27164	27235	901
8760	27235	870
93058	27235	733
51004	27235	980
3242	27235	864
4047	27235	756
8564	27235	768
3422	27235	897
51179	27235	833
6713	27235	795
6652	27235	886
3313	27235	714
54840	27235	894
2224	27235	716
51805	27235	918
84842	27235	856
57017	27235	984
9453	27235	730
57107	27235	997
100506658	4118	701
64423	4118	712
1375	5467	759
9213	5467	748
6258	5467	891
6517	5467	739
8202	5467	704
10891	5467	969
5166	5467	702
5468	5467	715
8310	5467	715
7352	5467	771
133522	5467	775
5465	5467	887
688	5467	723
9611	5467	974
7350	5467	744
6256	5467	995
1382	5467	730
4790	5467	719
8648	5467	882
2167	5467	753
3065	5467	756
2171	5467	988
948	5467	787
7351	5467	743
949	5467	763
5469	5467	710
10499	5467	724
950	5467	763
3952	5467	711
6257	5467	948
3630	5467	715
9612	5467	919
126129	5467	737
5917	5467	729
5873	8567	819
23312	8567	937
5861	8567	702
25782	8567	853
23335	8567	813
57706	8567	942
22930	8567	848
140775	8567	728
5864	8567	833
7132	8567	882
55255	8567	715
547	8567	741
11021	8567	955
7124	8567	865
132949	85007	710
10157	85007	944
501	85007	937
123688	85007	995
84572	51172	985
79158	51172	975
4209	5598	733
5607	5598	999
4205	5598	972
6196	5598	921
10365	5598	752
10746	5598	814
8165	5598	841
5590	5598	942
3164	5598	928
2697	5598	941
27330	5598	913
10411	5598	977
9472	5598	958
57369	5598	900
1848	5598	709
6197	5598	951
6195	5598	927
4780	5598	947
4208	5598	956
2353	5598	720
1045	2001	789
8320	2001	747
149708	2001	826
2625	2001	756
7004	2001	734
4671	836	767
90249	836	785
1019	836	750
3576	836	752
4609	836	881
197259	836	718
56616	836	851
143	836	915
2017	836	714
3630	836	761
598	836	950
1649	836	734
3308	836	906
8743	836	835
4214	836	934
6198	836	737
5175	836	705
5366	836	743
2670	836	808
2882	836	773
7082	836	897
27113	836	752
1830	836	796
24145	836	819
5578	836	948
840	836	950
3162	836	806
8290	836	732
2353	836	749
79444	836	992
5601	836	775
7054	836	709
7431	836	908
653145	836	733
9414	836	806
10039	836	920
8428	836	790
4233	836	708
6772	836	780
1791	836	882
3065	836	738
207	836	945
7494	836	706
1956	836	747
10018	836	863
793	836	810
1676	836	992
1950	836	801
1027	836	721
3329	836	806
1687	836	913
472	836	702
3002	836	986
7157	836	956
1630	836	932
2339	836	762
3553	836	899
2878	836	741
4790	836	821
5317	836	758
317	836	999
4193	836	966
2937	836	722
3320	836	878
1829	836	789
841	836	999
6788	836	946
3059	836	773
3725	836	809
2081	836	714
9397	836	737
2934	836	907
8837	836	863
3021	836	730
4313	836	713
440686	836	753
823	836	790
3146	836	755
2620	836	836
5594	836	961
2932	836	747
839	836	955
3315	836	867
1327	836	796
1832	836	806
6708	836	913
3091	836	766
332	836	916
81631	836	783
440093	836	730
10763	836	737
826	836	735
1111	836	764
824	836	758
3458	836	825
999	836	956
7531	836	710
843	836	969
142	836	999
331	836	999
3316	836	818
56616	836	929
885	836	858
8795	836	782
355	836	911
574406	836	911
4170	836	911
595	836	847
653604	836	753
8772	836	951
4780	836	717
983	836	862
9451	836	776
54205	836	997
1017	836	829
5663	836	718
5580	836	927
8678	836	925
10038	836	927
23411	836	725
3603	836	801
5062	836	954
10533	836	807
55081	836	906
118	836	784
7132	836	853
60	836	989
4804	836	820
10278	836	739
10000	836	765
660	836	860
596	836	987
637	836	827
100506658	836	901
3767	836	711
842	836	999
1499	836	965
8737	836	908
7837	836	918
2475	836	723
5591	836	732
57448	836	855
3309	836	793
5582	836	921
5588	836	782
599	836	749
8717	836	775
493869	836	773
137902	836	918
7040	836	706
2597	836	890
891	836	798
213	836	815
5728	836	748
920	836	772
4137	836	980
3326	836	858
26060	836	923
1677	836	978
308	836	921
71	836	922
6469	836	700
51765	836	857
6502	836	735
330	836	997
7124	836	939
2880	836	766
5579	836	931
5058	836	922
4803	836	858
5925	836	751
351	836	908
6789	836	950
3552	836	725
5599	836	943
9474	836	787
3064	836	750
3586	836	786
79792	836	918
219699	836	811
5595	836	985
7099	836	740
1432	836	817
8988	836	816
1828	836	797
146713	836	729
6615	836	734
329	836	997
627	836	720
834	836	709
3092	836	905
8356	836	731
324	836	823
257202	836	766
2877	836	769
4318	836	806
4792	836	740
22926	836	737
28988	836	822
7295	836	857
2309	836	776
835	836	900
6093	836	959
3569	836	881
7187	836	710
8797	836	732
1410	836	802
581	836	884
1026	836	996
6774	836	804
5743	836	865
6709	836	972
356	836	892
1612	836	717
60485	836	804
22985	836	887
7416	836	725
29126	131450	788
933	131450	935
9046	131450	946
4345	131450	999
1524	131450	810
140885	131450	873
961	131450	990
6376	131450	971
1843	1163	750
171222	1163	807
1019	1163	865
8454	1163	998
11065	1163	727
9700	1163	926
1027	1163	997
57093	1163	749
51053	1163	766
9978	1163	988
7316	1163	914
9319	1163	718
8900	1163	947
983	1163	999
4085	1163	722
6233	1163	906
699	1163	717
891	1163	998
1018	1163	947
896	1163	828
1026	1163	926
25820	1163	817
6502	1163	999
1017	1163	999
9088	1163	866
991	1163	971
1021	1163	832
4738	1163	874
7314	1163	910
9232	1163	854
898	1163	897
29089	1163	717
10309	1163	709
595	1163	892
7311	1163	909
1164	1163	993
81620	1163	873
6500	1163	999
9133	1163	952
9134	1163	915
8398	1579	709
29785	1579	942
27158	1579	783
219	1579	918
5465	1579	749
6339	1579	818
247	1579	918
7366	1579	758
54576	1579	768
8529	1579	919
1558	1579	966
216	1579	919
79799	1579	732
5319	1579	824
54579	1579	719
1543	1579	953
1557	1579	957
135152	1579	726
54575	1579	758
284541	1579	961
11283	1579	916
54600	1579	765
54658	1579	757
4051	1579	917
100861540	1579	939
1573	1579	954
224	1579	935
7363	1579	764
5447	1579	934
1548	1579	970
7364	1579	769
220	1579	917
54578	1579	766
574537	1579	721
5743	1579	918
1559	1579	955
54659	1579	741
54490	1579	723
1562	1579	950
8854	1579	919
1544	1579	972
340665	1579	939
7365	1579	730
7367	1579	753
316	1579	924
113612	1579	946
54577	1579	758
1577	1579	952
1551	1579	948
223	1579	919
5742	1579	915
56603	1579	926
239	1579	920
10720	1579	717
54657	1579	783
1555	1579	966
242	1579	910
246	1579	917
1571	1579	964
1592	1579	931
217	1579	923
501	1579	915
1576	1579	958
50487	1579	729
240	1579	922
5702	143471	975
5717	143471	867
5714	143471	962
5699	143471	989
5713	143471	964
5684	143471	995
5686	143471	997
5706	143471	959
56893	143471	994
5683	143471	996
5694	143471	999
5687	143471	993
122706	143471	966
10197	143471	845
9861	143471	961
27351	143471	994
5709	143471	939
5701	143471	980
5708	143471	962
10213	143471	969
26043	143471	731
56984	143471	853
5693	143471	991
9097	143471	842
5689	143471	998
5692	143471	998
23198	143471	963
9491	143471	833
5696	143471	994
5719	143471	932
51371	143471	865
5695	143471	999
5705	143471	965
11047	143471	869
5685	143471	995
5700	143471	984
5682	143471	999
5707	143471	924
5718	143471	923
5704	143471	987
5690	143471	998
5688	143471	977
5691	143471	998
5071	143471	795
5710	143471	981
5698	143471	997
2264	7423	747
1436	7423	796
3815	7423	807
7542	7423	741
1969	7423	736
3791	7423	999
2261	7423	760
1956	7423	805
154	7423	709
2064	7423	777
2321	7423	999
2324	7423	999
2260	7423	874
7010	7423	876
4804	7423	731
4233	7423	755
285	7423	700
3480	7423	745
2277	7423	987
3338	7423	806
2322	7423	772
5228	7423	964
2065	7423	754
7424	7423	971
5159	7423	891
284	7423	712
2263	7423	859
2246	7423	747
56034	7423	811
8828	7423	766
23284	7423	969
4914	7423	866
5156	7423	869
23266	7423	969
8829	7423	997
22859	7423	969
2066	7423	753
6194	57647	967
51202	57647	939
6233	57647	807
22984	57647	960
6206	57647	824
27340	57647	975
55127	57647	943
27341	57647	938
51096	57647	963
2091	57647	896
10885	57647	892
23160	57647	941
27042	57647	915
55813	57647	953
84135	57647	938
10171	57647	922
51406	57647	804
25879	57647	971
84916	57647	952
8602	57647	975
10199	57647	946
27292	57647	884
11056	57647	923
55272	57647	922
55619	57647	892
6191	57647	828
9732	57647	913
51077	57647	980
5822	57647	910
6229	57647	898
6228	57647	889
10436	57647	978
9277	57647	985
84128	57647	937
6207	57647	889
79050	57647	978
23481	57647	714
10813	57647	990
1793	57647	942
10528	57647	943
9790	57647	946
23246	57647	721
1665	57647	794
9775	57647	762
139818	57647	892
6189	57647	910
6201	57647	963
6205	57647	911
85440	57647	718
6187	57647	853
6234	57647	893
51118	57647	974
65083	57647	975
6222	57647	825
79039	57647	718
92856	57647	925
54555	57647	970
51602	57647	935
11103	57647	943
6202	57647	892
10607	57647	913
6223	57647	840
6210	57647	887
5394	57647	913
6203	57647	965
6218	57647	810
6217	57647	907
30836	57647	875
6232	57647	895
9136	57647	961
56902	57647	880
23517	57647	783
91582	57647	807
705	57647	961
23348	57647	897
4809	57647	849
57050	57647	987
6208	57647	964
6193	57647	890
55226	57647	739
25926	57647	960
6006	358	835
282679	358	805
364	358	748
2993	358	852
6005	358	924
286	358	852
6521	358	890
366	358	766
360	358	745
2038	358	823
359	358	713
10220	124857	920
10468	124857	852
2660	124857	924
4923	124857	850
5594	266743	750
158511	266743	818
9915	266743	998
405	266743	992
627	266743	774
10479	266743	701
285195	266743	738
406	266743	990
1961	266743	704
1958	266743	755
29107	266743	724
64110	266743	782
205428	266743	817
2353	266743	848
7514	266743	825
9500	266743	823
5595	266743	772
56160	266743	771
57560	286827	757
51295	286827	958
7157	64393	708
122970	641371	905
10965	641371	976
8789	641371	911
11332	641371	977
5213	641371	908
117145	641371	915
5214	641371	900
2203	641371	904
9524	641371	906
284486	641371	919
5211	641371	906
10005	641371	952
55856	641371	733
5465	641371	801
25981	56171	911
1769	56171	916
79819	56171	868
118491	56171	924
51314	56171	770
93233	56171	854
1767	56171	836
83544	56171	833
8632	56171	914
55259	56171	762
27019	56171	928
146754	56171	960
55567	56171	909
126820	56171	846
64446	56171	903
1999	2000	979
2692	5626	927
5443	5626	787
2690	5626	756
2691	5626	820
5617	5626	870
2688	5626	716
1499	5626	838
5449	5626	972
3248	6578	792
3700	6578	877
637	1521	902
598	1521	902
2999	1521	765
10578	1521	806
5551	1521	762
596	1521	904
3001	1521	710
4818	1521	899
3824	1521	705
925	1521	730
7053	1474	867
5641	1474	997
4014	1474	790
26154	1474	813
1520	1474	760
81631	84971	879
22863	84971	711
25989	84971	707
9776	84971	705
11337	84971	991
83734	84971	848
23710	84971	993
8678	84971	732
9474	84971	898
84557	84971	837
64422	84971	924
9706	84971	816
8408	84971	830
440738	84971	833
11345	84971	993
10533	84971	916
55054	84971	806
79065	84971	733
9140	84971	885
10155	147687	721
161291	148229	870
55754	148229	878
79740	151790	751
55844	5519	991
3654	5519	905
85369	5519	996
8428	5519	995
28227	5519	851
51135	5519	901
124900587	5519	851
124900588	5519	851
409	5519	812
29966	5519	996
4790	5519	909
5516	5519	999
151648	5519	932
5518	5519	999
51451	5519	738
596	5519	913
5590	5519	901
11235	5519	994
5582	5519	900
83992	5519	994
7137	5519	900
5502	5519	906
5594	5519	942
9985	5519	900
208	5519	713
5525	5519	999
25937	5519	901
80342	5519	994
65123	5519	994
5527	5519	998
6199	5519	910
5533	5519	720
56256	5519	773
29888	5519	996
5530	5519	738
6801	5519	940
5521	5519	995
5522	5519	999
5529	5519	993
5970	5519	905
207	5519	778
25843	5519	994
6198	5519	919
6262	5519	905
1813	5519	905
408	5519	807
10413	5519	907
5898	5519	869
5526	5519	980
5578	5519	906
55917	5519	994
26512	5519	994
26173	5519	995
9989	5519	895
5520	5519	999
6788	5519	911
5523	5519	939
80143	5519	994
7048	5519	914
5528	5519	992
51400	5519	978
23451	5519	780
10494	5519	994
5604	5519	900
100506658	5519	900
5515	5519	999
80789	5519	995
10842	5519	900
286151	5519	905
5605	5519	900
5524	5519	889
5584	5519	905
5595	5519	913
5532	5519	710
5579	5519	900
5531	5519	970
2237	5883	916
7157	5883	813
1111	5883	963
653604	5883	876
596	5883	934
440093	5883	876
641	5883	733
440686	5883	876
135458	5883	997
23137	5883	833
5888	5883	951
9156	5883	873
2072	5883	849
7156	5883	703
4595	5883	949
672	5883	895
5892	5883	711
5890	5883	711
7158	5883	905
79677	5883	840
84126	5883	992
11200	5883	981
598	5883	754
11073	5883	999
3014	5883	767
83990	5883	812
8318	5883	772
9874	5883	873
5889	5883	762
7486	5883	869
6117	5883	985
54962	5883	726
8338	5883	866
545	5883	994
3021	5883	876
5884	5883	999
9656	5883	922
5982	5883	997
4436	5883	731
6118	5883	846
79915	5883	898
5985	5883	987
5932	5883	818
1763	5883	867
3364	5883	999
144715	5883	919
472	5883	961
7520	5883	806
5810	5883	999
63967	5883	984
51548	5883	716
3978	5883	760
5984	5883	978
80010	5883	703
4361	5883	725
8290	5883	876
5983	5883	981
4683	5883	727
580	5883	711
83695	5883	970
8337	5883	867
6119	5883	748
8356	5883	876
675	5883	931
286204	5883	819
5893	5883	862
4250	118430	961
3978	57804	829
5422	57804	741
2237	57804	934
10714	57804	999
5426	57804	799
5111	57804	990
5424	57804	999
5427	57804	730
5980	57804	742
51514	57804	731
5425	57804	999
283	122665	901
404636	10311	931
11075	10311	817
51122	10311	925
51397	10311	862
54939	10311	941
28952	10311	984
54520	10311	984
51100	10311	810
8624	10311	767
150684	10311	953
29099	10311	817
170622	10311	926
28991	10311	737
9784	10311	775
51699	10311	999
23412	10311	911
54951	10311	845
23039	10311	793
81609	10311	711
55737	10311	776
57020	10311	998
23080	201627	920
57189	201627	934
404636	201627	936
196883	112	949
5169	112	701
9495	112	909
5567	112	861
5142	112	798
810	112	825
5138	112	772
5151	112	738
163688	112	818
2778	112	970
2770	112	936
318	112	903
1268	112	906
554	112	823
2773	112	929
27115	112	734
2774	112	785
114	112	912
91860	112	827
5139	112	816
483	112	763
6505	112	712
5137	112	779
808	112	825
50940	112	755
5146	112	750
5568	112	861
5143	112	829
115	112	958
10846	112	772
5144	112	801
11069	112	971
111	112	960
51806	112	825
400961	112	763
2771	112	931
90632	112	772
207	112	748
3704	112	901
5136	112	782
84284	112	908
5580	112	904
109	112	919
8654	112	797
5153	112	798
5167	112	700
5141	112	847
6786	112	790
221264	112	755
954	112	906
5566	112	861
5140	112	797
5158	112	759
4337	112	818
108	112	781
113	112	747
5150	112	818
2782	112	700
3709	112	740
10681	112	711
5577	112	734
5145	112	754
10411	112	951
5152	112	720
51429	257364	968
5288	257364	703
1759	257364	724
112574	257364	923
57082	55055	759
81930	55055	704
55143	55055	779
5347	55055	771
1062	55055	870
64105	55055	791
220134	55055	733
983	55055	781
1063	55055	770
9700	55055	872
891	55055	702
54908	55055	827
64946	55055	713
4085	55055	852
7272	55055	807
11130	55055	939
701	55055	953
699	55055	879
83540	55055	765
54892	55055	713
10403	55055	846
3832	55055	857
2491	55055	713
991	55055	895
9735	55055	999
55839	55055	776
9183	55055	999
9184	55055	890
60561	55055	844
51042	6124	892
6217	6124	999
10952	6124	980
84549	6124	963
8663	6124	729
9277	6124	864
2197	6124	999
8666	6124	761
729447	6124	763
100287482	6124	773
55173	6124	901
6168	6124	999
84154	6124	893
51154	6124	965
23204	6124	921
6191	6124	999
26135	6124	990
6159	6124	999
65005	6124	970
54881	6124	730
84545	6124	809
90441	6124	899
6218	6124	999
5432	6124	842
10988	6124	750
342538	6124	941
6227	6124	999
54552	6124	786
1938	6124	999
143244	6124	900
6175	6124	999
57129	6124	827
6169	6124	999
6202	6124	999
8667	6124	730
645037	6124	763
729428	6124	763
51121	6124	998
29927	6124	981
6229	6124	999
6129	6124	999
9775	6124	764
6203	6124	999
729396	6124	763
100505478	6124	804
51187	6124	994
3308	6124	728
102724473	6124	763
64146	6124	765
4809	6124	785
10969	6124	899
64979	6124	972
27341	6124	863
23148	6124	726
645051	6124	763
9147	6124	877
4839	6124	865
55651	6124	742
6734	6124	940
26749	6124	763
51068	6124	947
729408	6124	763
6132	6124	999
254268	6124	966
23246	6124	939
8886	6124	930
6156	6124	999
55272	6124	893
79050	6124	880
51021	6124	970
729422	6124	763
6232	6124	999
124906603	6124	729
10574	6124	768
100101629	6124	763
92140	6124	744
8668	6124	886
10412	6124	943
6188	6124	999
6167	6124	999
56648	6124	898
4193	6124	763
51386	6124	896
146212	6124	799
64963	6124	852
124454	6124	700
1933	6124	983
56926	6124	847
3396	6124	832
5478	6124	714
25873	6124	999
6183	6124	889
9343	6124	827
124906603	6124	729
2058	6124	769
55299	6124	953
26156	6124	935
11224	6124	999
4528	6124	849
3646	6124	841
539	6124	774
221078	6124	774
2023	6124	804
7866	6124	758
3312	6124	743
51069	6124	838
1915	6124	997
3692	6124	997
64968	6124	969
6161	6124	999
6730	6124	916
51065	6124	984
23521	6124	999
84365	6124	941
64965	6124	975
6059	6124	968
2091	6124	849
55813	6124	845
9553	6124	964
124905557	6124	951
7178	6124	880
100526842	6124	995
8225	6124	722
79631	6124	946
6139	6124	999
285855	6124	984
5859	6124	762
1984	6124	986
23640	6124	779
8721	6124	892
64975	6124	812
7494	6124	812
10575	6124	710
6138	6124	999
79048	6124	819
6125	6124	999
58477	6124	865
64374	6124	777
11222	6124	850
7284	6124	976
1964	6124	951
728524	6124	729
51319	6124	972
60	6124	715
57003	6124	826
6173	6124	989
55646	6124	831
23481	6124	954
85476	6124	816
6160	6124	999
10102	6124	733
6204	6124	999
999	6124	813
6201	6124	999
8894	6124	863
5435	6124	789
6147	6124	999
60678	6124	958
65008	6124	860
1936	6124	811
105180390	6124	729
689	6124	965
6158	6124	999
9732	6124	977
374659	6124	770
4831	6124	790
65003	6124	796
6192	6124	993
2579	6124	763
10430	6124	833
8661	6124	762
29889	6124	946
29093	6124	843
6727	6124	921
26354	6124	878
729442	6124	763
8665	6124	860
387712	6124	745
6122	6124	999
6187	6124	999
4508	6124	703
64318	6124	889
2578	6124	763
23560	6124	988
6130	6124	999
55341	6124	930
645073	6124	763
100996746	6124	729
84298	6124	828
6207	6124	999
6142	6124	999
55176	6124	886
51119	6124	897
51264	6124	966
7818	6124	839
6235	6124	999
4869	6124	914
100132399	6124	763
64981	6124	801
10399	6124	999
9045	6124	999
2576	6124	763
60488	6124	828
55703	6124	767
6128	6124	999
2597	6124	763
54499	6124	827
5469	6124	978
10480	6124	751
1983	6124	811
22927	6124	869
5036	6124	999
26748	6124	763
6205	6124	999
23076	6124	930
9669	6124	983
10492	6124	867
26155	6124	886
6154	6124	999
26046	6124	822
6209	6124	999
23480	6124	969
115416	6124	774
498	6124	867
51602	6124	915
643909	6124	729
2027	6124	751
6234	6124	999
6144	6124	999
1965	6124	936
972	6124	982
6233	6124	999
25885	6124	809
509	6124	819
105180391	6124	729
705	6124	860
6728	6124	907
4691	6124	773
8662	6124	823
6164	6124	999
140032	6124	968
387129	6124	943
29997	6124	944
641776	6124	729
64969	6124	901
6141	6124	999
4736	6124	999
22984	6124	977
6206	6124	999
6137	6124	999
6157	6124	999
6228	6124	999
10473	6124	887
84172	6124	770
9086	6124	887
124908553	6124	763
2579	6124	763
6135	6124	999
1968	6124	932
57418	6124	733
28998	6124	880
6170	6124	997
1917	6124	817
8602	6124	869
51116	6124	783
6230	6124	999
64960	6124	856
6729	6124	980
6165	6124	999
23212	6124	759
9790	6124	878
124906603	6124	729
55781	6124	856
51149	6124	979
8664	6124	937
63875	6124	972
203068	6124	852
200916	6124	974
79590	6124	848
80135	6124	886
2026	6124	747
3921	6124	999
124908556	6124	763
6193	6124	999
26589	6124	814
54663	6124	879
9801	6124	969
4666	6124	985
3430	6124	968
9136	6124	890
117246	6124	953
1937	6124	983
92399	6124	904
347487	6124	976
11103	6124	890
124908554	6124	763
100529097	6124	917
219927	6124	971
2576	6124	763
26748	6124	763
124908552	6124	763
9349	6124	999
740	6124	824
9858	6124	773
6136	6124	999
100008586	6124	763
201595	6124	799
6176	6124	999
55759	6124	947
2107	6124	944
63931	6124	838
3703	6124	810
2578	6124	763
6210	6124	998
6223	6124	999
2323	6124	979
6155	6124	999
55127	6124	869
6208	6124	999
8568	6124	819
10985	6124	870
6166	6124	990
2574	6124	763
4733	6124	768
1973	6124	877
64983	6124	950
23405	6124	733
6152	6124	999
6117	6124	738
55319	6124	802
6189	6124	999
124908555	6124	763
6224	6124	999
6182	6124	972
6146	6124	999
729431	6124	763
53918	6124	873
2178	6124	981
11128	6124	787
10767	6124	872
5431	6124	774
3151	6124	894
126402	6124	938
140801	6124	996
6171	6124	725
3475	6124	751
5822	6124	798
114987	6124	973
116832	6124	969
3150	6124	892
6731	6124	896
100529239	6124	991
6726	6124	902
6181	6124	999
92196	6124	808
6133	6124	999
9533	6124	825
6231	6124	999
7311	6124	999
6222	6124	999
10528	6124	786
91875	6124	874
115098	6124	887
2935	6124	923
55316	6124	953
51081	6124	934
6143	6124	999
54948	6124	781
51388	6124	897
6194	6124	999
26986	6124	827
55052	6124	968
6123	6124	987
22885	137735	957
84448	137735	956
283897	253982	803
253980	253982	814
26470	253982	869
10423	253982	704
23085	5870	974
10112	5870	997
10228	5870	810
8615	5870	736
157680	5870	792
4905	5870	768
4218	5870	878
1639	5870	877
10139	5870	735
92344	5870	982
23596	5870	725
5372	5870	734
22931	5870	753
4952	5870	957
81876	5870	801
51542	5870	787
57589	5870	898
23339	5870	819
5862	5870	800
2803	5870	752
8766	5870	815
7110	5870	928
1121	5870	772
636	5870	989
400	5870	801
51560	5870	869
5861	5870	805
10749	5870	790
143187	5870	818
83548	5870	788
8675	5870	843
1122	5870	725
92558	5870	894
2801	5870	713
25839	5870	713
10618	5870	808
64786	5870	762
6293	5870	884
2800	5870	895
79571	5870	849
23637	5870	881
55275	5870	942
23258	5870	992
9648	5870	999
2665	5870	927
2664	5870	955
8674	5870	808
57511	5870	849
64083	5870	778
23299	5870	991
738	5870	721
2880	2944	831
124975	2944	797
2686	2944	716
493869	2944	828
4988	2944	719
10	2944	775
128	2944	747
1545	2944	962
4258	2944	766
2938	2944	821
1571	2944	976
130	2944	725
29785	2944	708
8907	2944	855
124	2944	750
2878	2944	844
653689	2944	919
1576	2944	958
218	2944	753
1555	2944	832
1559	2944	951
2940	2944	735
2877	2944	836
119391	2944	887
2052	2944	985
1562	2944	792
1572	2944	734
2946	2944	999
257202	2944	831
2937	2944	931
1577	2944	852
4257	2944	807
2879	2944	938
2936	2944	945
55745	2944	915
10947	2944	719
2939	2944	834
1548	2944	951
2949	2944	870
126	2944	782
2941	2944	882
127	2944	838
1557	2944	889
4217	2944	850
1558	2944	779
2954	2944	921
125	2944	782
1728	2944	719
1543	2944	991
131	2944	809
51060	2944	900
2947	2944	749
2687	2944	818
6696	2944	981
1173	2944	724
1544	2944	960
27306	2944	793
2950	2944	808
2882	2944	835
221357	2944	804
133482	2944	894
2948	2944	869
9588	2944	939
9446	2944	893
9179	2944	922
4259	2944	778
1553	2944	933
58528	144577	728
6396	144577	752
81929	144577	820
389541	144577	742
9681	144577	999
84219	144577	998
79726	144577	998
10325	144577	744
54468	144577	829
55846	144577	999
11133	144577	999
154743	144577	987
10670	144577	711
23334	144577	999
10641	144577	999
64121	144577	742
652968	144577	780
729438	144577	741
949	91464	791
53630	91464	985
10210	653784	720
10844	653784	990
3959	653784	718
55835	653784	725
80097	653784	870
10426	653784	851
114791	653784	986
51060	653784	716
57787	653784	720
85378	653784	918
672	653784	720
27175	653784	852
27229	653784	970
440145	653784	999
7283	653784	954
121441	653784	968
29922	653784	941
282991	653784	720
55755	653784	947
83605	57493	847
889	57493	998
5908	57493	855
11235	57493	773
57096	9657	856
27130	9657	810
51806	9657	937
54903	9657	725
55764	9657	758
163688	9657	937
261734	9657	953
65062	9657	717
4218	9657	759
51199	9657	727
54806	9657	829
55812	9657	741
810	9657	949
93323	9657	701
6103	9657	989
23322	9657	872
8481	9657	814
167691	9657	758
91860	9657	937
4867	9657	943
51259	9657	712
27031	9657	951
10806	9657	965
808	9657	978
25814	9657	810
80184	9657	999
8467	51773	999
27443	51773	830
54107	51773	846
124944	51773	721
3326	51773	981
55355	51773	706
6594	51773	968
11177	51773	907
54108	51773	887
1058	51773	744
2186	51773	918
25836	51773	720
3320	51773	981
9031	51773	950
5928	51773	759
10042	51773	744
5957	407	777
156	407	839
5949	407	792
611	407	912
5149	407	721
4217	407	787
6010	407	993
84838	407	709
107080644	407	703
10002	407	735
1406	407	722
154	407	755
84687	407	753
27232	407	703
2780	407	712
6343	2015	707
7013	8658	999
2762	8658	897
4926	8658	921
6452	8658	838
8313	8658	955
4012	8658	894
81847	8658	992
8312	8658	998
10038	8658	761
1499	8658	775
9555	8658	843
29086	8658	913
3172	8658	702
574406	8658	836
51421	8658	704
672	8658	797
7014	8658	896
25913	8658	873
54386	8658	767
4170	8658	836
29761	8658	796
26277	8658	983
9467	8658	752
142	8658	831
85456	8658	991
2888	8658	757
11127	8658	786
5728	8658	923
10039	8658	730
2774	119765	792
8065	92369	865
5074	92369	741
1154	92369	806
6923	92369	795
9616	92369	766
6921	92369	970
4759	7368	918
123099	7368	929
8612	7368	929
56994	7368	900
253782	7368	937
340485	7368	926
2629	7368	931
55627	7368	935
6609	7368	937
4758	7368	908
79603	7368	938
57704	7368	937
129807	7368	911
8613	7368	915
10825	7368	901
29956	7368	945
259230	7368	936
9514	7368	964
204219	7368	936
166929	7368	931
55512	7368	927
2581	7368	968
339221	7368	910
125981	7368	933
64781	7368	951
7357	7368	969
91012	7368	932
10390	7368	900
6610	7368	938
81537	7368	938
410	7368	948
8560	7368	934
85465	7368	905
56624	7368	916
427	7368	942
7355	7368	756
2717	7368	924
130367	7368	934
1655	5511	837
79660	5511	862
22826	5511	873
1660	5511	857
57794	5511	817
5500	5511	941
55749	5511	812
51593	5511	834
5507	5511	847
23524	5511	825
10915	5511	844
5499	5511	983
87178	5511	952
23451	5511	950
27336	5511	818
10181	5511	853
55660	5511	828
988	5511	772
5506	5511	833
5514	5511	763
58517	5511	825
9584	5511	869
5501	5511	972
51362	5511	813
55663	158399	798
387032	158399	777
6262	10290	770
57158	10290	756
4534	10290	703
10999	348938	734
59344	348938	924
643418	348938	762
285848	348938	861
26154	348938	924
204219	348938	749
242	348938	918
126410	348938	986
51099	348938	770
7051	348938	959
84061	348938	732
3082	2250	876
2324	2250	908
213	2250	756
8829	2250	824
3480	2250	850
3576	2250	753
1436	2250	799
3630	2250	821
6469	2250	799
3791	2250	927
5595	2250	734
2335	2250	799
2065	2250	757
51330	2250	713
7040	2250	821
8074	2250	726
6382	2250	760
9365	2250	991
5159	2250	891
4914	2250	887
2817	2250	755
3479	2250	788
7010	2250	848
2260	2250	999
3569	2250	702
5156	2250	904
960	2250	875
2246	2250	712
152831	2250	903
8742	2250	786
2261	2250	971
340419	2250	715
627	2250	784
5594	2250	722
4803	2250	708
1969	2250	721
284	2250	730
9982	2250	945
2264	2250	997
53834	2250	822
1956	2250	922
1634	2250	905
2263	2250	998
2885	2250	745
2321	2250	871
4915	2250	754
3339	2250	946
5175	2250	733
79923	2250	759
2064	2250	816
4804	2250	762
3815	2250	850
2066	2250	747
650	2250	762
2322	2250	789
112802	2250	882
1000	2250	883
3643	2250	811
7424	2250	717
1950	2250	993
4233	2250	865
2668	2250	755
5460	2250	733
10818	2250	856
65055	132112	974
65125	9943	901
9990	9943	739
23480	9943	900
29927	9943	718
9942	9943	840
7095	9943	897
285613	9943	955
51719	9943	850
11231	9943	832
55176	9943	716
6557	9943	838
9389	9943	836
6558	9943	901
65266	9943	886
768211	9943	885
10952	9943	814
3758	9943	762
84957	9943	954
65267	9943	776
6559	9943	875
65268	9943	798
9390	9943	828
11012	5655	825
5650	5655	804
1107	5655	705
7514	5655	725
3187	10432	914
6426	10432	853
10949	10432	835
11052	10432	759
3189	10432	717
5725	10432	811
6427	10432	732
3192	10432	722
27316	10432	805
23435	10432	766
2521	10432	814
9782	10432	949
23054	10432	826
860	10432	795
11338	10432	752
9782	10432	964
6421	10432	997
27339	10432	747
6757	10432	768
6760	10432	769
3183	10432	758
4670	10432	853
10236	10432	815
10189	10432	795
6633	10432	779
1660	10432	705
5093	10432	762
3181	10432	780
9584	10432	802
3178	10432	883
3191	10432	773
55269	10432	991
6597	10432	716
1994	10432	773
3190	10432	909
8148	10432	726
4841	10432	998
7520	10432	872
10492	10432	722
3608	10432	823
6434	10432	766
6428	10432	716
6625	10432	865
3185	10432	741
50809	148014	803
6605	83637	822
6597	83637	705
5931	5978	733
6615	5978	705
4204	5978	768
23028	5978	995
3066	5978	964
2146	5978	721
8945	5978	885
3064	5978	991
653604	5978	760
23186	5978	999
1487	5978	726
25942	5978	973
1385	5978	731
10014	5978	759
8361	5978	763
7157	5978	718
23291	5978	792
6045	5978	705
10106	5978	737
2033	5978	766
627	5978	705
429	5978	725
7425	5978	790
10217	5978	733
23512	5978	720
10919	5978	926
23309	5978	971
3065	5978	994
58190	5978	987
11075	5978	753
8242	5978	859
23414	1488	860
9658	1488	879
11317	1488	927
5932	1488	996
189	1488	806
55553	1488	701
1487	1488	999
776	1488	751
4193	1488	848
3516	1488	940
10472	1488	861
9611	1488	736
23028	1488	828
57459	1488	721
246213	1488	745
6932	1488	965
57010	1488	708
7764	1488	989
1742	1488	718
2122	1488	958
127833	1488	708
9381	1488	934
23186	1488	958
7298	1488	705
3066	1488	980
55364	1488	702
51176	1488	954
8850	1488	741
161882	1488	719
8204	1488	835
29968	1488	949
27445	1488	831
3065	1488	974
51274	1488	988
63976	1488	930
23119	1488	775
11279	1488	968
2033	1488	950
6934	1488	935
9612	1488	767
100506403	1488	942
2356	1488	769
8927	1488	930
861	1488	942
9839	1488	822
672	1488	759
83439	1488	956
4647	1488	736
84458	1488	869
1029	1488	763
778	1488	821
2731	1488	748
7050	1488	796
3090	1488	937
1386	55167	752
64769	55167	902
6944	55167	720
10943	55167	999
8295	55167	906
8361	55167	840
26122	55167	778
10524	55167	951
84148	55167	995
86	55167	902
8349	55167	745
10933	55167	930
54934	55167	840
80314	55167	909
8607	55167	901
54799	55167	906
8473	55167	737
284058	55167	836
54556	55167	905
57634	55167	905
11091	55167	783
55929	55167	900
3054	55167	752
7072	55167	809
10902	55167	900
60	55167	908
339287	55167	999
8089	55167	902
55257	55167	720
10445	55167	824
55683	55167	818
51230	55167	795
10856	55167	900
5239	54221	720
8727	54221	754
6641	54221	949
1837	54221	945
8910	54221	804
6645	54221	927
6442	54221	788
286410	54221	873
859	54221	720
7402	54221	900
6640	54221	965
54212	54221	762
8082	54221	754
1756	54221	990
6444	54221	810
6443	54221	773
1838	54221	980
3716	5771	961
6774	5771	990
6777	5771	948
7297	5771	953
6776	5771	948
55177	5771	763
23274	5771	700
3559	5771	703
5777	5771	814
6772	5771	978
5805	5771	831
6773	5771	937
159296	5771	752
3718	5771	971
6778	5771	953
1956	5771	714
6775	5771	965
3717	5771	957
6714	5771	740
245802	341116	930
643680	341116	929
64231	341116	858
51338	341116	832
10594	164781	815
9092	164781	809
9129	164781	861
153527	164781	742
26121	164781	816
24148	164781	846
4236	164781	788
51690	164781	791
23020	164781	822
51691	164781	808
56912	164781	983
7043	8425	721
4054	8425	728
7040	8425	997
7042	8425	802
10155	148203	721
3482	23062	985
26088	23062	987
23621	23062	866
11276	23062	712
9135	23062	974
23163	23062	985
1956	23062	726
9685	23062	925
6272	23062	929
163882	23062	830
4074	23062	911
8218	23062	806
6653	23062	951
10785	56931	720
115708	56931	727
80324	56931	778
55621	56931	709
23246	56931	717
4234	56931	710
374887	55739	868
80153	55739	784
128240	55739	961
4741	4744	993
3799	4744	918
9118	4744	988
1639	4744	712
64837	4744	922
23435	4744	749
4747	4744	996
89953	4744	915
6647	4744	786
1432	4744	912
2521	4744	798
3798	4744	947
5600	4744	915
4155	4744	718
1020	4744	846
57679	4744	736
5603	4744	910
3800	4744	926
147700	4744	919
5630	4744	904
9217	4744	717
6300	4744	910
3831	4744	923
4137	4744	731
29126	84868	998
284194	84868	998
51744	84868	730
9443	84868	707
57509	84868	817
939	84868	735
945	84868	738
920	84868	833
50943	84868	787
962	84868	758
201633	84868	897
916	84868	708
953	84868	733
3586	84868	862
3821	84868	711
23705	84868	988
160364	84868	708
3569	84868	749
80381	84868	736
5788	84868	792
7917	84868	941
3620	84868	773
634	84868	995
940	84868	812
959	84868	734
356	84868	770
11322	84868	793
30009	84868	701
64115	84868	704
5817	84868	882
3558	84868	737
6402	84868	789
5551	84868	754
970	84868	741
1493	84868	907
3575	84868	788
1236	84868	711
3559	84868	798
3937	84868	725
5819	84868	809
3002	84868	819
941	84868	972
8784	84868	824
3565	84868	719
10219	84868	712
11126	84868	789
3146	84868	991
3902	84868	922
124907928	84868	998
151888	84868	816
2534	84868	839
100423062	84868	906
29851	84868	761
925	84868	892
5133	84868	891
969	84868	726
7293	84868	778
654346	84868	998
80380	84868	925
383	84868	720
3958	84868	858
3458	84868	885
102723407	84868	920
3965	84868	999
942	84868	971
7124	84868	779
2686	79850	927
6520	79850	852
4311	924	840
1791	924	766
923	924	882
911	924	739
5295	924	753
2526	924	865
4267	924	712
3958	924	704
3684	924	842
933	924	752
925	924	839
6693	924	823
920	924	901
3563	924	726
4684	924	898
913	924	745
6398	924	974
914	924	979
3815	924	817
930	924	817
147495	924	825
973	924	754
7072	924	712
921	924	970
290	924	964
5788	924	844
910	924	739
952	924	865
909	924	751
1803	924	751
939	924	731
919	924	807
4353	924	704
947	924	811
940	924	763
945	924	880
943	924	794
6204	6730	863
6201	6730	871
6136	6730	875
10952	6730	787
6222	6730	869
25873	6730	924
6144	6730	901
23521	6730	921
6233	6730	818
6228	6730	856
6231	6730	854
3921	6730	867
9349	6730	911
6232	6730	871
6209	6730	855
6141	6730	900
6188	6730	863
51121	6730	918
9045	6730	918
6161	6730	895
6203	6730	836
6175	6730	901
10399	6730	865
6169	6730	910
6156	6730	901
689	6730	843
6234	6730	884
6205	6730	860
6132	6730	930
6133	6730	903
6155	6730	915
4666	6730	829
6194	6730	873
6227	6730	851
6168	6730	897
6154	6730	888
6128	6730	904
6218	6730	830
6130	6730	923
58477	6730	982
6187	6730	853
6731	6730	999
6139	6730	910
11224	6730	927
6129	6730	909
7311	6730	831
6137	6730	906
6138	6730	902
6217	6730	884
6143	6730	904
6160	6730	925
6208	6730	865
6726	6730	999
6146	6730	912
6142	6730	935
6727	6730	999
6166	6730	882
6165	6730	903
6173	6730	850
6125	6730	914
100526842	6730	858
2197	6730	872
6734	6730	980
6207	6730	896
100529239	6730	814
6206	6730	911
6170	6730	879
6135	6730	909
6189	6730	852
6152	6730	908
6210	6730	873
6158	6730	880
6202	6730	857
342538	6730	828
6729	6730	999
6235	6730	881
6229	6730	862
6191	6730	858
6124	6730	916
6157	6730	891
6010	6730	809
6224	6730	853
29927	6730	824
6159	6730	885
6147	6730	953
6193	6730	843
6164	6730	900
6223	6730	867
6167	6730	877
6230	6730	861
6122	6730	959
6728	6730	999
7494	6730	821
5530	54961	916
85464	54961	915
5532	54961	916
3984	54961	932
54434	54961	916
1073	54961	989
1072	54961	989
5534	54961	909
5533	54961	915
51135	51311	921
3663	51311	747
2357	51311	820
3458	51311	722
7100	51311	731
4332	51311	906
7124	51311	740
58484	51311	759
7189	51311	804
10673	51311	745
51284	51311	997
7099	51311	712
942	51311	830
3055	51311	771
695	51311	744
3553	51311	746
114609	51311	791
3439	51311	804
2358	51311	726
282618	51311	796
11213	51311	740
10288	51311	880
64127	51311	828
3569	51311	821
925	51311	776
10695	51311	722
7098	51311	939
1234	51311	747
920	51311	754
64135	51311	780
3456	51311	835
3586	51311	703
23586	51311	791
7097	51311	893
7096	51311	800
3665	51311	827
3654	51311	852
50856	51311	717
54106	51311	869
81622	51311	961
3101	51311	762
3661	51311	730
9373	165324	844
258010	165324	957
79058	165324	997
23190	165324	952
7415	165324	999
26043	165324	761
7993	165324	965
55968	165324	999
55432	165324	829
114294	165324	994
80124	165324	995
10273	165324	720
127733	165324	997
6992	165324	719
51035	165324	963
80700	165324	993
90632	196883	753
11069	196883	956
91860	196883	779
2782	196883	705
5142	196883	773
5151	196883	736
51764	196883	712
5568	196883	792
5146	196883	719
5153	196883	731
2786	196883	713
163688	196883	756
2785	196883	714
2773	196883	734
2788	196883	744
8622	196883	705
5567	196883	794
115	196883	717
4337	196883	812
54331	196883	723
5148	196883	705
2790	196883	746
2771	196883	755
318	196883	903
2783	196883	700
5150	196883	766
5144	196883	792
5566	196883	796
2792	196883	716
207	196883	700
2784	196883	711
10411	196883	939
5137	196883	715
27115	196883	756
8654	196883	739
5136	196883	713
5138	196883	798
2774	196883	958
2791	196883	755
10681	196883	735
953	196883	702
954	196883	905
114	196883	945
5580	196883	908
5141	196883	802
51806	196883	772
10846	196883	753
5158	196883	719
810	196883	772
3704	196883	901
1268	196883	907
112	196883	949
84284	196883	903
5143	196883	758
221264	196883	715
50940	196883	719
5152	196883	728
5139	196883	766
5140	196883	744
2770	196883	749
111	196883	835
113	196883	780
2778	196883	953
808	196883	773
5145	196883	719
816	196883	704
8514	93107	765
9196	93107	726
2197	93107	911
7881	93107	774
3745	93107	942
1406	93107	780
6037	5553	844
6036	5553	951
3487	5553	819
5069	5553	999
8288	5553	838
11314	5553	759
3688	64759	755
6714	64759	817
9564	64759	906
1956	64759	915
5829	64759	733
5747	64759	783
1958	10221	888
83931	10221	882
27329	10221	703
28951	10221	800
64326	10221	918
2355	10221	807
1051	10221	713
7324	10221	794
26150	10221	944
2354	10221	802
55070	10221	815
2353	10221	746
1050	10221	949
5604	10221	967
123	11120	956
30835	11120	978
4240	11120	789
7498	11120	988
85442	9844	720
55004	9844	722
1795	9844	944
575	9844	932
63916	9844	980
57541	9844	773
57539	9844	986
3055	9844	965
5881	9844	991
577	9844	721
1794	9844	999
79767	9844	981
6714	9844	928
23499	9844	784
6850	9844	717
10542	9844	726
57589	9844	722
55255	9844	720
10124	9844	773
9564	9844	952
9827	9844	720
28956	9844	735
1793	9844	999
203228	9844	721
1398	9844	998
51454	9844	893
140775	9844	720
2268	9844	907
389541	9844	731
80005	9844	990
4067	9844	908
151126	9844	721
5879	9844	839
5140	9844	735
8649	9844	724
1399	9844	961
391	9844	997
5880	9844	975
9732	9844	935
4800	23051	856
64769	10943	946
8294	10943	916
57634	10943	924
8363	10943	916
8369	10943	772
8360	10943	916
55167	10943	999
8473	10943	770
1386	10943	731
10856	10943	927
284058	10943	842
10524	10943	958
26122	10943	851
8370	10943	916
554313	10943	916
8368	10943	916
54556	10943	940
55257	10943	921
8089	10943	926
339287	10943	999
6944	10943	804
84148	10943	997
8359	10943	916
60	10943	912
8607	10943	919
51230	10943	859
80314	10943	950
8362	10943	916
3054	10943	800
8366	10943	916
10445	10943	859
54934	10943	874
54799	10943	907
55929	10943	950
10902	10943	905
11091	10943	816
8361	10943	992
8295	10943	945
55683	10943	841
121504	10943	916
8367	10943	916
10933	10943	939
8364	10943	916
57649	10943	718
86	10943	931
57818	83440	900
9563	83440	839
51071	83440	813
230	83440	909
84076	83440	806
2645	83440	982
3099	83440	928
229	83440	902
7086	83440	827
85021	83440	767
6888	83440	814
55276	83440	953
3098	83440	936
226	83440	917
2821	83440	991
92579	83440	912
132158	83440	847
130589	83440	910
2539	83440	830
2584	83440	780
3101	83440	930
27349	83440	772
2538	83440	905
8277	83440	806
80201	83440	918
6295	156	911
3577	156	837
85397	156	761
6004	156	737
6002	156	762
6001	156	760
9628	156	777
1524	156	704
407	156	839
6000	156	776
121130	156	707
1454	156	911
1906	156	714
1456	156	902
5727	156	813
6608	156	990
408	156	998
3827	156	769
28964	156	997
4193	156	802
9630	156	826
2769	156	878
54331	156	929
3579	156	956
2833	156	717
207	156	778
64407	156	754
7852	156	787
8786	156	785
2783	156	875
1453	156	914
2782	156	990
5021	156	748
2776	156	999
94233	156	776
431704	156	774
8801	156	939
8601	156	769
1234	156	741
185	156	799
10287	156	769
26575	156	770
1236	156	733
1910	156	729
6003	156	769
5996	156	719
157	156	961
122011	156	906
5037	156	943
10803	156	702
183	156	727
2911	156	737
1455	156	918
8490	156	757
154	156	983
4988	156	951
2784	156	763
643	156	701
1233	156	757
2767	156	825
6010	156	908
1230	156	716
1452	156	871
59345	156	717
5604	156	826
5999	156	750
409	156	999
53616	163175	943
4185	163175	721
8745	163175	795
284161	5319	709
50487	5319	729
5320	5319	709
5407	5319	711
1571	5319	790
11145	5319	740
5025	5319	782
10390	5319	709
5337	5319	701
22925	5319	885
5051	5319	716
5743	5319	748
81579	5319	762
5742	5319	759
1579	5319	824
79888	5319	731
239	5319	700
240	5319	752
5321	5319	814
23659	5319	732
5594	5319	701
5406	5319	764
10136	5319	712
8399	5319	769
56994	5319	714
79153	5319	709
151056	5319	773
54947	5319	714
246	5319	701
7941	5319	846
57471	4336	785
4099	4336	763
1267	4336	741
4155	4336	754
4204	4336	785
4340	4336	897
5354	4336	831
93377	4336	793
6940	100288801	700
3704	7172	982
54658	7172	738
79001	7172	786
54576	7172	731
7498	7172	974
8833	7172	952
10599	7172	725
54578	7172	731
54657	7172	731
8836	7172	873
3614	7172	945
1565	7172	917
55270	7172	899
1312	7172	815
3251	7172	952
54575	7172	731
1577	7172	757
3615	7172	960
3732	7172	793
54577	7172	731
1559	7172	769
1806	7172	791
6573	7172	924
1557	7172	776
29960	26589	894
115416	26589	874
6224	26589	858
64432	26589	984
6228	26589	874
51263	26589	984
51264	26589	998
50	26589	858
6124	26589	814
90480	26589	965
6133	26589	901
118487	26589	894
84340	26589	818
51023	26589	981
55272	26589	725
54059	26589	851
51008	26589	768
90624	26589	793
23405	26589	826
54460	26589	883
6235	26589	813
3396	26589	944
64969	26589	996
64983	26589	996
29093	26589	997
64978	26589	983
64976	26589	999
157310	26589	816
54948	26589	998
78988	26589	913
60488	26589	995
9465	26589	758
116541	26589	985
10573	26589	947
51073	26589	998
54148	26589	985
124995	26589	991
28973	26589	914
6648	26589	869
65005	26589	997
116540	26589	949
51649	26589	899
387338	26589	814
64979	26589	996
84311	26589	951
55037	26589	884
114781	26589	789
10884	26589	978
345051	26589	886
144363	26589	726
54998	26589	885
100131187	26589	777
28957	26589	890
51642	26589	990
10102	26589	898
84545	26589	996
65993	26589	893
6182	26589	963
91574	26589	844
55316	26589	814
6205	26589	969
7284	26589	921
51650	26589	890
23107	26589	883
51021	26589	996
11222	26589	997
28977	26589	942
4706	26589	966
23521	26589	825
51121	26589	816
6207	26589	841
128308	26589	993
51069	26589	997
10964	26589	790
92170	26589	834
6183	26589	994
79590	26589	996
9801	26589	995
90313	26589	869
64975	26589	997
10240	26589	911
64960	26589	998
5018	26589	847
64949	26589	861
29088	26589	997
6203	26589	852
51373	26589	900
6123	26589	835
51116	26589	982
28998	26589	997
9349	26589	972
5037	26589	819
65080	26589	998
29102	26589	828
57129	26589	998
54534	26589	978
55052	26589	995
63931	26589	996
51149	26589	838
2323	26589	821
23732	26589	886
6150	26589	997
9553	26589	994
64928	26589	913
122704	26589	915
26275	26589	961
63875	26589	997
64968	26589	994
8624	26589	857
51318	26589	945
130916	26589	843
100526842	26589	843
219927	26589	998
51081	26589	998
64965	26589	997
6139	26589	868
56945	26589	919
6208	26589	824
7818	26589	994
6122	26589	845
64951	26589	877
6187	26589	872
6132	26589	845
5599	26589	791
9858	26589	889
6154	26589	789
6222	26589	950
51258	26589	915
5469	26589	876
740	26589	996
80221	26589	933
126402	26589	838
92399	26589	880
6648	26589	869
6135	26589	890
4528	26589	923
64963	26589	998
51250	26589	837
65003	26589	996
8225	26589	803
100130890	26589	775
127898561	26589	800
55168	26589	985
85476	26589	855
26164	26589	818
6193	26589	842
29074	26589	921
65008	26589	942
5601	26589	790
64981	26589	996
972	26589	821
6217	26589	815
55173	26589	993
51253	26589	976
10574	10534	809
22948	10534	802
3684	8639	854
930	8639	795
2739	8639	813
4129	8639	974
2212	8639	725
89790	8639	890
27180	8639	977
960	8639	773
2213	8639	736
920	8639	877
223	8639	928
925	8639	840
6402	8639	791
1312	8639	906
501	8639	928
224	8639	928
3683	8639	837
50943	8639	783
3458	8639	776
221	8639	928
4128	8639	959
220074	8639	907
5788	8639	878
1621	8639	902
3558	8639	726
1644	8639	904
219	8639	930
217	8639	976
9380	8639	820
314	8639	944
3687	8639	841
916	8639	849
218	8639	928
940	8639	772
222	8639	928
969	8639	769
2926	54931	786
4234	54931	861
161835	54931	836
60528	54931	853
115708	54931	929
57570	54931	740
51605	54931	957
55006	54931	973
57129	54931	790
3028	54931	999
10785	54931	846
8846	54931	715
80135	54931	938
9692	54931	999
962	8832	914
1493	8832	841
4068	8832	989
914	8832	820
117157	8832	977
8350	55904	908
8351	55904	909
5929	55904	721
126961	55904	908
9436	55904	984
25942	55904	792
8290	55904	940
3021	55904	941
7874	55904	789
2033	55904	749
58508	55904	753
8356	55904	968
5914	55904	712
23067	55904	830
8352	55904	910
79718	55904	739
4297	55904	718
8358	55904	908
653604	55904	968
8353	55904	911
333932	55904	908
9612	55904	796
55209	55904	702
3020	55904	910
8354	55904	908
90665	55904	733
9611	55904	800
8968	55904	908
6907	55904	763
259197	55904	871
9739	55904	822
440093	55904	940
9070	55904	760
440686	55904	940
8355	55904	908
79823	55904	747
64754	55904	805
8357	55904	908
3065	55904	818
80856	344191	879
10651	344191	837
57542	26249	919
8452	26249	999
10016	26249	742
27252	26249	908
7126	26249	902
54800	26249	741
55975	26249	914
131377	26249	785
253980	26249	906
10324	26249	913
8507	26249	915
84861	26249	918
84541	26249	921
57563	26249	905
9903	26249	907
8405	26249	921
83892	26249	734
65267	26249	886
59349	26249	975
55958	26249	921
8216	26249	921
553115	26249	749
11146	26249	725
64410	26249	909
65266	26249	988
90293	26249	916
27347	26249	780
11275	26249	945
89890	26249	907
6559	26249	719
65125	26249	952
79734	26249	924
84078	26249	901
23053	26249	900
9817	26249	964
8139	26249	925
339745	26249	911
9978	26249	968
283450	160762	700
83538	160762	774
55130	160762	882
115948	160762	863
55329	160762	740
2774	134083	700
2788	134083	798
814	22843	814
6760	6758	737
23052	79102	792
55161	79102	759
6048	79102	717
79188	79102	709
9958	79102	740
1175	8906	821
8218	8906	793
11154	8906	819
1174	8906	995
163	8906	902
8120	8906	777
1459	8906	753
1173	8906	866
8546	8906	772
10717	8906	893
9146	8906	873
130340	8906	982
10947	8906	792
8907	8906	990
27243	8906	819
162	8906	994
10239	8906	783
1176	8906	746
26985	8906	760
10053	8906	993
9179	8906	872
164	8906	904
64083	8906	789
4734	8906	849
11276	8906	962
55745	8906	771
8905	8906	999
8867	8906	769
8772	8837	999
8737	8837	999
197259	8837	801
55072	8837	778
162989	8837	789
4170	8837	791
3551	8837	725
8517	8837	701
56616	8837	701
8717	8837	999
83737	8837	992
596	8837	802
8794	8837	748
5609	8837	704
8743	8837	977
843	8837	998
8793	8837	715
7186	8837	943
574406	8837	791
7157	8837	816
356	8837	963
331	8837	917
8797	8837	990
317	8837	739
330	8837	846
64422	8837	995
2547	8837	714
11035	8837	992
8767	8837	799
8795	8837	991
598	8837	864
836	8837	863
148022	8837	939
834	8837	940
329	8837	948
11124	8837	904
54205	8837	700
841	8837	999
142678	8837	867
355	8837	997
7185	8837	961
7132	8837	852
7124	8837	798
4330	79870	781
947	79870	728
116448	1464	822
2817	1464	725
5156	1464	771
63827	1464	722
23426	1464	716
1634	1464	773
10215	1464	898
2247	1464	813
3958	1464	897
5159	1464	775
8777	1464	712
3339	1464	735
1742	78999	857
5802	78999	911
11141	78999	767
1767	201625	947
64446	201625	870
79819	201625	758
25981	201625	980
126820	201625	708
55567	201625	701
27019	201625	883
1768	201625	981
93233	201625	808
127602	201625	946
1770	201625	795
51314	201625	749
1769	201625	794
8632	201625	700
146754	201625	852
118491	201625	720
51117	93058	756
84274	93058	702
51805	93058	764
27235	93058	733
79934	93058	742
51004	93058	747
91647	54968	960
4725	54968	994
4509	54968	876
64756	54968	800
55101	54968	795
729515	54968	707
4508	54968	792
93377	54968	952
51295	54968	996
55572	54968	890
5446	4802	778
5994	4802	752
5993	4802	754
4801	4802	999
4800	4802	999
29803	4802	927
9001	4802	943
6667	4802	704
7157	4802	711
6908	4802	769
4261	4802	960
8625	4802	864
1810	4802	728
7161	4802	707
6883	4802	710
54107	4802	929
3622	4802	904
10153	4802	886
9453	4802	719
11244	4802	718
91942	28976	783
30	28976	746
374291	28976	998
4705	28976	744
25915	28976	998
3030	28976	938
4541	28976	997
25880	28976	885
2110	28976	734
79133	28976	867
4711	28976	785
4694	28976	803
4706	28976	770
4695	28976	745
23590	28976	816
4725	28976	995
55572	28976	908
4719	28976	774
3032	28976	761
1962	28976	748
51300	28976	999
54539	28976	772
51079	28976	997
2108	28976	865
4724	28976	716
1892	28976	723
4720	28976	998
4536	28976	811
51103	28976	999
4718	28976	835
55863	28976	999
51295	28976	999
55471	28976	746
2109	28976	846
10449	28976	787
126328	28976	717
4729	28976	779
4728	28976	827
137682	28976	814
1629	28976	787
4722	28976	998
4723	28976	833
3033	28976	762
55744	28976	864
29078	28976	935
4704	28976	768
10455	28976	924
4702	28976	717
84263	28976	805
2318	8557	880
7139	8557	767
93210	8557	745
89	8557	721
58529	8557	985
102723370	8557	724
6443	8557	719
4632	8557	784
4620	8557	736
26287	8557	941
8291	8557	756
6442	8557	782
57159	8557	720
10948	8557	707
7431	8557	823
282996	8557	780
5339	8557	715
825	8557	855
8048	8557	998
7273	8557	999
2218	8557	816
9499	8557	898
4621	8557	810
7135	8557	766
1674	8557	860
79147	8557	757
203859	8557	724
8736	8557	708
4625	8557	978
6445	8557	742
91977	8557	846
51778	8557	992
4624	8557	808
4607	8557	876
84033	8557	853
88	8557	969
286	8557	716
84665	8557	831
4633	8557	945
4634	8557	939
7137	8557	763
6444	8557	810
11155	8557	887
84676	8557	953
70	8557	746
50674	3642	955
595	3642	820
5798	3642	917
9479	3642	889
429	3642	726
4760	3642	955
10580	3642	887
23028	3642	964
23186	3642	898
4646	64236	796
87	64236	788
9260	64236	759
10611	64236	754
81	64236	817
1024	133522	900
9967	133522	900
6721	133522	759
51085	133522	944
9968	133522	900
63976	133522	872
2101	133522	997
9412	133522	900
54797	133522	900
112950	133522	900
5467	133522	775
9282	133522	900
6720	133522	985
5465	133522	891
10001	133522	900
6945	133522	900
211	133522	790
2099	133522	895
10025	133522	900
29079	133522	907
4899	133522	991
5468	133522	921
22916	133522	878
5469	133522	917
9441	133522	900
2104	133522	955
860	133522	788
6541	133522	904
55588	133522	900
90390	133522	900
3054	133522	709
506	133522	817
54205	133522	857
7019	133522	762
9440	133522	900
4686	133522	901
400569	133522	900
6837	133522	900
9969	133522	918
22877	133522	909
5467	3952	711
6696	3952	764
183	3952	719
5617	3952	985
51094	3952	949
3991	3952	760
4023	3952	828
3559	3952	709
3060	3952	929
3977	3952	761
3569	3952	919
26291	3952	726
4352	3952	792
6774	3952	933
6750	3952	794
9021	3952	908
7124	3952	892
5156	3952	736
3568	3952	741
51738	3952	994
886	3952	711
2194	3952	724
5781	3952	808
1956	3952	839
207	3952	825
5159	3952	735
1442	3952	953
3553	3952	854
9607	3952	847
2641	3952	976
945	3952	752
55600	3952	718
1441	3952	701
5697	3952	908
3479	3952	907
2099	3952	806
2796	3952	712
6720	3952	836
1440	3952	952
2660	3952	723
4160	3952	944
2056	3952	947
1271	3952	827
7350	3952	874
213	3952	805
6514	3952	730
3586	3952	806
79068	3952	761
7351	3952	885
348	3952	715
3717	3952	966
5054	3952	851
31	3952	824
2475	3952	731
1270	3952	967
6777	3952	726
6517	3952	839
3570	3952	770
10891	3952	903
3630	3952	985
6347	3952	769
6776	3952	722
3575	3952	708
1675	3952	769
5741	3952	736
5367	3952	769
2875	3952	713
25970	3952	936
5122	3952	804
5468	3952	948
2057	3952	807
7200	3952	745
3566	3952	711
9370	3952	994
2693	3952	767
5105	3952	727
137902	3952	742
8660	3952	891
4035	3952	735
3375	3952	817
181	3952	975
2689	3952	940
3552	3952	836
4159	3952	826
1401	3952	914
4852	3952	996
79602	3952	898
63924	3952	773
3953	3952	999
6462	3952	763
946	3952	958
2308	3952	749
2690	3952	885
7837	3952	742
3643	3952	744
1050	3952	943
627	3952	732
3814	3952	936
5618	3952	848
3481	3952	816
3667	3952	963
4925	3952	761
2167	3952	804
2688	3952	949
1392	3952	865
5950	3952	741
56729	3952	932
6319	3952	723
145264	3952	704
3572	3952	812
7066	3952	945
5346	3952	846
723961	3952	715
1443	3952	953
5919	3952	725
5443	3952	992
1191	3952	899
7040	3952	721
5465	3952	839
10135	3952	840
84666	3952	927
885	3952	882
5972	3952	702
1830	55584	761
1135	55584	916
1134	55584	828
1140	55584	828
1103	55584	801
1139	55584	919
1142	55584	765
432355	55584	719
57152	55584	750
1143	55584	920
1141	55584	919
8973	55584	763
1145	55584	777
1137	55584	916
1138	55584	751
1136	55584	942
57053	55584	934
1144	55584	844
317	835	859
27018	835	764
8717	835	794
331	835	775
7132	835	840
840	835	750
27429	835	711
596	835	780
842	835	749
637	835	972
2553	835	903
7532	835	907
56616	835	707
836	835	900
8772	835	775
10392	835	731
7157	835	794
22861	835	825
841	835	893
598	835	770
114548	835	700
54205	835	847
329	835	872
55367	835	999
8738	835	999
56616	835	706
4218	254102	850
5626	2688	716
2689	2688	925
3479	2688	910
1443	2688	989
5449	2688	726
5618	2688	993
2641	2688	730
1442	2688	990
51738	2688	956
6750	2688	870
1440	2688	915
2691	2688	964
2693	2688	876
3486	2688	764
567	2688	815
2692	2688	918
5617	2688	944
2690	2688	999
2056	2688	959
3630	2688	813
2217	2688	803
3717	2688	752
5443	2688	895
7066	2688	910
3953	2688	742
213	2688	936
1270	2688	907
3952	2688	949
8291	493829	989
302	493829	862
50852	493829	714
7328	493829	823
8424	493829	866
301	493829	938
859	493829	994
284119	493829	839
3667	493829	802
309	493829	868
613211	245928	830
245913	245928	799
140850	245928	869
1672	245928	711
613209	245928	823
245929	245928	738
124906744	245928	777
100289462	245928	722
414325	245928	777
117285	245928	859
245937	245928	801
245911	245928	706
245938	245928	837
55894	245928	777
245939	245928	806
81623	245928	834
124906748	245928	722
1673	245928	722
245930	245928	761
140881	245928	757
84229	85478	843
54919	85478	713
55036	85478	904
8701	85478	751
55130	85478	803
1770	85478	722
89765	85478	761
345895	85478	808
51314	85478	753
83450	85478	727
64446	85478	852
123872	85478	718
56683	85478	747
92749	85478	940
51364	85478	735
1767	85478	777
202500	85478	794
7802	85478	753
27019	85478	906
25981	85478	748
129831	85478	741
221421	85478	806
23639	85478	782
388389	85478	821
93233	85478	826
5270	85478	790
339829	85478	892
2622	85478	933
10474	6879	917
6917	6879	919
84246	6879	814
2960	6879	995
6877	6879	999
2965	6879	915
90390	6879	800
124944	6879	900
5431	6879	911
2068	6879	980
57325	6879	751
2966	6879	981
117143	6879	907
2648	6879	936
6874	6879	999
27043	6879	900
5929	6879	915
6885	6879	733
54457	6879	906
51003	6879	801
6875	6879	999
387332	6879	862
8366	6879	807
4297	6879	900
5436	6879	906
5435	6879	895
7528	6879	799
404672	6879	981
9440	6879	829
8850	6879	931
8294	6879	807
728340	6879	981
23269	6879	902
9282	6879	855
2071	6879	982
8368	6879	807
6873	6879	999
9477	6879	807
6045	6879	903
6878	6879	999
5440	6879	908
7391	6879	814
554313	6879	807
23326	6879	910
56943	6879	903
6880	6879	999
400569	6879	801
6883	6879	999
9439	6879	843
6837	6879	815
8464	6879	932
4149	6879	903
8607	6879	900
8370	6879	807
51586	6879	820
5438	6879	903
2968	6879	980
5439	6879	901
6908	6879	999
11091	6879	946
6872	6879	999
2963	6879	980
54107	6879	736
653604	6879	850
3015	6879	826
6881	6879	999
2962	6879	996
9443	6879	873
10445	6879	900
333932	6879	810
51616	6879	999
129685	6879	999
5469	6879	811
10629	6879	986
10025	6879	828
138474	6879	927
6882	6879	999
81887	6879	900
8295	6879	969
9913	6879	927
8019	6879	815
9442	6879	808
8360	6879	808
83860	6879	999
51562	6879	748
51230	6879	912
4331	6879	904
126961	6879	810
10001	6879	839
5437	6879	905
8359	6879	807
56655	6879	734
10856	6879	906
112950	6879	827
8361	6879	913
84148	6879	907
55689	6879	812
5432	6879	928
8970	6879	812
9519	6879	799
55588	6879	808
55090	6879	809
27097	6879	987
125476	6879	900
26168	6879	900
6046	6879	821
9441	6879	899
54797	6879	817
9862	6879	800
23476	6879	719
112869	6879	911
8362	6879	807
93624	6879	769
3054	6879	900
2967	6879	980
26121	6879	900
2957	6879	984
81857	6879	800
6871	6879	903
8363	6879	809
121504	6879	807
54881	6879	900
80306	6879	811
8364	6879	807
9412	6879	803
8367	6879	808
2961	6879	994
5441	6879	896
29079	6879	824
284058	6879	900
5434	6879	913
55578	6879	801
6884	6879	999
1876	6879	914
2958	6879	986
57680	6879	904
1022	6879	939
1810	6879	763
56970	6879	914
2959	6879	996
26009	6879	780
5433	6879	899
79778	51762	956
5877	51762	804
10133	51762	789
2664	51762	913
203068	51762	739
7431	51762	711
4218	51762	985
2665	51762	916
117177	51762	890
9381	51762	902
3728	51762	771
29110	51762	788
81876	51762	902
5866	51762	839
5872	51762	791
51555	51762	933
810	10645	998
51094	10645	720
814	10645	945
1432	10645	742
8874	10645	737
163688	10645	997
808	10645	999
2475	10645	771
5565	10645	975
8536	10645	748
51806	10645	998
5564	10645	973
51422	10645	975
5562	10645	956
5563	10645	964
5571	10645	975
53632	10645	958
6794	10645	944
91860	10645	997
84254	10645	908
4952	150368	918
55111	150368	832
144717	150368	822
3633	150368	885
83639	171169	769
5329	171169	820
26146	57560	999
79989	57560	990
112752	57560	912
57539	57560	962
150737	57560	996
79809	57560	925
51626	57560	749
28981	57560	998
11020	57560	994
51098	57560	999
11151	57560	737
90410	57560	997
55764	57560	905
57728	57560	955
54893	57560	763
23059	57560	999
55081	57560	999
80173	57560	995
51668	57560	985
8100	57560	999
64792	57560	990
92104	57560	977
56912	57560	998
26160	57560	999
286827	57560	757
79659	57560	971
9742	57560	967
338567	54207	775
3777	54207	781
51350	54207	883
51305	54207	788
3776	54207	968
339745	23510	907
10476	23510	701
10054	23510	887
9670	23510	804
6613	23510	759
79047	23510	795
23435	23510	773
10921	23510	861
147040	23510	701
5111	23510	854
54534	23510	840
54442	23510	802
8452	23510	966
9978	23510	728
284252	23510	810
56970	23510	801
146212	23510	701
79734	23510	947
23435	23510	780
8405	23510	913
6945	22877	989
3292	22877	715
51085	22877	992
10608	22877	895
8473	22877	914
133522	22877	909
10628	22877	709
7514	22877	702
6678	23166	895
9332	23166	727
8578	23166	873
9784	23166	744
66005	23166	840
338	23166	860
10465	10713	762
51691	10713	990
10946	10713	919
6634	10713	980
9129	10713	995
84844	10713	844
51690	10713	987
83443	10713	817
9092	10713	986
51639	10713	842
6633	10713	990
6627	10713	893
6625	10713	929
8078	10713	772
57819	10713	990
6632	10713	982
6635	10713	989
6626	10713	956
11017	10713	998
10291	10713	916
79171	10713	967
8175	10713	915
54765	10713	890
6628	10713	986
11157	10713	979
9410	10713	985
4809	10713	980
9343	10713	995
9416	10713	996
8899	10713	930
23020	10713	965
6636	10713	985
23451	10713	910
10262	10713	855
9128	10713	983
6732	10713	772
23658	10713	979
10992	10713	837
5690	10713	899
26121	10713	995
6637	10713	987
10594	10713	994
27258	10713	979
6629	10713	897
24148	10713	986
6631	10713	840
23450	10713	856
25804	10713	990
10421	10713	803
10907	10713	986
5036	3172	905
860	3172	775
4088	3172	957
5629	3172	777
51176	3172	999
3651	3172	737
4092	3172	771
90780	3172	852
999	3172	825
2033	3172	978
2308	3172	973
3170	3172	862
4041	3172	802
6721	3172	845
3169	3172	833
23175	3172	739
864	3172	829
1581	3172	748
5469	3172	878
8945	3172	750
6927	3172	988
83439	3172	770
6928	3172	851
4547	3172	775
9612	3172	824
1487	3172	936
1015	3172	747
8864	3172	724
1499	3172	999
7157	3172	868
10499	3172	944
6615	3172	764
4040	3172	726
345	3172	703
9282	3172	841
9971	3172	786
6720	3172	886
6657	3172	813
3091	3172	844
10891	3172	998
79923	3172	724
1582	3172	764
2627	3172	785
6714	3172	750
4089	3172	990
8648	3172	965
4087	3172	875
22943	3172	724
8313	3172	784
1050	3172	828
9611	3172	766
6934	3172	928
3175	3172	867
64321	3172	798
4609	3172	921
26108	3172	802
7471	3172	827
607	3172	979
2645	3172	739
8856	3172	829
89780	3172	792
283149	3172	896
6932	3172	781
595	3172	773
1855	3172	845
8658	3172	702
335	3172	725
1387	3172	960
8431	3172	994
2932	3172	919
8312	3172	926
7088	3172	923
3725	3172	889
324	3172	785
8945	4793	983
28511	4793	864
4794	4793	993
8454	4793	932
3551	4793	997
5970	4793	999
8517	4793	994
5966	4793	999
7189	4793	885
4791	4793	976
5971	4793	993
84433	4793	739
4790	4793	998
7124	4793	713
28512	4793	923
9978	4793	915
55662	4793	707
51619	4793	907
1147	4793	997
6500	4793	944
7321	4793	924
84807	4793	882
10892	4793	754
23586	4793	701
8915	4793	753
23291	4793	962
4792	4793	999
7322	4793	916
10868	63967	727
55388	63967	977
4360	63967	749
9978	63967	844
840	63967	855
54962	63967	999
5347	63967	933
1111	63967	999
8317	63967	940
4171	63967	976
57646	63967	900
472	63967	888
993	63967	818
6599	63967	711
4172	63967	952
4173	63967	971
84126	63967	974
8914	63967	999
10592	63967	734
5883	63967	984
3364	63967	960
6117	63967	998
51659	63967	897
8945	63967	971
6923	63967	820
11169	63967	998
83695	63967	867
9156	63967	773
122769	63967	889
6119	63967	998
84515	63967	709
995	63967	709
1017	63967	736
8318	63967	995
201973	63967	996
9401	63967	731
6118	63967	998
9837	63967	874
5427	63967	894
5422	63967	746
64785	63967	972
545	63967	935
672	63967	898
4998	63967	851
11073	63967	995
4176	63967	956
983	63967	730
6921	63967	820
79915	63967	863
4174	63967	958
5426	63967	922
7486	63967	848
2177	63967	722
23291	63967	780
81620	63967	722
84296	63967	930
83990	63967	904
4288	63967	723
10926	63967	835
11200	63967	756
990	63967	867
4175	63967	953
5884	63967	949
8453	63967	854
1062	63967	720
1909	2771	720
2785	2771	917
104909134	2771	951
59345	2771	977
60626	2771	948
5567	2771	738
1394	2771	951
5732	2771	910
8503	2771	902
2913	2771	903
5568	2771	729
64805	2771	946
55970	2771	877
59350	2771	911
5291	2771	911
4323	2771	906
107	2771	765
5294	2771	913
3845	2771	938
2786	2771	950
3762	2771	907
2357	2771	701
2770	2771	975
23533	2771	923
1902	2771	928
5293	2771	910
5579	2771	730
2784	2771	947
51655	2771	918
3351	2771	704
2358	2771	914
9628	2771	749
4067	2771	919
150	2771	711
153	2771	923
4544	2771	793
1132	2771	875
4985	2771	916
8787	2771	942
6300	2771	728
1903	2771	920
6004	2771	811
5290	2771	915
6000	2771	745
5566	2771	744
2792	2771	812
5595	2771	937
51289	2771	909
187	2771	836
6003	2771	809
11069	2771	906
26086	2771	969
134	2771	994
3055	2771	916
10287	2771	893
5998	2771	953
5999	2771	808
108	2771	759
728	2771	847
4325	2771	903
1234	2771	942
1230	2771	710
624	2771	910
1432	2771	739
3760	2771	903
3763	2771	903
5996	2771	806
154	2771	948
10411	2771	912
643	2771	901
8698	2771	912
5295	2771	915
2775	2771	890
22859	2771	752
1268	2771	993
29899	2771	956
2788	2771	947
2793	2771	794
146850	2771	901
2911	2771	912
6002	2771	755
64407	2771	784
4543	2771	837
3577	2771	845
10681	2771	911
4324	2771	903
53637	2771	910
23236	2771	926
2791	2771	822
2790	2771	940
351	2771	813
3265	2771	922
10803	2771	705
10893	2771	903
2774	2771	746
5734	2771	911
2787	2771	928
2912	2771	910
115	2771	875
5296	2771	902
4326	2771	903
23266	2771	755
6751	2771	913
10636	2771	728
6753	2771	913
6752	2771	937
5330	2771	934
1813	2771	985
5021	2771	909
113	2771	757
114	2771	772
1814	2771	757
2550	2771	904
5578	2771	726
23284	2771	752
2520	2771	940
5745	2771	910
2776	2771	745
112	2771	931
8601	2771	820
846	2771	900
9568	2771	929
3579	2771	811
431704	2771	721
4988	2771	917
4893	2771	927
111	2771	933
140	2771	922
7852	2771	923
155	2771	912
126006	2771	708
1910	2771	919
4886	2771	914
1236	2771	706
8786	2771	725
1815	2771	730
9294	2771	917
5594	2771	934
4846	2771	906
5733	2771	914
2783	2771	982
1901	2771	922
2773	2771	992
5603	2771	728
5332	2771	924
2782	2771	999
776	2771	780
6714	2771	920
196883	2771	755
2268	2771	914
6755	2771	915
5600	2771	739
3765	2771	920
54331	2771	974
109	2771	753
94235	2771	779
5731	2771	909
8490	2771	837
5331	2771	926
64386	2771	905
887	2771	799
51764	2771	762
339403	2771	909
3350	2771	704
3480	2771	916
9939	26986	996
6129	26986	867
7072	26986	934
10766	26986	827
4849	26986	792
5093	26986	760
3312	26986	984
23381	26986	945
3183	26986	939
5976	26986	996
23367	26986	922
1975	26986	999
23521	26986	826
6142	26986	746
1965	26986	816
3178	26986	945
6128	26986	705
3187	26986	732
9100	26986	818
6144	26986	723
23019	26986	893
1983	26986	835
5073	26986	892
8106	26986	956
22913	26986	755
3303	26986	865
9125	26986	710
51320	26986	748
1993	26986	737
7311	26986	780
6426	26986	752
26019	26986	858
55802	26986	916
23608	26986	821
1655	26986	744
1656	26986	962
6059	26986	712
246175	26986	793
4850	26986	743
4904	26986	907
9908	26986	907
7812	26986	985
6208	26986	714
1994	26986	889
54464	26986	841
56903	26986	798
6205	26986	778
1973	26986	999
3646	26986	771
1982	26986	883
102724594	26986	741
6204	26986	753
10643	26986	703
66037	26986	781
9775	26986	964
55239	26986	757
23185	26986	984
8761	26986	870
6224	26986	748
9887	26986	945
10140	26986	906
26065	26986	792
9349	26986	759
10492	26986	929
6223	26986	816
22916	26986	944
6122	26986	853
167227	26986	716
6232	26986	704
6240	26986	752
7307	26986	741
6124	26986	827
29883	26986	839
27327	26986	997
5936	26986	722
3308	26986	719
10914	26986	810
8569	26986	721
27161	26986	919
113251	26986	992
1654	26986	956
10498	26986	957
5725	26986	757
6187	26986	715
10482	26986	787
6234	26986	874
65109	26986	824
1915	26986	884
8664	26986	719
80153	26986	862
1660	26986	708
7538	26986	748
23435	26986	904
2521	26986	860
6780	26986	880
3315	26986	842
27257	26986	740
9898	26986	817
6189	26986	810
4799	26986	867
6188	26986	711
64895	26986	829
3191	26986	714
6130	26986	812
1974	26986	999
10236	26986	719
5515	26986	716
4076	26986	837
2107	26986	735
9337	26986	702
6125	26986	880
11187	26986	804
1981	26986	999
4736	26986	903
9924	26986	957
9513	26986	719
64506	26986	745
1938	26986	775
65110	26986	741
26135	26986	748
51247	26986	999
10642	26986	928
6137	26986	702
10189	26986	774
5094	26986	922
2935	26986	996
10209	26986	791
8480	26986	806
6132	26986	741
10399	26986	844
3190	26986	954
400961	26986	882
4686	26986	955
255967	26986	960
8087	26986	773
57472	26986	788
7073	26986	720
2332	26986	751
6311	26986	998
3184	26986	960
26523	26986	861
6194	26986	872
8672	26986	996
10657	26986	749
23112	26986	724
23293	26986	932
8662	26986	867
10605	26986	999
23708	26986	993
11273	26986	917
6229	26986	789
23049	26986	998
1977	26986	999
10146	26986	995
6147	26986	837
6222	26986	734
3192	26986	881
8816	54461	900
126282	54461	737
8454	54461	972
163786	54461	761
80344	54461	901
90379	54461	904
7249	54461	908
55626	54461	904
1642	54461	999
11146	54461	734
25853	54461	900
26190	54461	724
10483	54461	997
25879	54461	935
9978	54461	986
8451	54461	995
6500	54461	998
79016	54461	908
1161	54461	900
51185	54461	903
26133	54461	915
84261	54461	778
64326	54461	900
8450	54461	935
1027	54461	900
54876	54461	900
55827	54461	904
79269	54461	905
10238	54461	917
50717	54461	903
10733	54461	708
9730	54461	922
51514	54461	921
26094	54461	911
6468	54461	755
55070	54461	906
80067	54461	900
1643	54461	915
4077	2631	741
23710	2631	776
8878	2631	827
8508	2631	708
11337	2631	744
11345	2631	796
2900	81832	707
2903	81832	758
2898	81832	907
2897	81832	839
3735	81832	723
23161	57231	813
10952	55218	850
54867	55218	920
4848	55218	903
1487	167465	839
6500	55030	759
4646	55030	782
84085	55030	704
8454	55030	870
27031	4867	987
27130	4867	965
57545	4867	952
2185	4867	789
6103	4867	948
9564	4867	893
64398	4867	822
203068	4867	748
22897	4867	737
5314	4867	742
57096	4867	907
8100	4867	722
27077	4867	929
200894	4867	872
124401	4867	746
10207	4867	747
51259	4867	940
582	4867	718
203286	4867	704
7851	4867	946
5311	4867	721
54806	4867	993
284086	4867	706
91147	4867	994
261734	4867	999
79600	4867	837
84314	4867	701
27241	4867	730
54903	4867	962
9657	4867	943
10806	4867	862
51524	4867	728
1069	4867	773
23322	4867	999
84662	4867	744
6794	4867	787
5310	4867	886
200728	4867	819
65062	4867	909
8481	4867	815
79867	4867	743
80184	4867	978
26123	4867	783
80776	4867	885
79583	4867	890
4735	4867	794
55345	79915	780
23244	79915	701
23476	79915	941
5983	79915	985
9401	79915	827
57599	79915	973
9156	79915	885
5981	79915	945
641	79915	814
1763	79915	812
11169	79915	955
9126	79915	704
5984	79915	999
56852	79915	732
5883	79915	898
5985	79915	997
10592	79915	874
2177	79915	787
157570	79915	763
55388	79915	774
8914	79915	743
114799	79915	767
63922	79915	924
80198	79915	750
54962	79915	753
5884	79915	969
4998	79915	843
4173	79915	760
54921	79915	742
57697	79915	814
80119	79915	737
5888	79915	912
990	79915	746
79075	79915	793
5982	79915	999
5111	79915	936
5893	79915	908
2237	79915	902
7398	79915	906
8318	79915	828
4171	79915	834
63967	79915	863
81620	79915	801
7082	11149	963
5525	11149	740
3776	11149	751
115557	11149	789
9987	3184	793
1994	3184	970
6428	3184	759
2521	3184	938
6427	3184	851
5094	3184	956
3312	3184	980
3185	3184	941
3188	3184	763
10642	3184	717
10236	3184	906
2353	3184	759
7073	3184	733
7538	3184	799
3192	3184	973
60	3184	745
7812	3184	931
23405	3184	706
5725	3184	960
5093	3184	898
4691	3184	971
11338	3184	852
6430	3184	715
1786	3184	968
3315	3184	911
1981	3184	990
10492	3184	980
3187	3184	930
672	3184	715
26986	3184	960
3308	3184	918
22913	3184	805
3181	3184	947
6421	3184	778
3191	3184	924
6426	3184	794
4609	3184	721
3183	3184	962
3178	3184	932
3842	3184	968
8570	3184	929
22916	3184	704
3189	3184	918
27161	3184	769
6631	3184	728
10657	3184	907
6429	3184	742
3190	3184	965
10605	3184	977
220988	3184	999
3182	3184	821
6790	3184	744
4869	3184	702
10949	3184	848
4670	3184	962
10929	3184	701
6431	3184	794
27316	3184	844
4904	3184	875
51057	80199	991
27152	80199	999
79363	80199	964
7841	55343	753
9771	55343	838
51006	55343	804
7355	55343	715
10559	55343	755
2762	55343	812
4124	55343	827
6403	55343	751
4122	55343	855
2683	55343	783
51000	55343	717
2530	55343	712
57469	246243	758
26330	246243	761
5230	246243	731
5442	246243	701
80119	246243	708
7298	246243	892
65220	246243	825
6742	246243	922
25961	246243	809
23064	246243	788
2597	246243	810
56652	246243	869
5232	246243	712
83594	246243	847
2237	246243	705
10535	246243	951
55256	246243	735
79646	80025	961
60490	80025	976
79152	80025	736
5167	80025	900
80347	80025	981
2512	80025	907
53354	80025	907
8398	80025	958
11152	80025	717
5169	80025	900
79717	80025	977
8876	80025	918
8875	80025	906
80067	80025	747
7048	1601	786
409	1601	727
1080	1601	742
8312	1601	886
2697	1601	729
7037	1601	810
1785	1601	709
3267	1601	734
22905	1601	841
23149	1601	855
8218	1601	739
1857	1601	910
6857	1601	710
2885	1601	948
408	1601	788
4087	1601	708
1173	1601	723
950	1601	769
115548	1601	968
163	1601	894
85021	1601	756
9026	1601	834
84251	1601	750
6453	1601	794
6844	1601	722
9892	1601	825
153090	1601	992
11129	1601	703
4646	1601	986
3949	1601	934
81693	1601	758
50618	1601	725
26119	1601	862
58513	1601	758
29924	1601	732
1211	1601	750
1212	1601	802
8301	1601	868
2060	1601	870
161	1601	753
4036	1601	993
160	1601	725
30011	1601	785
7046	1601	892
85439	1601	746
8029	1601	814
6714	1601	713
1856	1601	786
29126	930	816
50943	930	839
4345	930	712
6382	930	856
6774	930	726
919	930	808
2885	930	892
5450	930	806
952	930	946
965	930	710
7070	930	836
3569	930	836
6472	930	784
948	930	888
3687	930	909
4684	930	972
920	930	936
1236	930	880
3543	930	721
118788	930	855
8519	930	999
80321	930	979
639	930	726
6504	930	703
3575	930	808
8503	930	932
3002	930	805
83416	930	743
4067	930	999
695	930	887
7410	930	947
949	930	881
54106	930	710
2209	930	821
951	930	899
5788	930	921
975	930	999
3458	930	858
6693	930	929
974	930	991
604	930	826
959	930	801
151888	930	703
912	930	762
6402	930	838
3605	930	732
5290	930	967
29802	930	847
969	930	859
973	930	998
3600	930	819
57379	930	788
1879	930	821
29851	930	779
10673	930	726
7409	930	997
8115	930	887
84684	930	700
5336	930	899
3732	930	847
7124	930	788
2526	930	889
5295	930	976
933	930	992
3682	930	749
290	930	853
2212	930	768
1043	930	733
308	930	780
925	930	913
640	930	878
947	930	900
2833	930	715
916	930	809
6776	930	701
102723407	930	854
1493	930	766
971	930	780
79368	930	709
9214	930	736
23495	930	809
4311	930	954
3574	930	820
2213	930	933
1437	930	741
931	930	976
8639	930	795
10004	930	706
50615	930	823
4283	930	716
3820	930	747
1378	930	766
3676	930	772
3684	930	912
10451	930	921
5291	930	918
3565	930	879
1088	930	900
5079	930	918
30009	930	714
3815	930	781
10563	930	785
911	930	780
3586	930	806
10219	930	704
960	930	851
9308	930	793
2022	930	818
958	930	880
941	930	819
718	930	706
5296	930	944
1380	930	999
945	930	881
1235	930	801
100133941	930	796
3558	930	824
924	930	817
115650	930	889
608	930	765
29760	930	932
9437	930	746
3563	930	892
928	930	912
4907	930	816
3112	930	731
6850	930	983
84824	930	931
2322	930	703
950	930	888
943	930	735
2993	930	822
914	930	942
5133	930	817
355	930	702
7852	930	818
643	930	895
942	930	833
921	930	941
6363	930	732
6689	930	798
1791	930	772
5293	930	971
8744	930	722
939	930	955
940	930	842
2208	930	720
79991	5591	849
286257	5591	996
23198	5591	704
25913	5591	702
7515	5591	963
3486	5591	822
3981	5591	999
200558	5591	778
472	5591	971
7520	5591	999
7507	5591	883
25	5591	802
23186	5591	910
675	5591	887
64858	5591	798
2956	5591	967
2099	5591	717
2067	5591	958
5424	5591	947
10000	5591	745
11200	5591	937
55367	5591	754
57379	5591	701
10524	5591	918
8290	5591	723
5896	5591	739
546	5591	704
208	5591	805
4609	5591	731
64421	5591	999
79109	5591	924
1161	5591	928
51317	5591	908
3326	5591	730
5537	5591	739
54840	5591	733
1956	5591	936
11284	5591	800
64223	5591	866
3980	5591	814
2237	5591	735
2073	5591	940
4683	5591	918
26277	5591	741
6118	5591	970
3018	5591	705
126074	5591	900
10519	5591	824
9025	5591	830
3014	5591	983
5378	5591	797
57521	5591	876
9701	5591	708
3320	5591	733
2071	5591	738
4292	5591	863
3091	5591	796
4361	5591	854
22976	5591	726
7486	5591	978
1069	5591	923
55775	5591	774
7158	5591	895
253260	5591	915
79728	5591	794
7153	5591	793
84126	5591	973
51548	5591	728
8361	5591	832
9656	5591	952
23028	5591	919
4173	5591	887
8349	5591	831
7508	5591	923
1660	5591	740
4436	5591	957
9156	5591	777
3217	5591	954
7157	5591	997
125150	5591	900
4067	5591	745
3364	5591	701
7013	5591	717
672	5591	955
27340	5591	747
8602	5591	733
9781	5591	963
79840	5591	999
5932	5591	760
91419	5591	910
2177	5591	913
165918	5591	812
7518	5591	999
7150	5591	866
27434	5591	872
4437	5591	872
9675	5591	790
55215	5591	782
7517	5591	767
207	5591	889
1111	5591	928
3978	5591	718
5888	5591	823
142	5591	993
326	5591	766
10856	5591	831
5887	5591	936
9557	5591	750
836	5591	732
5395	5591	850
6117	5591	840
2547	5591	999
2072	5591	935
27343	5591	872
9894	5591	902
5893	5591	733
8396	51329	776
2674	64096	701
5623	64096	999
4902	64096	993
9048	64096	995
5979	64096	985
2676	64096	725
2668	64096	986
2739	9380	946
5315	9380	783
283871	9380	927
5313	9380	770
54363	9380	965
51179	9380	948
56965	9380	770
275	9380	734
7298	9380	834
79668	9380	770
4128	9380	820
4129	9380	821
586	9380	868
414328	9380	840
2731	9380	897
189	9380	999
26330	9380	804
4967	9380	838
8639	9380	820
314	9380	820
1610	9380	893
587	9380	874
113675	9380	854
2356	9380	830
112817	9380	998
29968	9380	877
83857	9380	768
57469	9380	804
2597	9380	823
64902	9380	881
55364	9380	849
2653	9380	788
10993	9380	853
132158	9380	986
4811	4327	822
7327	55236	838
51619	55236	774
84196	55236	820
7317	55236	947
7316	55236	993
9039	55236	712
65264	55236	995
7332	55236	918
148581	55236	736
51465	55236	716
3093	55236	934
7326	55236	880
79876	55236	720
7314	55236	990
29089	55236	702
9040	55236	837
4338	55236	716
10537	55236	998
7325	55236	771
9246	55236	835
63893	55236	750
57448	55236	737
27338	55236	918
997	55236	879
10477	55236	750
7334	55236	940
7320	55236	838
7318	55236	917
7324	55236	733
7323	55236	863
6233	55236	994
55284	55236	748
11065	55236	749
140739	55236	811
7319	55236	853
7311	55236	988
10533	55236	771
7321	55236	859
4738	55236	736
54926	55236	964
7322	55236	963
9939	5198	793
2618	5198	999
158	5198	847
5471	5198	987
7905	5198	918
10606	5198	821
471	5198	819
84515	78995	753
53632	5257	819
5509	5257	721
5260	5257	990
5256	5257	978
5837	5257	901
808	5257	971
810	5257	917
5261	5257	999
79660	5257	721
5506	5257	714
91860	5257	916
5836	5257	877
5507	5257	738
5255	5257	954
5834	5257	819
51806	5257	917
163688	5257	914
653499	3963	986
653499	653499	986
3959	3963	905
3959	653499	905
596	3963	822
596	653499	822
4088	3963	705
4088	653499	705
3963	3963	986
3963	653499	986
4824	3817	714
354	3817	963
4477	3817	875
2629	3817	722
7047	3817	853
55	3817	948
5267	3817	997
261729	3817	739
3827	3817	910
5104	3817	866
12	3817	851
3816	3817	905
367	3817	919
50636	3817	752
85414	3817	848
55432	80818	788
161725	80818	739
7316	80818	820
221302	80818	855
9869	80818	700
10155	80818	990
84101	80818	784
8078	80818	819
55754	23120	989
23250	23120	921
5205	23120	910
10396	23120	917
57205	23120	939
57194	23120	942
161291	23120	861
128866	54862	798
51652	54862	701
79643	54862	817
51510	54862	704
27183	54862	752
9525	54862	713
51185	54862	802
8492	54862	909
92421	54862	932
6234	23	943
6147	23	810
219927	23	793
64983	23	776
6128	23	921
64968	23	760
1937	23	774
6125	23	791
25873	23	922
6170	23	917
190	23	725
6205	23	770
6142	23	923
6130	23	771
6171	23	920
23185	23	911
6160	23	923
6227	23	924
6132	23	952
11224	23	808
6228	23	962
64965	23	769
6222	23	812
6156	23	918
6209	23	792
6161	23	912
63875	23	766
6169	23	929
9349	23	790
6152	23	919
4736	23	953
51021	23	773
9553	23	789
6059	23	863
6135	23	980
1660	23	921
55052	23	815
6143	23	947
6235	23	952
6141	23	934
51264	23	808
6173	23	909
6188	23	789
57532	23	779
64979	23	765
9801	23	796
6231	23	918
5868	259173	910
8411	259173	705
125981	8877	968
1903	8877	965
79603	8877	961
10558	8877	815
6284	8877	767
340485	8877	968
8698	8877	875
56624	8877	978
5595	8877	951
8613	8877	953
427	8877	980
29956	8877	962
5578	8877	932
80309	8877	908
53637	8877	935
8560	8877	960
7186	8877	977
81537	8877	978
5579	8877	909
123099	8877	945
124976	8877	834
56848	8877	937
5338	8877	932
6857	8877	880
8612	8877	936
6610	8877	709
91012	8877	962
6609	8877	704
9294	8877	956
95	8877	827
55331	8877	965
5337	8877	929
5594	8877	922
388931	8877	718
2531	8877	963
1901	8877	918
5582	8877	901
2150	8877	733
253782	8877	966
8678	8877	704
204219	8877	950
55304	8877	778
130367	8877	975
9517	8877	778
8879	8877	993
1606	8877	713
5581	8877	905
48	94033	751
2395	94033	858
4240	341208	756
64225	8636	828
7283	8636	729
51062	8636	749
57132	8636	785
5347	8636	805
54875	8636	770
6683	8636	882
5705	8636	770
25923	8636	822
3381	258	819
152816	258	724
651	258	781
9313	258	892
286077	258	705
9622	258	827
10117	258	999
54959	258	781
265	258	984
54757	258	825
56975	258	829
401138	258	992
1834	258	842
7286	258	992
256764	258	713
7316	10868	705
11274	10868	841
7189	10868	792
57646	10868	710
63967	10868	727
7428	10868	744
9217	10868	705
154	10868	926
23492	10868	701
8924	10868	810
3190	10657	986
11338	10657	960
6714	10657	993
10250	10657	788
23435	10657	873
4067	10657	772
26986	10657	749
1153	10657	829
5921	10657	977
22913	10657	754
5295	10657	854
7157	10657	701
3181	10657	904
1994	10657	899
9782	10657	890
4670	10657	934
3667	10657	756
29102	10657	753
324	10657	954
6427	10657	733
4690	10657	714
8570	10657	898
1665	10657	752
9782	10657	769
23543	10657	737
3702	10657	855
27316	10657	935
23451	10657	700
8880	10657	784
10492	10657	799
2130	10657	737
6626	10657	816
9987	10657	776
2534	10657	958
7072	10657	728
3192	10657	832
10521	10657	774
5725	10657	902
5753	10657	988
1655	10657	739
1398	10657	786
1387	10657	776
3185	10657	871
2332	10657	703
3187	10657	859
3055	10657	813
220988	10657	755
102724594	10657	793
3608	10657	768
6625	10657	716
6428	10657	886
5335	10657	929
58155	10657	838
11052	10657	775
6434	10657	839
7307	10657	793
3178	10657	975
3184	10657	907
6421	10657	869
91746	10657	886
2521	10657	809
10772	10657	707
10656	10657	850
6426	10657	836
3183	10657	948
3276	10657	955
1660	10657	956
2885	10657	939
10236	10657	868
3191	10657	842
6294	10657	793
6432	10657	700
10949	10657	758
9985	23047	885
23383	23047	922
157570	23047	882
8243	23047	997
9126	23047	997
10734	23047	749
10274	23047	990
27127	23047	893
675	23047	939
113130	23047	990
25836	23047	989
79728	23047	772
10735	23047	996
7153	23047	701
9700	23047	804
23244	23047	971
5885	23047	998
5888	23047	795
10051	23047	737
5729	23047	816
114799	23047	891
23063	23047	999
83903	23047	743
642636	23047	897
1761	81037	717
55729	81037	708
7015	81037	926
2494	81037	723
10535	81037	821
9527	64689	824
6811	64689	870
8548	64689	980
5347	64689	942
8615	64689	990
2804	64689	931
9632	64689	780
9321	64689	711
4905	64689	707
10427	64689	877
23256	64689	726
10494	64689	829
5861	64689	758
10282	64689	713
10484	64689	740
9554	64689	705
55234	64689	835
10802	64689	758
26003	64689	763
5862	64689	711
3998	64689	756
81876	64689	767
8540	64689	730
2802	64689	857
10959	64689	743
2801	64689	999
64083	64689	818
9950	64689	799
975	4179	716
928	4179	744
9172	4179	948
8526	4179	764
81494	4179	720
4478	4179	985
7056	4179	820
81607	4179	809
10878	4179	720
718	4179	999
1525	4179	860
6504	4179	967
720	4179	998
920	4179	739
710	4179	755
340351	4179	724
629	4179	724
721	4179	998
110384692	4179	998
1829	4179	771
182	4179	831
966	4179	967
11093	4179	712
30816	4179	741
717	4179	751
4608	4179	993
1604	4179	834
57120	4179	892
3426	4179	980
1378	4179	820
6209	10102	890
8565	10102	815
84311	10102	714
6147	10102	886
6193	10102	723
6188	10102	890
11224	10102	887
6203	10102	776
203	10102	747
64969	10102	888
51520	10102	762
6123	10102	731
6182	10102	966
9801	10102	956
9343	10102	728
6129	10102	706
64963	10102	910
79631	10102	722
65003	10102	880
498	10102	899
126402	10102	721
5036	10102	702
112817	10102	770
6122	10102	745
29927	10102	732
4528	10102	953
6135	10102	892
85476	10102	993
57505	10102	780
11222	10102	876
64979	10102	863
51264	10102	957
8802	10102	818
6235	10102	703
55316	10102	707
51021	10102	994
219927	10102	961
509	10102	884
64965	10102	964
972	10102	730
5469	10102	770
54948	10102	845
65993	10102	756
6205	10102	885
100526842	10102	731
51204	10102	879
51081	10102	931
5432	10102	826
51116	10102	877
87178	10102	784
93974	10102	853
6125	10102	845
55173	10102	920
6132	10102	735
51073	10102	929
6208	10102	732
6175	10102	781
6154	10102	714
55272	10102	821
51067	10102	822
29088	10102	774
6139	10102	733
6136	10102	703
55591	10102	736
64968	10102	940
22984	10102	939
2178	10102	735
84340	10102	834
28998	10102	889
56945	10102	966
6224	10102	776
26284	10102	767
539	10102	792
16	10102	750
55176	10102	730
3396	10102	849
6217	10102	733
2323	10102	747
29093	10102	890
65005	10102	950
23521	10102	749
79590	10102	891
6133	10102	797
92399	10102	992
51121	10102	727
84172	10102	720
9533	10102	781
1938	10102	779
80324	10102	725
64960	10102	810
7284	10102	999
5431	10102	730
6228	10102	792
55052	10102	949
25895	10102	738
25813	10102	787
63931	10102	882
65080	10102	824
51069	10102	881
51154	10102	827
4508	10102	886
65008	10102	885
124454	10102	704
55703	10102	709
6222	10102	886
25973	10102	739
4234	10102	712
2058	10102	879
23395	10102	796
6183	10102	894
3921	10102	710
63875	10102	958
9349	10102	914
9553	10102	933
4736	10102	732
6124	10102	733
6187	10102	808
26589	10102	898
3735	10102	809
64983	10102	948
9669	10102	954
57194	7681	896
2562	7681	757
8926	7681	817
4948	7681	802
6638	7681	939
4692	7681	922
2796	7681	739
23742	7681	811
54551	7681	942
7337	7681	809
94137	4482	944
83595	4482	863
253827	4482	990
7295	4482	953
51734	4482	910
22921	4482	978
51314	4482	716
25828	4482	894
2745	4482	896
51022	4482	794
53335	23506	916
196528	23506	896
57492	23506	951
55193	23506	895
29998	23506	974
605	23506	983
6602	23506	994
6597	23506	974
55274	23506	817
9274	23506	988
6601	23506	948
65980	23506	999
5977	23506	816
8193	23506	744
64919	23506	908
6598	23506	945
6595	23506	967
2197	23506	806
86	23506	975
51412	23506	800
6599	23506	974
9275	23506	965
6605	23506	955
8289	23506	952
9437	23506	724
6604	23506	937
6603	23506	945
6760	23506	931
5925	23506	720
2774	81392	757
3833	9212	906
9133	9212	990
64151	9212	913
9787	9212	950
9833	9212	902
4171	9212	702
7157	9212	908
100532736	9212	828
10460	9212	740
8290	9212	974
899	9212	786
1731	9212	844
9183	9212	752
221150	9212	785
8350	9212	821
55920	9212	973
1058	9212	997
10112	9212	990
5510	9212	730
10024	9212	836
1059	9212	724
9985	9212	704
1060	9212	700
83903	9212	956
9928	9212	832
6790	9212	922
8338	9212	789
4204	9212	770
699	9212	997
146909	9212	752
7415	9212	797
3763	9212	904
9232	9212	949
440686	9212	895
90293	9212	902
9156	9212	797
3021	9212	902
79682	9212	755
11335	9212	750
55355	9212	927
4085	9212	930
3161	9212	760
4176	9212	785
151246	9212	839
23244	9212	743
10615	9212	878
23468	9212	855
1111	9212	754
220134	9212	883
3326	9212	884
7465	9212	758
983	9212	997
891	9212	962
5424	9212	724
55165	9212	864
55723	9212	702
4751	9212	783
1033	9212	724
10982	9212	735
24137	9212	942
259266	9212	890
29127	9212	966
151648	9212	969
51343	9212	892
8318	9212	926
5888	9212	785
8556	9212	789
9918	9212	792
1029	9212	733
81620	9212	790
55143	9212	999
10403	9212	979
5984	9212	715
3320	9212	880
6241	9212	840
10733	9212	726
675	9212	790
4173	9212	722
9184	9212	943
9493	9212	961
8337	9212	789
4174	9212	702
51512	9212	841
54888	9212	837
5905	9212	708
11004	9212	996
6839	9212	741
54443	9212	846
8900	9212	708
22919	9212	917
996	9212	830
83461	9212	933
27338	9212	719
6795	9212	926
332	9212	999
7153	9212	970
5501	9212	916
9768	9212	785
10744	9212	764
113130	9212	968
8349	9212	709
9126	9212	726
4605	9212	704
79980	9212	829
7298	9212	738
23397	9212	909
10724	9212	930
8356	9212	909
1062	9212	975
55388	9212	730
7272	9212	784
4609	9212	761
81930	9212	814
4681	9212	828
57156	9212	796
1164	9212	738
54478	9212	737
993	9212	746
995	9212	843
147841	9212	729
11130	9212	927
9700	9212	985
4288	9212	865
990	9212	855
2491	9212	804
150468	9212	737
22974	9212	940
9055	9212	850
11140	9212	732
26155	9212	867
3832	9212	964
157313	9212	756
55958	9212	909
2305	9212	889
57082	9212	916
5885	9212	856
1063	9212	925
83540	9212	950
991	9212	998
10051	9212	867
57509	9212	780
11065	9212	955
8452	9212	927
9319	9212	788
56992	9212	858
653604	9212	922
440093	9212	922
580	9212	878
5347	9212	939
3619	9212	999
3767	9212	760
378708	9212	785
701	9212	999
55872	9212	791
1894	9212	878
7083	9212	767
51203	9212	909
79019	9212	845
25980	55622	768
54475	55622	733
5822	55622	830
55127	55622	774
10607	55622	863
9904	55622	704
51096	55622	720
23154	55622	717
84172	55622	770
55720	55622	715
10885	55622	888
55703	55622	754
55226	55622	851
9343	55622	778
23020	55622	708
8361	54904	936
333932	54904	915
554313	54904	829
3012	54904	913
256646	54904	820
6046	54904	925
440093	54904	970
8335	54904	913
440686	54904	970
8968	54904	915
84193	54904	769
8019	54904	986
23468	54904	775
23210	54904	742
9070	54904	793
8969	54904	913
8359	54904	829
8367	54904	829
11168	54904	716
121504	54904	829
8370	54904	829
85236	54904	825
8294	54904	829
8351	54904	915
8355	54904	915
8350	54904	969
4928	54904	831
8352	54904	921
8357	54904	916
653604	54904	981
8334	54904	913
8364	54904	829
57680	54904	737
8332	54904	913
3020	54904	922
8360	54904	829
221656	54904	894
55205	54904	787
8290	54904	984
8363	54904	829
8336	54904	913
8362	54904	829
10919	54904	700
8329	54904	913
23476	54904	999
8358	54904	915
3021	54904	970
8330	54904	913
8353	54904	920
8354	54904	915
8368	54904	829
8356	54904	981
8970	54904	825
126961	54904	920
80854	54904	709
79823	54904	730
8366	54904	829
5528	116138	949
23532	116138	922
6923	116138	973
8453	116138	987
10116	116138	930
23588	116138	932
51666	116138	900
7494	116138	750
150684	116138	901
10444	116138	936
88745	116138	858
9978	116138	961
23008	116138	927
4201	116138	944
79699	116138	931
11146	116138	755
55527	116138	923
653619	116138	932
10513	116138	949
440561	116138	942
56929	116138	941
6921	116138	906
4085	29882	969
79184	29882	902
9133	29882	925
375061	29882	840
5888	29882	734
85417	29882	732
10744	29882	716
1911	29882	900
51668	29882	886
8697	29882	999
983	29882	737
54880	29882	908
51343	29882	999
1017	29882	745
166979	29882	732
699	29882	817
25847	29882	998
84108	29882	904
672	29882	912
7311	29882	949
119504	29882	998
11065	29882	998
84733	29882	900
1912	29882	903
9184	29882	745
4751	29882	985
51529	29882	999
57505	29882	735
5925	29882	758
7316	29882	961
51433	29882	999
8881	29882	999
56949	29882	812
64682	29882	999
6045	29882	904
7703	29882	906
991	29882	999
9232	29882	851
7314	29882	948
25906	29882	998
10459	29882	718
29945	29882	999
7324	29882	824
246184	29882	999
57332	29882	906
27130	29882	720
891	29882	935
675	29882	760
6015	29882	913
701	29882	999
23625	29882	847
16	29882	722
80012	29882	900
580	29882	916
7321	29882	839
23492	29882	732
6233	29882	954
996	29882	999
9577	29882	900
648	29882	905
27338	29882	996
8556	29882	704
51434	29882	999
10393	29882	999
8535	29882	906
26271	29882	989
81887	26168	996
84661	26168	708
57680	26168	908
9070	26168	705
7341	26168	986
3054	26168	904
284058	26168	900
10856	26168	906
4149	26168	903
124944	26168	901
1876	26168	900
11091	26168	956
10445	26168	902
8607	26168	906
8454	26168	760
57418	26168	975
3843	26168	837
125476	26168	900
23246	26168	732
10055	26168	732
6874	26168	904
5929	26168	954
84148	26168	910
4738	26168	797
26121	26168	900
6880	26168	905
10054	26168	775
6878	26168	903
23269	26168	905
6872	26168	915
9063	26168	711
123228	26168	890
79707	26168	952
7329	26168	786
6613	26168	978
387082	26168	750
54881	26168	998
6612	26168	734
29889	26168	815
3320	26168	707
5905	26168	850
6168	26168	890
6045	26168	916
27043	26168	997
4869	26168	933
6879	26168	900
51230	26168	905
4297	26168	960
10808	10294	793
3306	10294	919
80331	10294	784
22824	10294	758
3308	10294	902
5657	10294	736
3320	10294	899
55466	10294	888
3304	10294	958
3326	10294	880
3301	10294	920
10726	10294	714
3310	10294	844
11080	10294	739
10963	10294	883
3337	10294	917
3309	10294	851
51182	10294	765
7266	10294	749
3303	10294	881
3312	10294	993
3305	10294	928
3313	10294	855
10575	10294	713
2820	56895	833
79143	56895	915
1607	56895	718
8760	56895	928
9663	56895	802
10555	56895	965
137964	56895	880
1040	56895	930
10554	56895	974
154141	56895	944
1608	56895	709
1606	56895	713
56894	56895	937
8613	56895	854
160851	56895	736
253558	56895	911
9162	56895	702
8612	56895	785
1609	56895	706
8527	56895	704
55326	56895	925
84803	56895	893
2819	56895	864
23171	56895	864
64900	56895	845
129642	56895	955
5338	56895	710
84513	56895	921
150763	56895	894
55750	56895	909
23175	56895	809
8443	56895	889
196051	56895	921
57678	56895	911
8620	117196	822
54331	117196	800
2778	117196	900
2782	117196	800
6775	5062	750
3984	5062	944
836	5062	954
5880	5062	984
399	5062	701
4215	5062	922
79658	5062	984
391	5062	711
4690	5062	970
387	5062	701
8440	5062	973
1432	5062	710
5894	5062	962
28964	5062	904
4214	5062	818
9815	5062	822
10746	5062	927
23433	5062	735
3985	5062	910
58480	5062	738
9459	5062	989
4638	5062	766
5881	5062	940
6091	5062	911
5879	5062	983
5058	5062	952
57381	5062	892
6092	5062	910
8874	5062	999
7409	5062	748
171177	5062	713
55970	5062	900
5063	5062	936
23513	5062	757
5604	5062	925
1487	3090	979
4255	3090	780
1488	3090	937
11186	3090	720
7329	3090	767
23411	3090	876
1499	3090	716
1786	3090	761
9063	3090	716
7531	3090	719
1591	11238	875
763	11238	734
54806	84314	821
27077	84314	953
80184	84314	916
91147	84314	896
80776	84314	936
57545	84314	929
79867	84314	912
54903	84314	895
79600	84314	914
200728	84314	924
65062	84314	861
79583	84314	963
261734	84314	751
4867	84314	701
51259	84314	966
26123	84314	743
7299	7030	703
1513	7030	813
22797	7030	726
1871	7030	881
5546	7030	968
4286	7030	996
7942	7030	979
4943	7030	831
23261	7030	714
201163	7030	714
4088	7030	760
79058	7030	985
6421	7030	873
638	666	721
596	666	840
574406	666	985
8739	666	708
10018	666	810
10017	666	750
4170	666	985
5104	354	939
213	354	768
2	354	967
1048	354	837
8000	354	781
3479	354	731
6407	354	823
2346	354	940
55	354	956
23600	354	805
7047	354	813
4477	354	921
5744	354	733
2335	354	777
367	354	995
12	354	995
4824	354	780
3817	354	963
6406	354	767
3486	354	813
85414	354	894
7157	354	760
563	354	833
5265	354	917
1401	354	728
174	354	773
23673	116841	954
8417	116841	954
6809	116841	960
63908	116841	799
55850	116841	823
6811	116841	815
8774	116841	758
10791	116841	706
9554	116841	927
6810	116841	909
2054	116841	794
6616	116841	790
6843	116841	841
8675	116841	796
8674	116841	942
53407	116841	941
8773	116841	864
6845	116841	885
10652	116841	859
55014	116841	772
8775	116841	836
9342	116841	913
8676	116841	789
9341	116841	879
112755	116841	817
6804	116841	919
415117	116841	801
8673	116841	880
10228	116841	752
9570	116841	736
9482	116841	806
134957	116841	756
6844	116841	945
10490	116841	761
9693	401474	758
56910	401474	757
54881	84128	875
26354	84128	815
26155	84128	935
345630	84128	903
56902	84128	975
11103	84128	998
6207	84128	985
79571	84128	861
55341	84128	841
6222	84128	977
25879	84128	998
116966	84128	718
6193	84128	985
55299	84128	897
25885	84128	858
4839	84128	731
4163	84128	805
51388	84128	902
10171	84128	997
9790	84128	999
26156	84128	987
6223	84128	976
51018	84128	706
25926	84128	992
9933	84128	885
6203	84128	986
65083	84128	999
6201	84128	987
10885	84128	999
57418	84128	839
5394	84128	972
84172	84128	789
55759	84128	925
55760	84128	714
64318	84128	867
51575	84128	788
55226	84128	997
57647	84128	937
55651	84128	706
55781	84128	784
8568	84128	706
22984	84128	998
23054	84128	860
6191	84128	922
51013	84128	806
55153	84128	921
57050	84128	998
1662	84128	745
10557	84128	877
6208	84128	975
55131	84128	829
54517	84128	714
55813	84128	999
84365	84128	815
23517	84128	955
6228	84128	992
6194	84128	987
10199	84128	999
56915	84128	910
30836	84128	990
51077	84128	992
5393	84128	818
4809	84128	995
9724	84128	965
6217	84128	981
8634	84128	817
6234	84128	983
705	84128	998
10514	84128	800
27042	84128	889
11340	84128	770
79954	84128	997
10528	84128	998
10438	84128	889
6206	84128	937
11056	84128	806
6229	84128	981
51149	84128	771
54888	84128	703
51065	84128	854
29889	84128	924
51202	84128	797
5036	84128	810
117246	84128	805
11137	84128	890
23016	84128	766
51406	84128	931
64425	84128	742
84916	84128	999
1665	84128	861
10436	84128	995
51602	84128	999
51187	84128	731
51118	84128	995
91582	84128	808
8602	84128	997
23246	84128	914
92856	84128	997
26574	84128	996
27341	84128	998
6205	84128	981
6183	84128	826
23076	84128	730
23160	84128	999
54606	84128	889
9136	84128	999
28987	84128	737
54512	84128	757
27340	84128	999
84549	84128	754
84135	84128	999
25983	84128	989
5822	84128	998
84946	84128	786
6218	84128	806
55720	84128	930
83743	84128	847
23404	84128	861
79050	84128	999
51154	84128	792
51010	84128	855
55272	84128	997
2091	84128	995
10153	84128	894
8886	84128	780
55127	84128	999
6210	84128	950
84154	84128	925
972	84128	766
54555	84128	729
9277	84128	999
10607	84128	999
6189	84128	985
23223	84128	871
23481	84128	831
88745	84128	710
23560	84128	931
6202	84128	986
128061	84128	822
27292	84128	961
51096	84128	999
6233	84128	805
6232	84128	969
54552	84128	761
10813	84128	994
51738	619373	991
2863	619373	809
181	619373	733
2693	619373	950
4852	619373	709
2782	54112	918
2830	54112	791
54331	54112	832
9293	54112	742
2770	54112	916
9718	110599564	858
399818	110599564	734
5199	3078	717
8526	3078	792
114791	3078	776
10878	3078	898
3080	3078	890
725	3078	706
3075	3078	910
629	3078	921
81494	3078	746
718	3078	999
721	3078	774
717	3078	740
11093	3078	833
3426	3078	861
4608	3078	730
110384692	3078	769
720	3078	769
81614	3078	765
64434	1662	988
25983	1662	902
51605	1662	743
64324	1662	765
5910	1662	757
55153	1662	917
29777	1662	992
23481	1662	887
55759	1662	921
55035	1662	848
2091	1662	764
55813	1662	736
10199	1662	924
51602	1662	929
8886	1662	994
88745	1662	981
84172	1662	858
55794	1662	733
5822	1662	820
9724	1662	959
29997	1662	737
5036	1662	815
26156	1662	783
28987	1662	739
64794	1662	891
23246	1662	931
23517	1662	879
55720	1662	909
10153	1662	936
64318	1662	901
9904	1662	940
11103	1662	827
9933	1662	946
1736	1662	763
23029	1662	894
10813	1662	969
23560	1662	892
9277	1662	880
51096	1662	976
11137	1662	804
84128	1662	745
705	1662	971
22984	1662	973
51575	1662	996
79954	1662	952
65083	1662	983
55127	1662	892
8602	1662	952
51202	1662	781
23160	1662	938
55781	1662	742
11056	1662	910
55299	1662	823
221078	1662	704
84154	1662	882
54606	1662	921
84294	1662	777
79039	1662	925
4928	1662	839
117246	1662	883
57696	1662	747
26354	1662	779
9790	1662	944
23223	1662	901
4839	1662	717
55105	1662	877
9775	1662	704
80135	1662	708
54552	1662	740
153443	1662	843
29889	1662	843
26155	1662	918
57062	1662	884
25885	1662	719
10171	1662	737
84365	1662	836
10969	1662	901
55668	1662	848
54663	1662	884
57418	1662	734
84946	1662	861
55131	1662	789
1665	1662	809
146212	1662	894
57050	1662	984
27340	1662	794
161424	1662	719
10528	1662	813
11168	1662	741
10607	1662	778
51187	1662	878
10885	1662	791
55226	1662	896
84549	1662	782
26574	1662	958
7009	2907	713
10992	90826	723
10262	90826	712
10419	90826	759
55751	90826	732
1591	767	876
7436	767	865
213	767	732
3708	767	946
150094	5187	838
5936	5187	750
1385	5187	795
4862	5187	910
1408	5187	998
1390	5187	772
9978	5187	912
8864	5187	997
1454	5187	996
79365	5187	719
9572	5187	762
406	5187	985
1453	5187	984
23291	5187	938
8945	5187	962
23373	5187	758
9575	5187	913
9975	5187	702
8454	5187	900
1407	5187	998
6500	5187	901
8863	5187	997
8914	5187	888
55621	4234	807
26995	4234	784
5036	4234	701
55006	4234	913
23029	4234	836
152992	4234	744
84154	4234	752
10785	4234	999
142940	4234	855
112869	4234	869
51504	4234	791
23246	4234	726
23481	4234	732
55226	4234	777
64216	4234	703
115708	4234	964
90353	4234	797
93587	4234	837
60487	4234	772
51202	4234	817
23212	4234	704
27292	4234	805
55178	4234	767
117246	4234	897
24140	4234	796
10102	4234	712
6871	4234	859
51388	4234	782
83743	4234	754
54888	4234	871
80324	4234	805
1594	4234	782
54606	4234	747
56931	4234	710
5434	4234	704
54931	4234	861
1736	4234	772
6894	4234	718
6301	4234	810
51605	4234	950
54517	4234	786
54663	4234	829
26574	4234	710
4839	4234	762
51668	57539	794
56912	57539	881
26146	57539	874
9742	57539	999
90410	57539	882
57728	57539	999
51454	57539	768
1793	57539	991
199223	57539	805
8100	57539	885
1398	57539	926
112752	57539	999
55081	57539	867
23059	57539	889
55112	57539	700
9844	57539	986
150737	57539	894
89891	57539	750
130502	57539	739
79767	57539	993
64792	57539	893
79809	57539	999
55764	57539	999
79659	57539	755
92104	57539	752
79989	57539	903
26160	57539	887
7289	57539	952
28981	57539	846
51098	57539	895
57560	57539	962
119710	57539	841
51626	57539	784
63916	57539	983
11020	57539	956
80173	57539	832
57697	254528	963
1763	254528	764
7015	254528	803
5888	254528	711
84690	254528	967
23626	254528	706
29935	254528	705
5893	254528	870
93426	254528	700
545	254528	842
4438	254528	705
254394	254528	715
8301	2580	842
23400	2580	766
1212	2580	816
1211	2580	859
8907	2580	757
1173	2580	735
3482	2580	775
23431	2580	789
29924	2580	758
84286	2580	743
8934	2580	979
9529	2580	936
3312	2580	945
2629	2580	784
1609	2580	738
22848	2580	785
1785	2580	879
22905	2580	773
164	2580	792
160	2580	795
130162	2580	979
8650	2580	734
8218	2580	996
120892	2580	981
9026	2580	940
900	2580	963
55737	2580	841
1020	2580	821
55040	2580	766
84660	2580	700
4586	79623	860
56667	79623	912
4589	79623	909
64785	254394	910
6240	254394	749
9837	254394	902
5426	254394	928
4174	254394	998
54962	254394	888
79892	254394	851
51659	254394	914
84515	254394	999
4998	254394	945
164045	254394	711
5427	254394	817
8317	254394	913
5984	254394	776
5982	254394	708
5001	254394	928
55388	254394	957
4172	254394	998
157777	254394	893
8318	254394	940
81620	254394	992
2956	254394	895
5558	254394	819
5000	254394	924
5422	254394	865
63922	254394	784
11169	254394	960
4999	254394	933
5980	254394	723
5983	254394	784
5424	254394	862
5378	254394	792
4175	254394	982
990	254394	978
5111	254394	789
254528	254394	715
8914	254394	901
4437	254394	824
4173	254394	998
4176	254394	997
4171	254394	900
23595	254394	915
4292	254394	926
84296	254394	920
4436	254394	938
116211	254394	806
204219	2629	942
5071	2629	911
6622	2629	963
1504	2629	773
7059	2629	752
57704	2629	990
5313	2629	743
6610	2629	936
55737	2629	757
2581	2629	978
11315	2629	745
8612	2629	913
7368	2629	931
7345	2629	710
1118	2629	924
130367	2629	910
253782	2629	933
6950	2629	760
3817	2629	722
81537	2629	923
7357	2629	992
55512	2629	921
65018	2629	760
80128	2629	746
2720	2629	976
55627	2629	921
55	2629	773
56624	2629	928
79603	2629	929
91012	2629	933
440387	2629	774
2580	2629	784
4580	2629	858
166929	2629	932
64781	2629	934
125981	2629	929
29956	2629	937
23400	2629	871
123099	2629	918
427	2629	979
6609	2629	980
340485	2629	926
5660	2629	991
1509	2629	746
259230	2629	928
54829	2629	784
8560	2629	928
950	2629	976
8613	2629	906
25793	2629	786
339221	2629	909
9331	2629	936
2717	2629	823
120892	2629	922
3818	2629	740
8398	2629	751
84708	286514	983
9392	221960	815
65082	221960	867
5877	221960	836
51622	221960	968
55823	221960	944
23339	221960	957
26130	221960	749
5868	221960	926
7879	221960	908
26276	221960	834
64601	221960	951
27072	221960	928
23355	221960	720
9135	221960	700
338382	221960	703
29919	221960	999
57617	221960	944
22879	221960	985
84315	221960	999
842	55075	742
317	55075	903
3958	55075	784
54205	55075	744
284129	6448	763
4126	6448	901
285362	6448	930
3425	6448	974
4669	6448	989
100130207	6448	930
138050	6448	981
8452	55175	995
23644	55738	767
11316	55738	736
377	55738	747
381	55738	795
10945	55738	830
1175	55738	747
26286	55738	889
378	55738	725
382	55738	890
400	55738	713
161	55738	745
7841	55738	960
163	55738	768
8729	55738	809
84364	55738	899
9276	55738	710
7494	55738	750
4967	7915	923
8574	7915	749
3419	7915	860
4191	7915	910
5105	7915	827
5106	7915	841
5091	7915	885
3420	7915	844
18	7915	994
3418	7915	894
84263	7915	732
5832	7915	718
2571	7915	725
47	7915	897
3417	7915	891
2053	7915	818
55753	7915	884
3421	7915	844
2561	7915	825
1431	7915	930
93594	22882	828
51312	22882	763
3265	22882	701
174	22882	774
26137	22882	854
1947	22882	705
5802	8496	864
5789	8496	829
471	8496	704
22872	8496	734
25959	8496	782
8500	8496	921
8499	8496	853
5792	8496	957
23085	8496	748
8497	8496	813
7171	8496	704
8541	8496	855
7099	54472	990
10043	54472	998
3654	54472	999
7316	54472	736
3552	54472	716
146691	54472	918
8878	54472	840
3554	54472	971
10040	54472	883
7189	54472	950
51135	54472	978
59307	54472	749
11213	54472	822
7097	54472	997
114609	54472	917
3553	54472	847
3556	54472	850
3656	54472	844
993	66037	789
79876	66037	819
23369	66037	910
9802	66037	835
54514	66037	791
26986	66037	781
50511	66037	740
166979	66037	877
80314	283150	834
57634	283150	843
10933	283150	836
54556	283150	827
8089	283150	831
54799	283150	830
6944	283150	817
8295	283150	818
26122	283150	836
4609	283150	847
55257	283150	842
64769	283150	832
10902	283150	837
55929	283150	811
10524	283150	844
51135	3556	935
3606	3556	818
5802	3556	954
7189	3556	955
8809	3556	955
3553	3556	999
8807	3556	741
3552	3556	998
27177	3556	853
27179	3556	908
9173	3556	999
84639	3556	794
54472	3556	850
3554	3556	999
26525	3556	854
3815	3556	923
5789	3556	991
90865	3556	999
56300	3556	721
7850	3556	998
8808	3556	995
3654	3556	954
4015	59344	813
285848	59344	801
26154	59344	806
126410	59344	868
348938	59344	924
51099	59344	866
7051	59344	899
204219	59344	735
5228	285	840
3480	285	738
6403	285	849
2258	285	714
7423	285	700
7450	285	903
4914	285	993
284	285	920
4233	285	777
5175	285	705
3576	285	869
7424	285	798
1969	285	724
1906	285	893
2322	285	743
2064	285	752
3791	285	986
2264	285	726
2261	285	725
2321	285	983
3569	285	750
3688	285	796
3815	285	806
3082	285	711
4804	285	711
5156	285	864
7075	285	994
1950	285	749
1436	285	806
2065	285	718
2263	285	749
2022	285	705
5159	285	851
51378	285	924
2260	285	855
2247	285	830
7010	285	999
1956	285	859
2324	285	980
1003	285	703
2277	285	743
891	56475	751
3716	53832	946
3596	53832	725
282616	53832	882
53833	53832	999
3588	53832	997
3586	53832	869
3565	53832	734
1437	53832	813
55801	53832	998
282617	53832	902
3456	53832	705
282618	53832	912
3567	53832	712
50604	53832	995
3600	53832	799
6774	53832	883
3458	53832	805
50616	53832	951
58985	53832	936
53342	53832	723
3558	53832	718
6772	53832	813
29949	53832	998
3569	53832	752
85480	53832	734
3574	53832	702
3718	53832	712
11009	53832	999
51561	53832	725
7297	53832	739
345193	10692	827
6580	9153	817
7782	9153	793
222962	9153	705
3177	9153	894
53905	9153	766
50506	9153	725
55315	9153	752
2628	9153	773
2030	9153	885
2770	1909	703
9630	1909	747
110599583	1909	761
1907	1909	999
2767	1909	960
2776	1909	980
2769	1909	736
183	1909	988
2773	1909	737
6036	1909	787
10672	1909	942
5020	1909	705
9718	1909	870
1910	1909	994
1906	1909	999
1889	1909	916
4852	1909	716
3827	1909	942
6750	1909	704
2771	1909	720
2768	1909	980
2147	1909	907
3759	1909	911
1908	1909	999
51	1384	842
6342	1384	816
1431	1384	759
5830	1384	823
3295	1384	940
788	1384	916
6572	1384	876
84545	65008	928
6155	65008	803
9553	65008	994
64978	65008	922
57129	65008	985
64963	65008	978
6217	65008	843
60488	65008	909
6123	65008	835
5018	65008	839
84705	65008	822
6165	65008	936
2323	65008	828
65993	65008	927
51069	65008	992
6176	65008	954
6138	65008	957
9045	65008	841
6193	65008	840
60558	65008	729
28977	65008	974
6156	65008	951
3396	65008	971
63875	65008	996
29927	65008	872
51258	65008	918
116541	65008	918
51081	65008	984
64975	65008	943
6133	65008	904
55176	65008	870
6136	65008	824
347487	65008	766
6183	65008	978
54534	65008	973
6132	65008	840
6166	65008	793
10473	65008	777
6158	65008	931
5431	65008	706
55173	65008	984
51116	65008	979
3150	65008	778
56945	65008	933
54460	65008	844
4809	65008	703
64432	65008	886
6201	65008	941
64928	65008	853
387129	65008	805
1936	65008	705
6182	65008	997
51065	65008	790
6137	65008	976
10102	65008	885
56648	65008	800
51650	65008	837
28957	65008	868
219927	65008	997
11128	65008	749
10240	65008	934
6124	65008	860
6122	65008	849
6229	65008	965
140032	65008	812
6147	65008	972
51154	65008	910
9255	65008	720
6169	65008	898
54998	65008	817
6144	65008	964
65080	65008	932
6189	65008	965
64965	65008	995
9533	65008	772
22984	65008	926
140801	65008	773
51149	65008	835
6135	65008	971
6207	65008	842
6209	65008	971
6205	65008	971
4528	65008	939
51021	65008	996
6139	65008	869
116540	65008	952
51642	65008	887
6128	65008	848
7284	65008	988
6154	65008	866
6188	65008	972
6142	65008	948
51264	65008	996
6204	65008	807
6228	65008	891
64951	65008	851
1984	65008	804
10399	65008	838
100526842	65008	837
6202	65008	974
25873	65008	946
2058	65008	852
118487	65008	879
6125	65008	972
23252	65008	717
6129	65008	838
100529239	65008	790
55168	65008	966
51649	65008	879
54948	65008	979
5469	65008	889
64969	65008	985
9343	65008	833
100287482	65008	766
114987	65008	828
25885	65008	747
65005	65008	997
6192	65008	812
64374	65008	779
1938	65008	813
11224	65008	974
64981	65008	895
10884	65008	978
100529097	65008	773
6164	65008	968
740	65008	939
6152	65008	965
6232	65008	821
85476	65008	965
51121	65008	859
122704	65008	967
3430	65008	790
51103	65008	716
23640	65008	774
143244	65008	799
55272	65008	888
6230	65008	943
6224	65008	936
29074	65008	908
6143	65008	967
84311	65008	942
6194	65008	945
100505478	65008	805
6168	65008	940
65003	65008	998
1937	65008	706
23107	65008	861
92399	65008	916
498	65008	844
78988	65008	911
29093	65008	975
2197	65008	991
1964	65008	713
64949	65008	861
6173	65008	808
6159	65008	923
63931	65008	981
6203	65008	903
6218	65008	964
64976	65008	952
51253	65008	937
54148	65008	989
6208	65008	841
6222	65008	972
9349	65008	974
124995	65008	980
9669	65008	834
6130	65008	726
10412	65008	724
6170	65008	733
539	65008	741
28973	65008	896
51073	65008	998
3692	65008	784
6160	65008	965
51318	65008	938
64960	65008	973
5432	65008	770
64983	65008	997
26589	65008	942
9858	65008	810
6235	65008	873
126402	65008	836
29088	65008	962
6150	65008	933
6187	65008	912
6231	65008	932
90480	65008	930
64979	65008	997
79631	65008	810
124905557	65008	713
285855	65008	844
10573	65008	959
64968	65008	995
28998	65008	994
6146	65008	785
3921	65008	783
11222	65008	993
7311	65008	937
9801	65008	998
7818	65008	902
79590	65008	982
55052	65008	997
55037	65008	866
128308	65008	810
51187	65008	847
6223	65008	961
6234	65008	956
6191	65008	820
3151	65008	774
51319	65008	707
200916	65008	760
51373	65008	857
51263	65008	953
6227	65008	937
51023	65008	946
6181	65008	897
509	65008	843
972	65008	834
6175	65008	893
6141	65008	963
55316	65008	846
23521	65008	852
10980	286187	756
2197	286187	768
8533	286187	832
9861	286187	714
51138	286187	758
2873	286187	762
5718	286187	738
197370	64110	840
158511	64110	824
266743	64110	782
54780	64110	707
53828	219770	961
7185	55072	736
7124	55072	998
7188	55072	935
9825	55072	996
10892	55072	786
124044	55072	922
8517	55072	999
3551	55072	879
7332	55072	980
7314	55072	961
257397	55072	787
7415	55072	843
3658	55072	885
10616	55072	999
90268	55072	999
7323	55072	948
10133	55072	730
7321	55072	932
7128	55072	904
958	55072	760
7186	55072	958
7316	55072	999
6233	55072	976
8717	55072	874
23118	55072	808
7322	55072	987
64127	55072	864
8767	55072	956
7706	55072	777
29110	55072	997
7189	55072	885
7187	55072	733
330	55072	946
8837	55072	778
6885	55072	703
8737	55072	993
10454	55072	828
329	55072	995
7311	55072	947
331	55072	933
1147	55072	861
81858	55072	999
84433	55072	765
1540	55072	993
7132	55072	998
51805	79934	960
57017	79934	947
84274	79934	917
80219	79934	726
10229	79934	901
27235	79934	915
23590	79934	936
93058	79934	742
51004	79934	978
51117	79934	927
90956	79934	716
57107	79934	861
732	1191	770
350	1191	911
2335	1191	802
10347	1191	810
5199	1191	717
945	1191	790
55937	1191	927
6622	1191	861
3309	1191	874
51449	1191	817
1471	1191	766
735	1191	797
91584	1191	802
213	1191	831
3250	1191	851
54209	1191	985
6653	1191	862
8542	1191	923
57119	1191	753
6288	1191	720
348	1191	999
1622	1191	733
4057	1191	993
4036	1191	994
1356	1191	794
341	1191	969
5004	1191	854
8504	1191	720
3263	1191	743
347	1191	939
3931	1191	891
23607	1191	800
346	1191	816
8301	1191	923
7804	1191	899
2	1191	896
64231	1191	714
7436	1191	938
4018	1191	806
4035	1191	715
6289	1191	705
598	1191	745
335	1191	998
6696	1191	730
3240	1191	804
5360	1191	894
4016	1191	702
319	1191	891
7276	1191	885
274	1191	955
344	1191	955
4023	1191	773
116519	1191	872
337	1191	976
643680	1191	809
150684	1191	766
5265	1191	896
351	1191	998
4053	1191	704
3952	1191	899
2638	1191	745
7448	1191	962
7941	1191	842
345	1191	921
7040	1191	745
6291	1191	706
5444	1191	996
718	1191	803
338	1191	865
716	1191	740
710	1191	721
730	1191	847
1071	1191	887
581	1191	886
966	1191	733
55829	1191	732
336	1191	967
4790	1191	761
6406	1191	900
4318	1191	718
2547	1191	973
1379	1191	741
5446	1191	734
6812	9546	920
55662	9546	836
351	9546	964
7512	9546	766
63941	9546	723
29956	130367	940
123099	130367	940
2581	130367	906
79603	130367	946
125981	130367	943
55512	130367	932
6609	130367	934
204219	130367	941
8560	130367	930
2629	130367	910
57704	130367	915
56624	130367	944
166929	130367	935
8612	130367	964
91012	130367	940
340485	130367	937
427	130367	948
7368	130367	934
55331	130367	945
8877	130367	975
56848	130367	975
8879	130367	987
55627	130367	929
259230	130367	958
339221	130367	912
2531	130367	930
6610	130367	938
8613	130367	945
7357	130367	960
253782	130367	948
81537	130367	915
112812	254042	719
2230	254042	719
4131	254042	769
2108	254042	732
389434	254042	886
2109	254042	888
55171	55164	765
55505	55164	994
92345	55164	878
126393	55164	766
8607	55164	861
10856	55164	829
51602	55164	750
55651	55164	983
55135	55164	813
1736	55164	999
54433	55164	995
142940	55164	792
26995	55164	770
87	3675	744
3695	3675	950
977	3675	993
1288	3675	740
3655	3675	829
1292	3675	781
1311	3675	912
6696	3675	746
2335	3675	999
81	3675	805
1297	3675	791
3913	3675	738
7448	3675	806
2318	3675	736
1285	3675	785
284217	3675	766
83660	3675	852
22798	3675	703
1286	3675	786
10319	3675	785
1291	3675	835
1299	3675	769
3690	3675	979
3688	3675	999
1287	3675	789
3673	3675	972
3689	3675	969
1277	3675	848
3908	3675	787
1284	3675	784
3687	3675	737
55742	3675	748
7059	3675	923
3371	3675	707
3696	3675	963
3693	3675	986
1293	3675	761
2317	3675	736
2316	3675	733
9564	3675	859
1398	3675	818
3683	3675	914
22801	3675	923
3685	3675	968
131873	3675	706
3964	3675	849
8515	3675	919
5747	3675	978
3910	3675	851
975	3675	722
7450	3675	728
3915	3675	808
80781	3675	744
3678	3675	961
928	3675	969
3676	3675	948
3911	3675	847
3672	3675	961
6714	3675	896
60	3675	757
1278	3675	777
7060	3675	913
5649	3675	953
3909	3675	919
7057	3675	965
1282	3675	870
3912	3675	803
3918	3675	845
7058	3675	931
3914	3675	864
7094	3675	886
1969	3675	703
4233	3675	762
1280	3675	744
3694	3675	977
29780	3675	713
8516	3675	826
3691	3675	982
80772	51228	711
65977	51228	902
2197	284254	806
91614	25758	874
1479	25758	909
26273	25758	872
5261	810	968
3265	810	963
4900	810	992
490	810	738
1612	810	920
2905	810	741
10345	810	918
286	810	866
57118	810	946
1827	810	749
857	810	996
5331	810	747
23236	810	751
2316	810	725
7534	810	811
128239	810	706
3782	810	728
23770	810	744
5499	810	790
4647	810	734
27130	810	786
200373	810	798
3708	810	984
6331	810	974
26059	810	889
8822	810	840
800	810	996
3717	810	795
5255	810	919
4607	810	889
627	810	748
2475	810	707
859	810	943
55859	810	748
8573	810	738
2028	810	782
109	810	943
23025	810	911
208	810	712
1019	810	723
85366	810	997
5568	810	992
4638	810	998
111	810	825
29888	810	840
3710	810	982
23604	810	905
58529	810	723
8826	810	995
4606	810	701
1613	810	896
8911	810	938
3845	810	998
5816	810	776
5533	810	947
2035	810	809
84707	810	736
5289	810	976
1756	810	835
6548	810	936
7222	810	885
6263	810	966
5898	810	817
2697	810	862
59341	810	899
5137	810	973
808	810	996
287	810	841
2906	810	740
6262	810	999
3308	810	720
9590	810	937
2902	810	960
4772	810	786
795	810	787
57172	810	837
817	810	777
4135	810	714
818	810	986
23523	810	842
6622	810	937
3709	810	945
196883	810	772
5837	810	867
5332	810	718
775	810	999
3320	810	996
120	810	913
7273	810	808
4775	810	732
7224	810	847
5116	810	811
100874369	810	999
107	810	974
6334	810	818
6271	810	712
64220	810	800
9734	810	740
6329	810	857
5566	810	989
9738	810	701
3326	810	995
7220	810	763
5534	810	952
6011	810	720
4651	810	910
4893	810	958
9759	810	741
5121	810	979
10645	810	998
5216	810	750
7184	810	885
6863	810	791
1956	810	811
2812	810	727
501	810	914
51655	810	823
3784	810	988
4640	810	830
2099	810	981
6326	810	828
4155	810	987
57620	810	731
114	810	993
10142	810	802
91860	810	963
4776	810	728
3786	810	821
4842	810	999
1264	810	947
108	810	743
6853	810	775
4284	810	987
91807	810	988
207	810	719
858	810	936
6714	810	927
10409	810	736
2705	810	936
56302	810	762
213	810	792
5836	810	861
5500	810	825
9201	810	775
5335	810	939
3785	810	965
814	810	998
776	810	990
1938	810	798
162514	810	710
79400	810	813
2932	810	781
118	810	844
1260	810	958
492	810	747
3630	810	764
4846	810	999
4773	810	777
2281	810	962
8398	810	787
9495	810	822
1259	810	925
7124	810	740
444	810	754
6717	810	845
7442	810	992
2904	810	927
5999	810	763
4082	810	995
1072	810	811
4843	810	993
8912	810	943
2903	810	895
29904	810	906
5256	810	920
10788	810	924
4803	810	864
8989	810	767
2596	810	987
6261	810	999
163688	810	962
8536	810	958
1636	810	755
815	810	999
6295	810	762
119	810	807
9657	810	949
5578	810	719
23352	810	898
1742	810	891
9104	810	729
6801	810	959
1258	810	961
4644	810	815
5136	810	972
5923	810	956
5924	810	925
5532	810	978
5257	810	917
65108	810	962
2287	810	726
84876	810	881
102724560	810	755
779	810	902
6010	810	903
774	810	776
816	810	988
5336	810	930
56479	810	701
9402	810	895
51206	810	703
5834	810	870
387	810	787
875	810	755
288	810	851
112	810	825
5153	810	971
1262	810	969
3783	810	858
5501	810	830
1385	810	890
84254	810	987
8913	810	980
51806	810	967
340156	810	725
7225	810	862
3756	810	764
2280	810	992
113	810	765
219670	810	798
773	810	801
5330	810	704
5567	810	989
115	810	785
5443	810	830
10497	810	969
5530	810	997
491	810	900
3417	728294	895
8295	728294	819
27430	728294	756
79944	728294	983
64769	728294	732
55929	728294	834
3418	728294	933
2218	203859	754
2218	102723370	754
55624	203859	721
55624	102723370	721
22954	203859	738
22954	102723370	738
29954	203859	744
29954	102723370	744
79147	203859	867
79147	102723370	867
10585	203859	774
10585	102723370	774
6442	203859	830
6442	102723370	830
6444	203859	765
6444	102723370	765
8557	203859	724
8557	102723370	724
221938	203859	856
221938	102723370	856
825	203859	732
825	102723370	732
4745	203859	874
4745	102723370	874
6443	203859	826
6443	102723370	826
8291	203859	939
8291	102723370	939
6445	203859	823
6445	102723370	823
7273	203859	703
7273	102723370	703
4753	203859	849
4753	102723370	849
23451	9129	998
83443	9129	991
56949	9129	779
56257	9129	901
388939	9129	708
55234	9129	984
338657	9129	798
5394	9129	713
6633	9129	999
9128	9129	999
24144	9129	797
79576	9129	778
9785	9129	781
64852	9129	791
10569	9129	997
7737	9129	927
25794	9129	811
6637	9129	999
145226	9129	706
23020	9129	999
9343	9129	999
768206	9129	700
79171	9129	958
346007	9129	725
84811	9129	969
6635	9129	998
10992	9129	999
9584	9129	743
10594	9129	999
8175	9129	998
6631	9129	924
27339	9129	845
51639	9129	841
8899	9129	900
6625	9129	953
11193	9129	988
988	9129	786
5961	9129	704
10465	9129	999
10713	9129	995
55110	9129	902
164781	9129	861
6103	9129	732
6628	9129	997
1659	9129	999
9092	9129	999
6627	9129	998
10283	9129	948
84844	9129	992
8559	9129	846
6632	9129	999
348793	9129	864
57819	9129	999
375298	9129	791
4901	9129	726
9410	9129	988
51690	9129	998
9733	9129	968
9958	9129	755
10002	9129	718
6638	9129	980
84619	9129	737
6636	9129	998
4236	9129	995
130557	9129	749
57703	9129	932
27258	9129	999
25804	9129	999
284325	9129	843
6100	9129	892
10262	9129	996
6094	9129	711
7375	9129	885
50939	9129	722
56259	9129	737
10210	9129	806
4809	9129	999
10946	9129	997
10973	9129	761
84950	9129	992
10285	9129	832
5478	9129	830
11157	9129	999
11017	9129	941
6629	9129	991
54957	9129	901
24148	9129	999
11338	9129	916
51691	9129	999
23658	9129	997
3550	9129	985
10907	9129	997
6634	9129	999
23450	9129	995
9465	9129	706
8449	9129	973
3614	9129	790
64218	9129	787
10421	9129	770
1258	9129	712
51634	9129	974
153527	9129	998
10291	9129	997
26121	9129	999
23524	9129	949
6626	9129	966
55975	9129	725
9416	9129	999
59286	9129	876
79753	9129	974
5866	284114	786
51106	10240	855
9801	10240	856
51263	10240	902
64965	10240	998
92399	10240	881
27349	10240	868
63875	10240	851
196074	10240	828
64976	10240	908
124995	10240	888
11222	10240	859
51116	10240	995
51021	10240	993
64978	10240	890
9553	10240	852
219402	10240	956
740	10240	883
51069	10240	896
6183	10240	984
7818	10240	997
84545	10240	839
51253	10240	838
51373	10240	983
64963	10240	996
65008	10240	934
51264	10240	844
65080	10240	900
55052	10240	882
54534	10240	860
116540	10240	915
78988	10240	837
23107	10240	995
79590	10240	874
10884	10240	978
158234	10240	830
64981	10240	842
84311	10240	930
79863	10240	830
26589	10240	911
51650	10240	999
6182	10240	831
51023	10240	990
64745	10240	861
51642	10240	894
7284	10240	917
64928	10240	845
64979	10240	863
63931	10240	998
51258	10240	887
9617	10240	802
28973	10240	994
6150	10240	894
28957	10240	992
64960	10240	996
55168	10240	955
64432	10240	996
128308	10240	868
92259	10240	859
64983	10240	865
28998	10240	893
28977	10240	939
5018	10240	836
65993	10240	996
55173	10240	998
90480	10240	840
56945	10240	998
219927	10240	914
54460	10240	996
64949	10240	995
51649	10240	998
51073	10240	885
64969	10240	996
54516	10240	705
64951	10240	998
54948	10240	898
64975	10240	884
84273	10240	893
4528	10240	921
60488	10240	998
3396	10240	904
79072	10240	766
65005	10240	892
51081	10240	997
29088	10240	866
54148	10240	979
29074	10240	856
54998	10240	994
64968	10240	993
55037	10240	999
118487	10240	984
85476	10240	863
51318	10240	882
65003	10240	889
26284	10240	962
57129	10240	885
116541	10240	868
10573	10240	834
122704	10240	905
29093	10240	878
26499	26031	726
9217	26031	873
6237	26031	925
9218	26031	899
5341	26031	724
1826	57453	842
116519	57453	727
55340	168537	830
155038	168537	895
55303	168537	929
26157	168537	815
170575	168537	833
474344	168537	888
4849	54512	861
196441	54512	956
10607	54512	824
9567	54512	754
79050	54512	826
5394	54512	999
51118	54512	824
87178	54512	982
84916	54512	781
5822	54512	753
9724	54512	736
9652	54512	860
10171	54512	766
11340	54512	999
9277	54512	793
10885	54512	794
25879	54512	850
4809	54512	783
5073	54512	807
55813	54512	762
4848	54512	891
57050	54512	869
6832	54512	902
10179	54512	835
27340	54512	739
10436	54512	865
118460	54512	999
23016	54512	999
55127	54512	911
4850	54512	787
55596	54512	799
51077	54512	779
11103	54512	791
27341	54512	760
167227	54512	728
10813	54512	767
10199	54512	742
23404	54512	999
10528	54512	812
56915	54512	999
8602	54512	756
9136	54512	834
1797	54512	749
55272	54512	818
84128	54512	757
51602	54512	790
2091	54512	753
6203	54512	708
23160	54512	775
9790	54512	813
10200	54512	999
51010	54512	999
51013	54512	999
705	54512	864
54464	54512	858
129563	54512	970
23517	54512	998
22894	54512	999
85441	54512	724
10438	54512	997
92856	54512	798
22984	54512	771
115752	54512	999
51096	54512	825
65083	54512	760
10767	54512	982
80349	54512	827
84135	54512	748
84186	54512	700
5393	54512	999
8733	54512	719
6499	54512	963
213	30835	746
10332	30835	996
9567	30835	786
11120	30835	978
30816	30835	975
920	30835	840
100526664	30835	866
911	30835	861
3458	30835	768
558	30835	712
2526	30835	751
4153	30835	837
9332	30835	741
6850	30835	717
913	30835	706
634	30835	806
910	30835	756
909	30835	726
3959	30835	796
9308	30835	787
4057	30835	766
708	30835	779
4046	30835	991
3687	30835	718
1234	30835	793
7097	30835	791
2028	30835	841
1048	30835	916
1263	30835	900
942	30835	755
3569	30835	742
3385	30835	999
949	30835	708
3384	30835	999
3700	30835	998
941	30835	739
2212	30835	708
975	30835	762
7099	30835	779
4065	30835	868
387	30835	918
23365	30835	940
3383	30835	894
4340	30835	724
8844	30835	951
3684	30835	961
59272	30835	779
3586	30835	827
6614	30835	761
7301	30835	721
7141	374768	748
3902	284194	991
960	284194	935
84868	284194	998
201633	284194	950
8988	284194	764
925	284194	782
29126	284194	875
55872	284194	805
1493	284194	973
5133	284194	947
151888	284194	805
634	284194	796
5788	284194	773
3965	284194	764
64581	284194	983
8764	284194	712
10059	23080	721
404636	23080	940
57189	23080	938
201627	23080	920
5394	129563	991
54464	129563	815
118460	129563	935
51010	129563	960
87178	129563	861
6832	129563	882
79670	129563	835
10767	129563	846
5393	129563	950
51013	129563	951
11340	129563	949
56915	129563	965
23016	129563	941
79727	129563	799
64852	129563	820
23404	129563	936
23517	129563	842
10438	129563	943
54512	129563	970
23318	129563	896
3717	1136	902
1145	1136	744
1548	1136	777
1137	1136	915
1140	1136	749
1135	1136	915
5685	1136	939
1142	1136	774
10144	1136	720
1144	1136	743
8973	1136	826
123688	1136	784
1138	1136	980
1134	1136	844
55584	1136	942
1141	1136	962
1139	1136	918
1143	1136	998
55845	23075	728
4907	7298	927
2067	7298	720
64328	7298	725
1633	7298	874
7157	7298	774
7084	7298	994
5557	7298	718
4172	7298	704
1716	7298	759
9156	7298	701
387103	7298	858
9212	7298	738
2653	7298	814
7374	7298	716
51514	7298	713
83540	7298	753
4552	7298	789
332	7298	862
5471	7298	712
10535	7298	851
55165	7298	767
84618	7298	922
5111	7298	913
9768	7298	859
1890	7298	927
6790	7298	729
2731	7298	919
11130	7298	845
1757	7298	768
9380	7298	834
11065	7298	858
4085	7298	900
51659	7298	743
259266	7298	760
956	7298	900
1487	7298	707
7153	7298	960
60490	7298	892
56953	7298	918
113130	7298	730
92140	7298	785
51251	7298	917
26227	7298	838
1869	7298	748
9232	7298	703
2237	7298	794
3832	7298	726
891	7298	841
80817	7298	806
4173	7298	938
1111	7298	863
6240	7298	976
701	7298	720
4524	7298	991
29958	7298	765
6472	7298	997
7378	7298	747
64847	7298	825
6470	7298	997
284439	7298	824
699	7298	846
55270	7298	882
7371	7298	781
953	7298	906
275	7298	975
115024	7298	901
10797	7298	994
25902	7298	757
7372	7298	856
55872	7298	885
81890	7298	910
9133	7298	868
991	7298	757
6241	7298	939
4171	7298	813
93034	7298	922
7167	7298	752
1503	7298	738
1854	7298	994
1488	7298	705
4174	7298	896
30833	7298	927
983	7298	846
3925	7298	721
10403	7298	703
4548	7298	824
51203	7298	905
4176	7298	734
10615	7298	736
1635	7298	998
6573	7298	719
22978	7298	914
200205	7298	809
377841	7298	900
113179	7298	810
55556	7298	958
200895	7298	999
23583	7298	882
2618	7298	895
54443	7298	729
978	7298	925
1841	7298	997
7525	7298	763
441024	7298	991
9833	7298	737
134637	7298	823
50484	7298	805
1806	7298	979
7024	7298	845
2356	7298	992
1719	7298	999
3704	7298	941
129607	7298	881
7083	7298	991
471	7298	857
139596	7298	707
246243	7298	892
5983	7298	755
5888	7298	753
81602	7298	799
4175	7298	875
4522	7298	986
5984	7298	857
8318	7298	884
5558	7298	705
2348	7298	729
100526794	7298	919
8836	7298	708
149111	26251	748
2197	26251	911
55909	23268	891
8976	23268	951
273	23268	778
274	23268	918
55663	7566	726
89910	7566	719
7572	7566	790
51282	7566	704
7727	7566	798
5189	5191	938
8504	5191	950
8800	5191	821
441150	5191	835
5264	5191	983
92960	5191	705
5194	5191	998
5828	5191	977
51555	5191	998
5830	5191	999
8799	5191	807
55220	5191	783
55670	5191	929
79031	5191	734
8443	5191	840
5190	5191	984
5195	5191	998
4591	5191	704
5192	5191	985
10654	5191	781
5824	5191	958
9409	5191	954
219743	5191	774
30	5191	995
8540	5191	959
3032	5191	837
222234	5191	741
3313	51025	988
80273	51025	908
140823	51025	866
10440	51025	992
100287932	51025	960
92609	51025	972
10469	51025	999
56993	51025	763
51161	51025	739
10452	51025	829
134266	51025	798
29090	51025	948
26519	51025	865
29103	51025	985
29928	51025	801
10245	51025	955
79585	51025	860
131118	51025	999
23203	51025	724
81620	8208	735
8290	8208	834
4175	8208	747
5931	8208	903
4173	8208	774
8352	8208	749
3638	8208	736
5928	8208	999
4678	8208	701
8361	8208	929
10036	8208	999
25842	8208	988
440093	8208	774
653604	8208	774
84942	8208	831
5422	8208	702
51141	8208	735
4174	8208	708
8350	8208	918
3021	8208	822
8356	8208	973
23468	8208	911
10951	8208	747
5111	8208	933
8318	8208	852
440686	8208	774
55723	8208	993
11335	8208	734
80342	25843	996
100529241	25843	810
29966	25843	999
51765	25843	999
10494	25843	999
6801	25843	999
50488	25843	814
22948	25843	994
57464	25843	999
10574	25843	994
26127	25843	997
80143	25843	998
7203	25843	994
908	25843	994
29888	25843	999
5518	25843	999
10693	25843	994
55917	25843	998
8428	25843	999
5515	25843	999
7871	25843	999
5519	25843	994
6950	25843	995
11235	25843	999
8655	25843	994
145258	25843	840
81532	25843	786
83992	25843	997
10576	25843	995
10694	25843	995
5516	25843	997
85369	25843	999
54961	54434	916
1073	54434	995
7534	54434	770
7529	54434	815
5533	54434	915
85464	54434	915
3984	54434	962
5534	54434	908
5530	54434	915
1072	54434	998
5587	54434	724
5532	54434	915
2934	54434	764
900	901	911
2309	901	806
81669	901	816
10401	6773	782
4939	6773	886
3441	6773	713
8638	6773	864
3661	6773	930
54625	6773	839
3717	6773	991
6041	6773	803
2634	6773	753
23352	6773	735
3460	6773	840
3718	6773	982
3456	6773	947
4938	6773	880
3454	6773	999
3394	6773	850
8519	6773	787
8651	6773	909
3451	6773	846
3459	6773	749
2537	6773	899
3836	6773	900
91543	6773	863
3429	6773	844
5771	6773	937
1154	6773	960
3665	6773	975
6778	6773	991
3440	6773	871
10379	6773	999
54739	6773	824
11274	6773	957
24138	6773	847
3065	6773	909
9282	6773	759
51191	6773	722
3662	6773	716
9021	6773	977
3588	6773	797
6777	6773	881
3669	6773	791
23586	6773	875
9111	6773	909
103	6773	793
1642	6773	779
3430	6773	912
6776	6773	865
6772	6773	999
4940	6773	908
6774	6773	954
10410	6773	803
7706	6773	759
1956	6773	761
7297	6773	998
2273	6773	900
163702	6773	897
5610	6773	880
3434	6773	887
3433	6773	933
4600	6773	845
6597	6773	799
3663	6773	789
3660	6773	867
282618	6773	805
10561	6773	717
4599	6773	939
9636	6773	960
3455	6773	997
3135	6773	728
684	6773	809
3458	6773	785
51588	6773	749
3659	6773	961
83666	6773	720
1387	6773	997
10399	6773	910
3716	6773	996
64135	6773	888
79132	6773	815
3437	6773	914
8554	6773	944
9063	6773	750
2033	6773	937
6775	6773	946
10581	6773	701
3439	6773	959
29110	6773	701
4513	4728	972
4711	4728	999
1327	4728	980
4696	4728	999
91300	4728	914
4713	4728	999
114789	4728	771
4538	4728	999
1345	4728	817
5464	4728	703
1352	4728	833
521	4728	915
27089	4728	998
1350	4728	945
25915	4728	999
728317	4728	974
645	4728	840
4715	4728	999
4541	4728	997
10245	4728	713
2109	4728	866
84701	4728	837
1337	4728	831
137872	4728	860
27247	4728	890
139221	4728	974
1633	4728	703
84939	4728	975
57407	4728	830
1340	4728	960
4717	4728	997
1355	4728	784
516	4728	756
29957	4728	762
4540	4728	999
4708	4728	996
4537	4728	999
54205	4728	837
51031	4728	782
6389	4728	999
29078	4728	988
506	4728	737
4539	4728	999
4725	4728	999
1329	4728	996
1743	4728	724
7381	4728	998
29087	4728	815
4698	4728	999
4512	4728	986
4535	4728	999
4705	4728	999
4514	4728	988
498	4728	801
539	4728	767
80224	4728	898
4709	4728	999
4719	4728	999
4718	4728	999
51079	4728	999
9296	4728	717
7385	4728	988
126328	4728	999
9377	4728	994
4724	4728	999
80195	4728	818
23203	4728	934
3417	4728	779
56901	4728	736
4716	4728	999
4720	4728	999
3418	4728	790
10573	4728	724
4508	4728	733
221	4728	849
1339	4728	927
7284	4728	710
7084	4728	703
4191	4728	826
4731	4728	999
79598	4728	703
4707	4728	995
4536	4728	999
440567	4728	949
4726	4728	999
54431	4728	701
27068	4728	704
4723	4728	999
6390	4728	998
10553	4728	825
6391	4728	988
509	4728	930
2752	4728	794
29796	4728	998
51557	4728	794
51103	4728	986
1349	4728	899
2820	4728	860
10476	4728	820
79085	4728	769
100532726	4728	932
4710	4728	999
84693	4728	769
4519	4728	987
4712	4728	999
55967	4728	999
4701	4728	999
28976	4728	827
112812	4728	916
51300	4728	998
84886	4728	900
1351	4728	741
51295	4728	939
55471	4728	791
2230	4728	914
50	4728	798
513	4728	980
4702	4728	999
7384	4728	998
4695	4728	999
55168	4728	779
11343	4728	956
60314	4728	714
91942	4728	992
79133	4728	929
1537	4728	999
81341	4728	914
8192	4728	814
4722	4728	999
9512	4728	973
90353	4728	714
4729	4728	999
4697	4728	989
4704	4728	999
6392	4728	984
6834	4728	813
284427	4728	758
55572	4728	939
2739	4728	873
7388	4728	994
4714	4728	999
10975	4728	970
23645	4728	915
7386	4728	999
4706	4728	999
1346	4728	868
374291	4728	999
10440	4728	730
4700	4728	999
223	4728	839
137682	4728	852
79728	4728	958
4694	4728	999
54539	4728	999
1716	4728	772
617	4728	740
6811	25839	978
51542	25839	854
83548	25839	999
10228	25839	791
5870	25839	713
23256	25839	966
8675	25839	852
9527	25839	839
11336	25839	779
27333	25839	744
11311	25839	823
27314	25839	846
10652	25839	795
91949	25839	999
10466	25839	999
6293	25839	824
143187	25839	798
9342	25839	744
9382	25839	999
9570	25839	758
55275	25839	914
738	25839	789
9950	25839	773
10282	25839	794
22796	25839	999
126208	25839	725
57511	25839	999
8674	25839	814
2027	1479	908
58478	1479	760
642843	1479	705
10914	1479	988
51585	1479	998
1478	1479	999
25758	1479	909
2026	1479	908
10898	1479	995
56903	1479	949
55339	1479	998
79869	1479	902
29894	1479	999
7167	1479	983
91614	1479	929
8189	1479	999
988	1479	741
22916	1479	708
11052	1479	867
10480	1479	827
64848	1479	884
23283	1479	998
5230	1479	928
10978	1479	904
51692	1479	993
81608	1479	999
1477	1479	999
5232	1479	927
6625	1479	731
387712	1479	908
5930	1479	874
11051	1479	902
64895	1479	853
91746	1479	875
8106	1479	887
53981	1479	978
2023	1479	910
4686	1479	759
302	389289	997
6281	389289	733
4144	23382	706
4143	23382	729
8991	23382	830
23743	23382	973
10768	23382	964
1786	23382	919
883	23382	920
1788	23382	913
635	23382	975
113675	23382	839
10993	23382	865
56267	23382	912
4548	23382	972
1491	23382	971
875	23382	975
1789	23382	913
191	23382	921
102724560	23382	975
3235	3234	808
11055	283417	835
81833	283417	766
9463	283417	762
83893	283417	898
6850	10859	945
3133	10859	997
27087	10859	749
3824	10859	862
925	10859	752
3107	10859	997
3105	10859	999
4277	10859	831
3106	10859	989
6769	10859	714
3822	10859	766
1445	10859	850
4046	10859	830
10871	10859	945
29126	10859	704
80329	10859	811
3135	10859	999
259197	10859	736
100528032	10859	786
3134	10859	999
6125	10859	995
10288	10859	793
29992	10859	708
79465	10859	777
3821	10859	901
80328	10859	794
22914	10859	786
961	10859	736
567	10859	999
7305	10859	753
100423062	10859	914
5777	10859	990
920	10859	743
3672	7094	897
3676	7094	781
983	7094	909
2316	7094	998
3674	7094	966
5908	7094	981
3678	7094	978
5341	7094	780
64098	7094	861
2885	7094	712
824	7094	971
10979	7094	705
5906	7094	785
3688	7094	999
65059	7094	905
2934	7094	941
7273	7094	791
387	7094	788
3693	7094	909
4627	7094	848
3685	7094	871
4637	7094	751
7448	7094	740
5829	7094	999
3680	7094	844
1756	7094	836
7409	7094	701
23396	7094	999
9564	7094	998
3383	7094	742
2335	7094	992
2318	7094	996
2317	7094	995
1398	7094	741
10395	7094	932
4478	7094	718
8631	7094	713
3611	7094	996
7414	7094	999
6714	7094	999
103910	7094	745
3695	7094	870
6382	7094	730
60	7094	960
1496	7094	712
7791	7094	999
1015	7094	784
7041	7094	764
54518	7094	999
2017	7094	937
5747	7094	999
83660	7094	968
3679	7094	836
71	7094	976
1495	7094	760
7494	7094	750
8515	7094	715
5587	7094	710
3689	7094	977
7454	7094	822
3675	7094	886
3673	7094	796
3690	7094	999
143903	7094	988
29119	7094	714
2534	7094	723
81	7094	896
85477	7094	940
7408	7094	981
831	7094	784
6850	7094	700
207	7094	763
823	7094	770
55742	7094	939
3696	7094	812
3694	7094	918
84174	7094	785
3059	7094	938
5339	7094	706
22801	7094	714
10580	7094	942
8826	7094	893
83706	7094	940
8516	7094	728
29780	7094	913
23189	7094	979
23336	7094	857
3655	7094	786
7074	7094	755
87	7094	832
7145	7094	701
2185	7094	839
5305	7094	720
10174	7094	948
7430	7094	797
3987	7094	965
9948	7094	744
3691	7094	847
2033	4928	709
23636	4928	998
55746	4928	999
5905	4928	846
2733	4928	916
30000	4928	823
5396	4928	842
22916	4928	710
5902	4928	739
54830	4928	795
23165	4928	996
4869	4928	794
9631	4928	999
1069	4928	914
84824	4928	718
79023	4928	999
991	4928	827
4085	4928	923
1662	4928	839
129401	4928	997
10482	4928	997
728343	4928	879
11097	4928	802
9232	4928	702
7175	4928	994
1387	4928	815
64324	4928	937
124540	4928	862
5903	4928	999
7329	4928	764
8028	4928	768
10204	4928	837
8086	4928	960
8379	4928	915
5927	4928	906
9172	4928	758
57122	4928	999
55706	4928	943
79902	4928	999
8021	4928	999
6396	4928	999
5901	4928	795
1070	4928	914
11100	4928	767
29107	4928	914
3843	4928	727
9972	4928	999
8480	4928	999
4927	4928	999
701	4928	833
10762	4928	949
9688	4928	999
56001	4928	769
54904	4928	831
8888	4928	959
23511	4928	981
4211	4928	909
3239	4928	828
56943	4928	929
5910	4928	777
11168	4928	833
56000	4928	814
729857	4928	886
23279	4928	999
348995	4928	999
10189	4928	740
9184	4928	823
3842	4928	914
4000	4928	736
3837	4928	981
23225	4928	976
81929	4928	999
3205	4928	964
7514	4928	968
9818	4928	992
53371	4928	999
26040	4928	811
55795	4928	928
4686	4928	708
79142	4928	920
25909	4928	998
3836	4928	773
6625	10949	762
6428	10949	905
6432	10949	708
23435	10949	819
3191	10949	868
10492	10949	774
3178	10949	908
6427	10949	732
6434	10949	808
6637	10949	746
2079	10949	749
5725	10949	856
11338	10949	874
3189	10949	873
6633	10949	765
6426	10949	943
10236	10949	890
3183	10949	965
6636	10949	792
6421	10949	750
3192	10949	979
3185	10949	918
10432	10949	835
1655	10949	776
221092	10949	733
1994	10949	860
3190	10949	957
3181	10949	800
10657	10949	758
5093	10949	811
4670	10949	927
6431	10949	771
6635	10949	755
9782	10949	761
8148	10949	705
3187	10949	922
3184	10949	848
3188	10949	798
7919	10949	715
27316	10949	933
3182	10949	726
10189	10949	777
57216	1857	993
1454	1857	940
8326	1857	859
22897	1857	805
8312	1857	990
23500	1857	935
2776	1857	908
8313	1857	967
8324	1857	962
103	1857	717
7481	1857	772
59349	1857	910
8321	1857	859
7855	1857	905
144165	1857	977
27130	1857	934
1459	1857	927
85407	1857	977
2932	1857	956
85409	1857	958
54361	1857	705
324	1857	931
7471	1857	848
283106	1857	906
1855	1857	966
8323	1857	923
59343	1857	912
4041	1857	852
1457	1857	949
81839	1857	990
4853	1857	921
7976	1857	858
7474	1857	913
10023	1857	918
23401	1857	924
1601	1857	910
2535	1857	858
51339	1857	758
89780	1857	888
1460	1857	917
4855	1857	913
1499	1857	887
10297	1857	912
4007	1857	959
11211	1857	807
81029	1857	726
166336	1857	962
25805	1857	901
23002	1857	948
29964	1857	958
1856	1857	990
1453	1857	893
80319	1857	921
4851	1857	926
6422	1857	702
4854	1857	928
4040	1857	915
8322	1857	946
8325	1857	926
8742	55109	778
8968	112869	920
126961	112869	920
56655	112869	882
27443	112869	844
3021	112869	969
79595	112869	813
23450	112869	947
8464	112869	999
3020	112869	920
333932	112869	920
8356	112869	989
1810	112869	979
23326	112869	998
389856	112869	896
158880	112869	879
10629	112869	997
10474	112869	999
26009	112869	999
440093	112869	969
6881	112869	999
6883	112869	999
1105	112869	717
440686	112869	969
653604	112869	981
9913	112869	993
2648	112869	999
57325	112869	999
4234	112869	869
8295	112869	999
8850	112869	999
27097	112869	997
6878	112869	995
7011	112869	805
374395	112869	780
6873	112869	915
8351	112869	920
6314	112869	996
93624	112869	999
8350	112869	920
127002	112869	823
51562	112869	985
8358	112869	920
55689	112869	995
8290	112869	977
6871	112869	999
8353	112869	923
6879	112869	911
56943	112869	999
83443	112869	963
8355	112869	920
6880	112869	999
6877	112869	990
54107	112869	905
56970	112869	992
8357	112869	920
51616	112869	997
55578	112869	999
6301	112869	869
117143	112869	997
6885	112869	857
8352	112869	923
11091	112869	982
4338	112869	957
8354	112869	920
6874	112869	950
147872	163183	919
5339	163183	837
3799	163183	925
23224	163183	778
64837	163183	709
25777	163183	989
161176	163183	943
23353	163183	989
147700	163183	822
6676	163183	725
3831	163183	802
140732	163183	723
23345	163183	912
256979	163183	749
653509	6440	999
117156	6440	850
6441	6440	990
84283	6440	771
362	6440	823
5284	6440	905
221395	6440	822
21	6440	899
5029	6440	750
177	6440	870
29080	6440	764
7356	6440	950
7270	6440	781
7080	6440	834
3691	6440	811
729238	6440	993
9476	6440	736
2302	6440	771
7448	6440	813
2720	84002	800
10317	84002	930
9331	84002	905
2683	84002	950
8703	84002	924
8702	84002	956
8708	84002	913
8707	84002	909
8704	84002	934
331	7334	737
7415	7334	785
4683	7334	702
2547	7334	713
4361	7334	730
8915	7334	899
84142	7334	712
78990	7334	822
3093	7334	839
3320	7334	773
8887	7334	981
7124	7334	765
7186	7334	992
84708	7334	910
6612	7334	729
5980	7334	857
7188	7334	949
9636	7334	917
9978	7334	791
84937	7334	989
51588	7334	798
7311	7334	997
387522	7334	970
6233	7334	999
26994	7334	946
7341	7334	913
55611	7334	999
4792	7334	829
7507	7334	701
472	7334	839
4790	7334	812
51255	7334	702
57162	7334	821
8767	7334	734
7317	7334	998
958	7334	801
8924	7334	802
55236	7334	940
10273	7334	999
22954	7334	951
7128	7334	787
9656	7334	931
7320	7334	929
23118	7334	967
3656	7334	840
84282	7334	799
1147	7334	837
6885	7334	993
5111	7334	776
7316	7334	999
6047	7334	994
4193	7334	702
6613	7334	923
55743	7334	732
3551	7334	789
10454	7334	919
10134	7334	885
51455	7334	798
51776	7334	795
580	7334	803
1540	7334	721
5887	7334	751
7158	7334	894
221302	7334	793
51720	7334	842
56852	7334	988
246330	7334	803
329	7334	998
5893	7334	818
54778	7334	844
85363	7334	993
257397	7334	880
10425	7334	709
25820	7334	897
7099	7334	932
84433	7334	856
9097	7334	770
8737	7334	875
56254	7334	952
9039	7334	718
5886	7334	722
165918	7334	999
10892	7334	877
257218	7334	978
3654	7334	919
51135	7334	872
7157	7334	811
6737	7334	976
9025	7334	999
7314	7334	994
10524	7334	891
81559	7334	837
7187	7334	847
4214	7334	796
7319	7334	930
7323	7334	751
5071	7334	963
6596	7334	996
7318	7334	961
57161	7334	732
7706	7334	990
3014	7334	758
7335	7334	999
7189	7334	999
9810	7334	948
330	7334	952
7844	7334	773
672	7334	955
387082	7334	800
223082	7334	844
7336	7334	999
8517	7334	976
7337	7334	756
7322	7334	736
1803	10332	703
59272	10332	983
30816	10332	802
1263	10332	900
3385	10332	992
30835	10332	996
8844	10332	902
23365	10332	900
9567	10332	814
4046	10332	902
3700	10332	969
55576	10332	817
290	10332	762
387	10332	908
7442	3350	740
627	3350	816
2784	3350	832
2773	3350	721
5020	3350	854
6532	3350	968
6750	3350	796
1906	3350	737
6530	3350	788
54331	3350	938
2788	3350	706
51738	3350	772
1392	3350	741
2785	3350	721
51764	3350	714
2770	3350	970
2587	3350	911
6531	3350	792
10681	3350	760
2782	3350	973
2771	3350	704
4129	3350	735
2786	3350	710
2915	3350	711
2783	3350	746
3356	3350	920
59345	3350	744
3359	3350	748
3363	3350	701
1908	3350	707
2260	3350	951
2914	3350	760
9290	3350	782
3351	3350	914
4128	3350	861
4852	3350	831
9200	79966	914
3700	79966	997
6721	79966	857
1959	79966	784
79071	79966	968
920	79966	804
57678	79966	858
51495	79966	920
201562	79966	918
51144	79966	932
6319	79966	940
30816	79966	777
2194	79966	759
401494	79966	917
9524	79966	917
1234	79966	727
16	10667	872
57505	10667	833
79587	10667	738
7407	10667	850
92935	10667	807
57176	10667	831
124454	10667	832
25973	10667	840
57038	10667	825
3376	10667	774
7453	10667	720
51520	10667	803
8565	10667	920
3735	10667	809
5859	10667	735
3035	10667	702
57470	10667	937
79133	10667	909
2193	10667	958
55157	10667	870
10352	10667	805
6897	10667	798
123283	10667	798
79731	10667	856
4141	10667	770
4677	10667	758
51067	10667	883
2617	10667	723
55699	10667	836
23395	10667	847
80222	10667	827
10056	10667	997
6301	10667	701
54938	10667	711
2058	10667	813
22941	10458	753
57648	10458	865
60	10458	951
5880	10458	953
81624	10458	955
10006	10458	984
7456	10458	703
1742	10458	966
2059	10458	996
26999	10458	941
29880	10458	814
10163	10458	999
55845	10458	901
1793	10458	743
1822	10458	808
8976	10458	965
5881	10458	941
55740	10458	977
71	10458	923
54874	10458	710
10152	10458	970
10966	10458	732
7408	10458	986
50944	10458	866
10096	10458	751
10195	10458	841
85358	10458	857
5879	10458	964
79087	10458	842
83715	10458	711
10810	10458	913
1956	10458	819
10787	10458	954
23191	10458	945
10971	10458	937
8440	10458	790
4690	10458	896
10097	10458	844
8936	10458	993
51517	10458	907
6714	10458	730
23096	10458	850
207	10458	765
55971	10458	828
575	10458	981
7454	10458	941
9891	8239	891
2309	8239	798
9320	8239	749
6657	8239	747
154796	8239	781
5190	8239	715
57154	8239	754
11060	8239	733
10413	8239	706
7543	8239	777
83737	8239	804
51421	8239	705
1654	8239	816
8078	8239	722
7316	8239	817
7321	8239	707
4170	8239	958
6622	8239	941
1499	8239	880
8242	8239	751
5830	8239	750
57787	8239	855
10075	8239	908
54726	8239	757
574406	8239	958
9736	8239	793
4301	8239	736
4089	8239	971
8312	8239	743
11059	8239	845
7874	8239	739
221302	8239	747
2987	9229	764
815	9229	703
2891	9229	722
85358	9229	997
9378	9229	774
8831	9229	784
9118	9229	723
9228	9229	704
3059	9229	857
2911	9229	938
2915	9229	915
10369	9229	751
22829	9229	843
9455	9229	857
9456	9229	986
58512	9229	724
22941	9229	981
57555	9229	844
2890	9229	852
2903	9229	885
9863	9229	732
2017	9229	834
57502	9229	861
8655	9229	719
9454	9229	943
1742	9229	999
2904	9229	900
1739	9229	952
9379	9229	743
85461	9229	715
1740	9229	890
22871	9229	927
1741	9229	887
3739	9229	786
54413	9229	855
50944	9229	996
5678	1442	768
5671	1442	788
5670	1442	739
5676	1442	769
6777	1442	702
1270	1442	906
3953	1442	738
5443	1442	781
2689	1442	944
1956	1442	711
2690	1442	992
2056	1442	957
1444	1442	904
3956	1442	901
5680	1442	804
3717	1442	769
1443	1442	998
93659	1442	731
5675	1442	788
3630	1442	731
3479	1442	869
5617	1442	965
5618	1442	965
1440	1442	912
5672	1442	772
3952	1442	953
5669	1442	774
2692	1442	785
440533	1442	767
2688	1442	990
1081	1442	744
7066	1442	910
51738	1442	790
2691	1442	909
11116	55690	780
1457	55690	807
10134	55690	769
6653	55690	795
5045	55690	964
5311	55690	856
10618	55690	761
22884	55690	934
10988	8560	896
259230	8560	962
204219	8560	965
2629	8560	928
81537	8560	944
2531	8560	974
55627	8560	952
6610	8560	960
79603	8560	970
253782	8560	977
29956	8560	974
123099	8560	904
9517	8560	817
339221	8560	924
6609	8560	953
130367	8560	930
55512	8560	946
56848	8560	960
56624	8560	948
8613	8560	909
7357	8560	972
125981	8560	952
55331	8560	951
55304	8560	816
166929	8560	953
340485	8560	951
64781	8560	959
427	8560	959
2581	8560	921
8877	8560	960
7368	8560	934
8612	8560	904
10558	8560	830
91012	8560	971
57704	8560	922
2204	83953	844
8451	138009	879
8450	138009	882
1642	138009	853
23523	11011	821
25842	11011	997
9874	11011	995
55723	11011	981
6426	11011	805
257218	23060	734
1982	23060	701
7408	65059	998
10006	65059	850
3636	65059	832
5906	65059	729
10152	65059	827
345456	65059	854
7094	65059	905
5216	65059	866
2317	65059	715
55740	65059	735
375189	65059	855
83660	65059	840
8337	23512	856
1911	23512	985
3014	23512	721
7528	23512	993
5931	23512	999
7874	23512	770
84759	23512	970
8969	23512	820
8535	23512	949
5925	23512	744
57332	23512	974
440686	23512	899
55252	23512	756
9898	23512	904
6015	23512	987
23135	23512	899
3720	23512	999
100532731	23512	970
8370	23512	806
7403	23512	912
8726	23512	999
554313	23512	806
6045	23512	999
653604	23512	990
8338	23512	856
79923	23512	700
26147	23512	998
1912	23512	957
1108	23512	765
23411	23512	940
3015	23512	857
23468	23512	749
5929	23512	741
3725	23512	734
440093	23512	899
9869	23512	763
84458	23512	852
3012	23512	932
4609	23512	827
80012	23512	918
3065	23512	960
2146	23512	999
29128	23512	704
340602	23512	757
23028	23512	876
8368	23512	806
8314	23512	913
8220	23512	725
5460	23512	707
7703	23512	964
8361	23512	964
1107	23512	771
5252	23512	992
8970	23512	910
5080	23512	724
1789	23512	895
10664	23512	987
84333	23512	937
10951	23512	761
2033	23512	745
100170841	23512	945
8330	23512	820
8356	23512	956
8332	23512	820
1788	23512	798
648	23512	997
221895	23512	935
171023	23512	995
9611	23512	750
1869	23512	735
8335	23512	819
8366	23512	807
10389	23512	954
5927	23512	895
7157	23512	791
8359	23512	806
6657	23512	727
7490	23512	738
84108	23512	951
8360	23512	806
11091	23512	783
3066	23512	995
8349	23512	745
6591	23512	770
8841	23512	733
4193	23512	768
3021	23512	962
84942	23512	839
8367	23512	806
80854	23512	734
8334	23512	907
8085	23512	763
8362	23512	806
6839	23512	903
2145	23512	999
6615	23512	959
8363	23512	806
84733	23512	982
22955	23512	710
5914	23512	826
126961	23512	874
121504	23512	806
9070	23512	798
8336	23512	820
8294	23512	806
3211	23512	718
121536	23512	999
333932	23512	835
5978	23512	720
23466	23512	940
1786	23512	911
23186	23512	892
5885	23512	727
132625	23512	727
85236	23512	909
10336	23512	943
5928	23512	999
2122	23512	772
22823	23512	999
79084	23512	817
23492	23512	995
8329	23512	906
10919	23512	816
8290	23512	925
10419	23512	810
8364	23512	822
64795	57610	977
4289	57610	949
10048	57610	997
25852	57610	993
10296	57610	920
80232	57610	995
51646	57610	949
64777	57610	854
54994	57610	990
79018	57610	990
124995	8225	813
6150	8225	838
51069	8225	932
64981	8225	804
26589	8225	803
9553	8225	978
10884	8225	801
6125	8225	900
6123	8225	724
64978	8225	827
92170	8225	711
29074	8225	800
6133	8225	821
65005	8225	945
740	8225	819
54534	8225	800
54148	8225	835
8227	8225	720
64979	8225	971
124900587	8225	759
6122	8225	735
55168	8225	806
9349	8225	910
64928	8225	806
101927446	8225	785
85865	8225	785
65080	8225	858
51318	8225	801
55344	8225	756
64983	8225	985
84311	8225	800
65003	8225	944
6124	8225	722
116540	8225	805
28977	8225	800
128308	8225	803
11222	8225	947
6135	8225	931
11224	8225	903
64976	8225	868
4706	8225	803
54948	8225	901
122704	8225	802
6217	8225	722
28227	8225	759
55794	8225	708
29093	8225	935
6147	8225	897
51073	8225	944
78988	8225	802
8623	8225	776
9801	8225	982
90480	8225	804
55052	8225	978
57129	8225	824
127898561	8225	800
3151	8225	735
219927	8225	981
84545	8225	803
124900588	8225	759
51642	8225	800
64975	8225	815
3396	8225	903
26164	8225	790
115416	8225	952
54802	8225	779
79590	8225	932
29088	8225	875
116541	8225	808
23560	8225	834
54987	8225	728
63875	8225	980
5469	8225	820
51253	8225	822
2323	8225	708
28998	8225	938
23521	8225	720
51263	8225	801
51258	8225	800
51264	8225	980
6136	8225	703
10573	8225	805
3000	54714	735
1260	54714	868
1259	54714	878
1261	54714	999
2780	54714	988
5149	54714	862
6103	54714	738
5146	54714	984
94233	54714	739
6121	54714	703
1262	54714	864
24	54714	844
6785	54714	855
10325	220441	925
10670	220441	975
9218	9885	810
11047	9885	904
9217	9885	870
10540	284382	748
55860	284382	740
5817	79037	779
201633	79037	727
5818	79037	730
10666	79037	735
5819	79037	993
10225	79037	774
55835	85459	740
163786	85459	831
9738	85459	702
64770	85459	735
9662	85459	936
55125	85459	859
22995	85459	895
10733	85459	721
282809	85459	721
152185	85459	840
5063	57381	794
106821730	57381	745
139818	57381	818
5584	57381	823
91010	57381	740
10298	57381	754
5058	57381	905
84612	57381	889
6453	57381	755
5062	57381	892
84552	57381	788
7454	57381	830
8976	57381	763
56924	57381	745
81704	57381	922
448835	353134	881
353131	353134	989
353143	353134	853
6706	353134	700
353133	353134	928
353142	353134	755
353135	353134	997
84648	353134	738
254910	353134	815
1041	353134	705
6701	353134	707
353139	353134	868
353145	353134	770
353137	353134	976
353141	353134	950
353144	353134	786
199834	353134	756
353132	353134	945
353140	353134	920
26239	353134	916
1785	274	992
79890	274	999
2041	274	719
23607	274	797
4609	274	999
56904	274	703
6653	274	798
2060	274	856
8867	274	994
51429	274	837
55909	274	941
6456	274	855
9322	274	859
51100	274	733
9559	274	711
64231	274	764
7454	274	868
5957	274	789
8871	274	939
163	274	751
9892	274	812
22905	274	853
643680	274	708
133482	274	710
2572	274	803
54874	274	752
26047	274	766
351	274	834
50618	274	866
57091	274	705
6714	274	712
4137	274	941
2885	274	899
115548	274	865
92737	274	706
348	274	908
273	274	984
9211	274	794
10687	274	853
6249	274	779
4534	274	834
23149	274	805
55040	274	849
84107	274	729
2242	274	775
23268	274	918
56896	274	872
1759	274	990
6642	274	725
160	274	762
8976	274	914
1191	274	955
8301	274	892
6453	274	891
10938	274	708
8218	274	913
10347	274	824
249	84224	886
55672	84224	726
3248	3291	810
2908	3291	816
6718	3291	975
3284	3291	949
3283	3291	959
1392	3291	784
4306	3291	923
6770	3291	725
9114	3291	744
1584	3291	991
4158	3291	770
6715	3291	806
5972	3291	757
1586	3291	867
55166	3291	719
1585	3291	989
79154	3291	812
374875	3291	927
9563	3291	886
1589	3291	985
1583	3291	854
3290	3291	960
5443	3291	868
84247	203430	747
727857	5306	834
9423	5306	700
8578	5306	858
83394	5306	934
29928	5306	768
286753	5306	817
5048	5306	890
1398	5306	798
7531	5306	901
6775	5306	750
10664	147912	841
7702	147912	909
4154	147912	751
2140	147912	833
2138	147912	942
1760	147912	839
1762	147912	860
5881	50649	933
22920	50649	703
8826	50649	741
221178	50649	930
5880	50649	941
387	50649	890
5879	50649	730
10297	50649	929
324	50649	999
1292	55214	726
5034	55214	835
5033	55214	787
8974	55214	891
121601	246213	785
140679	246213	982
6570	246213	931
57084	246213	906
6572	246213	976
57030	246213	903
80331	246213	838
6844	246213	851
6571	246213	952
1488	246213	745
6853	246213	869
5864	246213	814
6855	246213	875
9381	246213	935
8802	84532	855
1962	84532	906
5162	84532	861
8310	84532	954
64902	84532	831
1629	84532	929
23410	84532	994
55902	84532	909
5095	84532	932
33	84532	723
11112	84532	829
5106	84532	871
23417	84532	866
97	84532	904
18	84532	827
51	84532	956
23411	84532	707
8801	84532	844
10449	84532	937
222	84532	941
32	84532	950
47	84532	840
1737	84532	942
5096	84532	935
84263	84532	727
134526	84532	955
1431	84532	984
218	84532	940
501	84532	939
39	84532	954
217	84532	951
5105	84532	870
79611	84532	921
224	84532	953
8803	84532	858
30	84532	911
38	84532	964
98	84532	902
221	84532	945
5091	84532	922
316	84532	810
31	84532	957
35	84532	950
5161	84532	842
3032	84532	931
223	84532	949
4329	84532	945
219	84532	948
55862	84532	942
1195	57396	959
56949	50804	734
399697	50804	751
51764	26659	740
2774	26659	730
404037	53346	948
6482	51301	957
728819	51301	901
4588	51301	712
29071	51301	945
9245	51301	911
2650	51301	910
51146	51301	725
56913	51301	969
6483	51301	958
5932	80010	808
5888	80010	956
84126	80010	716
83990	80010	757
2072	80010	820
472	80010	724
5890	80010	740
80233	80010	996
5965	80010	841
7486	80010	971
10635	80010	746
6117	80010	999
57697	80010	999
2177	80010	726
10111	80010	719
5893	80010	932
116028	80010	999
6118	80010	999
65108	80010	701
9156	80010	942
146956	80010	857
23137	80010	742
2188	80010	998
5883	80010	703
6119	80010	998
7150	80010	742
1763	80010	994
545	80010	777
4683	80010	781
5889	80010	748
54821	80010	975
1111	80010	818
116447	80010	721
4361	80010	764
7517	80010	787
9401	80010	860
2175	80010	996
80198	80010	955
51750	80010	730
29935	80010	748
8940	80010	966
11073	80010	859
348654	80010	883
9400	80010	807
91442	80010	893
641	80010	999
548593	80010	896
7156	80010	999
675	80010	759
84464	80010	833
201254	80010	995
124907837	80010	896
378708	80010	996
5892	80010	756
84893	80010	710
672	80010	915
51639	23020	874
10569	23020	998
25949	23020	995
51362	23020	996
2483	23020	804
55696	23020	998
57819	23020	999
5356	23020	996
55702	23020	999
10291	23020	999
10891	23020	799
10907	23020	999
23759	23020	855
26017	23020	805
57703	23020	999
79576	23020	812
6636	23020	999
55622	23020	708
22938	23020	998
25794	23020	710
22916	23020	959
55285	23020	756
10465	23020	965
83938	23020	813
347744	23020	762
284325	23020	850
9733	23020	797
10283	23020	999
9419	23020	800
9128	23020	999
10915	23020	976
79706	23020	834
8559	23020	948
23082	23020	804
9410	23020	999
84950	23020	991
6632	23020	999
10250	23020	878
9343	23020	999
8896	23020	995
153527	23020	999
6625	23020	959
8899	23020	940
51729	23020	840
79637	23020	922
164781	23020	822
10421	23020	998
11017	23020	919
10594	23020	999
51645	23020	959
51503	23020	994
4686	23020	930
25980	23020	996
7737	23020	999
9775	23020	996
55234	23020	995
4116	23020	941
56949	23020	997
29110	23020	799
346007	23020	729
10987	23020	827
6426	23020	921
10286	23020	993
348793	23020	822
3178	23020	741
10713	23020	965
6627	23020	999
22794	23020	983
6629	23020	998
6100	23020	832
59286	23020	839
23450	23020	999
56259	23020	865
55599	23020	789
55110	23020	985
9092	23020	999
163859	23020	865
51759	23020	971
9785	23020	999
55975	23020	737
57461	23020	997
10450	23020	841
4809	23020	999
51690	23020	999
55100	23020	803
7919	23020	709
27336	23020	713
3550	23020	982
10946	23020	999
84811	23020	999
79446	23020	889
6626	23020	992
100534599	23020	997
51340	23020	997
10992	23020	999
2521	23020	814
9129	23020	999
256536	23020	842
11231	23020	733
388939	23020	702
10262	23020	999
55837	23020	867
23019	23020	748
54883	23020	999
83443	23020	999
24144	23020	793
8449	23020	999
1665	23020	908
130557	23020	748
79753	23020	999
23451	23020	999
7536	23020	732
84967	23020	847
988	23020	998
79171	23020	934
9939	23020	991
51634	23020	999
154007	23020	835
54957	23020	939
8559	23020	977
27339	23020	999
8175	23020	999
6637	23020	999
11157	23020	999
375298	23020	710
24148	23020	999
6936	23020	777
22944	23020	866
6635	23020	999
84844	23020	999
23435	23020	748
6631	23020	939
6638	23020	993
27258	23020	998
84060	23020	800
27238	23020	853
1642	23020	826
23524	23020	998
100534012	23020	800
222183	23020	879
3614	23020	716
9879	23020	874
10210	23020	741
58509	23020	828
11193	23020	998
9360	23020	903
26121	23020	999
6633	23020	999
1660	23020	784
54952	23020	764
9416	23020	999
23398	23020	884
10557	23020	895
220074	23020	813
25804	23020	999
11338	23020	758
220988	23020	703
51691	23020	999
6628	23020	999
23658	23020	999
10078	23020	985
9716	23020	994
6634	23020	999
79005	23020	800
11319	23020	884
1659	23020	977
4236	23020	999
8828	23129	943
10500	23129	749
10755	23129	869
28999	23129	775
3791	23129	942
64218	23129	996
3164	23129	775
50512	23129	831
5365	23129	739
10507	23129	816
57556	23129	815
91584	23129	752
223117	23129	803
23023	23129	845
23654	23129	748
10512	23129	988
6405	23129	732
5364	23129	743
7869	23129	739
8829	23129	985
348807	23129	831
9723	23129	999
5361	23129	793
54910	23129	748
8153	23129	707
10371	23129	945
3956	10464	712
5116	10464	766
8481	10464	716
9662	10464	734
688	10464	717
64770	10464	864
617	1537	845
60489	1537	804
4540	1537	990
84701	1537	993
1743	1537	792
84939	1537	945
4538	1537	996
4694	1537	873
1346	1537	983
4513	1537	998
11331	1537	753
4717	1537	864
1329	1537	999
27089	1537	999
4712	1537	973
4711	1537	939
91300	1537	975
498	1537	991
29796	1537	999
513	1537	991
4519	1537	999
10245	1537	703
4706	1537	985
23645	1537	975
9377	1537	999
1347	1537	722
10469	1537	794
10975	1537	999
10553	1537	848
4714	1537	994
4728	1537	999
4697	1537	789
4514	1537	999
7386	1537	999
4537	1537	995
3313	1537	753
4710	1537	928
4700	1537	996
4535	1537	995
1351	1537	757
4704	1537	998
79728	1537	906
4716	1537	995
1339	1537	996
1337	1537	985
139221	1537	945
1327	1537	999
4541	1537	918
2820	1537	887
4729	1537	999
100287932	1537	703
54539	1537	961
4707	1537	903
4718	1537	943
3420	1537	769
10440	1537	782
7416	1537	861
27350	1537	803
539	1537	921
1345	1537	962
92609	1537	782
4696	1537	901
4715	1537	997
79002	1537	918
3460	1537	933
440567	1537	987
517	1537	705
4724	1537	999
57379	1537	801
9582	1537	805
1352	1537	854
516	1537	947
4512	1537	999
515	1537	914
7284	1537	906
55967	1537	998
293	1537	755
4720	1537	999
7385	1537	999
125965	1537	944
4695	1537	994
23203	1537	985
140564	1537	804
50	1537	902
7388	1537	999
51079	1537	994
4698	1537	997
6390	1537	975
4723	1537	999
170712	1537	785
4191	1537	885
283459	1537	936
4731	1537	878
4725	1537	933
54205	1537	999
29928	1537	813
4705	1537	980
388753	1537	949
509	1537	970
6389	1537	966
4539	1537	969
6391	1537	923
9167	1537	911
3064	1537	933
4726	1537	998
10063	1537	722
200316	1537	803
10476	1537	770
9319	1537	912
80195	1537	846
7384	1537	999
6834	1537	868
9512	1537	995
4719	1537	999
84886	1537	980
64111	1537	967
4708	1537	814
23558	1537	941
1431	1537	899
3052	1537	807
100913187	1537	801
81341	1537	985
518	1537	841
4536	1537	989
374291	1537	998
4701	1537	936
1349	1537	973
1355	1537	961
57407	1537	849
1350	1537	997
55143	1537	873
728317	1537	945
6392	1537	878
4709	1537	930
4702	1537	998
164668	1537	801
126328	1537	960
4722	1537	999
10452	1537	892
11343	1537	824
1340	1537	994
7381	1537	999
164684	1537	939
200315	1537	801
291	1537	756
4713	1537	996
645	1537	848
8802	1537	827
506	1537	976
55334	400224	723
23646	201164	701
5338	201164	705
143689	201164	815
154197	201164	731
192669	201164	714
23761	201164	732
55124	201164	740
11022	201164	798
9271	201164	791
122402	201164	820
136991	201164	746
54456	201164	842
122618	201164	710
200150	201164	711
113802	201164	732
84290	827	836
826	827	966
831	827	709
9181	827	805
340719	55095	800
23034	55095	794
7531	55095	810
5479	60681	857
9031	60681	705
5176	60681	735
26608	60681	774
64175	60681	866
871	60681	947
649	60681	707
8326	60681	800
135892	60681	756
10609	60681	717
1278	60681	871
7461	60681	721
55151	60681	832
9569	60681	838
1277	60681	804
5352	60681	926
387733	60681	739
55695	60681	738
2969	60681	734
10491	60681	872
399694	4233	920
3083	4233	859
10048	4233	716
1956	4233	996
2249	4233	864
30011	4233	919
9965	4233	746
960	4233	995
142	4233	701
6654	4233	882
2251	4233	865
26018	4233	976
5336	4233	916
2252	4233	902
1944	4233	746
3717	4233	920
5795	4233	936
7039	4233	850
5747	4233	935
7040	4233	739
382	4233	728
27006	4233	865
7423	4233	755
2065	4233	987
3481	4233	788
80310	4233	715
5365	4233	956
5296	4233	768
3082	4233	999
5291	4233	925
3791	4233	851
8822	4233	865
4204	4233	778
5335	4233	964
8817	4233	865
6464	4233	992
3320	4233	768
4803	4233	755
4318	4233	746
102723407	4233	920
5155	4233	849
3675	4233	762
1943	4233	755
5290	4233	961
7157	4233	804
1500	4233	977
2246	4233	761
7424	4233	818
4254	4233	895
23654	4233	957
8503	4233	844
1000	4233	750
7852	4233	797
6774	4233	981
2254	4233	865
2069	4233	776
56034	4233	755
387	4233	793
346389	4233	811
5328	4233	765
1435	4233	751
2247	4233	905
25759	4233	925
5154	4233	836
4485	4233	758
26291	4233	709
9235	4233	921
6457	4233	782
53358	4233	922
6714	4233	993
999	4233	959
2064	4233	847
5728	4233	755
9146	4233	709
836	4233	708
1942	4233	782
10507	4233	903
2253	4233	864
374	4233	804
4893	4233	966
3630	4233	823
8823	4233	865
29126	4233	743
1950	4233	945
6237	4233	710
867	4233	999
3845	4233	979
5770	4233	954
3688	4233	818
2277	4233	772
1398	4233	910
3569	4233	856
4072	4233	721
2549	4233	990
3667	4233	862
1399	4233	812
5295	4233	872
1634	4233	986
6279	4233	927
5228	4233	779
2885	4233	999
285	4233	777
3479	4233	908
3265	4233	961
1499	4233	985
6387	4233	902
1946	4233	745
3673	4233	728
5781	4233	927
2255	4233	881
2248	4233	865
5879	4233	703
1945	4233	741
627	4233	742
6615	4233	731
5364	4233	996
4313	4233	703
2335	4233	745
3716	4233	917
284	4233	770
5293	4233	922
26281	4233	865
2250	4233	865
9552	84792	952
5051	254531	909
11145	254531	916
133121	254531	918
9926	254531	935
79153	254531	910
387522	254531	906
85465	254531	927
5320	254531	760
10162	254531	963
5338	254531	916
54675	254531	926
56994	254531	933
5337	254531	910
9791	254531	904
5321	254531	744
23659	254531	786
10908	254531	911
387521	254531	906
5049	254531	902
255043	254531	934
122618	254531	900
54947	254531	939
129642	254531	968
23761	254531	917
253558	254531	965
375775	254531	908
10400	254531	924
5050	254531	903
284161	254531	908
8399	254531	735
5048	254531	900
79888	254531	922
10434	254531	909
7941	254531	908
51365	254531	912
10390	254531	929
151056	254531	913
8398	254531	753
81490	254531	911
55349	254531	802
23646	254531	900
154141	254531	949
2869	9478	745
100874369	9478	791
773	9478	862
2978	9478	822
775	9478	791
867	53347	961
7535	53347	963
3937	53347	867
1956	53347	758
50852	53347	826
7316	53347	753
9789	6748	729
6185	6748	964
29927	6748	967
23480	6748	961
1603	6748	921
23072	6748	916
58477	6748	729
58505	6748	918
6184	6748	953
3703	6748	923
28972	6748	739
90701	6748	702
100128731	6748	904
6747	6748	999
10952	6748	994
746	6748	910
200185	6748	735
1650	6748	990
55176	6748	756
6745	6748	999
6746	6748	999
3421	6748	854
5457	63973	834
64843	63973	805
4009	63973	872
8022	63973	897
6656	63973	875
429	63973	976
6657	63973	850
9355	63973	765
8153	63973	795
1746	63973	720
8861	63973	780
3670	63973	897
10215	63973	825
5454	63973	742
23040	63973	715
2018	63973	708
5015	63973	732
5080	63973	908
10716	63973	703
6658	63973	761
3975	63973	812
71	6950	943
7157	6950	851
1968	6950	756
7248	6950	948
6801	6950	723
10693	6950	999
10494	6950	994
3312	6950	931
5522	6950	996
6775	6950	750
23234	6950	943
26353	6950	775
8607	6950	814
10856	6950	736
5531	6950	816
39	6950	729
10381	6950	766
5536	6950	917
8195	6950	924
3309	6950	894
3301	6950	724
6188	6950	726
10728	6950	964
146845	6950	773
10376	6950	856
29888	6950	994
3313	6950	812
26330	6950	720
79861	6950	795
1965	6950	800
10471	6950	975
471	6950	711
7277	6950	761
84790	6950	766
166379	6950	931
9775	6950	746
5202	6950	961
9531	6950	771
55212	6950	757
347733	6950	703
5515	6950	996
3336	6950	917
10921	6950	777
3320	6950	906
10575	6950	999
83992	6950	994
79031	6950	982
8624	6950	929
10576	6950	999
8841	6950	728
5516	6950	995
2629	6950	760
10382	6950	730
203068	6950	968
51726	6950	825
84617	6950	745
3297	6950	769
55780	6950	969
10694	6950	999
3329	6950	958
10190	6950	756
3921	6950	711
81027	6950	712
113457	6950	709
7428	6950	783
23753	6950	740
25843	6950	995
3326	6950	956
83752	6950	707
5203	6950	947
80273	6950	709
56984	6950	913
22948	6950	999
79738	6950	931
11140	6950	929
80342	6950	994
10213	6950	757
7280	6950	982
6991	6950	744
10528	6950	731
908	6950	999
10238	6950	824
2058	6950	788
150160	6950	990
7846	6950	806
10399	6950	790
5708	6950	796
29966	6950	994
1738	6950	769
10383	6950	784
5901	6950	741
6388	6950	730
5204	6950	979
7411	6950	971
55135	6950	776
5250	6950	713
6468	6950	803
991	6950	996
5707	6950	780
8428	6950	994
10574	6950	999
5201	6950	988
7203	6950	999
60	6950	891
7415	6950	713
3308	6950	888
10963	6950	968
23640	64963	778
64374	64963	778
6191	64963	909
6183	64963	999
6224	64963	960
65080	64963	992
10939	64963	826
85476	64963	965
196074	64963	878
128308	64963	913
6166	64963	798
51069	64963	992
10412	64963	847
5469	64963	890
29074	64963	881
55272	64963	899
140032	64963	909
347487	64963	773
387129	64963	810
6152	64963	958
79863	64963	907
54148	64963	893
6123	64963	836
92259	64963	819
6202	64963	979
6193	64963	971
219402	64963	931
6164	64963	950
6159	64963	946
100526842	64963	836
11128	64963	808
6207	64963	918
8192	64963	751
6154	64963	852
55176	64963	853
6133	64963	910
475	64963	831
1965	64963	823
10240	64963	996
102157402	64963	806
6187	64963	967
57129	64963	992
64975	64963	995
23107	64963	996
28998	64963	998
55052	64963	997
92399	64963	983
114987	64963	843
100505478	64963	805
9136	64963	715
6206	64963	838
6150	64963	992
60488	64963	999
6181	64963	879
6209	64963	986
65993	64963	994
105180391	64963	741
116541	64963	959
8624	64963	790
7818	64963	999
51263	64963	971
124906603	64963	741
29088	64963	932
51021	64963	999
5431	64963	814
6158	64963	933
374659	64963	793
126402	64963	934
6232	64963	924
6176	64963	922
6168	64963	947
285855	64963	810
6229	64963	984
498	64963	866
6222	64963	996
84172	64963	772
118487	64963	993
7311	64963	959
22984	64963	967
6136	64963	779
6223	64963	975
10573	64963	879
9790	64963	782
6233	64963	765
6194	64963	978
51065	64963	925
65005	64963	995
51149	64963	827
6230	64963	974
54534	64963	870
64981	64963	990
9349	64963	995
100529097	64963	768
6155	64963	803
5018	64963	845
6135	64963	972
5432	64963	889
90313	64963	746
10473	64963	782
51106	64963	912
9343	64963	814
11103	64963	787
28957	64963	993
51373	64963	990
6217	64963	922
54516	64963	742
26284	64963	919
51116	64963	999
29093	64963	998
6201	64963	970
55173	64963	999
219927	64963	997
100996746	64963	741
54948	64963	998
6235	64963	935
10884	64963	972
6143	64963	960
6170	64963	706
6182	64963	995
27349	64963	926
3150	64963	776
5601	64963	832
9553	64963	998
100529239	64963	847
6169	64963	947
6648	64963	824
26275	64963	953
6231	64963	979
9086	64963	889
23204	64963	743
6128	64963	848
3396	64963	979
78988	64963	887
10102	64963	910
6173	64963	775
5037	64963	777
7284	64963	997
6156	64963	943
2323	64963	836
728524	64963	741
6165	64963	937
64949	64963	994
55703	64963	775
55037	64963	996
1984	64963	767
50	64963	857
6175	64963	895
79590	64963	991
28977	64963	988
26574	64963	766
1983	64963	801
116832	64963	759
29927	64963	854
64983	64963	998
509	64963	853
6192	64963	909
51121	64963	877
6132	64963	866
3430	64963	786
51649	64963	995
100287482	64963	773
25885	64963	804
124906603	64963	741
64960	64963	999
25873	64963	948
64928	64963	891
51154	64963	908
64745	64963	949
6228	64963	957
6729	64963	731
9801	64963	999
6124	64963	852
51253	64963	891
6139	64963	883
124454	64963	713
6189	64963	977
2178	64963	834
9617	64963	824
5599	64963	833
51081	64963	999
6648	64963	824
5435	64963	888
6125	64963	971
10885	64963	801
6141	64963	965
6160	64963	956
6203	64963	994
9045	64963	784
51258	64963	892
64976	64963	994
90480	64963	875
6204	64963	927
643909	64963	741
6144	64963	960
6129	64963	806
3151	64963	775
64978	64963	964
79631	64963	809
51073	64963	997
4528	64963	989
64968	64963	999
6122	64963	837
6137	64963	939
64951	64963	995
51318	64963	943
63931	64963	999
1964	64963	890
6218	64963	976
5859	64963	752
55316	64963	835
51642	64963	900
740	64963	990
6142	64963	909
65008	64963	978
2058	64963	848
63875	64963	999
9533	64963	879
10399	64963	925
116540	64963	890
64969	64963	999
6227	64963	975
64965	64963	999
64432	64963	999
200916	64963	784
11222	64963	997
124995	64963	973
122704	64963	908
3921	64963	893
4736	64963	835
6234	64963	981
6146	64963	784
6147	64963	970
157310	64963	773
9636	64963	764
55168	64963	996
105180390	64963	741
6205	64963	987
9669	64963	844
28973	64963	997
641776	64963	741
51264	64963	998
65003	64963	997
84545	64963	992
705	64963	779
51650	64963	997
6138	64963	960
6687	64963	840
84311	64963	887
124906603	64963	741
158234	64963	793
27341	64963	706
143244	64963	765
9858	64963	941
2197	64963	998
26589	64963	998
54998	64963	994
54460	64963	998
64979	64963	999
101930112	64963	840
1938	64963	808
140801	64963	774
11224	64963	973
6210	64963	877
56945	64963	998
23521	64963	837
56648	64963	765
64146	64963	781
6188	64963	987
124905557	64963	890
10199	64963	761
51023	64963	999
84735	2744	810
2653	2744	803
2572	2744	942
2729	2744	852
2686	2744	824
217	2744	812
57571	2744	800
2746	2744	988
6510	2744	805
5471	2744	937
175	2744	836
223	2744	815
501	2744	812
5188	2744	795
224	2744	817
1373	2744	914
124454	2744	805
2731	2744	841
51557	2744	707
79017	2744	701
26873	2744	833
443	2744	807
2687	2744	833
10841	2744	829
124975	2744	831
2752	2744	987
275	2744	809
2628	2744	811
219	2744	847
2747	2744	976
2571	2744	948
80017	2744	900
9945	2744	934
1738	2744	827
790	2744	930
2673	2744	937
2730	2744	853
55748	2744	810
8659	2744	927
2058	2744	809
27165	2744	916
5832	2744	973
79944	2744	829
206358	120103	907
5861	120103	935
153201	120103	907
57521	120103	702
55501	166012	914
9469	166012	737
51363	166012	782
56548	166012	811
50515	166012	907
58513	150350	779
1212	150350	708
1211	150350	708
160	150350	734
8218	150350	773
2060	150350	728
768239	285888	892
2253	285888	730
5660	285888	800
10578	768239	887
5660	768239	904
10330	768239	859
285888	768239	892
10015	79643	900
197259	79643	906
51028	79643	999
7251	79643	996
51271	79643	956
27183	79643	999
84313	79643	999
55048	79643	951
93343	79643	956
100526767	79643	999
9146	79643	978
10254	79643	895
11267	79643	999
155382	79643	931
51510	79643	997
27243	79643	999
89853	79643	951
92421	79643	941
57132	79643	990
55293	79643	706
200014	79643	713
6683	79643	753
51652	79643	999
10617	79643	726
51534	79643	902
25978	79643	978
128866	79643	995
79720	79643	957
51160	79643	998
91782	79643	969
54862	79643	817
9798	79643	993
9525	79643	995
137492	79643	956
8027	79643	964
5119	79643	993
5310	582	706
9742	582	729
4867	582	718
164	582	762
2847	582	910
80184	582	921
27241	582	999
7840	582	713
129880	582	999
54585	582	972
51057	582	796
51098	582	759
583	582	999
84662	582	715
585	582	999
117177	582	998
5880	582	721
55212	582	999
92482	582	999
8100	582	845
5877	582	779
11020	582	807
22954	582	734
79738	582	982
91147	582	801
26160	582	814
10806	582	700
5108	582	853
57728	582	869
84100	582	948
4218	582	943
5727	582	839
6753	582	917
6608	582	884
79140	582	898
166379	582	963
3953	582	872
54903	582	882
27031	582	747
25827	5876	970
1122	5876	961
81876	5876	786
10652	5876	942
5861	5876	931
23596	5876	961
5875	5876	999
6500	5876	832
9367	5876	724
10966	5876	737
8073	5876	958
57799	5876	832
5864	5876	862
5873	5876	705
11031	5876	742
4218	5876	749
1121	5876	923
375743	5876	999
25837	5876	703
2339	5876	822
338382	5876	788
57692	126272	707
643	157	793
6010	157	718
1233	157	756
1454	157	923
7852	157	869
4988	157	936
23544	157	816
408	157	933
121130	157	732
84700	157	823
154	157	825
409	157	965
6295	157	886
143503	157	720
1456	157	902
1453	157	900
122011	157	902
79339	157	708
1236	157	723
1234	157	705
391196	157	732
1455	157	902
6608	157	935
2783	157	810
156	157	961
4597	64755	837
864	4762	737
5457	4762	911
429	4762	886
9355	4762	719
3670	4762	728
8913	4762	811
6469	4762	734
1381	4762	740
6938	4762	712
8651	4762	703
80119	9400	725
5436	9400	895
51750	9400	778
57697	9400	991
5893	9400	861
9156	9400	814
5892	9400	725
80010	9400	807
55197	9400	717
80198	9400	888
1763	9400	885
8940	9400	812
675	9400	712
50485	9400	722
9401	9400	764
4361	9400	811
79871	9400	718
7517	9400	718
81488	9400	846
84464	9400	743
2547	9400	818
672	9400	728
11060	9400	733
7150	9400	760
84893	9400	938
58490	9400	930
7158	9400	858
9656	9400	777
83990	9400	716
5888	9400	947
2237	9400	882
5433	9400	892
5434	9400	780
1797	9400	788
7156	9400	946
545	9400	781
1071	8542	896
7827	8542	825
3250	8542	999
350	8542	904
51449	8542	812
4868	8542	791
319	8542	929
337	8542	928
338	8542	892
116519	8542	877
3931	8542	876
64423	8542	830
347	8542	722
7225	8542	733
79135	8542	753
345	8542	924
6289	8542	763
5360	8542	894
8504	8542	720
346	8542	847
6288	8542	778
351	8542	756
100423062	8542	913
55937	8542	924
4627	8542	898
341	8542	918
51196	8542	775
5444	8542	912
6291	8542	727
23607	8542	807
1191	8542	923
1622	8542	729
4018	8542	814
348	8542	965
344	8542	907
336	8542	926
55829	8542	723
335	8542	998
7941	8542	767
23512	132625	727
23429	132625	718
6045	132625	748
6015	132625	728
7528	132625	702
79923	132625	878
5460	132625	756
6657	132625	713
79727	132625	706
2103	132625	743
8726	132625	773
359787	132625	705
9136	54913	916
29102	54913	729
1453	54913	810
10557	54913	999
83608	54913	801
202658	54913	997
55651	54913	758
8575	54913	720
10199	54913	924
6187	54913	878
25871	54913	833
1736	54913	733
6203	54913	806
10799	54913	999
11102	54913	996
10775	54913	999
51367	54913	999
1660	54913	720
192669	54913	720
79897	54913	997
10248	54913	999
28987	54913	810
10978	54913	900
6201	54913	800
54433	54913	738
92345	54913	903
55505	54913	901
6895	54913	902
192670	54913	720
51602	54913	919
6194	54913	800
23405	54913	909
10556	54913	999
138716	54913	911
9410	54913	900
1454	54913	802
54487	54913	720
10940	54913	998
4809	54913	735
3028	54913	906
6208	54913	803
10528	54913	744
26523	54913	720
2081	54913	722
9692	54913	929
27161	54913	900
167838	6810	783
23265	6810	735
6845	6810	999
9515	6810	865
9482	6810	976
252983	6810	958
9554	6810	999
8723	6810	917
55850	6810	740
63908	6810	955
6804	6810	972
9341	6810	999
60412	6810	752
55763	6810	805
11336	6810	719
6844	6810	999
8417	6810	943
10791	6810	843
8674	6810	994
9342	6810	994
6809	6810	960
6843	6810	994
9570	6810	881
8673	6810	999
10228	6810	998
8773	6810	999
2054	6810	858
9066	6810	955
6813	6810	792
4218	6810	755
9231	6810	747
6892	6810	825
10814	6810	812
8677	6810	774
143187	6810	773
134957	6810	959
6616	6810	998
10890	6810	812
55014	6810	948
10282	6810	876
10652	6810	840
5867	6810	750
149371	6810	742
8447	6810	761
811	6810	822
8675	6810	978
6811	6810	899
662	6810	769
6517	6810	888
10815	6810	813
8774	6810	871
4905	6810	790
6814	6810	999
55787	6810	904
116841	6810	909
200081	6810	985
53407	6810	867
6812	6810	910
23673	6810	985
5413	6810	734
10490	6810	913
8775	6810	982
29091	6810	958
29958	51268	968
27232	51268	957
275	51268	708
107080644	51268	957
26610	51268	844
64902	51268	942
2628	51268	909
1757	51268	984
1610	51268	952
6472	51268	959
211	51268	915
212	51268	920
189	51268	960
6470	51268	960
2731	51268	968
54859	51268	835
23587	51268	842
203245	283254	922
4719	9377	951
4702	9377	989
440567	9377	907
27350	9377	828
4707	9377	916
1347	9377	991
4714	9377	996
4729	9377	994
4191	9377	903
29796	9377	999
84701	9377	999
4717	9377	916
4728	9377	994
522	9377	946
4519	9377	988
4512	9377	999
4708	9377	884
4698	9377	985
81341	9377	821
1346	9377	994
4726	9377	987
100532726	9377	774
1327	9377	999
4713	9377	985
91300	9377	744
23203	9377	917
84833	9377	762
57379	9377	819
617	9377	824
23645	9377	744
4535	9377	907
7416	9377	820
7384	9377	999
283459	9377	970
4540	9377	900
1355	9377	941
4711	9377	992
4701	9377	959
5250	9377	888
4718	9377	976
6392	9377	917
4695	9377	972
28958	9377	885
9551	9377	822
54205	9377	952
4514	9377	999
1345	9377	999
516	9377	879
60489	9377	822
84987	9377	785
4720	9377	981
4710	9377	988
4715	9377	996
7388	9377	995
4712	9377	994
200315	9377	819
6390	9377	946
9167	9377	969
1351	9377	996
55967	9377	997
64111	9377	727
4709	9377	947
4722	9377	996
164668	9377	819
9512	9377	985
509	9377	988
517	9377	791
1352	9377	861
8802	9377	724
140564	9377	819
79002	9377	976
506	9377	952
6391	9377	894
4723	9377	987
388753	9377	983
515	9377	978
200316	9377	821
7385	9377	999
56901	9377	759
1350	9377	999
1340	9377	999
4724	9377	988
1349	9377	995
10975	9377	998
1339	9377	999
1329	9377	999
518	9377	939
1537	9377	999
84886	9377	995
539	9377	944
54539	9377	982
4705	9377	981
4700	9377	987
1431	9377	770
4539	9377	867
126328	9377	921
4706	9377	986
374291	9377	984
51079	9377	986
27089	9377	999
521	9377	935
4538	9377	891
4541	9377	871
100913187	9377	819
4731	9377	926
4716	9377	993
10476	9377	994
170712	9377	853
4536	9377	892
4513	9377	999
79728	9377	801
4697	9377	997
4537	9377	871
2108	9377	744
7381	9377	999
6389	9377	815
4704	9377	991
498	9377	979
7386	9377	999
4725	9377	950
9582	9377	820
267020	9377	806
118490	9377	731
4696	9377	911
4694	9377	934
513	9377	980
25994	9377	906
10632	9377	912
6834	9377	755
125965	9377	988
1337	9377	999
6709	51332	968
288	51332	951
2035	51332	854
6708	51332	957
6710	51332	749
287	51332	943
6711	51332	831
57731	51332	919
2037	51332	763
6712	51332	918
286	51332	964
5499	10044	747
9636	10044	831
400668	10044	998
10045	10044	931
9172	10044	801
6714	10044	711
92521	10044	927
1981	10044	985
23264	10044	838
9564	10044	990
9908	10044	712
10146	10044	874
1956	10044	713
3661	10044	893
10914	5930	927
1479	5930	874
1198	5930	734
1478	5930	929
51585	5930	917
5500	5930	724
1196	5930	788
10898	5930	956
29894	5930	993
253461	5930	890
5926	5930	718
51692	5930	994
55339	5930	991
7157	5930	982
53981	5930	990
79084	5930	859
57710	5930	849
81608	5930	978
6651	5930	872
5499	5930	738
80335	5930	981
56903	5930	923
4904	5930	709
90025	5930	969
8189	5930	989
23283	5930	857
64895	5930	938
29101	5930	700
642843	5930	893
4193	5930	903
7314	10318	900
7132	10318	995
9825	10318	740
8887	10318	871
3663	10318	770
7128	10318	999
7124	10318	997
79155	10318	821
8517	10318	982
7316	10318	982
10133	10318	922
29110	10318	755
4790	10318	932
11067	126638	936
6701	126638	765
353132	126638	720
26239	126638	712
3713	126638	785
84648	126638	776
7051	126638	719
254910	126638	755
6700	126638	740
353145	126638	755
4014	126638	847
7062	126638	812
353142	126638	754
6698	126638	723
353143	126638	787
2312	126638	799
353144	126638	827
353133	126638	721
6707	126638	704
6706	126638	732
5347	9702	834
22995	9702	784
90673	2997	950
2932	2997	990
8987	2997	875
2632	2997	999
79660	2997	987
5500	2997	970
5836	2997	909
23178	2997	817
5565	2997	977
5499	2997	973
5837	2997	912
7957	2997	965
5562	2997	928
8473	2997	918
5239	2997	726
5566	2997	933
5236	2997	864
53632	2997	942
7360	2997	981
6666	2997	994
51422	2997	946
8908	2997	999
5507	2997	998
5506	2997	952
5564	2997	935
5571	2997	931
5167	2997	906
2992	2997	999
5509	2997	955
2998	2997	903
378884	2997	960
5567	2997	931
178	2997	944
5568	2997	929
5563	2997	940
2821	2997	718
5169	2997	906
5501	2997	986
5834	2997	956
89801	2997	923
821	8411	738
261729	8411	752
10043	8411	722
26130	8411	802
259173	8411	705
5867	8411	860
10618	8411	788
2801	8411	754
967	8411	713
79689	8411	741
2064	8411	836
1759	8411	711
55737	8411	779
8766	8411	898
57679	8411	785
2804	8411	705
81609	8411	793
3920	8411	864
5868	8411	999
56850	8411	754
26060	8411	829
857	8411	713
7037	8411	913
9321	8411	736
51622	8411	701
9135	8411	983
382	8411	720
5878	8411	988
57403	8411	793
54106	8411	820
11311	8411	860
146691	8411	706
5289	8411	967
10228	8411	964
3916	8411	919
5869	8411	961
8218	8411	715
6642	8411	729
55300	8411	750
1642	23038	996
1643	23038	716
8450	23038	862
8451	23038	930
79016	23038	718
26094	23038	716
388	9475	847
5595	9475	924
79837	9475	903
8394	9475	905
8396	9475	913
103910	9475	954
1499	9475	945
200576	9475	914
29895	9475	919
58498	9475	913
4633	9475	984
4636	9475	911
3985	9475	932
54776	9475	921
27289	9475	735
10398	9475	951
1072	9475	876
1073	9475	775
3984	9475	937
23396	9475	902
675	9475	759
11235	9475	709
389	9475	883
6093	9475	988
5305	9475	903
29109	9475	919
5970	9475	923
9138	9475	791
6548	9475	916
9886	9475	732
889	9475	732
5594	9475	919
5500	9475	924
387	9475	998
10627	9475	930
4869	9475	790
4790	9475	924
93408	9475	913
4659	9475	975
23370	9475	870
5728	9475	937
8395	9475	902
2549	9475	909
23370	9475	870
5499	9475	917
5501	9475	921
390	9475	774
9014	26155	825
51018	26155	929
11103	26155	857
6139	26155	802
51121	26155	816
84128	26155	935
11222	26155	723
10813	26155	855
51187	26155	990
5394	26155	762
54888	26155	921
6129	26155	908
51154	26155	998
6142	26155	918
4931	26155	747
4839	26155	993
55794	26155	771
23160	26155	933
10412	26155	993
84273	26155	764
63899	26155	799
23517	26155	839
51096	26155	932
51575	26155	924
10969	26155	998
705	26155	921
65083	26155	988
55153	26155	969
6155	26155	892
27292	26155	790
23481	26155	999
55341	26155	923
5822	26155	934
23029	26155	900
29889	26155	945
10607	26155	985
84172	26155	898
9277	26155	965
6161	26155	906
79050	26155	957
8568	26155	971
7157	26155	930
25885	26155	911
55272	26155	831
285855	26155	933
54552	26155	979
55651	26155	915
80135	26155	993
23246	26155	998
92170	26155	707
692312	26155	791
83743	26155	978
9136	26155	857
23378	26155	906
117246	26155	998
11224	26155	874
25879	26155	844
27341	26155	835
55131	26155	973
55299	26155	996
5032	26155	781
79954	26155	910
6147	26155	936
161424	26155	916
8886	26155	996
6144	26155	847
6128	26155	921
153443	26155	734
23203	26155	782
55646	26155	834
90121	26155	820
6122	26155	833
909	26155	739
26354	26155	980
10849	26155	793
26156	26155	998
9790	26155	967
5036	26155	788
200916	26155	768
29997	26155	872
10528	26155	952
2323	26155	768
55759	26155	997
84549	26155	990
79159	26155	796
910	26155	735
9212	26155	867
6160	26155	899
55813	26155	920
8602	26155	968
6124	26155	886
28987	26155	860
51602	26155	946
5028	26155	781
9724	26155	851
3692	26155	977
84154	26155	996
29960	26155	804
6123	26155	807
345630	26155	829
100505478	26155	798
10171	26155	868
9933	26155	958
254268	26155	715
9533	26155	812
3430	26155	786
1665	26155	895
55720	26155	928
84916	26155	966
84365	26155	998
23521	26155	795
79039	26155	941
9045	26155	904
23223	26155	982
6137	26155	905
2091	26155	881
26574	26155	884
25873	26155	877
6165	26155	862
10898	26155	891
221830	26155	876
23212	26155	977
51073	26155	764
6154	26155	792
6169	26155	861
9221	26155	857
57062	26155	931
30836	26155	709
100526842	26155	770
64318	26155	998
55781	26155	748
23560	26155	997
51202	26155	878
11056	26155	784
1736	26155	939
6175	26155	933
6138	26155	879
54555	26155	712
55127	26155	935
387129	26155	862
146212	26155	945
92856	26155	945
54475	26155	907
6167	26155	842
10885	26155	964
10199	26155	922
9732	26155	847
6146	26155	794
27340	26155	929
2794	26155	848
6164	26155	862
6156	26155	870
57418	26155	812
9904	26155	917
6143	26155	876
1662	26155	918
6133	26155	870
55760	26155	716
79711	26155	751
55226	26155	955
5905	26155	798
54606	26155	971
10514	26155	911
387338	26155	808
22984	26155	990
84946	26155	828
10153	26155	999
11137	26155	918
9349	26155	933
64434	26155	832
56342	26155	918
9875	26155	765
221078	26155	975
6141	26155	928
51388	26155	996
24140	26155	813
55695	26155	708
5469	26155	769
57696	26155	957
57050	26155	852
55703	26155	837
64794	26155	916
64425	26155	854
54663	26155	980
6838	26155	869
25983	26155	848
23076	26155	968
55003	26155	748
165545	26155	718
65095	26155	931
6130	26155	954
116966	26155	853
124056	53905	890
10811	53905	885
90527	53905	999
4688	53905	979
27035	53905	992
207	53905	725
4689	53905	968
50508	53905	990
79400	53905	984
50507	53905	992
405753	53905	999
7498	53905	711
5880	53905	784
2628	53905	751
50506	53905	962
653361	53905	985
1535	53905	980
9153	53905	766
7782	53905	732
1536	53905	986
23325	9897	999
5832	9897	734
9559	9897	858
118813	9897	876
51062	9897	727
55737	9897	898
830	9897	750
9779	9897	736
80208	9897	714
81609	9897	823
123606	9897	869
124908094	9897	999
51019	9897	999
23307	9897	876
253725	9897	998
23503	9897	702
6642	9897	773
829	9897	981
124908102	9897	999
51699	9897	886
3798	9897	840
54108	9897	712
387680	9897	992
100287171	9897	999
124906983	9897	999
65055	9897	917
832	9897	979
6683	9897	889
1387	1960	919
1958	1960	876
8061	1960	702
2354	1960	956
2033	1960	918
23237	1960	722
8013	1960	709
467	1960	711
3726	1960	752
3164	1960	850
1385	1960	719
4665	1960	964
2353	1960	941
4664	1960	952
1959	1960	987
2557	1960	700
2272	22875	903
90321	25988	727
129685	25988	780
340784	25988	782
255252	25988	778
145258	25988	954
4863	25988	897
100532731	22955	934
23429	22955	709
6015	22955	971
8726	22955	717
1912	22955	946
84333	22955	793
84733	22955	965
7703	22955	997
10138	22955	798
6045	22955	976
8535	22955	951
23512	22955	710
57332	22955	959
80012	22955	954
23466	22955	884
2146	22955	724
1911	22955	985
648	22955	996
26285	53842	711
7082	53842	716
137075	53842	865
49861	53842	701
27134	53842	762
100288814	53842	797
10686	53842	723
100506658	53842	717
8775	55330	800
3257	55330	740
11234	55330	807
81567	55330	800
23557	55330	977
89781	55330	776
79803	55330	892
282991	55330	989
63915	55330	993
26258	55330	999
84343	55330	815
388552	55330	989
84062	55330	990
2647	55330	998
9240	55228	798
10402	2529	960
6401	2529	867
6403	2529	891
6402	2529	700
2526	2529	911
6404	2529	812
2650	2529	718
6489	2529	922
51696	2529	822
27033	2529	738
7841	80267	750
6400	80267	945
7184	80267	771
56886	80267	734
111089941	80267	958
5265	80267	794
10956	80267	921
201595	80267	700
4124	80267	906
55741	80267	958
27248	80267	850
811	80267	846
9601	80267	709
821	80267	754
9695	80267	938
54431	80267	771
93621	114932	721
10933	114932	899
7257	114932	700
28957	64951	986
64745	64951	917
65005	64951	875
84311	64951	861
116541	64951	887
9553	64951	847
84545	64951	876
54998	64951	986
219402	64951	918
51253	64951	837
55037	64951	992
64976	64951	898
64969	64951	995
219927	64951	916
55168	64951	971
92259	64951	818
6150	64951	883
57129	64951	918
10573	64951	855
116540	64951	854
6182	64951	884
740	64951	865
51373	64951	985
29088	64951	852
63931	64951	997
4528	64951	919
26284	64951	967
64975	64951	877
54534	64951	857
64965	64951	995
51021	64951	994
64981	64951	871
64949	64951	993
64432	64951	989
51073	64951	881
51106	64951	835
29074	64951	872
51650	64951	997
28977	64951	966
51069	64951	866
64968	64951	987
28973	64951	982
65008	64951	851
51318	64951	900
29093	64951	863
51258	64951	910
26589	64951	877
51116	64951	992
23107	64951	993
10884	64951	976
65080	64951	883
60488	64951	997
9801	64951	852
196074	64951	824
65003	64951	872
28998	64951	885
65993	64951	995
55173	64951	997
90480	64951	860
10240	64951	998
5018	64951	806
7284	64951	912
51264	64951	881
118487	64951	991
78988	64951	858
51642	64951	866
84273	64951	803
64928	64951	873
27349	64951	841
56945	64951	981
128308	64951	896
85476	64951	833
64978	64951	864
54460	64951	993
64963	64951	995
64979	64951	882
3396	64951	914
79590	64951	894
51081	64951	991
122704	64951	907
55052	64951	891
51263	64951	862
64960	64951	997
54948	64951	866
64983	64951	869
11222	64951	847
79863	64951	826
6183	64951	985
63875	64951	882
51649	64951	991
7818	64951	988
92399	64951	846
54148	64951	887
51023	64951	978
124995	64951	839
5265	10956	920
3309	10956	980
64422	10956	740
55666	10956	852
5479	10956	742
91319	10956	982
267	10956	983
811	10956	737
55757	10956	876
111089941	10956	778
11160	10956	797
10299	10956	874
871	10956	799
6048	10956	753
80267	10956	921
51439	10956	988
7184	10956	996
112399	10956	808
6400	10956	999
27248	10956	936
3091	10956	766
84447	10956	999
6184	10956	801
550	10956	978
79139	10956	985
59341	10956	790
7353	10956	841
51726	10956	796
11236	10956	905
6469	10956	707
11253	10956	912
23197	10956	988
54431	10956	882
51465	10956	965
80343	10956	725
821	10956	958
54583	10956	959
7415	10956	987
55741	10956	778
7327	10956	806
51009	10956	999
80020	10956	926
10525	10956	906
56886	10956	755
5034	10956	924
81501	10956	768
23032	10956	900
9695	10956	952
9692	8575	735
55646	8575	782
6895	8575	994
23405	8575	999
10556	8575	731
104	8575	702
54487	8575	907
11102	8575	723
6780	8575	836
23586	8575	822
79009	8575	701
54913	8575	720
202658	8575	725
10557	8575	722
5610	8575	989
10940	8575	756
1660	8575	814
10978	8575	722
3028	8575	731
10799	8575	724
57510	8575	830
2081	8575	722
10248	8575	734
79897	8575	725
51367	8575	725
29102	8575	940
26523	8575	936
10775	8575	725
27161	8575	965
192670	8575	856
192669	8575	834
64135	8575	733
8880	8939	756
2203	8939	889
3185	8939	844
9444	8939	843
22827	8939	813
10514	4691	826
6426	4691	823
8087	4691	778
5725	4691	937
124906465	4691	721
3187	4691	841
8661	4691	879
124906461	4691	721
5813	4691	822
3191	4691	756
6130	4691	769
811	4691	966
6622	4691	858
6194	4691	841
3308	4691	828
124906457	4691	721
3183	4691	893
220988	4691	725
10969	4691	751
6125	4691	747
10361	4691	724
10528	4691	907
7150	4691	777
7528	4691	974
7343	4691	800
2091	4691	997
26747	4691	713
124906466	4691	721
1994	4691	742
6223	4691	752
23636	4691	813
3185	4691	811
302	4691	774
6154	4691	780
9221	4691	885
4609	4691	947
124906462	4691	721
4057	4691	836
6418	4691	704
8349	4691	732
983	4691	721
6124	4691	773
124906458	4691	721
11315	4691	875
6203	4691	774
3192	4691	961
1660	4691	786
124906454	4691	721
6427	4691	819
7157	4691	911
142	4691	813
7520	4691	760
8568	4691	869
3312	4691	700
154150	4691	748
124906463	4691	721
23191	4691	752
26135	4691	807
3148	4691	838
10189	4691	855
4869	4691	999
3178	4691	832
124906453	4691	721
6780	4691	823
4602	4691	740
26065	4691	768
3005	4691	821
4904	4691	937
6741	4691	861
5036	4691	791
6129	4691	733
4193	4691	858
4673	4691	718
3181	4691	913
124906459	4691	721
6282	4691	819
1736	4691	778
83732	4691	940
51602	4691	817
23160	4691	719
1956	4691	905
10419	4691	837
6135	4691	761
10155	4691	849
124906456	4691	721
2332	4691	744
10360	4691	715
124906452	4691	721
51574	4691	776
2521	4691	774
11033	4691	870
124906464	4691	721
10565	4691	807
100288687	4691	721
2547	4691	875
9987	4691	735
25885	4691	776
3184	4691	971
124906460	4691	721
4192	4691	957
1973	4691	709
7099	4691	728
3068	4691	747
11338	4691	701
8660	4691	724
3190	4691	993
80781	4691	966
3608	4691	730
79659	112714	742
10553	112714	768
7082	112714	906
3002	112714	907
5202	112714	806
347688	112714	963
92609	112714	811
10382	112714	971
81027	112714	963
7280	112714	978
1778	112714	755
1780	112714	745
64221	112714	769
1781	112714	745
5203	112714	817
10383	112714	962
5204	112714	804
2697	112714	904
7411	112714	813
10471	112714	813
9181	112714	904
124908015	112714	756
4137	112714	918
124908013	112714	756
260334	112714	756
1155	112714	712
153562	112714	900
84617	112714	963
203068	112714	978
347733	112714	970
124908041	112714	756
10381	112714	962
91522	136227	770
84570	136227	916
81578	136227	727
871	136227	958
5045	136227	755
4609	8607	969
26168	8607	906
8342	8607	758
27043	8607	925
8409	8607	955
3014	8607	868
84148	8607	937
5203	8607	786
60	8607	993
8355	8607	876
80304	8607	753
54617	8607	999
1642	8607	703
5931	8607	888
6880	8607	934
5439	8607	722
83439	8607	913
741	8607	817
10694	8607	802
25911	8607	881
23559	8607	952
64431	8607	999
3012	8607	931
554313	8607	862
10445	8607	973
339287	8607	903
345651	8607	714
255626	8607	902
8089	8607	999
51412	8607	907
85236	8607	754
10902	8607	995
55929	8607	999
8338	8607	875
79913	8607	999
51176	8607	940
10856	8607	999
51001	8607	750
1499	8607	999
8467	8607	875
3326	8607	970
10428	8607	980
54680	8607	779
8352	8607	885
124908234	8607	755
10943	8607	919
51377	8607	986
3837	8607	764
5705	8607	931
10524	8607	999
54881	8607	911
8356	8607	912
125476	8607	999
8341	8607	755
6934	8607	905
23269	8607	900
8349	8607	824
83444	8607	999
71	8607	763
4297	8607	913
4809	8607	893
6908	8607	895
3017	8607	757
55651	8607	953
8366	8607	861
4300	8607	747
81887	8607	902
23049	8607	800
8354	8607	876
4798	8607	991
54799	8607	976
3611	8607	733
94239	8607	917
8364	8607	866
8350	8607	876
54556	8607	995
3015	8607	984
54145	8607	755
7528	8607	990
55355	8607	878
8340	8607	755
80314	8607	986
124944	8607	900
9675	8607	986
6932	8607	905
55505	8607	961
26122	8607	969
54433	8607	778
9894	8607	963
3018	8607	818
81572	8607	936
8368	8607	862
116143	8607	959
10575	8607	841
1058	8607	871
10576	8607	839
54934	8607	759
8357	8607	875
79657	8607	999
3054	8607	913
8360	8607	861
3320	8607	938
102724334	8607	755
8970	8607	948
8335	8607	860
5976	8607	798
128312	8607	794
11321	8607	913
57680	8607	942
120379	8607	972
6188	8607	705
6878	8607	909
55135	8607	859
7015	8607	979
1876	8607	906
6874	8607	917
8725	8607	986
5202	8607	977
6872	8607	918
10574	8607	880
6950	8607	814
55011	8607	999
10728	8607	828
3312	8607	781
93973	8607	998
51602	8607	979
8367	8607	862
26015	8607	854
1386	8607	741
8358	8607	874
8348	8607	762
8968	8607	876
64769	8607	982
8353	8607	886
26747	8607	811
8347	8607	752
10467	8607	998
5434	8607	975
10933	8607	993
55167	8607	901
10847	8607	999
26121	8607	964
55172	8607	716
6045	8607	909
7203	8607	797
55164	8607	861
2091	8607	868
65123	8607	746
908	8607	751
8337	8607	877
8362	8607	862
121504	8607	867
6674	8607	779
8370	8607	861
6597	8607	711
55257	8607	990
8345	8607	758
4298	8607	747
4869	8607	862
11140	8607	736
10528	8607	841
5499	8607	737
5929	8607	904
29844	8607	969
283899	8607	986
57634	8607	999
1736	8607	994
8351	8607	876
9326	8607	770
55683	8607	720
2475	8607	771
55689	8607	762
80185	8607	964
57695	8607	800
10963	8607	781
5928	8607	917
6879	8607	900
86	8607	999
54891	8607	963
8295	8607	999
8363	8607	862
11091	8607	939
121053	8607	799
4149	8607	935
10471	8607	983
81611	8607	949
8294	8607	862
284058	8607	906
8290	8607	773
6595	8607	775
51230	8607	911
8359	8607	862
8361	8607	974
10155	8607	801
8473	8607	735
7248	8607	745
22948	8607	864
3065	8607	801
6944	8607	999
79871	8607	808
56647	55603	808
6785	55603	922
2582	4351	716
132789	4351	935
5207	4351	917
5213	4351	936
2990	4351	777
9563	4351	830
2203	4351	928
79644	4351	861
2673	4351	945
5373	4351	999
5226	4351	789
5372	4351	991
5238	4351	870
29925	4351	795
5214	4351	931
10007	4351	943
3098	4351	951
79087	4351	720
29926	4351	702
9945	4351	938
5208	4351	910
5209	4351	910
8226	4351	858
57103	4351	906
5210	4351	913
55276	4351	852
80201	4351	937
283209	4351	818
5211	4351	930
6888	4351	878
3101	4351	940
2821	4351	998
7167	4351	708
3099	4351	933
2539	4351	802
8789	4351	914
92483	594	926
36	594	753
1629	594	999
5161	594	985
26061	594	712
9942	594	796
587	594	997
1737	594	968
3419	594	793
2936	594	831
10295	594	851
10994	594	708
55526	594	776
55854	594	726
3712	594	733
5096	594	887
8803	594	793
8789	594	706
10993	594	826
2653	594	733
586	594	989
55753	594	765
259307	594	907
114112	594	830
8050	594	969
3421	594	720
64087	594	839
1738	594	999
3420	594	741
22934	594	835
2821	594	866
2203	594	706
4967	594	819
152926	594	962
829	594	900
160287	594	926
8802	594	833
509	594	737
56922	594	772
7296	594	830
5095	594	872
1431	594	894
3948	594	927
1743	594	968
113675	594	829
8801	594	746
593	594	999
830	594	900
6888	594	866
1491	594	840
64902	594	847
51601	594	755
10587	594	831
10933	93621	987
55257	93621	837
114932	93621	721
363	89872	936
364	89872	721
366	89872	722
282679	89872	941
343	89872	967
360	89872	708
362	89872	943
4284	89872	966
359	89872	741
10594	130557	714
388939	130557	801
23020	130557	748
1258	130557	738
2979	130557	750
6100	130557	738
64218	130557	719
7287	130557	732
5145	130557	747
5148	130557	795
611	130557	726
10210	130557	709
1259	130557	708
375298	130557	784
50939	130557	807
346007	130557	774
26121	130557	752
9129	130557	749
768206	130557	806
145226	130557	738
25794	130557	751
55975	130557	708
3420	130557	749
55795	114823	966
65078	79932	867
79645	93233	720
23639	93233	743
126820	93233	828
55130	93233	988
27019	93233	938
8632	93233	820
352909	93233	751
83538	93233	983
25981	93233	931
345895	93233	863
388389	93233	858
1769	93233	879
83659	93233	721
64446	93233	963
118491	93233	804
51314	93233	940
89765	93233	814
7802	93233	715
6674	93233	705
83450	93233	712
55259	93233	768
221421	93233	767
55036	93233	911
54768	93233	701
123872	93233	738
115948	93233	992
55329	93233	816
56171	93233	854
161582	93233	721
55567	93233	866
54919	93233	741
8701	93233	813
79819	93233	840
83544	93233	805
339829	93233	782
92749	93233	823
85478	93233	826
201625	93233	808
220136	93233	719
146754	93233	839
1767	93233	965
1770	93233	804
54959	260436	715
115209	10730	940
8192	10730	870
51024	10730	700
4976	10730	730
11331	10730	841
51300	10730	994
81570	10730	826
2040	10730	727
30968	10730	857
10059	10730	710
10440	10730	731
9927	10730	704
10845	10730	963
3336	10730	727
51079	10730	994
55669	10730	706
9361	10730	827
3329	10730	790
55486	10730	951
80273	10730	751
5245	10730	814
994	8851	830
55755	8851	858
4001	8851	760
823	8851	949
993	8851	771
1958	8851	796
5052	8851	750
2932	8851	708
1020	8851	999
824	8851	914
7001	8851	775
1499	8851	734
995	8851	770
9625	8851	704
2801	8851	761
1017	8851	738
3725	8851	778
80279	8851	822
2309	8851	763
7157	8851	798
4137	8851	969
4000	8851	750
51654	8851	748
4665	8851	769
51107	23621	793
79258	23621	861
5621	23621	744
590	23621	741
102	23621	922
6653	23621	737
26088	23621	979
23163	23621	933
1508	23621	771
57142	23621	994
6253	23621	754
5663	23621	972
322	23621	791
348	23621	785
4035	23621	774
334	23621	774
5045	23621	870
55851	23621	875
6900	23621	727
4311	23621	790
81618	23621	758
10313	23621	991
6252	23621	757
43	23621	831
9027	23621	799
333	23621	817
5664	23621	853
25825	23621	909
4137	23621	770
23385	23621	878
1020	23621	876
3004	23621	874
6647	23621	706
3416	23621	793
6855	23621	786
58533	23621	723
23062	23621	866
351	23621	999
973	23621	727
5359	23621	726
498	56952	825
3251	56952	837
196483	56952	792
4507	56952	731
4860	56952	730
6240	56952	860
509	56952	837
158	56952	870
4508	56952	816
197335	56952	708
55703	84232	914
10621	84232	933
10623	84232	929
661	84232	890
11128	84232	991
9533	84232	819
11201	84232	845
51082	84232	915
55718	84232	910
81858	84232	788
2475	84232	717
10622	84232	804
55814	84232	935
8424	375593	777
51160	137492	999
5119	137492	815
92714	137492	760
79643	137492	956
51652	137492	962
93343	137492	995
10254	137492	851
11267	137492	953
8027	137492	941
55293	137492	809
51510	137492	778
27243	137492	978
27183	137492	745
79720	137492	931
57132	137492	938
155382	137492	918
51028	137492	977
51271	137492	999
89853	137492	992
92421	137492	760
84313	137492	979
128866	137492	931
55048	137492	924
7251	137492	999
25978	137492	947
91782	137492	952
9146	137492	928
51534	137492	752
5590	387082	913
26054	387082	734
23137	387082	958
9063	387082	761
29843	387082	865
51588	387082	973
54780	387082	922
26168	387082	750
7334	387082	800
5888	387082	726
7336	387082	820
7341	387082	934
7157	387082	930
57337	387082	815
5111	387082	828
6613	387082	907
7329	387082	998
5903	387082	972
5905	387082	828
56160	387082	914
197370	387082	915
56852	387082	832
79677	387082	940
286053	387082	962
10055	387082	893
59343	387082	748
493861	387082	923
5893	387082	799
8554	387082	766
10401	387082	709
205564	387082	733
10054	387082	876
4738	387082	853
5436	65123	994
203522	65123	998
23635	65123	870
79035	65123	999
23613	65123	994
26015	65123	829
5932	65123	740
5434	65123	994
5519	65123	994
79034	65123	998
5518	65123	994
8607	65123	746
57592	65123	994
79871	65123	841
81556	65123	999
5431	65123	994
80789	65123	999
57117	65123	999
11321	65123	777
6742	65123	916
203245	65123	994
25836	65123	724
55726	65123	999
26512	65123	999
5432	65123	994
4683	65123	758
5516	65123	994
54973	65123	999
5433	65123	994
5439	65123	998
57508	65123	999
25896	65123	999
55756	65123	999
58493	65123	999
79657	65123	811
10471	65123	766
26173	65123	999
9640	65123	994
55174	65123	999
9440	65123	722
64859	65123	999
92105	65123	999
55656	65123	999
5437	65123	994
6227	6210	999
6170	6210	999
6133	6210	999
1453	6210	815
6228	6210	999
64963	6210	877
6154	6210	999
9533	6210	735
140801	6210	976
6730	6210	873
6059	6210	936
1983	6210	783
689	6210	725
91582	6210	808
55226	6210	927
84946	6210	925
6146	6210	995
10480	6210	941
1915	6210	980
26574	6210	952
6169	6210	999
23480	6210	825
6208	6210	999
5036	6210	930
6205	6210	999
972	6210	853
6158	6210	998
10767	6210	854
63875	6210	840
9636	6210	730
115098	6210	878
6142	6210	999
8562	6210	891
2107	6210	927
6728	6210	854
6155	6210	999
54948	6210	789
5701	6210	727
6156	6210	999
7311	6210	995
2091	6210	964
64979	6210	843
6187	6210	999
51065	6210	966
22984	6210	945
6124	6210	998
6189	6210	999
6727	6210	871
285855	6210	846
1936	6210	728
6129	6210	997
7494	6210	801
8669	6210	905
84135	6210	952
29093	6210	785
6166	6210	987
1452	6210	821
64965	6210	874
6128	6210	999
4809	6210	979
6192	6210	992
25873	6210	998
5432	6210	737
8721	6210	896
8602	6210	799
27341	6210	952
8663	6210	943
6173	6210	993
11224	6210	998
6122	6210	997
10528	6210	973
140032	6210	954
6223	6210	999
6193	6210	999
5704	6210	706
6141	6210	997
6160	6210	999
6136	6210	999
3646	6210	946
55052	6210	830
6143	6210	999
6181	6210	993
9136	6210	951
6206	6210	999
79954	6210	925
10813	6210	947
6157	6210	999
3039	6210	908
6164	6210	999
100526842	6210	968
64960	6210	755
5700	6210	722
6207	6210	999
84916	6210	953
28985	6210	813
9790	6210	973
6209	6210	999
64969	6210	774
9086	6210	765
65005	6210	831
6222	6210	999
10171	6210	955
1939	6210	816
6194	6210	999
25879	6210	953
57647	6210	887
1968	6210	968
84128	6210	950
6204	6210	999
6233	6210	999
8664	6210	966
705	6210	961
25926	6210	893
6130	6210	999
55813	6210	959
6218	6210	999
51121	6210	990
1965	6210	985
7178	6210	801
8665	6210	944
64983	6210	838
6232	6210	999
27292	6210	918
10885	6210	952
30836	6210	927
10436	6210	965
10209	6210	920
51096	6210	953
65083	6210	971
6729	6210	912
6123	6210	850
28998	6210	791
55127	6210	970
1964	6210	953
6159	6210	998
56902	6210	912
10199	6210	960
124905557	6210	953
9553	6210	857
55720	6210	903
3921	6210	999
6202	6210	999
8667	6210	919
1973	6210	916
6217	6210	999
6188	6210	999
6125	6210	999
1938	6210	993
2197	6210	999
128061	6210	800
5469	6210	741
92399	6210	707
23521	6210	998
498	6210	732
6137	6210	998
6234	6210	999
64968	6210	833
4736	6210	997
6230	6210	999
6139	6210	997
11103	6210	967
6176	6210	998
5822	6210	948
116832	6210	864
8668	6210	943
29927	6210	940
2935	6210	921
6144	6210	999
23204	6210	712
100529097	6210	797
55646	6210	820
8894	6210	960
9349	6210	999
6165	6210	999
51081	6210	727
6224	6210	999
53918	6210	853
9045	6210	999
83732	6210	812
55781	6210	921
1933	6210	811
10399	6210	999
2178	6210	854
2323	6210	847
10985	6210	762
1454	6210	821
9669	6210	953
8666	6210	921
54505	6210	746
6203	6210	999
999	6210	805
2058	6210	703
51264	6210	826
6191	6210	999
84285	6210	801
6152	6210	998
9724	6210	702
51154	6210	744
79050	6210	976
51021	6210	832
51602	6210	979
27340	6210	954
51077	6210	967
55173	6210	768
200916	6210	852
1984	6210	940
6182	6210	839
6138	6210	999
51118	6210	951
6147	6210	999
65003	6210	741
6161	6210	999
6235	6210	999
25983	6210	930
23160	6210	955
219927	6210	837
51386	6210	911
23223	6210	815
28987	6210	974
51504	6210	826
3040	6210	907
5394	6210	857
11222	6210	745
6167	6210	998
6201	6210	999
63931	6210	841
85395	6210	901
100529239	6210	958
27335	6210	922
6726	6210	873
6229	6210	999
6168	6210	997
6175	6210	998
51073	6210	741
10952	6210	891
6132	6210	998
60678	6210	939
57470	6210	847
9801	6210	825
1981	6210	854
79048	6210	808
92856	6210	950
57050	6210	955
51406	6210	814
9277	6210	957
6135	6210	999
10607	6210	955
55272	6210	981
8661	6210	954
8662	6210	959
6231	6210	999
7284	6210	920
6183	6210	796
26135	6210	956
650	64388	963
2661	64388	810
151449	64388	723
8200	64388	877
653	64388	860
655	64388	921
652	64388	925
8646	64388	743
26585	64388	908
654	64388	903
50964	64388	785
392255	64388	725
83548	23584	767
3299	23584	770
1593	23584	788
9939	6936	813
10594	6936	813
24144	6936	978
9856	6936	780
51362	6936	829
161582	6936	773
143884	6936	803
51473	6936	766
24148	6936	780
2314	6936	763
9801	6936	785
25949	6936	922
51645	6936	861
9208	6936	847
23020	6936	777
9416	6936	786
1665	6936	973
6902	84617	723
7203	84617	716
7846	84617	981
84790	84617	981
51807	84617	964
4137	84617	941
9181	84617	904
1778	84617	786
112714	84617	963
120892	84617	742
10576	84617	703
7278	84617	711
79861	84617	964
3312	84617	734
1780	84617	752
1781	84617	739
80086	84617	720
79659	84617	742
2697	84617	943
7277	84617	969
6950	84617	745
1155	84617	770
60	84617	759
10376	84617	985
7280	84617	702
113457	84617	963
363	282679	888
366	282679	867
89872	282679	941
4284	282679	940
358	282679	805
360	282679	900
359	282679	867
343	282679	953
364	282679	954
362	282679	897
8546	27319	729
56978	27319	884
79083	54843	942
5873	54843	998
5874	54843	948
4644	54843	784
55803	51379	709
114659	51379	725
79736	51379	709
55813	51379	802
27341	79571	742
26156	79571	795
30836	79571	778
28987	79571	889
5870	79571	849
10228	79571	759
27340	79571	739
55127	79571	865
84946	79571	886
10171	79571	824
6203	79571	706
55272	79571	833
10618	79571	934
9277	79571	804
5394	79571	805
26574	79571	926
51096	79571	851
84916	79571	847
10528	79571	733
5393	79571	824
4809	79571	735
51602	79571	863
6228	79571	771
57050	79571	742
10885	79571	749
55720	79571	888
4163	79571	720
25983	79571	796
9648	79571	811
51187	79571	740
55813	79571	798
2800	79571	868
10436	79571	788
11103	79571	867
51077	79571	796
8602	79571	860
8675	79571	732
143187	79571	720
79050	79571	863
84128	79571	861
92856	79571	862
27292	79571	775
2803	79571	958
9136	79571	797
23160	79571	838
55781	79571	888
23426	79571	913
55226	79571	810
5822	79571	770
65083	79571	850
7110	79571	729
6234	79571	754
84135	79571	777
56915	79571	811
705	79571	933
6453	79571	913
22984	79571	760
51118	79571	772
10199	79571	736
25879	79571	709
10607	79571	763
6189	79571	781
400	79571	768
9790	79571	879
6193	79571	786
79954	79571	789
835	637	972
56616	637	726
841	637	992
598	637	999
356	637	867
843	637	976
836	637	827
1515	637	905
596	637	998
355	637	873
64127	637	708
7132	637	800
1513	637	912
1508	637	921
578	637	999
8772	637	904
1514	637	913
8722	637	901
581	637	998
5599	637	954
5366	637	958
1520	637	957
1509	637	917
1522	637	903
1512	637	907
387	637	782
55367	637	929
1075	637	908
56616	637	709
10018	637	982
5601	637	911
574406	637	996
23788	637	787
599	637	932
3002	637	964
572	637	832
597	637	981
4836	637	750
834	637	941
4170	637	996
824	637	938
1521	637	902
27113	637	961
1519	637	901
823	637	918
8795	637	722
7157	637	856
2774	126541	711
51764	126541	718
79171	10992	866
55954	10992	882
154007	10992	884
83443	10992	999
79753	10992	995
3181	10992	744
25804	10992	991
4904	10992	939
100534599	10992	889
27238	10992	843
24148	10992	999
220074	10992	784
9416	10992	923
6628	10992	997
3550	10992	924
23451	10992	999
84991	10992	915
6637	10992	999
79637	10992	923
6632	10992	999
9584	10992	739
10283	10992	993
4686	10992	922
9716	10992	808
84967	10992	855
4116	10992	760
102724594	10992	879
10907	10992	990
51645	10992	865
988	10992	997
23350	10992	856
27258	10992	995
55110	10992	909
51634	10992	999
22916	10992	988
4236	10992	985
23020	10992	999
51503	10992	930
9419	10992	900
9879	10992	997
22938	10992	958
9128	10992	993
55660	10992	753
10179	10992	990
51729	10992	868
90826	10992	723
79005	10992	902
10713	10992	837
57703	10992	995
11017	10992	804
55285	10992	832
8896	10992	994
11338	10992	998
3183	10992	814
6633	10992	999
8233	10992	969
6638	10992	988
55234	10992	979
8449	10992	999
6625	10992	981
118924	10992	739
11066	10992	945
25766	10992	871
51690	10992	991
6635	10992	999
6389	10992	854
8175	10992	999
23658	10992	989
7307	10992	879
51691	10992	989
6631	10992	968
10946	10992	999
153527	10992	991
10291	10992	999
9410	10992	849
10569	10992	997
5094	10992	817
55696	10992	931
83938	10992	784
59286	10992	803
10250	10992	917
11193	10992	985
84060	10992	800
7737	10992	999
85437	10992	928
10915	10992	930
10523	10992	715
84844	10992	999
27339	10992	993
10262	10992	999
10081	10992	730
6634	10992	998
22944	10992	808
9092	10992	999
4670	10992	736
6428	10992	870
26121	10992	992
55599	10992	981
5356	10992	978
9129	10992	999
10594	10992	999
51747	10992	789
54883	10992	742
8899	10992	856
9939	10992	868
9343	10992	999
51362	10992	968
9785	10992	771
10285	10992	741
10465	10992	853
84950	10992	985
4809	10992	991
58517	10992	769
23524	10992	994
56259	10992	844
22827	10992	775
100534012	10992	902
7536	10992	816
6636	10992	999
84811	10992	998
91603	10992	994
57819	10992	994
11157	10992	989
6627	10992	999
10286	10992	844
6626	10992	988
27336	10992	977
51639	10992	999
6426	10992	926
6430	10992	777
51340	10992	986
392517	10992	840
11325	10992	979
10450	10992	935
6629	10992	999
1665	10992	964
9775	10992	845
23759	10992	832
56949	10992	999
9295	10992	729
25949	10992	778
23450	10992	999
1593	1582	951
200931	1582	727
80270	1582	979
6718	1582	961
123264	1582	732
9971	1582	861
4047	1582	806
6554	1582	825
6307	1582	752
6555	1582	734
1109	1582	939
9023	1582	790
64240	1582	719
6713	1582	801
8431	1582	958
570	1582	747
8647	1582	826
2494	1582	890
152831	1582	851
3172	1582	764
10826	1582	704
124907803	6470	719
1738	6470	966
5723	6470	996
55066	6470	719
2731	6470	998
212	6470	921
158	6470	907
54363	6470	711
63826	6470	964
4144	6470	765
191	6470	759
159	6470	760
2356	6470	949
107080644	6470	957
1719	6470	995
23743	6470	786
7167	6470	832
5471	6470	887
4143	6470	778
64902	6470	938
102724560	6470	987
471	6470	998
122622	6470	721
441024	6470	996
123263	6470	960
7298	6470	997
29958	6470	898
2597	6470	886
189	6470	994
10588	6470	891
275	6470	989
4548	6470	994
2653	6470	985
10841	6470	951
200895	6470	992
875	6470	987
4522	6470	999
25902	6470	995
10797	6470	997
160428	6470	974
27232	6470	957
29968	6470	869
211	6470	929
2747	6470	717
4524	6470	998
6472	6470	944
51268	6470	960
10840	6470	962
200205	6470	856
10993	6470	967
10606	6470	851
139596	6470	806
7086	6470	700
55304	6470	843
113675	6470	957
1757	6470	986
2618	6470	999
4552	6470	929
9517	6470	852
5315	6470	719
10558	6470	848
26227	6470	881
1610	6470	962
2628	6470	960
635	6470	872
375189	56776	754
84501	56776	915
5216	56776	805
56907	56776	992
4645	56776	712
29993	55084	809
1591	377677	854
170261	9240	816
84968	9240	743
64112	9240	797
55228	9240	798
117156	8685	789
7097	8685	814
4150	84231	793
4771	84231	737
7325	84231	774
7311	84231	967
4215	84231	884
390036	119774	795
57642	51006	831
55343	51006	804
84912	51006	720
79039	54984	768
23029	54984	702
705	54984	972
64434	54984	962
1665	54984	983
55105	54984	854
55646	54984	864
23212	54984	703
345630	54984	865
55668	54984	854
2091	54984	925
10557	54984	790
55720	54984	723
6838	54984	872
55153	54984	840
84549	54984	845
51202	54984	799
7015	54984	739
10969	54984	702
117246	54984	822
7013	54984	953
4809	54984	962
9277	54984	976
9775	54984	962
54739	94240	862
24138	94240	724
129607	94240	832
2537	94240	750
3429	94240	711
4599	94240	915
64135	94240	851
115361	94240	767
64108	94240	730
51191	94240	864
91543	94240	900
83666	94240	900
55601	94240	795
10561	94240	909
3437	94240	897
9636	94240	796
219285	94240	890
54625	94240	862
3434	94240	740
85441	94240	757
2633	94240	780
10964	94240	921
4938	94240	808
8638	94240	769
6772	94240	837
11274	94240	788
3433	94240	808
4939	94240	891
4940	94240	831
1787	63899	894
79730	63899	868
26155	63899	799
4839	63899	763
8846	63899	703
3190	63899	892
123263	63899	792
10189	63899	700
55299	63899	757
55695	63899	932
22897	1068	721
79902	1068	714
9814	1068	924
5108	1068	762
80184	1068	740
129049	1068	806
9662	1068	715
134359	1068	935
5116	1068	938
9738	1068	758
56943	1068	804
51199	1068	867
1069	1068	741
22953	58492	712
5024	58492	861
2903	818	900
808	818	993
4354	818	823
163688	818	982
1385	818	786
91860	818	984
114	818	816
810	818	986
817	818	964
1742	818	767
2904	818	927
51806	818	985
2913	818	803
815	818	945
816	818	940
1641	818	761
2902	818	810
9647	818	727
5921	5912	711
5900	5912	913
4688	5912	904
9693	5912	828
9179	5912	755
4689	5912	711
4644	5912	713
10900	5912	791
2889	5912	793
10717	5912	750
23431	5912	715
653361	5912	812
85403	6830	803
11176	6830	791
9646	6830	994
9150	6830	897
5434	6830	977
80349	6830	930
8330	6830	852
6920	6830	836
29072	6830	889
5437	6830	925
8368	6830	865
8370	6830	865
8332	6830	859
4298	6830	828
3012	6830	863
3714	6830	900
51585	6830	750
8363	6830	865
6919	6830	922
145258	6830	954
8360	6830	865
8456	6830	755
2074	6830	928
6749	6830	993
5433	6830	988
554313	6830	865
58490	6830	752
333932	6830	874
1025	6830	819
440686	6830	927
8359	6830	865
6827	6830	999
3021	6830	936
6829	6830	999
8349	6830	902
8178	6830	849
8361	6830	925
79577	6830	985
56254	6830	735
5439	6830	934
8335	6830	852
27125	6830	857
5440	6830	944
904	6830	752
29113	6830	802
8334	6830	854
5438	6830	930
1161	6830	804
11198	6830	997
23168	6830	989
6924	6830	757
8290	6830	927
8451	6830	825
5432	6830	991
55840	6830	803
1642	6830	824
85456	6830	889
9978	6830	808
8812	6830	753
4686	6830	740
5431	6830	982
8337	6830	775
123169	6830	983
57654	6830	838
4300	6830	831
8364	6830	865
5441	6830	940
8329	6830	865
8366	6830	865
8970	6830	881
5435	6830	961
6917	6830	995
8367	6830	865
54623	6830	978
5436	6830	986
8336	6830	859
8362	6830	865
8969	6830	852
653604	6830	985
121504	6830	865
440093	6830	927
9810	6830	830
8338	6830	773
51755	6830	882
2960	6830	773
8356	6830	938
8294	6830	865
84337	6830	894
55677	6830	999
6599	6830	781
81488	6830	766
126961	6830	896
8621	6830	789
1105	6830	725
429	170825	701
1443	5680	804
5671	5680	787
1442	5680	804
3077	79901	908
57708	79901	739
57817	79901	926
7036	79901	807
55240	79901	783
48	79901	714
7037	79901	851
4891	79901	965
30061	79901	946
27173	79901	790
148738	79901	788
9425	79901	749
9843	79901	832
164656	79901	708
4507	10419	771
653604	10419	847
56341	10419	834
9150	10419	796
2079	10419	936
6737	10419	734
8356	10419	854
6628	10419	989
1019	10419	933
8338	10419	894
8370	10419	919
8450	10419	747
6634	10419	996
29128	10419	733
2091	10419	787
6635	10419	977
51111	10419	703
200424	10419	882
5970	10419	707
55170	10419	883
8359	10419	920
8337	10419	860
6599	10419	798
6606	10419	857
1207	10419	999
8361	10419	997
83732	10419	996
8362	10419	919
84444	10419	764
6636	10419	931
6637	10419	919
4691	10419	837
8368	10419	919
25929	10419	717
79923	10419	710
8363	10419	919
440093	10419	701
10273	10419	727
6597	10419	977
8366	10419	919
8294	10419	919
23512	10419	810
11108	10419	861
8364	10419	920
6774	10419	712
10946	10419	843
23476	10419	745
639	10419	858
3012	10419	777
2146	10419	870
6941	10419	706
1788	10419	924
7767	10419	782
6625	10419	742
23028	10419	727
3717	10419	910
121504	10419	918
440686	10419	701
3021	10419	708
8841	10419	757
3276	10419	993
26097	10419	727
10196	10419	908
8367	10419	919
554313	10419	919
3066	10419	757
2033	10419	780
55147	10419	804
6615	10419	827
8360	10419	918
595	10419	903
25804	10419	872
10498	10419	771
8350	10419	795
55352	10419	989
11091	10419	907
86	10419	722
6595	10419	890
6632	10419	991
54496	10419	979
6633	10419	966
79084	10419	999
80312	10419	887
6605	10419	706
7157	10419	924
90826	10419	759
54790	10419	813
8290	10419	702
3329	200895	805
7298	200895	999
6948	200895	791
4524	200895	794
275	200895	956
1719	200895	909
2356	200895	995
1841	200895	789
25902	200895	968
4548	200895	972
6697	200895	985
7054	200895	937
231	200895	971
8836	200895	960
121278	200895	904
2618	200895	989
5860	200895	981
160428	200895	946
2731	200895	884
6472	200895	987
57016	200895	909
7166	200895	938
1723	200895	910
471	200895	974
129607	200895	701
5053	200895	925
123263	200895	957
55364	200895	795
6470	200895	992
7083	200895	821
4522	200895	985
10840	200895	937
7084	200895	878
873	200895	981
200205	200895	841
84693	200895	730
10841	200895	931
57111	126695	718
8997	9263	737
10078	7262	885
3481	7262	854
4676	7262	813
1781	7262	700
10077	7262	739
114879	7262	729
1028	7262	928
3784	7262	904
5002	7262	953
430	7262	902
23020	55110	985
84811	55110	902
6636	55110	993
1659	55110	860
23524	55110	987
1973	55110	933
5411	55110	872
10250	55110	904
6633	55110	991
11193	55110	906
7737	55110	904
10291	55110	918
10262	55110	902
26097	55110	782
10569	55110	916
6427	55110	728
9785	55110	910
163859	55110	802
8480	55110	825
4236	55110	909
5976	55110	959
79706	55110	828
9984	55110	700
65110	55110	996
4116	55110	995
58509	55110	832
6628	55110	984
84844	55110	953
57461	55110	980
100534599	55110	902
988	55110	837
9716	55110	950
9360	55110	808
65109	55110	996
153527	55110	918
57819	55110	925
24148	55110	917
8449	55110	913
22916	55110	818
84950	55110	919
55234	55110	921
6637	55110	992
55696	55110	926
8086	55110	762
3550	55110	915
23398	55110	833
25949	55110	807
22794	55110	999
22985	55110	883
54883	55110	979
55702	55110	981
26017	55110	833
5356	55110	840
1974	55110	891
10907	55110	916
27339	55110	945
10921	55110	983
9129	55110	902
11157	55110	934
26093	55110	720
27258	55110	953
9092	55110	902
26019	55110	946
79753	55110	905
79576	55110	801
10594	55110	987
6428	55110	818
51503	55110	842
10189	55110	981
11097	55110	714
51645	55110	836
51691	55110	921
10286	55110	846
26121	55110	910
7175	55110	743
6426	55110	870
6432	55110	761
83443	55110	936
51690	55110	922
81929	55110	706
10450	55110	827
9128	55110	923
4809	55110	949
51362	55110	920
9775	55110	999
79869	55110	712
10946	55110	925
9939	55110	999
57703	55110	993
6634	55110	989
6632	55110	989
79023	55110	728
51634	55110	907
4686	55110	875
10283	55110	931
6635	55110	995
9343	55110	988
8175	55110	908
6627	55110	986
11338	55110	743
8683	55110	715
23451	55110	911
8896	55110	859
9410	55110	869
84271	55110	896
23450	55110	921
25804	55110	934
84305	55110	999
10992	55110	909
56949	55110	818
10284	55110	908
11051	55110	840
23658	55110	949
3183	55110	750
9670	55110	846
22938	55110	854
6629	55110	988
102724594	55110	728
79018	55110	743
51340	55110	809
7919	55110	979
7307	55110	728
2852	118442	909
3326	26973	942
10910	26973	729
3320	26973	949
10598	26973	858
1016	10409	706
2596	10409	895
7490	10409	796
91860	10409	744
4082	10409	946
51806	10409	736
810	10409	736
163688	10409	745
9092	84967	849
25888	84967	915
4863	84967	714
83443	84967	805
6633	84967	978
51691	84967	902
1207	84967	932
6632	84967	815
25804	84967	842
6637	84967	999
51362	84967	770
6625	84967	704
10946	84967	862
26121	84967	798
9343	84967	876
24148	84967	845
6628	84967	998
57819	84967	834
11157	84967	905
51503	84967	820
6629	84967	710
53981	84967	934
79446	84967	774
10291	84967	827
7884	84967	901
51692	84967	970
23020	84967	847
8896	84967	852
84316	84967	813
6634	84967	999
4686	84967	917
1478	84967	715
10594	84967	862
8189	84967	946
23658	84967	793
27339	84967	890
6636	84967	999
9879	84967	846
10992	84967	855
256536	84967	747
4236	84967	844
55954	84967	703
51690	84967	790
51340	84967	855
10915	84967	747
6635	84967	999
988	84967	852
22938	84967	798
22916	84967	820
27258	84967	935
11066	84967	787
56949	84967	849
134353	84967	999
5356	84967	793
6606	84967	806
3783	27094	934
27345	27094	913
5592	27094	903
3780	27094	937
3782	27094	929
10242	27094	911
5567	27094	902
5593	27094	916
5566	27094	902
3778	27094	995
1181	27094	796
3779	27094	920
5568	27094	905
157855	27094	925
157313	221150	874
91272	221150	933
348235	221150	999
11004	221150	867
55388	221150	724
57405	221150	771
3796	221150	730
23397	221150	814
699	221150	839
3161	221150	870
10403	221150	943
147841	221150	747
9212	221150	785
11339	221150	772
151648	221150	716
54892	221150	711
7272	221150	870
55839	221150	777
5347	221150	934
1063	221150	968
11130	221150	726
9156	221150	800
54908	221150	947
220134	221150	999
57082	221150	818
9787	221150	801
64151	221150	779
701	221150	976
24137	221150	813
22974	221150	791
84057	221150	766
11065	221150	719
891	221150	911
983	221150	801
55635	221150	714
9833	221150	718
54821	221150	743
83540	221150	893
1062	221150	851
150468	221150	784
81930	221150	711
1360	1370	722
1369	1370	993
916	29851	715
84868	29851	761
969	29851	828
8784	29851	816
29126	29851	995
3002	29851	739
30009	29851	775
3458	29851	894
3965	29851	719
115650	29851	709
2833	29851	749
8764	29851	744
23308	29851	999
1235	29851	778
5295	29851	976
79679	29851	831
1493	29851	998
915	29851	801
917	29851	707
27087	29851	719
942	29851	996
914	29851	880
8744	29851	893
80381	29851	889
5133	29851	941
919	29851	793
940	29851	979
10673	29851	870
925	29851	903
3902	29851	807
3003	29851	710
102723996	29851	999
5788	29851	765
921	29851	711
5293	29851	944
7124	29851	860
355	29851	713
960	29851	769
643	29851	950
8503	29851	914
201633	29851	866
3575	29851	872
3558	29851	854
10219	29851	746
5291	29851	917
149041	29851	894
80380	29851	972
2885	29851	715
941	29851	997
5817	29851	762
930	29851	779
3565	29851	836
3620	29851	737
3605	29851	800
8809	29851	702
6402	29851	733
939	29851	833
59067	29851	811
9034	29851	755
23495	29851	832
5290	29851	917
50852	29851	866
50615	29851	832
959	29851	999
920	29851	929
604	29851	820
4068	29851	819
1236	29851	838
970	29851	903
958	29851	987
7292	29851	942
3001	29851	723
7293	29851	921
3702	29851	876
5296	29851	915
50943	29851	881
10563	29851	752
151888	29851	847
3606	29851	705
3586	29851	847
9040	123879	966
8452	123879	912
55832	123879	888
4738	123879	748
9978	123879	902
8453	123879	808
8883	123879	708
23369	123879	797
140739	123879	990
8065	123879	730
8454	123879	962
9039	123879	767
7170	26526	997
6532	26526	705
7223	26526	720
54576	7358	965
54600	7358	936
2821	7358	730
54657	7358	964
7264	7358	771
7365	7358	939
3036	7358	806
54658	7358	968
10720	7358	937
3038	7358	818
80146	7358	999
2582	7358	984
7364	7358	934
54578	7358	966
2592	7358	878
54577	7358	965
54659	7358	938
27430	7358	740
7367	7358	939
7360	7358	985
6834	7358	758
23483	7358	967
79799	7358	941
7366	7358	941
54575	7358	964
574537	7358	938
54490	7358	937
50814	7358	712
54579	7358	939
7363	7358	934
3037	7358	842
51601	2653	982
1629	2653	777
1757	2653	857
2618	2653	762
7298	2653	814
4967	2653	727
593	2653	704
4524	2653	842
4608	2653	957
27165	2653	838
4706	2653	858
2747	2653	815
594	2653	733
275	2653	999
2571	2653	821
189	2653	946
10797	2653	792
8659	2653	854
6470	2653	985
1738	2653	992
8050	2653	825
2752	2653	861
1743	2653	809
2744	2653	803
387787	2653	923
200205	2653	806
6472	2653	984
2731	2653	999
55066	2653	843
2746	2653	812
1737	2653	945
11019	2653	926
29958	2653	862
9380	2653	788
2572	2653	810
441024	2653	750
4948	2653	944
124907803	2653	843
51764	79541	733
2774	79541	781
409	79541	703
1804	3752	933
57628	3752	977
100874369	3752	806
3759	3752	732
3739	3752	748
23413	3752	788
80333	3752	971
30820	3752	999
23630	3752	756
7881	3752	837
10008	3752	946
3208	3752	743
775	3752	806
30819	3752	999
5957	3752	720
23704	3752	724
2197	3752	911
10021	3752	716
9992	3752	771
9196	3752	721
3760	3752	766
3764	3752	740
3753	3752	748
3750	3752	761
127933	3752	700
6331	3752	824
8514	3752	798
30818	3752	972
6324	3752	885
3751	3752	932
3757	3752	855
55800	3752	741
661	10302	713
2958	10302	906
6619	10302	999
2959	10302	959
6621	10302	999
6617	10302	999
55290	10302	724
6618	10302	997
2957	10302	895
6908	10302	956
6818	6819	708
124907837	6819	708
124907837	6819	794
25830	6819	839
445329	6819	794
6799	6819	811
27233	6819	739
1232	3579	776
6374	3579	999
4283	3579	974
6387	3579	998
3577	3579	999
6367	3579	833
29126	3579	708
7852	3579	992
960	3579	983
6354	3579	946
5197	3579	836
57007	3579	704
10663	3579	730
3576	3579	999
6404	3579	702
5196	3579	939
156	3579	956
3458	3579	717
10563	3579	997
6402	3579	816
5330	3579	804
7124	3579	862
6376	3579	915
6011	3579	704
3717	3579	791
6369	3579	789
2776	3579	953
2768	3579	824
7099	3579	807
2357	3579	836
9560	3579	879
643	3579	841
6372	3579	999
6348	3579	984
414062	3579	819
10850	3579	881
414062	3579	819
3627	3579	992
388372	3579	879
820	3579	948
1235	3579	701
3553	3579	837
408	3579	953
6349	3579	819
2921	3579	999
6373	3579	942
6349	3579	819
7408	3579	708
1236	3579	782
6359	3579	780
6363	3579	939
6714	3579	709
3689	3579	702
2919	3579	999
6366	3579	939
6370	3579	783
6362	3579	785
6356	3579	907
728	3579	783
6351	3579	977
6347	3579	997
409	3579	890
54331	3579	824
58191	3579	921
4282	3579	993
3552	3579	731
183	3579	743
1237	3579	704
5473	3579	999
9547	3579	802
3684	3579	712
7060	3579	721
6846	3579	731
6355	3579	942
10672	3579	702
1234	3579	925
2770	3579	969
2782	3579	828
10344	3579	752
972	3579	994
6357	3579	773
6346	3579	925
4318	3579	780
3718	3579	724
2870	3579	885
2833	3579	860
7097	3579	832
6002	3579	746
1524	3579	735
1230	3579	866
2920	3579	999
2826	3579	711
6364	3579	949
6361	3579	821
6360	3579	876
6375	3579	783
8826	3579	770
3569	3579	812
2771	3579	811
2527	79369	907
10402	79369	909
10690	79369	923
8702	79369	931
10331	79369	916
8704	79369	942
8703	79369	908
2528	79369	910
2683	79369	929
2525	79369	920
2526	79369	909
10678	79369	913
2524	79369	921
22948	10726	715
11004	10726	840
5501	10726	841
8668	10726	704
10576	10726	704
6232	10726	841
54908	10726	801
84955	10726	812
3320	10726	750
5048	10726	996
3796	10726	809
57551	10726	801
151246	10726	834
84643	10726	845
51143	10726	732
80776	10726	808
134492	10726	733
54821	10726	808
1780	10726	745
81930	10726	830
8655	10726	733
6249	10726	892
10574	10726	711
55920	10726	845
348235	10726	821
1063	10726	832
5347	10726	990
8379	10726	841
55011	10726	715
9793	10726	840
991	10726	834
54820	10726	941
1778	10726	937
23291	10726	756
11130	10726	818
25909	10726	805
8945	10726	736
151648	10726	888
3337	10726	967
10294	10726	714
23332	10726	838
5905	10726	834
23122	10726	889
220134	10726	800
22919	10726	815
7514	10726	842
10728	10726	863
81565	10726	940
1062	10726	837
5903	10726	820
79682	10726	717
1058	10726	812
3619	10726	889
699	10726	871
643311	653519	766
51463	653519	780
728075	653519	952
53905	405753	999
6528	405753	851
7173	405753	769
50506	405753	999
389434	405753	952
7038	405753	739
79400	405753	709
5172	405753	854
1185	57085	776
183	57085	850
185	57085	982
26207	57085	838
1131	57085	715
819	57085	843
79651	83786	825
10653	5652	807
6692	5652	899
6337	5652	729
5045	5652	779
23467	5955	928
10945	5955	822
4884	5955	734
4885	5955	762
4216	2828	761
6714	23371	755
558	23371	910
7414	23371	786
10395	23371	992
58485	339122	760
126003	339122	725
9712	339122	919
27095	339122	711
22878	339122	788
7157	1728	946
2950	1728	728
2936	1728	835
257202	1728	732
2938	1728	708
7295	1728	819
1645	1728	705
3162	1728	916
9817	1728	953
1543	1728	746
7975	1728	720
140809	1728	803
1429	1728	910
3091	1728	852
2944	1728	719
7124	1728	712
1545	1728	797
2877	1728	802
79001	1728	942
2882	1728	732
154807	1728	906
2878	1728	733
2052	1728	793
2880	1728	732
4953	1728	952
493869	1728	750
8452	1728	738
132	1728	760
2730	1728	949
2729	1728	906
4780	1728	978
7296	1728	803
207	1728	706
2677	1728	939
3010	132243	979
3007	132243	752
341567	132243	952
3008	132243	748
3005	132243	803
121504	132243	706
3024	132243	882
3006	132243	752
3009	132243	859
554313	132243	715
8290	132243	966
8971	132243	947
2806	5105	902
125061	5105	817
2308	5105	812
5315	5105	951
2203	5105	819
5468	5105	907
2167	5105	805
2645	5105	727
57818	5105	816
2194	5105	714
5091	5105	978
5313	5105	968
55902	5105	883
2805	5105	839
387712	5105	956
84532	5105	870
10062	5105	800
158	5105	800
435	5105	833
2026	5105	956
92579	5105	817
1737	5105	872
5207	5105	746
2033	5105	710
4594	5105	832
5106	5105	932
57494	5105	804
259307	5105	805
7915	5105	827
1431	5105	955
10891	5105	840
56954	5105	823
6319	5105	739
57678	5105	721
47	5105	959
2747	5105	862
51366	5105	842
5161	5105	842
3952	5105	727
2746	5105	875
2538	5105	941
137362	5105	820
4191	5105	956
2027	5105	958
5162	5105	881
2023	5105	962
549	80207	874
11102	80207	776
131118	80207	881
84233	80207	932
6901	80207	741
7466	80207	824
64061	57592	774
63893	57592	766
65123	57592	994
23613	57592	969
26173	57592	994
26512	57592	994
80789	57592	994
9640	57592	924
54815	57592	762
5880	50619	760
9577	50619	780
79184	50619	822
3662	50619	829
29086	50619	784
57152	432355	967
55584	432355	719
111188157	432355	800
8878	55349	781
23646	55349	809
5337	55349	819
154141	55349	888
8681	55349	727
51098	55349	872
10400	55349	933
81490	55349	806
11145	55349	819
501	55349	967
10390	55349	854
79989	55349	793
23761	55349	843
8664	55349	848
129642	55349	810
85465	55349	843
5338	55349	843
55540	55349	853
122618	55349	805
635	55349	751
254531	55349	802
10162	55349	800
9104	55349	859
1604	30817	998
1902	30817	969
2768	30817	800
966	30817	756
27257	56892	798
9530	56892	880
54962	81533	769
8424	56987	895
10670	8834	767
664	8834	778
440574	8834	758
125988	8834	726
10651	8834	759
10989	8834	732
54927	8834	713
55735	8834	892
139322	8834	789
10325	8834	706
3313	8834	810
2550	8777	742
3358	8777	820
153562	8777	754
57369	8777	720
4781	8777	735
9414	8777	817
7082	8777	873
154810	8777	977
6753	8777	744
27134	8777	854
51421	8777	953
169522	8777	784
1464	8777	712
50848	8777	799
51278	8777	765
10207	8777	855
10413	8777	716
64398	8777	999
154796	8777	995
57530	8777	859
100506658	8777	892
5264	9796	986
93589	783	948
774	783	911
779	783	987
3306	783	732
10368	783	779
816	783	711
340393	783	720
786	783	897
257062	783	722
782	783	942
778	783	973
775	783	999
3757	783	773
285588	783	720
8913	783	766
8911	783	778
59283	783	767
5521	783	771
781	783	995
25858	783	720
784	783	961
773	783	955
257044	783	728
776	783	997
55800	783	846
6324	783	828
23704	783	720
79820	783	724
57828	783	720
23171	783	868
2280	783	722
27092	783	793
8912	783	856
6331	783	905
6262	783	759
55799	783	939
59285	783	852
59284	783	801
246329	783	760
815	783	722
785	783	891
378807	783	765
6261	783	759
347732	783	799
9254	783	990
10021	783	802
100130348	783	720
100874369	783	999
10008	783	841
777	783	833
117144	783	746
9992	783	746
10369	783	813
117155	783	824
5321	10434	730
254531	10434	909
3619	10434	767
64600	10434	711
23659	10434	932
9700	10434	797
79888	10434	777
30814	10434	734
151056	10434	936
10908	10434	928
81926	10434	765
375775	10434	910
81579	10434	718
3931	10434	923
8556	10434	720
4846	10434	794
154141	10434	901
56261	10434	951
8399	10434	702
129642	10434	913
10162	10434	935
54947	10434	774
9276	205428	900
51226	205428	900
26958	205428	900
57575	205428	840
51014	205428	901
54510	205428	764
22820	205428	720
372	205428	753
23423	205428	720
10479	205428	827
1315	205428	759
5100	205428	715
57410	205428	906
266743	205428	817
285195	205428	861
22818	205428	900
1314	205428	900
11316	205428	720
941	80381	987
374383	80381	797
5788	80381	739
7292	80381	813
920	80381	877
5817	80381	734
3565	80381	814
3682	80381	702
3586	80381	734
29851	80381	889
942	80381	988
939	80381	798
50943	80381	729
79865	80381	955
970	80381	797
925	80381	873
965	80381	722
940	80381	998
102723996	80381	822
3687	80381	700
958	80381	802
3458	80381	780
7124	80381	745
23308	80381	822
959	80381	935
84868	80381	736
7293	80381	871
919	80381	755
3558	80381	828
151888	80381	770
1493	80381	985
8744	80381	796
3902	80381	734
5133	80381	784
55997	137814	779
23779	6457	831
10015	6457	738
1759	6457	731
3064	6457	979
9892	6457	719
23624	6457	814
867	6457	914
30011	6457	773
6456	6457	931
1956	6457	881
1785	6457	962
4233	6457	782
2060	6457	842
6455	6457	931
8871	6457	878
6311	6457	882
8867	6457	949
1950	6457	736
120892	6457	872
5071	6457	709
23237	6457	976
274	9322	859
26130	9322	729
2242	9322	918
2060	9322	739
9912	9322	831
392	9322	876
80746	9322	822
11252	9322	787
6453	9322	752
29993	9322	746
23433	9322	976
55114	9322	952
8976	9322	996
273	9322	871
23380	9322	773
23149	9322	963
3064	9322	730
50618	9322	860
115548	9322	964
9901	9322	785
1785	9322	731
7454	9322	998
8936	9322	779
84790	1780	745
83547	1780	800
84617	1780	752
1639	1780	998
79659	1780	961
8723	1780	723
636	1780	723
23386	1780	932
10382	1780	861
140735	1780	989
6993	1780	981
343521	1780	776
200132	1780	778
1781	1780	983
81565	1780	823
10376	1780	745
10726	1780	745
10383	1780	764
7277	1780	745
6990	1780	982
5048	1780	909
51626	1780	942
255758	1780	880
10540	1780	998
7175	1780	720
1783	1780	995
347733	1780	747
23299	1780	997
338382	1780	800
83658	1780	990
7879	1780	805
113457	1780	745
6991	1780	731
203068	1780	843
51807	1780	755
7846	1780	751
7280	1780	919
55112	1780	760
55860	1780	700
1778	1780	999
83657	1780	952
8655	1780	997
81027	1780	807
89891	1780	901
112714	1780	745
51143	1780	999
10381	1780	811
79861	1780	745
347688	1780	738
10419	2146	870
5927	2146	829
5928	2146	999
1029	2146	813
6657	2146	770
9555	2146	700
7337	2146	701
10336	2146	937
10389	2146	958
8337	2146	873
9575	2146	710
1789	2146	999
23411	2146	942
8335	2146	823
5929	2146	876
1786	2146	999
8467	2146	856
3276	2146	781
29947	2146	892
8841	2146	989
58508	2146	792
1870	2146	718
23468	2146	746
3065	2146	999
554313	2146	834
10765	2146	845
8969	2146	827
367	2146	978
1958	2146	798
6659	2146	874
6776	2146	896
84733	2146	980
5971	2146	801
8535	2146	969
1026	2146	739
7874	2146	898
3418	2146	708
1107	2146	829
3021	2146	990
9898	2146	906
100506403	2146	703
3717	2146	768
23028	2146	997
2145	2146	999
10951	2146	847
861	2146	703
8363	2146	836
8359	2146	837
340602	2146	825
5970	2146	915
84444	2146	867
27161	2146	779
5468	2146	778
121504	2146	845
5460	2146	736
2626	2146	748
8290	2146	989
8349	2146	886
9759	2146	739
6615	2146	998
5925	2146	861
546	2146	933
121536	2146	999
8366	2146	843
387640	2146	700
1912	2146	955
8336	2146	842
1788	2146	999
3091	2146	715
26147	2146	989
2305	2146	778
3720	2146	999
11335	2146	818
639	2146	769
50943	2146	931
3066	2146	999
1876	2146	903
8368	2146	841
51744	2146	879
55252	2146	857
7403	2146	965
80312	2146	764
4204	2146	732
10155	2146	887
2099	2146	915
100170841	2146	947
84759	2146	985
5914	2146	866
5729	2146	817
8367	2146	839
3014	2146	828
5455	2146	860
10919	2146	953
3190	2146	797
3725	2146	852
5931	2146	999
23492	2146	996
983	2146	965
4193	2146	945
7704	2146	852
55869	2146	836
8362	2146	834
7291	2146	773
1956	2146	741
440686	2146	972
4211	2146	703
23135	2146	942
140690	2146	706
11091	2146	904
80816	2146	810
51564	2146	713
171023	2146	998
153090	2146	749
6591	2146	843
7409	2146	978
8330	2146	823
5252	2146	998
84678	2146	863
8361	2146	977
648	2146	999
1869	2146	916
1911	2146	982
8329	2146	938
26523	2146	921
79823	2146	824
11322	2146	850
8338	2146	872
6427	2146	738
22976	2146	758
80314	2146	817
3015	2146	784
5978	2146	721
6774	2146	973
26122	2146	836
10019	2146	746
2033	2146	963
406	2146	910
207	2146	867
23466	2146	948
8289	2146	877
57332	2146	968
7703	2146	971
4609	2146	984
6839	2146	957
1655	2146	802
8332	2146	823
84108	2146	941
9682	2146	736
80012	2146	918
8356	2146	985
25942	2146	847
126961	2146	940
6597	2146	909
9070	2146	857
1108	2146	993
8364	2146	840
333932	2146	932
9611	2146	812
6598	2146	779
7490	2146	824
10664	2146	916
54790	2146	875
6045	2146	998
1499	2146	986
6777	2146	901
9734	2146	706
7307	2146	725
7157	2146	899
8370	2146	840
1017	2146	702
6015	2146	989
4613	2146	952
8970	2146	929
3012	2146	956
23186	2146	909
23512	2146	999
8350	2146	887
7528	2146	998
23476	2146	850
9314	2146	715
3320	2146	714
5371	2146	741
9833	2146	738
84333	2146	936
8314	2146	937
1871	2146	732
653604	2146	998
604	2146	795
1387	2146	818
8726	2146	999
8360	2146	840
672	2146	926
9425	2146	900
6790	2146	761
8294	2146	839
3213	2146	711
102724594	2146	725
5728	2146	760
100532731	2146	985
22823	2146	998
10498	2146	775
22955	2146	724
440093	2146	972
3417	2146	721
29128	2146	810
60	2146	702
85236	2146	928
8334	2146	908
9219	2146	816
4893	2146	811
84458	2146	900
9563	5315	958
6229	5315	716
5232	5315	840
8277	5315	934
5211	5315	922
3183	5315	744
5105	5315	951
92483	5315	982
5469	5315	713
11339	5315	775
6143	5315	849
6241	5315	924
7167	5315	963
4609	5315	805
2033	5315	725
6205	5315	808
387712	5315	979
4337	5315	800
3948	5315	983
374659	5315	915
10873	5315	963
6209	5315	830
954	5315	905
5214	5315	927
221264	5315	917
6132	5315	724
124583	5315	903
5162	5315	983
2260	5315	932
160287	5315	986
5725	5315	880
5091	5315	967
957	5315	912
29922	5315	911
3099	5315	856
9380	5315	783
9583	5315	902
79831	5315	871
3836	5315	709
318	5315	904
5209	5315	760
5167	5315	905
654364	5315	911
112399	5315	793
205	5315	928
6187	5315	717
26289	5315	915
6160	5315	776
4832	5315	913
102157402	5315	902
6175	5315	751
4830	5315	923
2977	5315	903
4882	5315	903
2539	5315	941
51154	5315	711
6133	5315	721
229	5315	916
377841	5315	902
84076	5315	934
6168	5315	780
6144	5315	771
6141	5315	830
5568	5315	925
2982	5315	903
4831	5315	925
5213	5315	938
6135	5315	885
3704	5315	926
6152	5315	789
9349	5315	863
26227	5315	718
6147	5315	882
203	5315	938
6228	5315	707
50484	5315	907
2986	5315	903
84284	5315	900
132158	5315	867
6222	5315	784
50808	5315	934
2987	5315	920
6164	5315	733
230	5315	943
2983	5315	906
960	5315	965
5161	5315	945
2271	5315	737
953	5315	913
955	5315	901
11224	5315	855
2026	5315	989
4833	5315	915
57103	5315	760
2203	5315	700
6470	5315	719
6223	5315	731
3418	5315	730
114	5315	754
6188	5315	866
6888	5315	925
956	5315	902
5224	5315	924
5169	5315	903
3178	5315	837
2597	5315	956
5313	5315	919
2023	5315	997
51071	5315	831
4881	5315	904
7205	5315	779
204	5315	944
3091	5315	996
5230	5315	936
122481	5315	916
55811	5315	881
5223	5315	975
7157	5315	825
4191	5315	829
6189	5315	715
2821	5315	986
4199	5315	974
5567	5315	926
3181	5315	797
5460	5315	969
441531	5315	949
51069	5315	714
3000	5315	903
6125	5315	905
9987	5315	776
5106	5315	953
3098	5315	764
4193	5315	722
6138	5315	840
2027	5315	989
6194	5315	784
6240	5315	928
197257	5315	946
6513	5315	814
10201	5315	908
2984	5315	903
1499	5315	996
7311	5315	750
158067	5315	917
5163	5315	744
6234	5315	705
4200	5315	962
5093	5315	796
226	5315	983
8349	5315	725
5566	5315	927
669	5315	700
6597	5315	796
7086	5315	951
22924	3059	766
10456	3059	958
7430	3059	748
10093	3059	912
7082	3059	998
3737	3059	903
71	3059	958
7408	3059	941
85358	3059	902
10095	3059	949
3937	3059	715
91624	3059	815
653857	3059	936
10096	3059	975
207	3059	898
10097	3059	990
5829	3059	994
653361	3059	918
7414	3059	957
83992	3059	976
60	3059	947
1742	3059	925
2885	3059	782
8976	3059	997
375790	3059	702
7409	3059	730
84898	3059	775
5216	3059	724
9456	3059	806
1759	3059	971
2534	3059	796
4067	3059	959
285590	3059	940
57175	3059	713
50944	3059	864
5880	3059	768
7094	3059	938
10109	3059	964
2185	3059	761
10013	3059	989
1501	3059	747
10163	3059	931
387	3059	787
81873	3059	928
123720	3059	951
7805	3059	812
999	3059	820
1000	3059	788
80725	3059	915
836	3059	773
9414	3059	717
5747	3059	987
10092	3059	953
2909	3059	743
3689	3059	824
83660	3059	939
1399	3059	933
9672	3059	807
5587	3059	854
57180	3059	952
8936	3059	727
9644	3059	971
22941	3059	902
6850	3059	713
1073	3059	995
3055	3059	718
6714	3059	999
26052	3059	965
7410	3059	792
9026	3059	923
4690	3059	959
9564	3059	766
10094	3059	967
4323	3059	788
7456	3059	973
10552	3059	933
85477	3059	986
1500	3059	723
9229	3059	857
2934	3059	985
23607	3059	907
1398	3059	945
6624	3059	770
10672	3059	881
3936	3059	865
9788	3059	818
1785	3059	998
1072	3059	995
7454	3059	999
7432	2692	808
2778	2692	995
2488	2692	751
116	2692	786
2689	2692	818
2798	2692	799
1442	2692	785
2782	2692	959
5626	2692	927
5449	2692	884
2690	2692	843
2688	2692	918
6343	2692	780
1443	2692	803
5617	2692	851
3479	2692	821
2693	2692	892
2691	2692	999
6750	2692	737
54331	2692	907
51738	2692	798
51116	51649	999
51263	51649	882
90480	51649	862
9553	51649	899
65003	51649	944
10573	51649	880
6150	51649	890
51081	51649	994
64949	51649	987
64976	51649	911
64951	51649	991
54460	51649	991
5018	51649	805
28973	51649	983
196074	51649	832
118487	51649	994
54148	51649	913
10884	51649	983
6183	51649	981
64981	51649	878
23107	51649	996
9801	51649	849
27349	51649	882
60488	51649	996
57129	51649	906
128308	51649	881
85476	51649	828
158234	51649	780
51106	51649	844
64975	51649	940
64963	51649	995
64983	51649	874
64745	51649	890
79590	51649	905
64978	51649	897
54534	51649	914
29074	51649	879
92399	51649	876
65008	51649	879
64969	51649	998
6182	51649	944
122704	51649	886
64432	51649	993
11222	51649	883
29093	51649	872
116540	51649	824
3396	51649	938
54948	51649	918
7284	51649	918
84273	51649	902
51642	51649	922
92259	51649	883
124995	51649	889
51023	51649	994
65993	51649	996
740	51649	884
84545	51649	927
55052	51649	932
219927	51649	918
51258	51649	900
64979	51649	874
7818	51649	997
54998	51649	974
26284	51649	976
51373	51649	989
65005	51649	882
63875	51649	863
219402	51649	905
56945	51649	997
84311	51649	895
55037	51649	996
51253	51649	927
26589	51649	899
64960	51649	995
78988	51649	867
63931	51649	996
10240	51649	998
55168	51649	978
51650	51649	994
64928	51649	871
64965	51649	998
51069	51649	834
51021	51649	994
51264	51649	884
116541	51649	925
29088	51649	868
28998	51649	957
28977	51649	955
51318	51649	910
79863	51649	841
65080	51649	918
28957	51649	997
51073	51649	894
64968	51649	993
55173	51649	993
4528	51649	915
57106	163033	725
63924	1149	958
3991	1149	853
5346	1149	959
1734	1149	808
5468	1149	839
1677	1149	875
1346	1149	816
10891	1149	811
7350	1149	956
219623	1149	803
9370	1149	763
60386	1149	754
2167	1149	710
63976	1149	881
83401	1149	843
57104	1149	773
155	1149	721
153642	79642	901
100130207	79642	761
285362	79642	761
92609	29928	908
10440	29928	862
131474	29928	701
26521	29928	813
4714	29928	701
51025	29928	801
54927	29928	774
80273	29928	740
29090	29928	834
10452	29928	816
10165	29928	749
7531	29928	797
107986346	29928	713
90580	29928	998
131118	29928	800
5306	29928	768
54543	29928	713
4716	29928	708
1678	29928	866
134266	29928	701
6391	29928	715
56993	29928	756
26520	29928	999
6392	29928	753
26517	29928	863
4713	29928	795
100287932	29928	961
10469	29928	870
8578	29928	714
1537	29928	813
55750	29928	995
291	29928	823
10245	29928	830
727857	29928	770
26519	29928	998
9868	29928	760
51079	29928	783
286753	29928	771
4702	29928	759
26515	29928	997
133308	285195	783
205428	285195	861
266743	285195	738
10399	285195	854
1795	285195	891
89872	363	936
282679	363	888
10557	25871	721
10775	25871	838
54913	25871	833
10556	25871	827
4869	25871	760
83547	114876	928
9218	114876	863
9217	114876	743
7879	114876	983
158747	114876	961
22846	10381	889
1778	10381	833
374969	10381	895
7277	10381	993
10376	10381	999
401	10381	815
22924	10381	946
22948	10381	709
7280	10381	845
79659	10381	748
55605	10381	943
2009	10381	729
6902	10381	749
6950	10381	766
10576	10381	700
1781	10381	759
10763	10381	771
2553	10381	911
653319	10381	901
9181	10381	904
112714	10381	962
10382	10381	703
3312	10381	720
1155	10381	714
6657	10381	720
80086	10381	716
7278	10381	712
84790	10381	993
10574	10381	709
79861	10381	963
51807	10381	962
113457	10381	962
60	10381	731
2697	10381	945
4133	10381	734
1641	10381	705
7846	10381	999
1780	10381	811
4137	10381	987
5859	2193	701
10667	2193	958
2058	2193	895
8565	2193	854
7407	2193	873
4677	2193	708
10056	2193	999
57470	2193	969
3376	2193	736
410	129807	916
5476	129807	806
1841	129807	892
64090	129807	904
7368	129807	911
2720	129807	881
2581	129807	908
4758	129807	700
9514	129807	916
2717	129807	907
54768	9520	829
55672	9520	830
9901	9520	811
2969	9520	771
9721	9520	829
7367	9520	829
1816	9520	810
23380	9520	834
5320	11145	847
5742	11145	708
1571	11145	808
8398	11145	816
254531	11145	916
8399	11145	815
23659	11145	871
1573	11145	700
64600	11145	733
50487	11145	830
1382	11145	748
10162	11145	914
5594	11145	705
9415	11145	910
123745	11145	755
10390	11145	918
23761	11145	903
5319	11145	740
5338	11145	917
79888	11145	919
26279	11145	816
10400	11145	901
122618	11145	907
81490	11145	900
56994	11145	919
23646	11145	903
3931	11145	914
5321	11145	828
85465	11145	902
283748	11145	759
375775	11145	917
154141	11145	908
30814	11145	782
129642	11145	909
5595	11145	709
5051	11145	718
11313	11145	921
5322	11145	811
84647	11145	730
81579	11145	780
8605	11145	783
7941	11145	802
100137049	11145	742
391013	11145	733
151056	11145	922
9791	11145	900
5743	11145	725
10908	11145	923
255189	11145	717
5337	11145	910
54947	11145	917
55349	11145	819
54623	80237	900
79577	80237	910
79664	80237	972
3899	80237	701
2074	80237	900
6921	80237	902
80349	80237	900
6923	80237	901
22936	80237	958
8178	80237	992
5828	80237	900
4299	80237	998
4298	80237	997
123169	80237	908
25920	80237	928
6827	80237	936
6924	80237	907
4300	80237	997
84524	80237	918
27125	80237	998
55250	80237	722
23379	80237	986
85403	80237	992
55840	80237	989
23168	80237	907
7936	80237	920
6829	80237	943
26610	80237	900
51497	80237	901
905	80237	991
26747	80237	721
9646	80237	915
6919	80237	921
7469	80237	900
8458	80237	722
904	80237	992
1025	80237	984
23059	64792	991
57560	64792	990
26160	64792	992
92104	64792	970
9742	64792	911
26146	64792	997
112752	64792	867
57539	64792	893
51098	64792	999
51668	64792	999
57728	64792	895
28981	64792	999
11020	64792	999
90410	64792	979
150737	64792	997
56912	64792	999
55081	64792	998
115948	64792	797
79809	64792	808
200894	64792	914
55764	64792	801
8100	64792	995
79989	64792	993
80173	64792	999
5030	53829	762
9127	53829	784
692312	53829	881
5026	53829	708
5032	53829	882
22953	53829	702
64805	53829	901
4332	53829	776
5023	53829	809
9934	53829	766
8140	23428	853
6519	23428	836
6520	23428	999
6567	23428	839
53919	23428	731
124935	23428	819
3934	23428	802
8501	23428	944
1646	7367	931
2990	7367	945
1559	7367	880
135152	7367	826
6716	7367	757
9360	7367	728
7358	7367	939
1551	7367	797
23380	7367	823
6715	7367	775
29785	7367	732
1066	7367	777
1576	7367	975
1562	7367	823
1588	7367	937
130	7367	712
1577	7367	954
1543	7367	954
126	7367	717
3292	7367	730
100861540	7367	793
125	7367	704
2969	7367	763
1816	7367	812
8630	7367	731
1555	7367	867
6718	7367	911
644	7367	770
874	7367	715
1553	7367	942
1544	7367	877
6783	7367	927
1545	7367	934
9901	7367	810
55672	7367	830
1109	7367	919
8644	7367	939
1579	7367	753
3293	7367	935
873	7367	925
54768	7367	827
1645	7367	931
9721	7367	832
316	7367	939
7366	7367	788
3283	7367	779
9520	7367	829
1571	7367	951
1558	7367	864
131	7367	708
220074	7367	806
3294	7367	740
3284	7367	743
1565	7367	963
55586	7367	901
1312	7367	795
1592	7367	709
79644	7367	724
1548	7367	961
7355	7367	932
127	7367	710
89853	155382	975
79643	155382	931
93343	155382	975
84313	155382	943
10254	155382	798
57132	155382	929
137492	155382	918
51160	155382	991
8027	155382	920
11267	155382	943
91782	155382	910
55293	155382	805
79720	155382	911
25978	155382	931
51028	155382	952
27243	155382	940
92421	155382	733
51652	155382	943
7251	155382	994
9146	155382	909
128866	155382	930
51271	155382	956
55048	155382	913
4684	51046	800
1756	8727	923
11214	8727	864
54221	8727	754
1837	8727	808
10880	8727	936
10881	8727	950
6645	8727	727
7402	8727	771
6603	8289	997
6657	8289	741
3020	8289	854
8294	8289	800
6597	8289	999
29117	8289	972
8348	8289	833
1788	8289	720
6601	8289	999
1387	8289	849
7015	8289	781
6595	8289	999
672	8289	801
8368	8289	800
5977	8289	999
51780	8289	762
4436	8289	974
6599	8289	999
8370	8289	800
1029	8289	720
51412	8289	978
55193	8289	999
65980	8289	996
3065	8289	793
23506	8289	952
8085	8289	813
5468	8289	914
23476	8289	818
317772	8289	805
196528	8289	998
2908	8289	758
8362	8289	803
8366	8289	800
5728	8289	743
9275	8289	992
8815	8289	734
55274	8289	991
2033	8289	855
29998	8289	980
58508	8289	823
1019	8289	713
8359	8289	800
2146	8289	877
9437	8289	720
5241	8289	752
6604	8289	999
23394	8289	754
3845	8289	873
8193	8289	998
64919	8289	944
60	8289	995
605	8289	996
121504	8289	805
546	8289	782
5925	8289	786
3021	8289	884
8361	8289	954
26039	8289	887
55818	8289	738
53335	8289	975
8363	8289	800
9031	8289	713
8364	8289	803
6602	8289	999
9274	8289	995
604	8289	720
71	8289	841
7157	8289	961
6605	8289	999
2521	8289	703
57492	8289	999
6760	8289	993
8360	8289	802
673	8289	702
5518	8289	914
6598	8289	999
86	8289	999
595	8289	752
554313	8289	800
2956	8289	726
8367	8289	808
5290	8289	913
1108	8289	726
100101490	266812	720
4676	266812	746
4673	266812	793
23270	266812	712
65083	266812	736
267	91445	743
1080	91445	738
10613	91445	915
79594	91445	708
91304	91445	883
6048	91445	972
83590	91445	869
7316	91445	715
79139	91445	826
11160	91445	893
7323	91445	710
3985	91445	778
79089	91445	874
3663	55024	759
57661	55024	765
931	55024	875
7292	55024	706
26191	55024	769
54899	55024	782
199786	55024	743
640	55024	912
3710	55024	734
3708	55024	790
4067	55024	854
150248	388886	718
29907	60343	779
164237	259240	735
3267	22905	738
2580	22905	773
7316	22905	753
85021	22905	700
1601	22905	841
6233	22905	736
273	22905	886
25977	22905	815
1173	22905	717
9146	22905	772
2060	22905	999
23149	22905	935
84251	22905	715
11276	22905	705
1950	22905	836
1212	22905	937
9892	22905	990
50618	22905	979
161	22905	733
160	22905	931
1211	22905	918
9185	22905	888
29978	22905	704
29979	22905	756
8301	22905	947
115548	22905	889
163	22905	933
10928	22905	720
9685	22905	714
8867	22905	903
164	22905	704
58513	22905	973
274	22905	853
6455	22905	783
9026	22905	979
8218	22905	984
409	22905	711
8871	22905	801
6453	22905	992
1956	22905	850
22848	22905	743
408	22905	709
6456	22905	801
55040	22905	953
7423	3338	806
8590	120775	790
341276	120775	717
144124	120775	834
2774	120775	714
283297	120775	987
120776	120775	789
474354	57705	727
10933	54556	999
339287	54556	906
8295	54556	998
93973	54556	914
10524	54556	999
3015	54556	906
8089	54556	998
283150	54556	827
81611	54556	941
55683	54556	735
8356	54556	941
8338	54556	753
2186	54556	750
51377	54556	902
8607	54556	995
79913	54556	904
84312	54556	703
54799	54556	964
283899	54556	903
8819	54556	847
6944	54556	964
1386	54556	765
23338	54556	756
6594	54556	712
80314	54556	996
10856	54556	995
284058	54556	722
8337	54556	753
10445	54556	900
10761	54556	780
29844	54556	904
8290	54556	940
55167	54556	905
86	54556	993
60	54556	930
440686	54556	940
440093	54556	940
51412	54556	798
11143	54556	860
64769	54556	998
54891	54556	734
139628	54556	789
25942	54556	922
11091	54556	870
3021	54556	944
4798	54556	900
51230	54556	788
26122	54556	993
10847	54556	767
8361	54556	842
55929	54556	998
55257	54556	993
54934	54556	783
10943	54556	940
125476	54556	900
83444	54556	902
54617	54556	916
3054	54556	746
7528	54556	913
3065	54556	829
84148	54556	947
8473	54556	768
653604	54556	940
10902	54556	997
57634	54556	989
51264	51650	858
51021	51650	993
4528	51650	918
84311	51650	922
28957	51650	986
64983	51650	898
219927	51650	913
51073	51650	883
65003	51650	880
92399	51650	853
56945	51650	993
51081	51650	995
9801	51650	841
55037	51650	987
64432	51650	991
51649	51650	994
64975	51650	904
4708	51650	929
6742	51650	872
64981	51650	879
158234	51650	782
55173	51650	995
63931	51650	997
29093	51650	894
79590	51650	932
90480	51650	877
64968	51650	995
79863	51650	832
84273	51650	811
28973	51650	998
64978	51650	856
54148	51650	864
51318	51650	874
51373	51650	994
64979	51650	873
65008	51650	837
7284	51650	913
51642	51650	938
51258	51650	930
6150	51650	948
3396	51650	875
51069	51650	871
78988	51650	904
55168	51650	996
118487	51650	989
26284	51650	959
84545	51650	872
122704	51650	921
26589	51650	890
51023	51650	998
57129	51650	956
64965	51650	991
10573	51650	855
51263	51650	878
64949	51650	991
116541	51650	948
64969	51650	998
54460	51650	997
28998	51650	941
65005	51650	885
11222	51650	879
23107	51650	996
7818	51650	981
29074	51650	877
116540	51650	919
51106	51650	820
128308	51650	915
740	51650	902
51116	51650	997
29088	51650	858
64928	51650	868
219402	51650	915
54516	51650	711
63875	51650	887
60488	51650	992
55052	51650	943
54534	51650	922
54948	51650	888
10884	51650	977
6183	51650	992
64745	51650	811
6182	51650	850
10240	51650	999
64960	51650	997
65993	51650	992
92259	51650	886
65080	51650	882
54998	51650	990
64963	51650	997
5018	51650	812
64951	51650	997
28977	51650	993
64976	51650	936
85476	51650	840
27349	51650	923
51253	51650	861
9553	51650	920
196074	51650	824
124995	51650	842
11161	10826	859
7108	10826	755
10280	10826	888
5740	10826	702
79152	10826	799
6713	10826	949
6309	10826	965
2222	10826	885
1582	10826	704
4047	10826	876
9420	10826	704
50814	10826	790
51478	10826	912
1595	10826	972
551	28232	750
54884	340390	833
84795	340390	835
51478	340390	852
11161	340390	820
3308	548645	710
9039	51067	753
16	51067	938
9255	51067	772
79731	51067	926
79587	51067	843
7453	51067	932
80324	51067	956
10667	51067	883
10102	51067	822
6301	51067	867
6897	51067	818
5917	51067	853
5859	51067	906
23438	51067	862
10056	51067	705
26995	51067	867
57176	51067	891
25973	51067	932
3035	51067	851
3735	51067	879
4141	51067	927
55699	51067	919
57038	51067	925
23395	51067	922
123283	51067	834
833	51067	837
7407	51067	878
2058	51067	930
55157	51067	881
92935	51067	939
54938	51067	874
80222	51067	863
57505	51067	890
10352	51067	951
4677	51067	857
3577	51067	714
8565	51067	974
124454	51067	909
2617	51067	897
51520	51067	887
3376	51067	904
5290	27436	960
5291	27436	914
6774	27436	708
10342	27436	792
6464	27436	733
5293	27436	909
4914	27436	761
80304	27436	742
3796	27436	781
5979	27436	822
471	27436	807
6801	27436	794
8503	27436	900
3799	27436	905
6098	27436	925
4869	27436	851
6249	27436	739
3265	27436	937
140609	27436	712
3717	27436	929
4893	27436	953
2885	27436	745
5295	27436	917
1956	27436	904
3845	27436	980
3716	27436	924
1639	27436	749
5335	27436	937
7170	27436	825
238	27436	999
3718	27436	929
2009	27436	827
5336	27436	900
7171	27436	831
5296	27436	908
5903	27436	750
3831	27436	851
673	27436	745
91754	27436	811
8674	415117	839
9515	415117	927
10228	415117	779
5873	415117	777
63908	415117	793
8677	415117	727
8675	415117	771
6844	415117	879
9341	415117	885
116841	415117	801
9527	415117	725
53407	415117	735
9554	415117	767
6845	415117	861
10282	415117	722
10490	415117	798
201294	415117	870
8773	415117	987
6812	415117	916
55850	415117	721
143187	415117	722
6813	415117	974
6843	415117	761
8673	415117	951
10652	415117	798
6616	415117	852
6811	415117	756
134957	415117	911
8417	415117	785
8775	415117	840
8676	415117	903
9342	415117	817
9570	415117	727
9482	415117	794
6809	415117	735
85378	51174	714
10426	51174	710
51175	51174	892
10844	51174	872
124906743	124906746	920
124906743	140596	920
1668	124906746	725
1668	140596	725
503614	124906746	920
503614	140596	920
124906746	124906746	891
124906746	140596	891
245910	124906746	920
245910	140596	920
414325	124906746	982
414325	140596	982
124906747	124906746	819
124906747	140596	819
55894	124906746	982
55894	140596	982
117285	124906746	742
117285	140596	742
124906748	124906746	952
124906748	140596	952
100289462	124906746	952
100289462	140596	952
1673	124906746	952
1673	140596	952
245908	124906746	959
245908	140596	959
504180	124906746	819
504180	140596	819
1670	124906746	756
1670	140596	756
503841	124906746	951
503841	140596	951
124906749	124906746	849
124906749	140596	849
728358	124906746	849
728358	140596	849
245908	124906746	819
245908	140596	819
124906749	124906746	951
124906749	140596	951
1672	124906746	956
1672	140596	956
81623	124906746	731
81623	140596	731
245911	124906746	871
245911	140596	871
124906744	124906746	982
124906744	140596	982
503618	124906746	891
503618	140596	891
10407	124906746	771
10407	140596	771
245909	124906746	849
245909	140596	849
124906741	124906746	771
124906741	140596	771
124906747	124906746	959
124906747	140596	959
5870	10749	790
11099	10749	928
92558	10749	791
23303	10749	786
26128	10749	910
64837	10749	767
51479	10749	860
84376	10749	846
23095	10749	856
547	10749	828
3146	811	865
708	811	751
3309	811	995
51726	811	709
7415	811	712
3107	811	930
10130	811	937
308	811	722
6184	811	727
9554	811	877
11253	811	721
111089941	811	770
3708	811	834
5589	811	915
23753	811	717
3135	811	923
301	811	740
2597	811	757
55741	811	770
6441	811	864
3106	811	969
7494	811	844
4035	811	998
2220	811	912
712	811	943
121506	811	745
351	811	878
3105	811	997
56886	811	851
3313	811	770
9370	811	838
3717	811	797
171023	811	729
367	811	706
3326	811	975
6738	811	816
9695	811	903
3998	811	792
714	811	908
2923	811	999
1385	811	786
80267	811	846
168400	811	821
27248	811	733
6737	811	864
9451	811	714
213	811	718
140885	811	823
9601	811	973
23193	811	943
10525	811	947
8578	811	752
5479	811	987
23071	811	744
10956	811	737
4352	811	889
10961	811	814
29927	811	816
22918	811	806
7057	811	988
7450	811	710
6891	811	924
3134	811	949
813	811	909
10134	811	742
821	811	999
4691	811	966
338	811	892
3133	811	944
925	811	801
91860	811	711
808	811	713
567	811	999
3320	811	968
11337	811	948
3308	811	955
7841	811	813
22926	811	933
7099	811	953
6810	811	822
7416	811	703
7184	811	999
5034	811	994
961	811	774
6892	811	999
3710	811	879
6890	811	962
4318	811	753
54431	811	892
55757	811	803
3312	811	718
4153	811	986
302	811	923
50852	90933	851
442862	90933	833
124908884	90933	833
6687	90933	802
57506	90933	718
9081	90933	817
8424	90933	731
8940	90933	875
124908884	90933	817
80263	90933	777
101930112	90933	802
25923	6683	966
6252	6683	904
57122	6683	726
55746	6683	814
80208	6683	936
9897	6683	889
9798	6683	999
79643	6683	753
118813	6683	963
51062	6683	996
7353	6683	711
51652	6683	812
3798	6683	832
5832	6683	765
65055	6683	977
8636	6683	882
215	6683	889
26580	6683	711
23503	6683	788
25978	6683	729
57132	6683	999
123606	6683	934
64225	6683	972
27243	6683	816
348995	6683	746
6253	6683	826
91782	6683	849
9370	51085	709
47	51085	911
26608	51085	935
133522	51085	944
10608	51085	931
3630	51085	724
6319	51085	732
5563	51085	701
9971	51085	727
9275	51085	714
2033	51085	815
5465	51085	738
2194	51085	813
2538	51085	702
3638	51085	712
6945	51085	991
3991	51085	900
7529	51085	916
80339	51085	721
6720	51085	900
31	51085	748
4335	51085	729
51141	51085	772
8473	51085	926
5313	51085	821
22877	51085	992
51720	165918	944
3018	165918	796
7334	165918	999
7316	165918	991
254225	165918	784
3014	165918	978
8349	165918	914
8924	165918	723
4361	165918	720
3015	165918	755
2547	165918	803
4683	165918	787
6613	165918	925
5932	165918	830
7158	165918	997
7329	165918	784
221302	165918	728
6047	165918	813
3005	165918	963
51699	165918	985
55611	165918	875
6233	165918	975
51588	165918	957
7341	165918	897
3012	165918	834
9025	165918	997
10524	165918	776
7314	165918	964
55183	165918	701
11200	165918	751
9656	165918	997
9682	165918	824
7321	165918	783
7336	165918	833
22976	165918	808
8337	165918	961
8554	165918	733
8970	165918	742
56852	165918	849
7520	165918	776
675	165918	796
9320	165918	834
5591	165918	812
84142	165918	776
8361	165918	812
472	165918	906
7323	165918	880
8338	165918	983
672	165918	982
7311	165918	951
79728	165918	918
580	165918	821
2885	147179	862
8936	147179	775
23048	147179	705
10097	147179	746
7456	147179	916
4690	147179	968
54874	147179	708
644150	147179	922
8976	147179	999
8440	147179	980
4542	147179	753
10094	147179	710
4643	147179	751
7454	147179	991
990	147179	800
3991	6517	810
5166	6517	753
3952	6517	839
5468	6517	934
11336	6517	824
208	6517	805
4641	6517	724
6720	6517	729
3643	6517	813
10890	6517	984
23216	6517	769
4012	6517	897
6814	6517	878
8660	6517	812
54536	6517	751
4205	6517	707
5921	6517	724
79058	6517	968
8773	6517	827
5862	6517	955
948	6517	719
7350	6517	723
60412	6517	830
6513	6517	909
3667	6517	940
56731	6517	747
4023	6517	716
5950	6517	739
3099	6517	719
113523636	6517	886
5898	6517	788
6810	6517	888
9230	6517	901
1616	6517	886
9882	6517	969
5467	6517	739
10891	6517	884
23433	6517	806
9370	6517	887
5465	6517	745
207	6517	890
51552	6517	973
6844	6517	945
30846	6517	719
4218	6517	968
5346	6517	757
2597	6517	819
3630	6517	977
252983	6517	778
2538	6517	743
1050	6517	922
23265	6517	856
7297	23765	706
3569	23765	850
7124	23765	825
53342	23765	886
3554	23765	727
112744	23765	999
3605	23765	999
1440	23765	726
10758	23765	976
54756	23765	982
3576	23765	792
920	23765	779
9618	23765	777
50616	23765	822
58985	23765	834
27189	23765	991
55540	23765	999
3553	23765	774
27190	23765	962
7187	23765	876
3570	23765	710
84818	23765	998
3565	23765	708
149233	23765	756
64806	23765	999
2919	23765	820
7189	23765	897
132014	23765	999
832	23019	708
26065	23019	794
4616	23019	703
55802	23019	718
54464	23019	872
340719	23019	994
27161	23019	892
57472	23019	999
23369	23019	807
246175	23019	999
22849	23019	910
56478	23019	941
27327	23019	997
4316	23019	784
339345	23019	971
4848	23019	999
25819	23019	801
54542	23019	777
23644	23019	790
29883	23019	999
9931	23019	831
4850	23019	999
10140	23019	984
9698	23019	711
9320	23019	763
85456	23019	985
80313	23019	838
7538	23019	983
26058	23019	736
4849	23019	999
677	23019	772
10247	23019	774
149041	23019	935
23020	23019	748
1974	23019	833
60313	23019	731
678	23019	759
51441	23019	986
26986	23019	893
80153	23019	741
25904	23019	999
27257	23019	772
1981	23019	814
201626	23019	754
55571	23019	999
167227	23019	759
9898	23019	786
9125	23019	999
1656	23019	999
219988	23019	998
9337	23019	999
503618	124906744	892
503618	55894	892
503618	414325	892
124906746	124906744	892
124906746	55894	892
124906746	414325	892
503614	124906744	879
503614	55894	879
503614	414325	879
7852	124906744	912
7852	55894	912
7852	414325	912
124906747	124906744	731
124906747	55894	731
124906747	414325	731
245913	124906744	724
245913	55894	724
245913	414325	724
124906747	124906744	937
124906747	55894	937
124906747	414325	937
7096	124906744	830
7096	55894	830
7096	414325	830
245908	124906744	731
245908	55894	731
245908	414325	731
245908	124906744	937
245908	55894	937
245908	414325	937
3045	124906744	720
3045	55894	720
3045	414325	720
124906741	124906744	823
124906741	55894	823
124906741	414325	823
6278	124906744	856
6278	55894	856
6278	414325	856
140596	124906744	982
140596	55894	982
140596	414325	982
245909	124906744	808
245909	55894	808
245909	414325	808
124906749	124906744	927
124906749	55894	927
124906749	414325	927
503841	124906744	927
503841	55894	927
503841	414325	927
3934	124906744	770
3934	55894	770
3934	414325	770
1235	124906744	987
1235	55894	987
1235	414325	987
245928	124906744	777
245928	55894	777
245928	414325	777
55894	124906744	962
55894	55894	962
55894	414325	962
10407	124906744	823
10407	55894	823
10407	414325	823
124906746	124906744	982
124906746	55894	982
124906746	414325	982
245910	124906744	879
245910	55894	879
245910	414325	879
7097	124906744	854
7097	55894	854
7097	414325	854
728358	124906744	872
728358	55894	872
728358	414325	872
9034	124906744	967
9034	55894	967
9034	414325	967
1668	124906744	753
1668	55894	753
1668	414325	753
6590	124906744	837
6590	55894	837
6590	414325	837
124906743	124906744	879
124906743	55894	879
124906743	414325	879
504180	124906744	731
504180	55894	731
504180	414325	731
434	124906744	800
434	55894	800
434	414325	800
4157	124906744	759
4157	55894	759
4157	414325	759
124906748	124906744	951
124906748	55894	951
124906748	414325	951
84659	124906744	799
84659	55894	799
84659	414325	799
124906749	124906744	808
124906749	55894	808
124906749	414325	808
1672	124906744	995
1672	55894	995
1672	414325	995
245911	124906744	826
245911	55894	826
245911	414325	826
1673	124906744	951
1673	55894	951
1673	414325	951
100289462	124906744	951
100289462	55894	951
100289462	414325	951
124906744	124906744	962
124906744	55894	962
124906744	414325	962
820	124906744	873
820	55894	873
820	414325	873
1670	124906744	827
1670	55894	827
1670	414325	827
25937	245806	758
10499	245806	716
4654	245806	717
7003	245806	915
6402	146894	813
51705	146894	716
8398	255043	727
254531	255043	934
79153	255043	909
133121	255043	934
284161	255043	905
197257	4200	926
5313	4200	966
8629	4200	825
1431	4200	975
5315	4200	962
4199	4200	906
2271	4200	989
5162	4200	948
5161	4200	924
5091	4200	983
3948	4200	952
8802	4200	745
92483	4200	952
4191	4200	977
160287	4200	953
6888	4200	718
125061	4200	803
10873	4200	906
3568	27181	740
10267	6863	700
1636	6863	783
810	6863	791
1621	6863	799
7099	6863	723
163688	6863	788
2922	6863	995
57113	6863	885
4295	6863	824
796	6863	834
1392	6863	733
117194	6863	888
51083	6863	946
3060	6863	834
6750	6863	968
5617	6863	720
116	6863	722
7442	6863	939
4803	6863	874
6869	6863	999
5348	6863	756
3827	6863	991
10590	6863	709
885	6863	920
2520	6863	823
408	6863	738
4915	6863	793
7054	6863	836
2925	6863	720
7432	6863	973
259232	6863	825
5173	6863	937
3630	6863	727
4852	6863	932
285175	6863	792
6865	6863	999
808	6863	791
5020	6863	864
5443	6863	850
2641	6863	824
91860	6863	788
7200	6863	718
4311	6863	721
1103	6863	830
6870	6863	993
627	6863	840
255061	6863	989
3552	6863	801
5368	6863	754
183	6863	995
8989	6863	786
1950	6863	780
5179	6863	863
51806	6863	791
4922	6863	982
4325	9806	817
7038	9806	702
10468	9806	733
56155	375316	759
161291	23200	882
23250	23200	703
55754	23200	968
5966	79155	899
7010	79155	867
5970	79155	836
1147	79155	775
7124	79155	844
3551	79155	846
7316	79155	989
1326	79155	995
79931	79155	764
7132	79155	995
4790	79155	995
7314	79155	950
10318	79155	821
5971	79155	751
7128	79155	998
8517	79155	839
4791	79155	789
1956	25970	798
8660	25970	869
3952	25970	936
3667	25970	881
129787	25970	906
3953	25970	868
79047	25970	917
23788	25970	870
4915	25970	966
257194	25970	887
10019	25970	916
79068	25970	868
4914	25970	990
2885	25970	991
111240474	25970	770
89866	25970	770
11273	25970	732
5122	25970	746
4160	25970	867
132789	25970	903
3717	25970	992
7322	25898	958
10524	25898	772
7157	25898	998
367	25898	939
6233	25898	813
4193	25898	923
92344	25898	974
5429	25898	966
57410	25898	891
6652	6888	767
50	6888	708
22934	6888	998
2026	6888	907
4780	6888	824
6120	6888	961
160287	6888	897
5224	6888	893
4351	6888	878
5213	6888	988
3948	6888	907
7086	6888	999
4200	6888	718
9942	6888	868
2821	6888	995
57469	6888	832
7167	6888	994
594	6888	866
2673	6888	857
2027	6888	916
5211	6888	984
3101	6888	858
230	6888	960
3099	6888	887
29968	6888	738
2538	6888	836
5214	6888	984
2023	6888	968
9945	6888	835
229	6888	955
10020	6888	897
593	6888	867
51071	6888	955
5161	6888	878
1938	6888	708
5162	6888	979
6775	6888	750
3417	6888	727
729020	6888	929
2645	6888	882
3098	6888	880
5223	6888	924
10873	6888	720
129831	6888	818
387712	6888	905
84076	6888	999
2203	6888	992
92483	6888	902
5315	6888	925
55276	6888	904
669	6888	869
2597	6888	986
5230	6888	829
5236	6888	815
92579	6888	832
2678	6888	777
57818	6888	824
4199	6888	832
5313	6888	908
226	6888	972
441531	6888	905
26330	6888	972
2539	6888	922
5052	6888	783
83440	6888	814
80201	6888	841
8789	6888	989
5232	6888	792
9563	6888	964
5239	6888	720
9562	6888	805
25796	6888	845
8277	6888	999
5226	6888	986
29796	1351	796
5837	1351	775
1128	1351	766
4713	1351	757
79026	1351	768
9167	1351	912
1345	1351	998
4714	1351	825
7356	1351	765
4697	1351	989
6094	1351	770
8061	1351	766
1537	1351	757
2495	1351	797
170712	1351	728
4513	1351	982
56901	1351	717
4514	1351	978
1347	1351	988
27089	1351	824
7385	1351	784
1340	1351	998
1349	1351	997
7386	1351	779
7536	1351	769
7381	1351	712
2011	1351	767
1339	1351	905
341947	1351	959
1337	1351	998
1346	1351	757
4728	1351	741
84701	1351	885
1350	1351	997
4296	1351	769
54205	1351	720
823	1351	770
1327	1351	996
1956	1351	755
10975	1351	837
7384	1351	816
4708	1351	700
5331	1351	769
4512	1351	990
7388	1351	841
9377	1351	996
84419	1351	705
1329	1351	999
9409	5827	806
5825	5827	727
224	5827	753
215	5827	723
5824	5827	916
10478	5827	745
91452	5827	758
5194	5827	761
11264	5827	780
8504	5827	732
8799	5827	840
412	51480	776
10785	51236	790
28987	51236	720
83743	51236	708
115708	51236	734
7268	51236	991
23212	51236	731
84154	51236	813
23160	51236	835
2152	2149	817
7056	2149	966
2768	2149	986
23566	2149	915
10015	2149	783
5340	2149	849
3674	2149	702
6403	2149	777
5294	2149	715
2776	2149	991
3827	2149	712
2846	2149	905
6714	2149	700
9170	2149	923
57121	2149	907
7035	2149	738
9002	2149	916
10531	2149	871
1128	2149	907
2767	2149	706
2778	2149	901
1511	2149	789
183	2149	936
1129	2149	919
3576	2149	795
5644	2149	826
5646	2149	751
10544	2149	994
1903	2149	781
1902	2149	945
10672	2149	978
5624	2149	960
2147	2149	998
4312	2149	897
4140	2149	782
2058	2149	889
409	2149	962
3001	2149	828
2769	2149	781
408	2149	962
10161	2149	904
7332	9781	919
5591	9781	963
3250	4018	809
7941	4018	848
341	4018	873
55937	4018	871
346	4018	855
350	4018	941
4023	4018	794
51449	4018	720
337	4018	887
2244	4018	898
344	4018	890
733	4018	704
213	4018	805
4547	4018	756
351	4018	808
319	4018	800
19	4018	740
1401	4018	707
336	4018	977
3053	4018	839
5360	4018	856
255738	4018	710
8542	4018	814
345	4018	957
197	4018	796
462	4018	804
338	4018	999
3931	4018	896
1191	4018	806
55829	4018	721
1622	4018	726
3950	4018	706
3990	4018	872
3273	4018	778
2335	4018	764
2243	4018	860
8504	4018	728
9170	4018	716
335	4018	976
259	4018	757
7035	4018	745
116519	4018	947
348	4018	971
5444	4018	875
1071	4018	932
2147	4018	781
50616	149233	947
3594	149233	999
85480	149233	749
23765	149233	756
5008	149233	718
6097	149233	875
3605	149233	927
3596	149233	830
55801	149233	753
7124	149233	833
64127	149233	909
3586	149233	970
3589	149233	725
59067	149233	777
3717	149233	995
30009	149233	818
3716	149233	786
3569	149233	934
3439	149233	837
6775	149233	911
1440	149233	740
3565	149233	909
9034	149233	801
3574	149233	806
53342	149233	770
3567	149233	801
3578	149233	821
3570	149233	799
6778	149233	764
3458	149233	959
7297	149233	979
3444	149233	796
3718	149233	756
51752	149233	800
282618	149233	708
3562	149233	731
64170	149233	709
920	149233	804
112744	149233	924
6774	149233	980
11009	149233	741
51561	149233	999
3600	149233	803
3558	149233	901
1437	149233	840
3593	149233	986
1235	149233	802
29949	149233	763
3456	149233	744
3592	149233	724
9466	149233	786
3553	149233	751
84271	55342	704
3608	55342	793
10521	55342	712
10236	55342	719
6895	55342	725
5610	55342	805
668	1730	706
81624	1730	720
344018	1730	715
79983	1730	884
387	1730	955
375189	1730	954
5216	1730	959
9210	1730	800
1729	1730	906
11169	1730	768
2332	1730	744
29984	1730	979
345456	1730	945
6050	162517	826
122773	51666	904
9616	51666	943
10444	51666	904
653619	51666	900
116138	51666	900
56929	51666	900
8453	51666	940
23532	51666	903
11146	51666	720
10513	51666	907
10116	51666	901
440561	51666	900
55527	51666	900
79699	51666	900
23588	51666	904
150684	51666	919
9978	51666	914
122416	51666	900
1154	51666	711
23008	51666	904
6923	51666	944
8065	51666	961
6921	51666	923
1591	6569	740
6550	6569	718
8614	6569	740
10786	6569	718
10050	6569	821
10568	6569	913
9368	6569	983
1594	6569	848
5251	6569	909
9365	6569	807
10246	6569	747
5174	6569	816
142680	6569	948
79849	6569	788
6568	6569	936
2628	6569	792
8074	6569	936
7369	6569	723
5741	6569	865
4617	9242	720
6929	9242	714
4654	9242	711
22977	9242	745
55502	9242	817
2774	256148	737
55272	27341	997
55781	27341	711
6189	27341	985
84294	27341	765
8602	27341	989
91582	27341	836
5394	27341	968
6208	27341	981
92856	27341	997
51013	27341	779
345630	27341	910
1460	27341	944
6205	27341	985
84916	27341	998
6203	27341	992
6232	27341	977
23212	27341	811
972	27341	778
84135	27341	994
51388	27341	756
88745	27341	922
23054	27341	732
51575	27341	814
11103	27341	999
153443	27341	779
57050	27341	997
27042	27341	791
51081	27341	731
6217	27341	983
6194	27341	990
23404	27341	829
55646	27341	728
4163	27341	857
10171	27341	998
6201	27341	990
55226	27341	997
6228	27341	985
10813	27341	991
51096	27341	999
23016	27341	738
10436	27341	995
9724	27341	938
128061	27341	810
28987	27341	761
27340	27341	996
26574	27341	995
161424	27341	797
26155	27341	835
30836	27341	987
221830	27341	730
6193	27341	990
55651	27341	746
11340	27341	752
79954	27341	995
8568	27341	771
51154	27341	845
65083	27341	999
6207	27341	992
6183	27341	810
705	27341	998
6206	27341	934
6838	27341	743
51149	27341	809
5822	27341	996
5393	27341	855
56902	27341	961
57647	27341	938
51077	27341	997
9277	27341	999
10438	27341	742
10557	27341	832
84154	27341	862
6210	27341	952
10969	27341	884
54555	27341	796
79571	27341	742
10607	27341	999
51202	27341	805
23517	27341	777
79050	27341	997
56915	27341	742
25926	27341	908
64963	27341	706
25879	27341	991
6223	27341	979
22984	27341	997
2091	27341	993
51065	27341	871
55131	27341	771
51010	27341	771
80135	27341	762
25983	27341	995
83743	27341	780
51406	27341	819
55813	27341	998
54512	27341	760
26156	27341	982
1457	27341	955
6202	27341	983
23160	27341	998
23246	27341	728
6124	27341	863
55127	27341	998
27292	27341	934
79159	27341	826
10885	27341	997
9790	27341	998
6233	27341	896
10199	27341	996
6222	27341	976
6218	27341	800
54606	27341	805
6229	27341	984
11056	27341	917
54663	27341	727
2197	27341	840
23481	27341	726
55299	27341	825
51602	27341	993
51073	27341	741
6234	27341	983
65095	27341	871
8634	27341	865
9136	27341	998
4809	27341	994
51118	27341	997
6191	27341	923
10528	27341	996
64960	27341	712
84128	27341	998
10367	286097	995
63933	286097	992
91689	286097	996
90550	286097	951
221154	286097	987
79085	286097	728
26281	286097	783
55013	286097	994
2254	286097	775
2774	390113	738
5590	3996	995
50855	3996	831
1740	3996	840
1739	3996	975
1741	3996	939
23513	3996	964
7337	3996	905
84552	3996	734
1742	3996	983
2314	3996	838
5584	3996	993
3993	3996	993
84612	3996	949
9231	3996	841
10462	3996	743
282991	118426	998
119032	118426	999
729991	118426	999
79036	118426	999
2647	118426	999
389541	118426	757
23557	118426	998
54785	118426	999
10509	131566	906
956	3615	900
124583	3615	900
30833	3615	944
7172	3615	960
158	3615	879
3251	3615	967
955	3615	907
5471	3615	839
2053	3615	884
957	3615	907
4907	3615	954
140775	3615	784
9673	3615	812
93034	3615	915
10606	3615	744
3704	3615	971
100526794	3615	915
159	3615	988
1503	3615	927
353	3615	780
272	3615	966
271	3615	966
471	3615	991
9583	3615	900
51251	3615	902
10574	3615	758
4860	3615	753
3614	3615	984
1723	3615	720
131870	3615	906
270	3615	966
122622	3615	975
953	3615	912
102724560	3615	760
22978	3615	945
8833	3615	998
122416	3615	930
2766	3615	930
2618	3615	811
875	3615	760
377841	3615	902
115024	3615	907
6187	3615	751
56953	3615	934
84618	3615	924
1806	1400	768
10371	1400	839
6335	1400	713
1020	1400	749
1809	1400	947
9615	1400	744
1808	1400	853
27065	1400	739
1723	1400	768
10963	1400	727
8829	1400	748
10020	1400	907
132884	1400	740
91584	1400	755
7372	1400	753
5361	1400	796
9373	55139	702
7353	55139	824
3692	55139	812
9354	55139	768
26046	55139	871
22980	55139	796
55666	55139	842
9147	55139	845
84896	55139	740
7415	55139	990
10277	55139	778
7486	7156	996
6119	7156	998
2072	7156	794
146956	7156	843
6117	7156	998
2176	7156	827
5883	7156	703
2237	7156	799
9401	7156	962
5965	7156	844
27030	7156	790
5424	7156	769
11073	7156	753
80010	7156	999
80233	7156	995
27301	7156	849
80198	7156	955
5889	7156	797
25788	7156	709
1111	7156	744
4292	7156	778
286053	7156	700
9400	7156	946
2189	7156	998
2547	7156	731
57697	7156	999
348654	7156	821
4438	7156	825
5890	7156	783
7517	7156	860
2177	7156	855
472	7156	887
29935	7156	764
641	7156	999
6118	7156	998
6742	7156	833
80119	7156	707
5425	7156	741
84464	7156	818
672	7156	898
2188	7156	832
1763	7156	997
23137	7156	770
51750	7156	729
5893	7156	901
548593	7156	907
7153	7156	917
2175	7156	998
545	7156	797
116028	7156	999
2178	7156	853
5892	7156	796
116447	7156	858
9156	7156	944
4361	7156	811
84126	7156	744
5347	7156	832
8940	7156	919
11144	7156	710
124907837	7156	907
105376156	7156	827
675	7156	915
54821	7156	957
378708	7156	995
5884	7156	807
1019	7156	832
10111	7156	807
7157	7156	736
84893	7156	782
5932	7156	762
91442	7156	739
5888	7156	968
4439	7156	786
7150	7156	829
83990	7156	749
79728	7156	702
79677	7156	772
5585	995	934
441272	995	900
113130	995	739
6300	995	931
8318	995	856
10733	995	772
1432	995	952
7157	995	894
7534	995	999
23595	995	807
7153	995	797
7533	995	989
102723555	995	900
387778	995	901
5499	995	928
990	995	818
5347	995	999
10112	995	849
3161	995	720
1017	995	994
993	995	961
124906603	995	900
441273	995	900
24137	995	798
816	995	900
983	995	999
332	995	787
7532	995	979
5600	995	927
8851	995	770
5567	995	914
1956	995	772
4751	995	814
9212	995	843
472	995	813
51512	995	721
10971	995	992
7465	995	946
9928	995	742
5001	995	800
729597	995	900
545	995	798
701	995	809
7272	995	787
11004	995	907
891	995	991
2305	995	823
1033	995	730
994	995	922
5568	995	914
1019	995	830
285955	995	900
991	995	900
4999	995	789
100996746	995	900
9232	995	716
1058	995	845
5500	995	922
9088	995	822
4140	995	945
7531	995	999
9024	995	777
442590	995	900
2810	995	966
1020	995	862
7529	995	995
81930	995	719
8900	995	878
9833	995	821
11200	995	998
5501	995	924
100310812	995	900
6790	995	831
5566	995	914
815	995	900
3014	995	703
5603	995	927
9787	995	890
699	995	921
1111	995	999
11065	995	816
55635	995	808
388333	995	900
9133	995	993
245711	995	900
672	995	735
898	995	738
157313	995	713
63967	995	709
1263	995	965
55143	995	821
55355	995	865
7273	200539	926
51239	200539	773
84665	200539	808
4223	4222	830
50964	4222	810
5075	4222	859
6911	4222	774
192666	4222	827
6495	4222	714
2139	4222	751
129285	347862	918
9946	347862	819
152185	6867	786
51690	6867	873
2260	6867	873
6790	6867	833
23424	6867	745
10579	6867	836
2261	6867	807
153241	6867	838
9793	6867	985
8089	6867	846
55178	50628	708
11171	50628	990
51808	50628	764
6606	50628	946
6628	50628	977
10073	50628	744
6635	50628	953
6607	50628	946
79760	50628	997
8487	50628	999
25929	50628	999
6895	50628	833
54960	50628	990
11218	50628	999
26523	50628	780
27161	50628	999
6636	50628	959
6625	50628	721
6632	50628	939
23405	50628	849
6634	50628	938
151987	50628	805
3958	50628	945
6637	50628	920
6606	50628	995
6633	50628	956
79833	50628	998
51010	115752	999
196441	115752	938
23517	115752	933
23404	115752	999
118460	115752	999
26058	115752	752
54512	115752	999
10200	115752	977
54464	115752	728
9470	115752	714
87178	115752	968
10767	115752	980
6832	115752	973
51013	115752	999
56915	115752	999
5393	115752	999
10438	115752	996
5394	115752	999
11340	115752	999
9567	115752	810
23016	115752	999
22894	115752	947
9194	23539	717
133418	23539	846
26503	23539	775
682	23539	997
29117	8347	810
8342	8347	908
8369	8347	867
55070	8347	725
8343	8347	977
64105	8347	800
1060	8347	922
221613	8347	962
10013	8347	731
196528	8347	820
8341	8347	902
29072	8347	882
8331	8347	816
8362	8347	959
23421	8347	806
378708	8347	833
1058	8347	951
7316	8347	960
8346	8347	961
3015	8347	888
23326	8347	869
79885	8347	706
79172	8347	816
91687	8347	809
8352	8347	920
8841	8347	720
3017	8347	972
79682	8347	810
11198	8347	945
8339	8347	928
56254	8347	920
51616	8347	732
8349	8347	977
55869	8347	731
7015	8347	823
387103	8347	823
86	8347	845
8329	8347	998
8607	8347	752
85235	8347	719
8337	8347	996
3006	8347	877
6602	8347	826
8358	8347	924
54623	8347	758
8290	8347	932
401541	8347	802
8332	8347	976
121504	8347	962
6314	8347	784
317772	8347	703
80152	8347	831
8336	8347	988
8294	8347	962
8354	8347	902
8334	8347	990
8353	8347	915
2491	8347	810
60	8347	903
723790	8347	951
126961	8347	917
653604	8347	988
7314	8347	955
3018	8347	916
8366	8347	967
9734	8347	732
554313	8347	960
8359	8347	962
55274	8347	819
8351	8347	986
6597	8347	869
8363	8347	964
3066	8347	755
79019	8347	800
9646	8347	758
3012	8347	934
83933	8347	709
55166	8347	814
440686	8347	870
8330	8347	976
8367	8347	973
55193	8347	819
6601	8347	837
333932	8347	887
6605	8347	822
8364	8347	964
8348	8347	941
3065	8347	760
8368	8347	962
8344	8347	976
9759	8347	728
8969	8347	981
55839	8347	912
3021	8347	983
8361	8347	992
3014	8347	817
7443	8347	909
8356	8347	989
10014	8347	713
201254	8347	823
7320	8347	700
9810	8347	890
7158	8347	977
1959	8347	705
8350	8347	914
6881	8347	742
1789	8347	715
23030	8347	740
3020	8347	889
440689	8347	895
8968	8347	931
7311	8347	962
8360	8347	972
8355	8347	917
8338	8347	991
440093	8347	868
672	8347	799
7319	8347	781
64946	8347	816
55766	8347	974
79577	8347	819
51564	8347	733
123169	8347	702
5340	8347	866
3013	8347	987
5436	8347	723
8295	8347	715
8467	8347	733
328	8347	815
8357	8347	958
6598	8347	917
8370	8347	968
6749	8347	876
6233	8347	959
8345	8347	976
23168	8347	783
2248	2253	727
81848	2253	713
4487	2253	771
5806	2253	783
1956	2253	920
2263	2253	999
652	2253	870
3791	2253	926
2637	2253	857
2260	2253	999
4914	2253	901
2064	2253	807
7010	2253	848
5076	2253	733
10360	2253	738
7471	2253	802
1969	2253	719
3549	2253	752
10818	2253	857
285888	2253	730
2322	2253	789
5156	2253	857
3082	2253	866
152831	2253	903
650	2253	848
1000	2253	885
3730	2253	911
6469	2253	954
2335	2253	799
3068	2253	717
5460	2253	735
3576	2253	746
3479	2253	762
960	2253	873
7043	2253	706
8742	2253	779
2817	2253	760
10252	2253	700
8829	2253	825
9965	2253	851
2321	2253	871
627	2253	778
9365	2253	993
213	2253	755
2019	2253	765
2261	2253	999
60675	2253	727
56033	2253	714
23767	2253	707
1950	2253	991
53834	2253	899
3339	2253	946
2065	2253	757
2885	2253	745
9982	2253	912
89780	2253	784
1436	2253	793
6382	2253	759
2246	2253	704
10253	2253	721
1634	2253	936
5175	2253	728
5159	2253	888
4915	2253	762
7783	2253	746
1499	2253	769
3815	2253	848
3480	2253	848
5155	2253	752
4804	2253	764
3630	2253	820
9241	2253	768
6911	2253	738
5595	2253	734
2324	2253	912
7040	2253	816
5015	2253	808
3643	2253	809
8074	2253	935
2264	2253	997
4233	2253	864
2066	2253	752
5458	6014	702
8216	6014	802
673	6014	801
5457	6014	833
6531	6014	707
6016	6014	893
51095	54802	716
25821	54802	704
57570	54802	843
8225	54802	779
79693	54802	728
24140	54802	846
54851	54802	925
55687	54802	767
55621	54802	734
51654	54802	787
54920	54802	701
117246	54802	747
84705	54802	755
4048	54802	886
29960	54802	797
80324	54802	732
6812	134957	763
10814	134957	711
10228	134957	921
10652	134957	705
8673	134957	901
29091	134957	943
10490	134957	924
6854	134957	817
415117	134957	911
6845	134957	715
6809	134957	968
112755	134957	917
5864	134957	769
2054	134957	822
8674	134957	702
55638	134957	873
8773	134957	949
8224	134957	718
6804	134957	998
9482	134957	825
6843	134957	706
6844	134957	900
8774	134957	803
8676	134957	947
10497	134957	726
6853	134957	726
23673	134957	917
8775	134957	941
6810	134957	959
9342	134957	957
8417	134957	951
6616	134957	998
9341	134957	760
116841	134957	756
85414	2118	756
2130	2118	821
8202	2118	963
64326	2118	852
124905021	2118	782
7113	2118	782
2668	2118	719
57119	2118	714
4267	2118	734
2	5345	968
3273	5345	768
2335	5345	953
2266	5345	916
2244	5345	914
2165	5345	780
5265	5345	837
5328	5345	719
2243	5345	967
1361	5345	895
5340	5345	999
5624	5345	972
3818	5345	823
2152	5345	764
462	5345	788
2267	5345	802
197	5345	768
2161	5345	736
350	5345	822
10875	5345	756
7057	5345	858
7448	5345	885
2147	5345	928
5327	5345	948
1991	5345	826
213	5345	810
6832	78987	762
10690	10331	930
2528	10331	946
2526	10331	927
79369	10331	916
347731	10331	881
10402	10331	954
10410	10331	728
2527	10331	923
8704	10331	943
2524	10331	950
2683	10331	945
10678	10331	926
8702	10331	952
2525	10331	958
8703	10331	938
2651	10331	951
83450	222235	716
8454	222235	914
6500	222235	930
22995	222235	779
1070	222235	764
1069	222235	915
144233	23017	764
129787	23017	719
132789	23017	777
89866	23017	773
111240474	23017	773
598	23017	736
79047	23017	720
124906457	201516	774
124906461	201516	774
124906462	201516	774
129868	201516	783
124906459	201516	774
124906464	201516	774
124906454	201516	774
124906463	201516	774
124906460	201516	774
124906466	201516	774
125997	201516	774
124906458	201516	774
100288687	201516	774
124906465	201516	774
124906456	201516	774
124906452	201516	774
124906453	201516	774
65018	89941	972
55288	89941	812
5071	89941	984
22906	89941	999
66008	89941	994
197335	89941	862
9927	89941	979
80179	89941	952
55669	89941	963
5910	89941	827
23367	55132	753
6812	79751	813
57575	79751	809
6709	79751	782
6323	79751	743
23236	79751	752
3785	79751	790
170302	79751	781
57526	79751	847
23229	79751	774
6792	79751	819
6326	79751	739
11284	79751	798
51248	730	720
144100	730	720
947	730	739
727	730	999
291	730	730
10105	730	900
733	730	994
6687	730	900
340348	730	720
101930112	730	900
596	730	721
83447	730	733
292	730	730
731	730	984
581	730	720
102	730	720
578	730	720
1191	730	847
7416	730	902
729	730	995
4301	730	720
735	730	986
732	730	991
55102	84938	703
22863	84938	709
7405	84938	706
55062	84938	702
84557	84938	835
11345	84938	990
23710	84938	992
440738	84938	844
83734	84938	857
8678	84938	761
11337	84938	993
9776	84938	701
5289	84938	717
64422	84938	908
9140	84938	867
10533	84938	895
81631	84938	915
55054	84938	810
9474	84938	882
285973	84938	716
8408	84938	834
9706	84938	824
56776	375189	754
11344	375189	759
65059	375189	855
387	375189	817
54518	375189	995
11034	375189	773
7114	375189	941
10096	375189	753
5082	375189	716
23214	375189	955
10097	375189	903
71	375189	991
85462	375189	816
29765	375189	710
1073	375189	966
5216	375189	934
7414	375189	978
2317	375189	711
342184	375189	810
7454	375189	984
7100	375189	709
81793	375189	726
2934	375189	961
23500	375189	755
2017	375189	722
23002	375189	829
10243	375189	815
10487	375189	849
1072	375189	965
58	375189	826
55740	375189	715
752	375189	898
2316	375189	724
10486	375189	730
55705	375189	773
60	375189	999
64423	375189	722
1915	375189	721
7456	375189	795
8976	375189	921
85477	375189	896
81624	375189	847
345456	375189	932
10652	375189	814
1730	375189	954
7408	375189	998
5756	375189	735
1729	375189	971
1627	375189	758
5422	79075	868
23244	79075	827
63922	79075	999
8318	79075	795
5983	79075	999
5558	79075	822
5557	79075	856
51659	79075	718
5884	79075	723
5985	79075	999
9156	79075	727
157570	79075	903
1663	79075	813
79915	79075	793
114799	79075	889
23649	79075	756
5424	79075	830
9126	79075	905
10635	79075	766
11169	79075	880
23063	79075	832
113130	79075	722
54921	79075	999
54962	79075	845
5426	79075	943
5982	79075	999
83540	79075	704
4173	79075	814
5984	79075	998
5885	79075	772
79147	8818	703
10423	8818	835
2218	8818	718
100996939	8818	811
9526	8818	931
5277	8818	999
9488	8818	922
29926	8818	901
9487	8818	974
84197	8818	741
5283	8818	999
93183	8818	925
2762	8818	844
5279	8818	999
10585	8818	777
22845	8818	982
148789	8818	756
1798	8818	951
8813	8818	999
29880	8818	954
84992	8818	998
51227	8818	999
55650	8818	940
9091	8818	999
10329	8818	762
29925	8818	768
29954	8818	778
56052	8818	945
57171	8818	942
84892	8818	792
55624	8818	720
54344	8818	999
10195	8818	968
503841	503618	836
503841	124906746	836
124906744	503618	892
124906744	124906746	892
1673	503618	871
1673	124906746	871
124906747	503618	837
124906747	124906746	837
124906747	503618	832
124906747	124906746	832
245908	503618	832
245908	124906746	832
100289462	503618	871
100289462	124906746	871
245908	503618	837
245908	124906746	837
124906748	503618	871
124906748	124906746	871
414325	503618	892
414325	124906746	892
504180	503618	832
504180	124906746	832
1672	503618	872
1672	124906746	872
124906749	503618	836
124906749	124906746	836
55894	503618	892
55894	124906746	892
124906746	503618	891
124906746	124906746	891
140596	503618	891
140596	124906746	891
8513	643834	704
5624	643834	803
124906960	643834	980
5222	643834	904
124906959	643834	980
643847	643834	980
9217	57605	756
2185	57605	876
9218	57605	813
51495	3992	908
54898	3992	977
6319	3992	959
6309	3992	976
5465	3992	743
79071	3992	701
9200	3992	918
10682	3992	833
401494	3992	905
51144	3992	931
9524	3992	920
60481	3992	836
201562	3992	914
7224	93129	791
80228	93129	998
7222	93129	948
84876	93129	998
7220	93129	901
7223	93129	825
6786	93129	999
7225	93129	823
57620	93129	999
89866	51086	718
111240474	51086	718
8790	51086	804
7137	51086	986
100526835	51086	902
10155	253639	717
338773	56944	782
64805	56944	733
79646	8875	907
53354	8875	928
8876	8875	932
80025	8875	906
54361	64840	959
51384	64840	953
7476	64840	982
89780	64840	982
7480	64840	954
101929777	64840	983
7482	64840	960
7479	64840	948
7474	64840	969
7484	64840	948
7483	64840	953
79971	64840	785
7481	64840	957
81029	64840	961
7478	64840	953
7475	64840	957
80326	64840	958
7473	64840	983
7471	64840	989
7477	64840	959
7472	64840	965
4704	10229	743
23590	10229	876
10989	10229	816
27235	10229	868
6545	10229	724
1198	10229	893
57107	10229	865
84274	10229	998
57017	10229	999
79934	10229	901
51117	10229	987
51805	10229	999
9894	10229	824
51004	10229	990
54757	56975	998
729085	56975	714
2243	56975	746
813	56975	779
6696	56975	881
4538	56975	800
4508	56975	760
6188	56975	720
265	56975	709
255738	56975	796
4537	56975	716
213	56975	766
401138	56975	762
4539	56975	721
10117	56975	826
4924	56975	789
4540	56975	817
258	56975	829
4509	56975	715
91461	56975	707
1758	56975	835
4535	56975	844
56955	56975	812
8074	56975	784
400720	57191	952
388567	57191	953
2961	23552	825
2967	23552	828
4331	23552	842
2960	23552	808
55628	7776	819
79954	23212	763
11137	23212	846
5822	23212	730
51068	23212	844
26156	23212	992
9277	23212	880
55003	23212	852
55720	23212	934
161424	23212	703
51575	23212	842
84154	23212	999
6838	23212	949
26354	23212	950
84946	23212	797
54475	23212	928
221830	23212	872
23160	23212	882
51018	23212	955
6130	23212	753
6168	23212	790
23029	23212	802
84294	23212	899
6132	23212	707
54984	23212	703
23517	23212	772
55651	23212	916
29997	23212	932
8602	23212	702
84549	23212	957
55299	23212	977
10171	23212	750
10412	23212	979
57050	23212	879
51082	23212	831
3692	23212	812
6156	23212	727
25879	23212	790
10813	23212	760
387129	23212	821
9188	23212	842
64216	23212	850
30836	23212	840
6187	23212	739
6129	23212	884
2091	23212	836
5036	23212	874
10528	23212	848
79050	23212	839
10969	23212	996
4234	23212	704
10785	23212	742
23481	23212	981
23195	23212	734
83743	23212	926
4839	23212	944
23246	23212	962
26155	23212	977
8886	23212	814
56342	23212	931
90121	23212	851
6161	23212	763
54663	23212	908
9904	23212	792
55759	23212	974
51602	23212	888
9790	23212	939
90441	23212	758
51202	23212	881
9933	23212	962
51154	23212	992
51388	23212	987
55153	23212	767
23223	23212	721
9221	23212	806
55131	23212	915
54433	23212	704
6122	23212	750
23076	23212	973
6125	23212	988
23378	23212	731
11103	23212	961
51096	23212	759
28987	23212	858
55813	23212	760
55646	23212	919
64318	23212	901
55341	23212	754
51042	23212	921
9533	23212	859
29889	23212	990
6175	23212	855
692312	23212	748
11056	23212	729
705	23212	945
100505478	23212	778
22984	23212	786
5394	23212	788
55272	23212	854
25983	23212	866
6147	23212	812
10199	23212	806
55794	23212	736
10153	23212	817
9136	23212	854
10849	23212	765
80135	23212	958
6142	23212	719
55226	23212	742
6124	23212	759
23560	23212	990
84916	23212	739
10607	23212	757
54552	23212	915
54606	23212	914
84365	23212	999
92856	23212	885
55319	23212	824
117246	23212	976
6135	23212	992
51236	23212	731
285855	23212	812
1736	23212	804
221078	23212	740
10885	23212	789
51187	23212	976
27292	23212	928
57696	23212	724
8568	23212	949
51118	23212	852
27341	23212	811
7403	8284	782
509	8284	890
8356	8284	732
7404	8284	999
367	8284	882
6736	8284	791
22829	8284	873
7543	8284	730
64595	8284	999
653604	8284	732
9086	8284	999
1654	8284	807
8287	8284	999
8653	8284	999
515	8284	726
539	8284	772
498	8284	890
6192	8284	999
84108	8284	890
9087	8284	946
140032	8284	916
513	8284	890
7544	8284	971
10476	8284	756
4508	8284	890
1968	8284	761
6234	3039	912
2197	3039	905
3043	3039	999
6206	3039	916
3240	3039	995
54505	3039	736
3050	3039	717
6187	3039	908
6210	3039	908
51327	3039	989
6204	3039	917
6231	3039	920
55692	3039	740
3630	3039	716
6205	3039	906
1727	3039	890
6209	3039	906
6189	3039	911
6194	3039	939
6193	3039	903
6217	3039	906
6233	3039	908
6218	3039	911
51312	3039	723
6228	3039	908
6223	3039	921
3921	3039	910
6202	3039	906
3048	3039	995
6201	3039	906
3047	3039	959
6232	3039	914
3040	3039	999
3046	3039	991
6191	3039	909
6203	3039	916
6208	3039	914
6224	3039	913
212	3039	717
6207	3039	908
6222	3039	914
6227	3039	900
6188	3039	909
3042	3039	733
10661	3039	805
6235	3039	914
6229	3039	912
3045	3039	997
6230	3039	909
506	7284	840
124995	7284	921
140801	7284	910
51023	7284	919
54948	7284	995
124906603	7284	836
400736	7284	717
84311	7284	942
55037	7284	939
65121	7284	717
64949	7284	916
440560	7284	717
5431	7284	834
6175	7284	984
2806	7284	849
4723	7284	937
116541	7284	909
100526842	7284	971
29074	7284	926
6188	7284	999
65080	7284	960
9060	7284	778
100996746	7284	836
728524	7284	836
9349	7284	998
11224	7284	998
6203	7284	984
100287482	7284	900
6210	7284	920
4706	7284	949
64963	7284	997
6193	7284	982
9343	7284	914
516	7284	715
124906603	7284	836
9858	7284	913
8833	7284	745
55173	7284	998
123263	7284	906
285855	7284	945
7385	7284	818
6235	7284	956
347487	7284	900
54998	7284	939
79631	7284	890
343068	7284	717
65008	7284	988
55176	7284	763
64928	7284	925
28998	7284	996
64979	7284	999
51073	7284	998
2323	7284	963
64978	7284	917
4191	7284	895
4736	7284	973
51149	7284	953
6124	7284	976
84545	7284	922
55052	7284	999
64981	7284	913
9801	7284	999
5432	7284	906
1537	7284	906
11222	7284	997
6123	7284	971
4704	7284	855
7384	7284	983
28977	7284	915
7404	7284	740
23204	7284	923
6147	7284	999
11128	7284	836
51253	7284	938
10240	7284	917
219927	7284	999
390999	7284	717
5469	7284	982
533	7284	707
115416	7284	886
65993	7284	959
55143	7284	715
6157	7284	737
343070	7284	717
51258	7284	908
6389	7284	734
3150	7284	912
10452	7284	754
3921	7284	912
51081	7284	999
9474	7284	941
10573	7284	935
51154	7284	982
79728	7284	726
84340	7284	700
90480	7284	930
26589	7284	921
105180391	7284	836
57129	7284	917
9553	7284	999
25885	7284	808
78988	7284	898
6135	7284	999
51021	7284	999
1964	7284	886
7386	7284	753
6208	7284	972
6742	7284	733
6122	7284	980
11331	7284	911
2108	7284	734
1738	7284	713
5018	7284	746
60488	7284	940
79671	7284	993
51642	7284	913
9140	7284	946
64951	7284	912
65003	7284	994
645359	7284	717
23521	7284	964
51263	7284	909
740	7284	913
4705	7284	898
29960	7284	861
400735	7284	717
64976	7284	942
4720	7284	970
10473	7284	916
55703	7284	820
26164	7284	893
6224	7284	992
124905557	7284	886
126402	7284	971
2178	7284	971
80308	7284	825
26284	7284	732
5245	7284	797
3396	7284	972
29088	7284	972
10102	7284	999
509	7284	960
92399	7284	797
64983	7284	999
6154	7284	949
22984	7284	978
653619	7284	717
4728	7284	710
101929983	7284	717
51121	7284	949
64968	7284	999
6187	7284	987
55239	7284	809
641776	7284	836
10884	7284	913
6129	7284	963
6139	7284	977
527	7284	720
64111	7284	879
1327	7284	705
130916	7284	838
85476	7284	965
9131	7284	802
729528	7284	717
539	7284	874
54148	7284	938
63931	7284	996
64432	7284	920
55054	7284	962
64965	7284	999
498	7284	967
441873	7284	717
51116	7284	993
118487	7284	905
63875	7284	999
387338	7284	828
6136	7284	930
51649	7284	918
6217	7284	977
513	7284	927
29093	7284	998
92170	7284	851
54205	7284	909
8192	7284	811
56945	7284	988
6182	7284	999
64975	7284	919
28957	7284	904
4528	7284	812
29927	7284	770
6207	7284	962
387129	7284	940
128308	7284	907
6125	7284	999
7818	7284	949
112817	7284	791
51264	7284	999
116540	7284	916
127898561	7284	800
54460	7284	915
9533	7284	899
6132	7284	979
3151	7284	910
9669	7284	707
55316	7284	956
64374	7284	909
6205	7284	999
517	7284	701
65005	7284	999
54534	7284	902
9086	7284	885
55272	7284	985
51318	7284	898
28973	7284	917
6183	7284	998
7403	7284	740
105180390	7284	836
6222	7284	999
972	7284	972
124906603	7284	836
51069	7284	998
3313	7284	714
1938	7284	948
6209	7284	999
645359	7284	717
51650	7284	913
65122	7284	717
23135	7284	744
23107	7284	943
6150	7284	930
84172	7284	818
8802	7284	765
64969	7284	998
79590	7284	996
100505478	7284	939
51373	7284	903
23640	7284	913
3735	7284	855
440561	7284	717
55168	7284	926
6228	7284	988
64960	7284	995
643909	7284	836
122704	7284	911
6133	7284	986
391002	7284	717
367	6478	726
7322	6478	808
6477	6478	940
8975	6478	953
7428	6478	734
7323	6478	722
112398	6478	960
6622	6478	899
9627	6478	840
3091	6478	857
8165	6478	800
9246	6478	822
7336	6478	811
54583	6478	867
7321	6478	726
26524	6478	956
112399	6478	976
26277	6478	768
28996	6478	840
54795	6330	818
6336	6330	926
287	6330	862
6324	6330	998
6328	6330	917
3784	6330	713
6327	6330	878
6329	6330	978
6340	6330	906
6337	6330	907
6332	6330	936
3759	6330	856
3762	6330	841
11280	6330	953
5568	6330	906
3753	6330	856
100874369	6330	819
775	6330	819
6338	6330	905
6335	6330	878
816	6330	912
6326	6330	964
5566	6330	909
3757	6330	834
6339	6330	738
6331	6330	994
6334	6330	918
55800	6330	984
5567	6330	908
815	6330	916
9992	6330	881
6640	6330	877
859	6330	830
6323	6330	996
10142	6330	856
55279	285237	714
654364	79077	913
29922	79077	907
1633	79077	934
4830	79077	930
30833	79077	925
6241	79077	922
1635	79077	959
115024	79077	906
22978	79077	909
50484	79077	916
221264	79077	929
129607	79077	900
84618	79077	909
93034	79077	908
100526794	79077	908
6240	79077	917
10201	79077	912
4832	79077	910
51251	79077	904
4831	79077	914
4833	79077	912
56953	79077	922
4907	79077	904
3654	246330	997
6885	246330	849
10454	246330	706
7334	246330	803
51135	246330	908
8767	246330	718
7335	246330	769
7189	246330	980
8361	6664	811
8294	6664	801
8362	6664	801
8335	6664	800
8367	6664	801
8364	6664	808
121504	6664	801
8368	6664	801
8370	6664	801
6660	6664	744
554313	6664	801
126961	6664	808
8359	6664	801
653604	6664	843
85236	6664	800
8366	6664	801
8363	6664	802
8360	6664	801
3012	6664	801
333932	6664	806
64210	5426	805
5983	5426	888
4171	5426	997
5980	5426	989
122769	5426	814
11200	5426	778
5395	5426	893
10535	5426	861
4998	5426	815
8914	5426	980
56852	5426	760
4913	5426	772
472	5426	794
54962	5426	953
5423	5426	838
54921	5426	840
6117	5426	826
10459	5426	970
8318	5426	995
580	5426	787
4172	5426	996
6921	5426	803
2237	5426	906
7515	5426	911
64785	5426	978
23649	5426	993
3978	5426	931
5888	5426	828
79075	5426	943
5984	5426	799
5982	5426	759
9978	5426	906
84296	5426	994
4176	5426	986
9156	5426	889
9401	5426	711
6923	5426	804
57804	5426	799
5429	5426	774
9837	5426	989
4173	5426	995
5001	5426	724
5427	5426	999
56655	5426	999
5889	5426	813
5985	5426	748
5890	5426	767
4175	5426	980
8317	5426	711
79728	5426	764
1642	5426	789
5558	5426	988
1763	5426	801
675	5426	849
5884	5426	730
5000	5426	723
10714	5426	963
51426	5426	714
4437	5426	817
10721	5426	734
11232	5426	903
4361	5426	809
5557	5426	990
11169	5426	992
4292	5426	879
5981	5426	746
7486	5426	782
5111	5426	988
55388	5426	869
8453	5426	814
2956	5426	957
5892	5426	853
63922	5426	990
51514	5426	783
5422	5426	997
4595	5426	822
51455	5426	737
1111	5426	755
54108	5426	957
5425	5426	991
4174	5426	997
7517	5426	749
57697	5426	830
54107	5426	999
990	5426	797
672	5426	919
84515	5426	819
4436	5426	947
63967	5426	922
51659	5426	952
3980	5426	879
27297	5426	906
254394	5426	928
11073	5426	827
5428	5426	966
5424	5426	999
125316803	5426	966
64324	79142	748
5927	79142	872
23309	79142	815
25942	79142	790
64426	79142	824
4928	79142	920
5875	54734	719
10098	127254	742
200909	170572	995
3359	170572	993
285242	170572	962
9177	170572	982
9266	379	794
4724	284427	756
4698	284427	751
4540	284427	861
4728	284427	758
4723	284427	842
4722	284427	816
4720	284427	802
4695	284427	748
4726	284427	753
4713	284427	780
4719	284427	778
4700	284427	748
4702	284427	802
374291	284427	749
4538	284427	876
4715	284427	750
51079	284427	770
4729	284427	771
4537	284427	879
4536	284427	862
55967	284427	748
4716	284427	766
4535	284427	876
3422	3157	972
6721	3157	959
51478	3157	872
3155	3157	987
1743	3157	817
7108	3157	762
3156	3157	999
47	3157	935
1962	3157	959
1737	3157	848
38	3157	997
1595	3157	984
50814	3157	946
4597	3157	948
6319	3157	794
8802	3157	851
10449	3157	995
91734	3157	899
3032	3157	993
8801	3157	817
2194	3157	840
4800	3157	711
30	3157	989
1892	3157	701
8803	3157	824
6713	3157	986
2222	3157	988
80347	3157	850
39	3157	998
64064	3157	946
4047	3157	896
9023	3157	783
65985	3157	959
6309	3157	903
3638	3157	885
1717	3157	947
1581	3157	747
3158	3157	917
6307	3157	964
549	3157	944
4598	3157	920
10654	3157	818
5019	3157	956
5465	3157	777
2224	3157	997
54511	3157	979
6720	3157	926
19	3157	755
1718	3157	877
9453	3157	846
8720	3157	704
9607	3157	878
1431	3157	895
85236	84656	765
440093	84656	801
653604	84656	790
8968	84656	803
333932	84656	754
23028	84656	897
340096	84656	773
8357	84656	803
391769	84656	773
124908234	84656	765
8355	84656	916
221656	84656	947
8350	84656	711
4129	84656	880
8348	84656	941
126961	84656	754
79641	84656	701
26275	84656	746
440686	84656	785
8970	84656	941
3021	84656	808
102724334	84656	765
4128	84656	880
4329	84656	797
54145	84656	765
8356	84656	932
3020	84656	773
8334	84656	942
23621	81618	758
9159	81618	750
81282	119692	780
2774	119692	703
8665	79651	951
6746	79651	950
83786	79651	825
114757	79651	851
6868	79651	986
2774	390181	709
4318	4312	974
7040	4312	812
3569	4312	854
3383	4312	720
3458	4312	706
4316	4312	878
7076	4312	999
3627	4312	732
6347	4312	774
7079	4312	784
3586	4312	737
7077	4312	936
2149	4312	897
3673	4312	813
3576	4312	762
3552	4312	798
871	4312	711
4314	4312	985
6374	4312	729
7078	4312	749
2335	4312	792
3553	4312	873
2247	4312	737
4313	4312	930
6774	4312	869
5743	4312	757
10531	4312	801
682	4312	977
5328	4312	852
5054	4312	773
4320	4312	772
5340	4312	706
3486	4312	760
3725	4312	842
2919	4312	752
176	4312	815
2	4312	796
3605	4312	712
4319	4312	789
3082	4312	708
9508	4312	770
1277	4312	767
1950	4312	778
7124	4312	724
7874	85453	933
2017	9788	869
3059	9788	818
58	9788	906
2735	9788	767
51684	9788	725
5789	9788	732
7454	9788	728
23335	79641	893
529	79641	747
84656	79641	701
23312	79641	958
526	79641	722
1657	79641	969
2969	9203	916
3066	9203	879
6613	9203	742
7750	9203	867
51720	9203	846
23199	9203	716
1108	9203	719
3065	9203	908
23028	9203	908
23186	9203	834
4855	113878	734
286	113878	712
287	113878	716
4853	113878	780
4854	113878	745
26039	113878	746
8812	113878	720
288	113878	712
5991	113878	733
222546	113878	883
4851	113878	756
23090	1879	978
8861	1879	767
5079	1879	985
2033	1879	791
1052	1879	812
604	1879	715
83857	1879	852
930	1879	821
5896	1879	716
1051	1879	852
9355	1879	938
5450	1879	714
973	1879	732
1387	1879	834
1050	1879	876
51176	1879	755
53335	1879	744
5468	1879	823
10320	1879	931
6689	1879	715
25925	1879	812
54790	1879	976
22806	1879	885
6929	1879	948
102723407	1879	712
7750	9202	777
57534	9202	781
23186	9202	765
55970	3355	717
4852	3355	715
2770	3355	968
2784	3355	749
10681	3355	734
3359	3355	710
2782	3355	972
1906	3355	703
59345	3355	735
2791	3355	717
54331	3355	941
6750	3355	717
2783	3355	735
1908	3355	727
2793	3355	705
2788	3355	736
2786	3355	701
55165	90678	711
10241	90678	883
7251	90678	983
10494	90678	830
51765	90678	827
51160	90678	786
115992	90678	707
8428	90678	827
4237	4238	941
4236	4238	878
2201	4238	716
64902	587	931
160287	587	830
51166	587	894
10295	587	752
10993	587	906
113675	587	898
1491	587	944
92483	587	830
3155	587	843
2729	587	905
2356	587	873
5162	587	736
1629	587	776
9380	587	874
3948	587	830
586	587	907
2730	587	908
10994	587	790
259307	587	922
26061	587	758
594	587	997
593	587	997
5832	587	741
54511	587	796
563	55	727
7047	55	882
354	55	956
4477	55	916
2629	55	773
261729	55	727
50636	55	772
3818	55	933
85414	55	915
3817	55	948
10767	51010	991
129563	51010	960
10813	51010	734
23016	51010	999
57050	51010	791
5073	51010	732
4809	51010	742
27340	51010	711
10607	51010	718
11340	51010	999
196441	51010	953
9277	51010	781
51013	51010	999
8602	51010	723
51654	51010	995
2091	51010	758
85441	51010	733
10528	51010	742
10885	51010	797
51077	51010	753
55272	51010	836
22984	51010	731
5393	51010	999
10200	51010	999
6499	51010	946
115752	51010	999
55596	51010	944
9136	51010	771
9567	51010	720
10179	51010	967
87178	51010	944
23517	51010	998
56915	51010	999
55127	51010	760
54512	51010	999
11103	51010	803
84128	51010	855
80135	51010	828
22894	51010	999
23160	51010	860
92856	51010	820
51096	51010	817
23404	51010	999
10438	51010	999
10171	51010	763
55813	51010	777
84916	51010	749
27341	51010	771
65083	51010	730
10199	51010	742
5394	51010	999
51118	51010	839
9652	51010	816
9724	51010	726
118460	51010	999
9790	51010	820
25879	51010	825
80349	51010	772
6832	51010	903
84135	51010	756
6203	51010	708
54464	51010	771
705	51010	831
10436	51010	848
51602	51010	797
79050	51010	827
124995	92170	810
83448	92170	806
84365	92170	732
3396	92170	903
28998	92170	980
64978	92170	830
28977	92170	835
29074	92170	801
90480	92170	838
26284	92170	758
6150	92170	817
51069	92170	883
51073	92170	890
64979	92170	860
29960	92170	973
617	92170	704
64976	92170	815
10412	92170	706
116540	92170	816
65003	92170	985
9349	92170	877
130916	92170	964
115416	92170	997
26155	92170	707
55178	92170	956
54534	92170	822
64975	92170	840
79922	92170	887
26164	92170	976
23560	92170	948
64983	92170	881
10573	92170	821
9801	92170	884
8225	92170	711
6182	92170	899
51253	92170	857
23246	92170	754
116541	92170	822
64981	92170	824
7284	92170	851
55168	92170	918
84881	92170	802
63875	92170	979
127898561	92170	861
4706	92170	953
55794	92170	798
51258	92170	814
65005	92170	831
128308	92170	859
79590	92170	981
11222	92170	986
51264	92170	875
78988	92170	812
26589	92170	834
54948	92170	913
54148	92170	920
23481	92170	726
84311	92170	847
85865	92170	852
51263	92170	801
84273	92170	823
29083	92170	970
54517	92170	808
285367	92170	755
55052	92170	882
51642	92170	814
84705	92170	936
29093	92170	881
84545	92170	980
9553	92170	827
65080	92170	851
122704	92170	824
387338	92170	972
29088	92170	867
503542	92170	966
57129	92170	988
51318	92170	801
101927446	92170	852
219927	92170	980
740	92170	839
10884	92170	865
79728	92170	777
64928	92170	875
8872	255308	711
6209	255308	851
2197	255308	971
3646	255308	733
6229	255308	855
51319	255308	700
6205	255308	858
6218	255308	770
1967	255308	882
8894	255308	963
55173	255308	742
6202	255308	818
6228	255308	843
79723	255308	902
6187	255308	856
6233	255308	803
6217	255308	835
8663	255308	827
9086	255308	745
6194	255308	876
6222	255308	804
8666	255308	881
1964	255308	745
6188	255308	900
6224	255308	854
728689	255308	827
6231	255308	812
6206	255308	707
1965	255308	976
6227	255308	794
6414	255308	811
8661	255308	877
124905557	255308	745
8662	255308	872
1983	255308	917
83939	255308	705
6234	255308	829
6230	255308	803
6201	255308	814
6839	255308	830
6189	255308	822
6193	255308	742
8893	255308	875
9669	255308	828
6223	255308	845
8892	255308	880
8890	255308	876
8891	255308	889
54148	90480	961
92170	90480	838
28998	90480	970
55052	90480	972
79590	90480	972
28957	90480	843
9801	90480	966
64981	90480	961
55173	90480	872
387338	90480	912
57129	90480	980
65080	90480	969
10912	90480	971
51069	90480	959
130916	90480	842
63875	90480	970
65003	90480	990
26589	90480	965
51650	90480	877
51263	90480	981
29960	90480	801
149708	90480	715
8288	90480	717
84545	90480	971
51649	90480	862
55794	90480	805
118487	90480	922
64978	90480	969
51642	90480	967
64965	90480	863
64960	90480	893
60488	90480	840
9553	90480	984
65008	90480	930
64949	90480	901
84260	90480	700
64983	90480	964
55037	90480	883
5018	90480	850
64432	90480	873
6183	90480	868
219927	90480	969
51264	90480	965
51081	90480	900
29088	90480	984
64976	90480	986
28973	90480	922
116541	90480	917
54460	90480	922
4616	90480	810
3396	90480	994
29093	90480	964
51073	90480	989
64969	90480	882
127898561	90480	811
91574	90480	833
64963	90480	875
28977	90480	971
51250	90480	812
8225	90480	804
64968	90480	850
122704	90480	981
56945	90480	850
54534	90480	977
7284	90480	930
92399	90480	858
51021	90480	847
84311	90480	971
4528	90480	763
7818	90480	878
29074	90480	961
51253	90480	983
10240	90480	840
64951	90480	860
64979	90480	961
54998	90480	932
6182	90480	958
51373	90480	880
55168	90480	967
85476	90480	813
128308	90480	910
63931	90480	853
64975	90480	986
65005	90480	982
116540	90480	964
740	90480	985
26164	90480	837
51258	90480	984
84883	90480	766
78988	90480	972
10884	90480	983
84340	90480	813
4706	90480	938
51023	90480	842
124995	90480	973
6150	90480	965
51318	90480	966
112939	90480	913
11222	90480	961
1647	90480	985
101927446	90480	808
65993	90480	938
85865	90480	808
10573	90480	989
64928	90480	956
115416	90480	884
23107	90480	880
55178	90480	827
54948	90480	974
51116	90480	898
284486	122970	912
5213	122970	900
641371	122970	905
5214	122970	900
9524	122970	901
5211	122970	901
10965	122970	914
2203	122970	913
117145	122970	922
11332	122970	945
8789	122970	901
6342	122970	704
51	122970	719
9575	10743	814
55255	10743	706
27238	25915	910
4725	25915	995
90353	25915	725
4538	25915	864
4536	25915	928
91942	25915	965
79133	25915	999
8792	25915	816
4717	25915	860
4540	25915	841
4720	25915	999
6834	25915	773
55572	25915	820
4696	25915	922
4715	25915	936
55967	25915	892
54539	25915	923
29078	25915	999
4724	25915	947
4722	25915	999
4541	25915	999
137682	25915	905
8293	25915	919
4705	25915	896
4701	25915	901
4723	25915	938
4731	25915	872
4713	25915	927
4712	25915	870
25880	25915	741
28976	25915	998
716	25915	880
4718	25915	802
4728	25915	999
4726	25915	948
51300	25915	999
51295	25915	998
4708	25915	848
4711	25915	926
126328	25915	929
4537	25915	915
4709	25915	897
4716	25915	999
80224	25915	793
4719	25915	927
374291	25915	999
4694	25915	938
4710	25915	873
51079	25915	999
4700	25915	923
4729	25915	942
51103	25915	999
55471	25915	732
4539	25915	740
4704	25915	802
4695	25915	953
4535	25915	947
55863	25915	906
4698	25915	954
4706	25915	899
4714	25915	936
4702	25915	999
2175	84126	955
675	84126	792
2178	84126	746
5932	84126	859
5883	84126	992
11073	84126	999
55120	84126	754
7158	84126	791
7486	84126	785
8914	84126	760
79991	84126	773
993	84126	760
3364	84126	974
80010	84126	716
641	84126	704
545	84126	999
57697	84126	955
55215	84126	956
1763	84126	860
4176	84126	978
1111	84126	981
4683	84126	897
2177	84126	854
63967	84126	974
11200	84126	824
1017	84126	775
4171	84126	781
4174	84126	834
5888	84126	894
51550	84126	852
6119	84126	907
2189	84126	945
4999	84126	741
7520	84126	840
5884	84126	980
5982	84126	839
8318	84126	846
6117	84126	999
472	84126	998
5893	84126	792
7157	84126	840
80233	84126	705
8317	84126	785
91442	84126	807
4361	84126	722
6118	84126	979
7156	84126	744
990	84126	856
672	84126	972
54465	84126	913
83990	84126	827
5591	84126	973
4175	84126	719
4172	84126	726
9656	84126	742
9156	84126	827
7579	7586	703
387032	7586	759
51282	7586	708
50507	7586	828
84307	7586	794
7572	7586	709
54925	7586	839
4838	199699	812
9350	199699	856
2657	199699	703
55005	57621	856
51193	57621	806
51222	57621	712
4100	55511	727
29122	55511	771
55510	55511	869
51438	55511	812
90737	55511	737
53340	55511	815
79733	144455	981
259266	144455	724
7157	144455	895
1869	144455	939
3091	144455	806
51270	144455	892
990	144455	916
9076	153562	889
57530	153562	989
1364	153562	795
84790	153562	900
1366	153562	964
113457	153562	900
100506658	153562	992
6558	153562	737
4301	153562	820
91862	153562	928
9414	153562	997
112714	153562	900
7122	153562	774
286676	153562	863
79861	153562	900
27134	153562	995
387597	153562	894
51807	153562	900
7277	153562	900
7846	153562	900
50848	153562	931
7082	153562	999
8777	153562	754
51599	153562	949
64924	153562	765
9075	153562	793
1365	153562	908
10376	153562	900
9801	161582	730
388389	161582	776
89765	161582	718
23639	161582	825
345895	161582	707
55172	161582	883
120379	161582	751
352909	161582	901
55130	161582	744
139212	161582	961
115948	161582	713
51567	161582	700
6936	161582	773
339829	161582	733
64446	161582	737
10856	161582	721
55036	161582	719
93233	161582	721
51473	161582	978
123872	161582	861
6091	161582	844
56683	161582	809
83538	161582	728
51364	161582	807
54919	161582	799
9914	161582	753
9856	161582	972
27019	161582	720
51296	923	790
3702	923	874
4068	923	781
921	923	985
3937	923	905
27255	923	774
917	923	795
214	923	999
27111	923	720
7409	923	704
920	923	811
914	923	950
924	923	882
919	923	875
915	923	856
916	923	849
64866	923	786
925	923	799
940	923	785
6386	923	876
3683	923	725
54517	27079	899
142940	27079	824
126789	27079	720
26995	27079	766
55178	27079	783
83448	27079	878
285367	27079	732
150962	27079	765
83480	27079	821
63875	27079	701
115416	27079	729
80324	27079	826
84705	27079	785
10112	10615	925
64151	10615	742
55872	10615	879
332	10615	917
259266	10615	945
1063	10615	905
56992	10615	860
55165	10615	876
3161	10615	701
701	10615	951
11004	10615	926
22919	10615	701
10403	10615	887
7298	10615	736
699	10615	934
4288	10615	869
8318	10615	723
10024	10615	813
23397	10615	766
166979	10615	778
55143	10615	929
151648	10615	805
7083	10615	727
1062	10615	811
891	10615	865
4751	10615	848
4085	10615	745
991	10615	923
3833	10615	866
9133	10615	760
146909	10615	718
113130	10615	788
55355	10615	926
22974	10615	854
7272	10615	890
29127	10615	771
23332	10615	812
3832	10615	954
5347	10615	942
8655	10615	793
11065	10615	884
7153	10615	941
79733	10615	735
4956	10615	712
83540	10615	804
9787	10615	928
90417	10615	983
6790	10615	800
24137	10615	887
6676	10615	754
9768	10615	796
983	10615	927
83461	10615	877
9833	10615	735
51203	10615	859
1058	10615	825
9212	10615	878
57521	10615	833
2305	10615	900
9232	10615	840
9700	10615	922
9055	10615	755
9928	10615	724
85459	282809	721
134359	282809	965
9662	282809	727
84140	282809	952
197335	282809	747
1069	282809	800
25886	282809	823
7494	10954	848
22926	10954	703
10871	27036	745
3133	27036	727
27180	27036	762
43847	27036	739
6614	27036	722
9589	158506	761
25962	158506	738
56256	158506	789
390883	148109	751
10274	8243	999
286053	8243	829
10664	8243	963
113130	8243	973
4609	8243	705
3021	8243	740
5885	8243	999
8361	8243	704
546	8243	763
25836	8243	999
7486	8243	734
64151	8243	755
10403	8243	841
9985	8243	996
653604	8243	718
5981	8243	746
10734	8243	999
4175	8243	743
23397	8243	748
642636	8243	996
672	8243	930
23137	8243	737
23383	8243	883
9918	8243	762
9700	8243	975
55869	8243	913
4361	8243	823
23476	8243	855
8356	8243	729
545	8243	747
8975	8243	757
23047	8243	997
27127	8243	948
10735	8243	999
9656	8243	920
151246	8243	924
10592	8243	874
7014	8243	720
50511	8243	873
23063	8243	993
197370	8243	721
9126	8243	999
2033	8243	786
114799	8243	858
92521	8243	734
5422	8243	739
472	8243	890
2956	8243	767
84135	8243	731
8242	8243	740
10051	8243	810
3014	8243	830
23096	8243	741
79677	8243	759
5347	8243	924
5701	8243	720
54780	8243	706
157570	8243	920
10388	8243	771
493861	8243	700
4085	8243	708
23244	8243	998
28966	79856	795
8458	11284	937
252969	11284	883
142	11284	749
5591	11284	800
79661	11284	902
55775	11284	929
57526	11284	796
4913	11284	749
7486	11284	807
7518	11284	993
79840	11284	736
54840	11284	759
200558	11284	868
2547	11284	847
7520	11284	800
79751	11284	798
6812	11284	703
57575	11284	754
286257	11284	841
197258	11284	739
4287	11284	856
23229	11284	714
328	11284	936
6792	11284	703
3981	11284	833
3980	11284	997
170302	11284	751
4968	11284	849
7515	11284	999
5423	11284	995
8484	2837	788
10911	2837	999
257313	2837	989
1906	2837	770
10296	4289	912
64795	4289	990
6907	4289	733
64777	4289	722
9221	4289	766
10048	4289	998
80232	4289	961
8481	4289	781
25852	4289	926
6423	4289	712
57610	4289	949
51646	4289	769
79018	4289	915
54994	4289	995
6949	4289	762
54737	4289	765
9736	4289	790
153201	348932	957
5313	6514	763
84504	6514	835
6524	6514	828
57818	6514	830
2641	6514	876
6927	6514	954
2645	6514	961
3838	6514	765
4825	6514	862
3651	6514	704
6513	6514	906
389692	6514	781
3643	6514	713
7157	6514	926
4760	6514	866
4821	6514	755
11320	6514	704
3965	6514	718
50674	6514	854
6833	6514	809
3952	6514	730
3630	6514	942
92579	6514	798
6564	6514	745
3767	6514	815
338	6514	815
229	6514	802
5078	6514	803
6523	6514	899
2538	6514	835
169026	6514	714
192668	8100	752
6469	8100	816
5311	8100	823
9371	8100	865
23322	8100	760
6608	8100	864
2302	8100	772
10640	8100	715
115948	8100	703
56912	8100	999
2737	8100	785
57539	8100	885
7415	8100	997
28981	8100	999
85302	8100	719
129880	8100	819
3312	8100	721
26146	8100	993
5727	8100	742
583	8100	818
79809	8100	971
27241	8100	761
5990	8100	823
22920	8100	818
5310	8100	816
90410	8100	992
23059	8100	999
92104	8100	987
9742	8100	953
5116	8100	790
64792	8100	995
57576	8100	769
26005	8100	735
51684	8100	749
112752	8100	862
11127	8100	979
79989	8100	997
80173	8100	999
582	8100	845
51668	8100	998
51626	8100	753
22897	8100	820
26160	8100	999
200894	8100	954
57728	8100	910
8481	8100	811
6103	8100	919
57560	8100	999
3320	8100	730
55081	8100	999
7289	8100	717
5314	8100	796
8655	8100	702
261734	8100	716
127733	8100	995
5989	8100	752
55764	8100	942
79659	8100	743
4867	8100	722
11020	8100	999
2736	8100	852
27130	8100	723
150737	8100	999
55212	8100	844
91147	8100	704
2735	8100	775
80184	8100	810
51098	8100	999
142683	55600	804
56729	55600	777
84666	55600	800
145264	55600	842
9370	55600	771
5919	55600	790
3952	55600	718
4057	55600	972
10135	55600	774
112939	6657	702
1523	6657	804
220988	6657	744
8355	6657	808
9839	6657	783
8356	6657	923
8359	6657	801
4781	6657	757
3840	6657	934
8626	6657	930
5456	6657	705
2627	6657	715
8361	6657	855
2626	6657	867
8433	6657	714
23512	6657	727
301	6657	701
4088	6657	929
132625	6657	713
10413	6657	702
5460	6657	999
10763	6657	891
8928	6657	867
2146	6657	770
554313	6657	801
10215	6657	797
1956	6657	758
8368	6657	808
201456	6657	819
3976	6657	802
5454	6657	899
23028	6657	727
6469	6657	824
86	6657	721
4087	6657	756
4089	6657	820
8364	6657	809
8815	6657	792
3065	6657	966
2103	6657	860
1029	6657	706
8351	6657	807
216	6657	771
9611	6657	702
2735	6657	772
79923	6657	999
207	6657	833
8320	6657	848
8970	6657	830
6599	6657	765
63973	6657	850
182	6657	701
389421	6657	740
8403	6657	740
6299	6657	891
4440	6657	803
8354	6657	806
5015	6657	914
2258	6657	767
999	6657	730
124540	6657	772
1107	6657	703
429	6657	748
79727	6657	983
960	6657	792
6926	6657	907
2033	6657	705
100133941	6657	734
7015	6657	752
3670	6657	774
3170	6657	841
3169	6657	740
3012	6657	811
2034	6657	874
54881	6657	840
7528	6657	774
126961	6657	805
8367	6657	804
1789	6657	766
5080	6657	977
983	6657	961
1052	6657	789
3183	6657	701
2526	6657	727
84891	6657	896
2737	6657	747
1499	6657	991
55636	6657	860
653604	6657	923
648	6657	825
57167	6657	983
25942	6657	737
27161	6657	757
8842	6657	876
8363	6657	802
10644	6657	713
8370	6657	805
10381	6657	720
8239	6657	747
8820	6657	727
3172	6657	813
7547	6657	879
4907	6657	714
2668	6657	719
333932	6657	805
10365	6657	798
2247	6657	933
6615	6657	742
8353	6657	833
6925	6657	757
60	6657	704
1950	6657	725
7044	6657	716
11091	6657	743
8366	6657	803
2296	6657	769
10620	6657	725
85236	6657	833
6297	6657	814
652	6657	745
7874	6657	770
4204	6657	921
10664	6657	768
121504	6657	809
4609	6657	958
27022	6657	891
8294	6657	801
7291	6657	882
6774	6657	903
2290	6657	749
2249	6657	865
6597	6657	823
359787	6657	738
7157	6657	883
5728	6657	743
5451	6657	973
595	6657	792
7403	6657	790
6997	6657	810
55211	6657	787
3836	6657	906
4613	6657	759
6656	6657	771
6591	6657	721
8335	6657	800
9314	6657	998
9972	6657	826
11166	6657	874
8968	6657	806
8357	6657	806
5087	6657	870
2494	6657	715
2597	6657	752
8350	6657	805
8360	6657	810
8289	6657	741
8220	6657	838
7070	6657	710
8362	6657	804
3091	6657	758
8352	6657	833
8358	6657	824
1045	6657	866
6929	6657	701
63978	6657	965
100532731	6657	762
2670	6657	805
11200	80174	711
4174	80174	722
8317	80174	992
4173	80174	846
9612	51341	773
3065	51341	965
9611	51341	823
25942	51341	724
8314	63893	853
7311	63893	779
57592	63893	766
55236	63893	750
7317	63893	791
7316	63893	763
80232	63893	720
4673	63893	973
7318	63893	709
56257	63893	764
5034	10491	775
1278	10491	964
55151	10491	833
9871	10491	707
5176	10491	748
60681	10491	872
1281	10491	748
1277	10491	971
5352	10491	759
64175	10491	999
871	10491	900
387733	10491	783
1289	10491	745
5479	10491	999
1290	10491	758
1296	10491	728
649	10491	724
6884	9282	858
8361	9282	829
23091	9282	994
2958	9282	925
8364	9282	819
548644	9282	815
7067	9282	767
6879	9282	855
892	9282	997
9442	9282	999
8370	9282	820
79991	9282	994
6873	9282	929
3172	9282	841
5433	9282	995
9968	9282	999
5441	9282	988
246721	9282	815
6883	9282	820
126961	9282	815
9439	9282	999
23389	9282	980
55588	9282	999
9967	9282	942
5469	9282	999
8363	9282	820
4331	9282	955
8360	9282	819
5436	9282	995
728340	9282	909
2960	9282	948
9440	9282	999
6837	9282	999
9443	9282	999
2967	9282	928
55090	9282	997
23097	9282	993
5432	9282	997
8368	9282	820
5468	9282	816
554313	9282	820
51586	9282	999
653604	9282	846
5434	9282	992
2968	9282	931
54797	9282	999
116931	9282	894
6877	9282	822
10001	9282	999
5439	9282	983
9477	9282	999
2959	9282	994
9441	9282	999
23476	9282	809
8970	9282	801
6874	9282	844
9970	9282	710
9412	9282	999
2068	9282	943
2966	9282	909
9611	9282	745
5437	9282	990
1024	9282	999
55703	9282	754
1022	9282	905
2962	9282	944
6880	9282	852
2908	9282	808
170082	9282	748
9444	9282	994
9533	9282	857
414	9282	701
29079	9282	999
5438	9282	991
5431	9282	995
404672	9282	814
51003	9282	999
6872	9282	884
6881	9282	834
9862	9282	999
83860	9282	833
2961	9282	971
2963	9282	941
80306	9282	999
8359	9282	820
133522	9282	900
2099	9282	854
10025	9282	999
121504	9282	819
8202	9282	769
84172	9282	762
400569	9282	999
112950	9282	999
6878	9282	828
90390	9282	999
84246	9282	999
6882	9282	860
3015	9282	805
129685	9282	865
333932	9282	815
6773	9282	759
81857	9282	996
1465	9282	718
8294	9282	820
5440	9282	990
5435	9282	989
2071	9282	963
6908	9282	965
2965	9282	838
8366	9282	820
8362	9282	820
9969	9282	999
8367	9282	820
2957	9282	964
10891	7352	917
1375	7352	856
1374	7352	723
5467	7352	771
126129	7352	810
5166	7352	734
5465	7352	729
51738	7352	704
155	7352	728
5468	7352	774
2647	84066	776
353299	84066	913
55103	84066	953
23426	84066	729
63915	84066	778
5162	26061	762
3420	26061	724
4514	26061	818
10247	26061	828
54363	26061	778
1431	26061	871
6342	26061	830
23600	26061	792
79783	26061	734
586	26061	753
594	26061	712
4513	26061	828
3419	26061	743
4512	26061	830
51555	26061	901
51179	26061	808
8292	26061	793
374659	26061	844
593	26061	773
5830	26061	968
3295	26061	788
57591	26061	863
3421	26061	709
51	26061	707
189	26061	890
587	26061	758
137872	26061	707
57763	57491	730
56938	57491	733
405	57491	894
9915	57491	844
406	57491	733
9049	57491	787
1543	57491	934
9002	57491	717
1545	57491	752
3326	57491	781
23550	80117	813
120534	80117	801
2788	219453	739
23336	5339	881
8557	5339	715
3914	5339	728
8988	5339	948
667	5339	998
5317	5339	722
10399	5339	796
3875	5339	782
1674	5339	843
7094	5339	706
1308	5339	998
977	5339	988
2670	5339	849
3316	5339	954
163183	5339	837
9499	5339	751
3852	5339	750
3329	5339	731
84875	5339	866
7871	5339	724
7431	5339	923
841	5339	793
3856	5339	783
161176	5339	998
3655	5339	907
2316	5339	812
5829	5339	730
3315	5339	964
79026	5339	730
23345	5339	828
7414	5339	719
1830	5339	743
3861	5339	848
3691	5339	999
6709	5339	795
1837	5339	841
5493	5339	734
1756	5339	902
88745	79039	775
10514	79039	879
1662	79039	925
54984	79039	768
51602	79039	807
57050	79039	864
23029	79039	920
5032	79039	725
23481	79039	959
55720	79039	857
10885	79039	753
9790	79039	892
57696	79039	891
22984	79039	792
9704	79039	704
23378	79039	701
54606	79039	892
5028	79039	717
57062	79039	941
6838	79039	874
29997	79039	896
692312	79039	727
3692	79039	737
57418	79039	731
23223	79039	862
9904	79039	922
90957	79039	762
1665	79039	763
28987	79039	742
221078	79039	920
705	79039	822
11056	79039	873
26574	79039	824
79954	79039	728
56342	79039	809
79009	79039	720
84365	79039	948
161424	79039	839
9277	79039	870
5822	79039	737
84172	79039	854
23517	79039	811
55759	79039	807
8886	79039	900
57647	79039	718
1736	79039	773
10607	79039	848
26354	79039	888
79159	79039	767
29889	79039	769
10969	79039	820
23160	79039	844
51202	79039	795
23076	79039	845
64794	79039	763
8602	79039	891
55131	79039	899
9933	79039	910
25885	79039	788
117246	79039	952
51187	79039	763
26156	79039	816
1659	79039	864
23560	79039	804
23246	79039	966
54552	79039	910
55127	79039	780
55153	79039	848
83743	79039	735
54663	79039	873
64318	79039	754
10813	79039	719
84154	79039	904
4839	79039	934
65083	79039	887
8568	79039	792
26155	79039	941
84946	79039	837
10153	79039	768
5036	79039	700
54555	79039	767
55226	79039	822
10891	5571	927
875	5571	833
471	5571	826
7248	5571	927
8833	5571	841
2475	5571	964
2309	5571	921
55437	5571	743
5210	5571	724
2308	5571	906
1431	5571	742
4907	5571	715
2271	5571	724
201163	5571	813
102724560	5571	833
1407	5571	913
5564	5571	999
83667	5571	708
5562	5571	999
31	5571	953
53632	5571	957
1408	5571	905
64421	5571	821
8408	5571	884
2053	5571	843
5209	5571	734
10645	5571	975
1994	5571	904
7249	5571	936
5208	5571	729
92335	5571	776
2997	5571	931
5565	5571	999
51719	5571	789
32	5571	925
2998	5571	923
23216	5571	932
81617	5571	700
3991	5571	919
57521	5571	939
5261	5571	708
96459	5571	883
57600	5571	746
1080	5571	922
3156	5571	932
6794	5571	974
5207	5571	724
6885	5571	918
23417	5571	910
5563	5571	999
200186	5571	923
51422	5571	979
29904	5571	912
79039	5032	725
54606	5032	774
54663	5032	792
55299	5032	731
51154	5032	704
23076	5032	701
10153	5032	800
5026	5032	787
56342	5032	982
5023	5032	860
6838	5032	837
55131	5032	776
5024	5032	758
51018	5032	846
5025	5032	741
80135	5032	827
5029	5032	726
23560	5032	756
53829	5032	882
5031	5032	724
51187	5032	744
22953	5032	763
84365	5032	758
84549	5032	746
84154	5032	777
23481	5032	811
9127	5032	752
23246	5032	845
26155	5032	781
26156	5032	837
10969	5032	791
8568	5032	711
8666	5032	853
7322	223082	878
7323	223082	824
7334	223082	844
5989	2302	770
5990	2302	962
83659	2302	733
7356	2302	793
8100	2302	772
117156	2302	763
5991	2302	924
345643	2302	802
6440	2302	771
7187	7706	790
7314	7706	960
5610	7706	866
3661	7706	867
6773	7706	759
23586	7706	999
54941	7706	831
7311	7706	947
9246	7706	987
9100	7706	737
7334	7706	990
29110	7706	824
10010	7706	714
1984	7706	785
64135	7706	980
23351	7706	739
56829	7706	920
9958	7706	832
50852	7706	762
57506	7706	982
3434	7706	724
442862	7706	729
84166	7706	780
51191	7706	762
3456	7706	754
124908884	7706	729
6233	7706	970
4599	7706	811
25820	7706	778
84282	7706	740
7157	7706	780
9908	7706	839
7321	7706	908
3665	7706	890
1147	7706	788
9636	7706	935
6772	7706	782
10146	7706	864
7323	7706	800
2810	7706	821
8424	7706	730
7316	7706	972
9081	7706	724
7325	7706	738
55072	7706	777
7189	7706	795
79132	7706	895
124908884	7706	724
9641	7706	815
7531	7706	865
7322	7706	836
7318	7706	854
1855	2535	939
2780	2535	777
1857	2535	858
4919	2535	796
7479	2535	916
1499	2535	934
7476	2535	942
7484	2535	840
8321	2535	714
8312	2535	871
4040	2535	950
8325	2535	704
7480	2535	869
25805	2535	914
54361	2535	974
54894	2535	932
6423	2535	772
2776	2535	913
6095	2535	886
7478	2535	847
81029	2535	966
80326	2535	863
8324	2535	787
7472	2535	963
57216	2535	765
1856	2535	956
8313	2535	724
22943	2535	765
6422	2535	938
7482	2535	882
7475	2535	960
4041	2535	959
101929777	2535	870
7473	2535	870
4920	2535	847
7474	2535	999
2239	2535	929
7481	2535	985
6259	2535	963
7471	2535	982
7855	2535	705
89780	2535	997
2932	2535	755
7483	2535	856
7477	2535	960
6424	2535	748
324	2535	786
51384	2535	903
84133	2535	930
4077	84675	750
8878	84675	792
7273	84675	960
8424	84675	847
8989	79054	984
4803	79054	726
56302	79054	702
3827	79054	798
7442	79054	994
51393	79054	929
2346	79054	719
9290	79054	747
5501	79054	900
162514	79054	972
59341	79054	892
5499	79054	900
287	79054	800
55503	79054	755
286	79054	867
288	79054	801
5500	79054	900
53343	79054	916
57124	57125	824
23551	57125	777
3273	2	762
1356	2	889
4313	2	953
5664	2	725
567	2	774
1361	2	805
2335	2	851
3818	2	957
7276	2	905
7018	2	820
1504	2	859
5265	2	980
3309	2	972
629	2	726
5176	2	880
5624	2	931
2244	2	841
2243	2	832
7124	2	828
1191	2	896
4035	2	998
3827	2	927
710	2	905
4036	2	761
5866	2	950
9622	2	993
213	2	980
12	2	929
462	2	927
3553	2	984
4322	2	786
3053	2	771
4312	2	796
1508	2	768
5004	2	809
440387	2	860
350	2	752
348	2	975
7040	2	910
335	2	998
4314	2	877
351	2	905
1991	2	735
2266	2	761
5340	2	779
4057	2	724
5054	2	804
57817	2	890
3240	2	997
4803	2	719
3569	2	950
7076	2	736
5328	2	715
5345	2	968
3263	2	824
5005	2	808
2147	2	700
4317	2	856
259	2	871
354	2	967
4318	2	845
336	2	772
197	2	803
3586	2	847
121504	6605	811
8349	6605	874
8348	6605	824
55274	6605	999
1108	6605	794
6603	6605	999
26039	6605	946
5468	6605	906
55193	6605	999
9437	6605	720
8339	6605	827
8344	6605	810
8370	6605	811
8360	6605	811
8467	6605	770
8356	6605	947
83637	6605	822
6760	6605	999
71	6605	915
64919	6605	922
10419	6605	706
9274	6605	993
8359	6605	811
5977	6605	999
8289	6605	999
2099	6605	872
53335	6605	957
51412	6605	982
3066	6605	771
8334	6605	825
8193	6605	993
6598	6605	999
8294	6605	811
8357	6605	819
3065	6605	751
60	6605	996
8351	6605	819
8364	6605	811
554313	6605	811
9611	6605	747
8347	6605	822
8346	6605	810
8354	6605	819
8363	6605	811
6046	6605	702
8355	6605	819
317772	6605	823
8815	6605	941
29117	6605	999
57492	6605	999
5925	6605	731
23506	6605	955
8366	6605	811
9275	6605	989
8968	6605	819
6601	6605	999
6599	6605	999
8352	6605	829
8353	6605	828
196528	6605	999
23186	6605	775
125113	6605	837
8648	6605	815
8368	6605	811
8362	6605	811
8361	6605	940
6604	6605	999
6602	6605	999
6597	6605	999
3021	6605	879
6595	6605	999
605	6605	993
8367	6605	811
29998	6605	977
3020	6605	826
8343	6605	810
8358	6605	824
65980	6605	985
8350	6605	819
86	6605	999
2305	56992	800
3833	56992	866
3835	56992	718
3832	56992	983
891	56992	916
3796	56992	721
51203	56992	926
10592	56992	840
9768	56992	797
10024	56992	700
22974	56992	948
55355	56992	868
24137	56992	917
151648	56992	723
699	56992	923
57576	56992	704
9055	56992	782
84057	56992	797
11004	56992	945
9918	56992	860
26128	56992	981
9735	56992	737
83540	56992	936
22920	56992	870
701	56992	923
55165	56992	893
83461	56992	788
55143	56992	902
332	56992	835
10615	56992	860
9133	56992	828
57405	56992	827
11065	56992	844
146909	56992	880
4751	56992	823
4288	56992	935
1058	56992	865
10112	56992	942
991	56992	836
9212	56992	858
1063	56992	959
55872	56992	873
51514	56992	807
79019	56992	747
79733	56992	800
64837	56992	765
157313	56992	733
1062	56992	932
64151	56992	919
9156	56992	730
26586	56992	751
9232	56992	746
9833	56992	868
9371	56992	748
29127	56992	810
9787	56992	937
55635	56992	854
7272	56992	961
9493	56992	893
6790	56992	725
983	56992	856
9585	56992	883
55789	56992	817
10403	56992	900
23397	56992	892
124602	56992	737
55388	56992	816
3801	56992	794
10635	56992	765
10051	56992	860
11130	56992	793
10733	56992	850
259266	56992	971
11127	56992	747
7153	56992	955
8318	56992	788
1033	56992	727
8438	56992	703
9700	56992	760
3161	56992	901
9928	56992	931
11339	56992	801
81930	56992	943
10155	30832	962
10013	30832	755
23626	977	720
3320	977	834
1308	977	992
3691	977	960
3678	977	780
3675	977	993
3308	977	705
5738	977	967
2814	977	994
967	977	939
283677	977	983
3655	977	962
3326	977	834
302	977	813
10077	977	805
928	977	923
101928601	977	980
54762	977	783
5339	977	988
3732	977	770
667	977	991
3688	977	949
975	977	926
1956	977	944
960	977	778
5213	2027	861
5214	2027	832
5315	2027	989
204	2027	762
2539	2027	851
26330	2027	731
1158	2027	843
132158	2027	942
226	2027	972
51071	2027	834
229	2027	932
498	2027	761
669	2027	978
7167	2027	963
5106	2027	960
230	2027	945
5836	2027	727
5837	2027	806
87178	2027	704
5236	2027	867
441531	2027	986
6888	2027	916
5224	2027	989
5232	2027	930
9562	2027	904
387712	2027	709
84076	2027	899
6124	2027	751
509	2027	729
1479	2027	908
5223	2027	989
5313	2027	983
2821	2027	982
5105	2027	958
5211	2027	829
8277	2027	900
7086	2027	912
6203	2027	710
5834	2027	711
9563	2027	882
2597	2027	849
2026	2027	956
2023	2027	925
5230	2027	939
4619	2027	730
55272	2027	708
10445	26121	911
23269	26121	900
5145	26121	751
25794	26121	838
10594	26121	999
346007	26121	841
130557	26121	752
11157	26121	999
51634	26121	964
6880	26121	901
3420	26121	732
23658	26121	996
3550	26121	979
54957	26121	933
9129	26121	999
51691	26121	999
6878	26121	902
8899	26121	965
6635	26121	999
23451	26121	997
24148	26121	999
57680	26121	904
11091	26121	922
7919	26121	788
7536	26121	701
6874	26121	900
6629	26121	996
10421	26121	778
1876	26121	900
10002	26121	764
26168	26121	900
51690	26121	998
8175	26121	999
5929	26121	900
153527	26121	995
10713	26121	995
84844	26121	998
284325	26121	854
23524	26121	919
6634	26121	998
3054	26121	905
7737	26121	921
6636	26121	999
348793	26121	816
6121	26121	747
6103	26121	824
6628	26121	997
6625	26121	891
81887	26121	902
51230	26121	902
6879	26121	900
10992	26121	992
10286	26121	708
3614	26121	811
56949	26121	887
125476	26121	900
59286	26121	886
10283	26121	947
50939	26121	707
83443	26121	990
4849	26121	702
284058	26121	901
9410	26121	944
56259	26121	845
56257	26121	868
1259	26121	706
11017	26121	923
9128	26121	999
9092	26121	999
54881	26121	901
25804	26121	999
768206	26121	722
23020	26121	999
84811	26121	959
27258	26121	998
145226	26121	749
6632	26121	998
8559	26121	821
55234	26121	989
8449	26121	965
84148	26121	902
55975	26121	740
6633	26121	999
26747	26121	724
1258	26121	745
51639	26121	829
6100	26121	905
9416	26121	997
7439	26121	742
4809	26121	999
10291	26121	996
10262	26121	992
164781	26121	816
6638	26121	981
1406	26121	727
10856	26121	944
6627	26121	999
4149	26121	900
6872	26121	904
9343	26121	999
10465	26121	999
7287	26121	742
55110	26121	910
9785	26121	715
79753	26121	955
27043	26121	907
64852	26121	824
6626	26121	972
4236	26121	999
124944	26121	902
9733	26121	935
79171	26121	960
6637	26121	999
10907	26121	999
6094	26121	754
388939	26121	749
57703	26121	927
4297	26121	902
375298	26121	792
23450	26121	997
11193	26121	997
5961	26121	800
10210	26121	800
10946	26121	998
9958	26121	740
84967	26121	798
6631	26121	881
57819	26121	999
29844	26121	856
4901	26121	734
84950	26121	991
24	26121	757
6045	26121	900
8607	26121	964
10849	5441	999
6636	5441	791
6619	5441	798
90390	5441	847
1161	5441	902
5515	5441	820
653604	5441	929
29079	5441	846
2967	5441	965
2961	5441	962
123169	5441	899
3012	5441	924
51497	5441	903
8335	5441	855
3015	5441	910
404672	5441	921
6829	5441	995
84265	5441	925
5433	5441	999
92105	5441	803
8294	5441	875
129685	5441	906
6884	5441	906
2071	5441	961
8334	5441	924
8367	5441	875
5440	5441	999
55272	5441	800
121504	5441	875
54700	5441	980
5434	5441	999
400569	5441	820
79657	5441	748
81857	5441	818
9441	5441	967
6827	5441	995
6143	5441	828
9533	5441	999
8360	5441	875
79871	5441	970
8336	5441	855
6877	5441	902
2958	5441	964
2960	5441	995
8332	5441	854
6882	5441	898
6878	5441	910
6203	5441	786
84337	5441	885
84172	5441	999
10025	5441	817
6908	5441	971
2968	5441	961
6141	5441	728
10623	5441	996
6920	5441	873
126961	5441	859
1022	5441	904
8329	5441	855
26173	5441	805
5432	5441	999
80789	5441	998
6637	5441	780
5431	5441	999
11128	5441	998
6632	5441	721
57654	5441	800
2068	5441	971
6873	5441	910
6176	5441	742
6881	5441	924
6426	5441	720
6874	5441	912
2959	5441	986
9646	5441	913
246721	5441	984
3178	5441	703
6209	5441	841
2966	5441	955
6883	5441	897
2972	5441	793
6147	5441	843
2962	5441	994
5469	5441	945
55656	5441	805
8362	5441	875
1642	5441	907
27297	5441	998
85456	5441	770
6635	5441	789
5435	5441	999
9282	5441	988
8451	5441	899
6880	5441	909
6917	5441	986
7936	5441	767
55703	5441	999
29113	5441	817
4331	5441	962
55756	5441	807
51003	5441	986
171568	5441	999
58490	5441	888
2074	5441	952
26512	5441	998
55814	5441	784
6189	5441	705
7311	5441	777
64425	5441	997
107983993	5441	753
8366	5441	875
51728	5441	998
8330	5441	854
6837	5441	928
55011	5441	819
6919	5441	879
81488	5441	963
4698	5441	719
8364	5441	877
10001	5441	988
25920	5441	903
10622	5441	978
3187	5441	719
8359	5441	875
6634	5441	741
6872	5441	896
26015	5441	733
55197	5441	760
6633	5441	758
9477	5441	844
55290	5441	782
85403	5441	742
54797	5441	926
2965	5441	964
80349	5441	813
2957	5441	952
6749	5441	883
9439	5441	815
9862	5441	821
55588	5441	872
8363	5441	875
333932	5441	859
6830	5441	940
9440	5441	968
5439	5441	999
8732	5441	705
51082	5441	999
25885	5441	999
5438	5441	999
51586	5441	817
8969	5441	854
23168	5441	954
30834	5441	999
6133	5441	734
728340	5441	955
8361	5441	955
11198	5441	940
79577	5441	928
6188	5441	839
55718	5441	998
54707	5441	913
5437	5441	999
5518	5441	822
84246	5441	962
6879	5441	896
9443	5441	987
112950	5441	843
80306	5441	888
54973	5441	816
57508	5441	801
51184	5441	911
5436	5441	999
54623	5441	953
7469	5441	907
8370	5441	875
8368	5441	875
100134938	5441	753
661	5441	998
10621	5441	992
83443	5441	741
55090	5441	800
25896	5441	802
9978	5441	930
9349	5441	827
2963	5441	989
548644	5441	990
9412	5441	991
8970	5441	921
83860	5441	895
554313	5441	875
9442	5441	844
221830	5441	999
51237	3309	761
10810	3309	834
10280	3309	992
3329	3309	908
10808	3309	854
7157	3309	824
440275	3309	722
60	3309	808
5610	3309	871
7415	3309	944
10130	3309	995
8720	3309	795
6184	3309	795
145264	3309	770
165721	3309	716
29927	3309	974
5034	3309	996
3308	3309	915
7095	3309	765
10013	3309	710
10694	3309	701
81570	3309	726
9709	3309	792
1956	3309	862
10049	3309	853
3827	3309	710
51009	3309	946
7296	3309	700
3313	3309	883
11080	3309	916
9093	3309	849
3480	3309	701
64374	3309	998
5970	3309	715
7494	3309	980
7184	3309	999
5289	3309	865
6950	3309	894
10574	3309	783
2081	3309	999
3569	3309	736
2064	3309	721
91319	3309	863
23193	3309	846
207	3309	971
922	3309	769
267	3309	895
79174	3309	718
3326	3309	977
7846	3309	717
1965	3309	939
4217	3309	723
11153	3309	963
54972	3309	723
80273	3309	796
22948	3309	727
3300	3309	714
9789	3309	720
6647	3309	975
8988	3309	743
3856	3309	741
64215	3309	987
2	3309	972
10131	3309	787
9451	3309	999
81567	3309	798
3553	3309	731
7416	3309	813
54788	3309	809
7295	3309	724
573	3309	710
5479	3309	955
11231	3309	876
3336	3309	725
7266	3309	804
302	3309	773
2923	3309	999
10294	3309	851
27248	3309	821
22926	3309	999
3315	3309	801
10598	3309	732
84447	3309	961
6892	3309	783
1047	3309	809
10134	3309	703
1388	3309	824
9531	3309	847
3304	3309	882
1191	3309	874
125972	3309	898
4790	3309	704
23640	3309	912
3316	3309	748
836	3309	793
3301	3309	904
51360	3309	789
54205	3309	738
64714	3309	870
3312	3309	983
3337	3309	950
51465	3309	809
821	3309	998
25822	3309	751
8878	3309	946
5611	3309	978
23197	3309	827
7019	3309	942
468	3309	975
116835	3309	766
10595	3309	888
10525	3309	999
2597	3309	806
6622	3309	947
1938	3309	858
3305	3309	847
51726	3309	997
23753	3309	804
5074	3309	912
3320	3309	968
673	3309	773
1649	3309	921
7417	3309	730
5621	3309	954
3710	3309	728
550	3309	796
10383	3309	751
56886	3309	747
3310	3309	831
6400	3309	949
30001	3309	875
871	3309	747
4792	3309	711
840	3309	966
27000	3309	747
3708	3309	782
54431	3309	998
9601	3309	990
59272	3309	948
8678	3309	765
134266	3309	713
56605	3309	794
2879	3309	952
1499	3309	700
4189	3309	985
6997	3309	928
10576	3309	728
79139	3309	982
682	3309	728
811	3309	995
10956	3309	980
259217	3309	868
813	3309	864
22824	3309	913
10961	3309	783
2023	3309	726
55466	3309	855
3303	3309	809
596	3309	738
57761	3309	706
1650	3309	721
9695	3309	957
2197	283518	911
10206	283518	937
8851	9625	704
1020	9625	756
7014	55135	711
10574	55135	755
51750	55135	908
6628	55135	764
7203	55135	764
22948	55135	719
54552	55135	814
9025	55135	765
8161	55135	829
26277	55135	900
908	55135	730
8237	55135	775
55505	55135	999
80169	55135	873
134353	55135	796
7013	55135	781
25913	55135	742
7011	55135	942
10664	55135	807
23293	55135	805
55226	55135	763
7157	55135	703
10575	55135	762
8607	55135	859
10576	55135	750
1736	55135	999
10728	55135	920
10856	55135	892
3192	55135	799
10694	55135	712
54433	55135	998
9656	55135	749
3183	55135	753
6635	55135	757
7015	55135	999
6634	55135	802
5073	55135	712
4931	55135	906
6950	55135	776
55164	55135	813
55651	55135	999
779	5021	782
100874369	5021	727
5020	5021	999
2099	5021	751
54331	5021	816
775	5021	727
1813	5021	802
551	5021	913
4852	5021	793
552	5021	775
2773	5021	910
1906	5021	783
1908	5021	748
2100	5021	800
2767	5021	714
2697	5021	704
1907	5021	709
2778	5021	992
1392	5021	724
2776	5021	995
2770	5021	909
156	5021	748
51738	5021	767
2771	5021	909
2782	5021	845
6750	5021	770
952	5021	727
11021	23527	995
381	23527	815
382	23527	913
8673	29091	769
6810	29091	958
1690	29091	826
8775	29091	776
6809	29091	780
6616	29091	761
8774	29091	717
60412	29091	724
51310	29091	850
134957	29091	943
8773	29091	823
7109	51112	985
5861	51112	758
51399	51112	996
6399	51112	997
10597	51112	838
58485	51112	991
60684	51112	999
126003	51112	994
27095	51112	997
22878	51112	999
51693	51112	997
80006	51112	998
57533	51112	849
55262	51112	821
122553	51112	992
100128327	51112	977
79090	51112	989
51626	255758	989
51143	255758	801
1778	255758	827
7175	255758	724
23386	255758	806
89891	255758	991
8723	255758	724
1783	255758	729
5130	255758	815
55112	255758	992
1780	255758	880
6990	255758	957
1781	255758	782
6993	255758	985
83658	255758	973
343521	255758	840
8655	255758	928
140735	255758	883
83657	255758	970
79659	255758	964
221	51733	916
222	51733	916
339896	51733	909
501	51733	938
1807	51733	989
55748	51733	928
57571	51733	911
1806	51733	966
217	51733	920
18	51733	956
316	51733	840
64902	51733	929
223	51733	929
2572	51733	911
2571	51733	909
219	51733	916
84735	51733	927
218	51733	916
224	51733	916
197322	51733	864
10363	112885	723
55758	112885	799
9978	84260	716
9927	84260	910
1499	84260	834
8312	84260	989
8453	84260	711
5728	84260	859
4194	84260	863
1026	84260	760
7157	84260	946
1029	84260	828
598	84260	707
596	84260	851
90480	84260	700
81669	84260	740
2932	84260	967
3065	84260	732
8313	84260	807
1033	84260	731
672	84260	731
7428	84260	817
675	84260	716
1019	84260	841
1021	84260	734
3091	84260	983
4193	84260	997
1869	84260	730
1739	84260	763
9341	143425	713
203068	143425	756
8673	143425	744
6844	143425	701
7280	143425	716
7442	143425	779
85439	143425	721
8048	7791	711
2335	7791	730
7414	7791	999
83660	7791	999
2316	7791	779
26136	7791	812
81	7791	978
23336	7791	884
26258	7791	724
5216	7791	748
9564	7791	955
55740	7791	923
9113	7791	865
1265	7791	759
6714	7791	856
55749	7791	722
51466	7791	935
71	7791	931
5829	7791	992
60	7791	942
7094	7791	999
7408	7791	999
84816	7791	712
7286	7791	734
3927	7791	929
10529	7791	747
87	7791	989
3611	7791	800
5747	7791	934
5499	56252	718
27316	56252	729
6601	56252	779
5501	56252	762
9670	8938	813
6344	8938	701
575	8938	867
55752	1731	980
23176	1731	962
9212	1731	844
5413	1731	964
346288	1731	825
5414	1731	986
989	1731	933
124404	1731	957
23157	1731	975
90120	1731	712
10801	1731	963
151011	1731	977
55964	1731	962
4735	1731	928
9094	4642	770
71	4642	741
84440	4642	806
60	4642	834
1294	3909	833
5747	3909	709
22801	3909	720
3688	3909	773
8516	3909	810
3679	3909	799
284217	3909	702
3685	3909	789
3674	3909	707
3655	3909	930
960	3909	938
3912	3909	950
3676	3909	767
1308	3909	972
3675	3909	919
3914	3909	998
4811	3909	813
667	3909	839
9899	3909	700
3680	3909	731
3913	3909	911
3694	3909	839
3691	3909	951
3673	3909	843
3678	3909	869
3695	3909	703
3693	3909	824
8515	3909	725
3672	3909	746
3911	3909	743
3915	3909	931
10319	3909	837
4316	3909	701
3918	3909	998
3690	3909	744
3696	3909	820
2774	391196	726
157	391196	732
5516	8408	913
22898	8408	766
5568	8408	912
89849	8408	726
55201	8408	727
5861	8408	933
55626	8408	969
10059	8408	750
84335	8408	951
83667	8408	965
53349	8408	792
64223	8408	969
4077	8408	705
60673	8408	999
81631	8408	993
8831	8408	823
84557	8408	987
5571	8408	884
55054	8408	983
4130	8408	769
5562	8408	872
115201	8408	933
5566	8408	915
79065	8408	974
10533	8408	963
8678	8408	999
57533	8408	884
26100	8408	944
9776	8408	999
84971	8408	830
9140	8408	996
11337	8408	996
23130	8408	991
23710	8408	991
23192	8408	950
8878	8408	959
57521	8408	996
6009	8408	830
440738	8408	913
203228	8408	989
7405	8408	782
5515	8408	917
139341	8408	962
10241	8408	821
55102	8408	988
285973	8408	895
55062	8408	974
5563	8408	840
282808	8408	711
7189	8408	973
83734	8408	865
84938	8408	834
5564	8408	823
64422	8408	994
11345	8408	997
140775	8408	965
441925	8408	987
9706	8408	997
4131	8408	713
30849	8408	997
22863	8408	999
7249	8408	731
29982	8408	999
2475	8408	999
9821	8408	999
9474	8408	997
5567	8408	913
55014	8408	786
5289	8408	999
64798	8408	951
9209	2314	989
3996	2314	838
86	2314	792
4627	2314	701
1660	2314	772
9208	2314	998
2099	2314	743
6936	2314	763
2130	2314	897
10540	8603	756
143187	8774	899
8677	8774	712
53407	8774	764
23256	8774	798
2054	8774	908
8417	8774	947
63908	8774	913
9342	8774	820
116841	8774	758
55850	8774	744
23673	8774	951
9482	8774	922
51594	8774	921
4905	8774	976
9554	8774	851
9341	8774	786
10652	8774	793
6845	8774	812
10490	8774	910
9527	8774	846
8675	8774	867
8674	8774	947
6844	8774	817
29091	8774	717
6811	8774	806
152579	8774	782
134957	8774	803
6616	8774	781
10282	8774	850
6810	8774	871
8775	8774	998
8673	8774	839
10228	8774	932
662	8774	707
55894	55894	962
55894	124906744	962
434	55894	767
434	124906744	767
124906744	55894	962
124906744	124906744	962
414325	55894	962
414325	124906744	962
7367	1555	867
9446	1555	706
7355	1555	723
240	1555	917
1577	1555	970
2940	1555	733
2949	1555	701
54657	1555	930
2939	1555	776
29785	1555	918
79799	1555	865
5243	1555	741
10599	1555	739
1551	1555	967
2230	1555	805
246	1555	911
1573	1555	924
2946	1555	740
1543	1555	959
220	1555	923
1142	1555	704
54578	1555	928
54490	1555	865
4051	1555	946
1545	1555	932
119391	1555	707
2938	1555	828
80777	1555	900
113612	1555	924
6822	1555	955
54577	1555	924
2950	1555	828
54579	1555	866
1576	1555	960
1528	1555	898
100861540	1555	960
54658	1555	926
9360	1555	964
9970	1555	848
316	1555	963
5447	1555	910
1557	1555	920
2941	1555	738
10720	1555	862
8529	1555	951
7365	1555	867
2052	1555	952
8856	1555	872
4257	1555	700
1592	1555	943
1581	1555	720
54575	1555	924
2944	1555	832
4258	1555	701
8854	1555	916
1571	1555	921
54576	1555	928
54600	1555	906
1548	1555	951
574537	1555	862
1544	1555	963
7366	1555	883
1558	1555	917
216	1555	933
2053	1555	944
5742	1555	918
2947	1555	749
284541	1555	945
1559	1555	921
27306	1555	840
247	1555	904
2948	1555	808
221357	1555	725
56603	1555	936
54659	1555	881
7364	1555	924
5743	1555	917
1525	1555	733
239	1555	906
7363	1555	871
340665	1555	924
242	1555	904
11283	1555	939
1579	1555	966
6456	66000	809
4211	10586	794
5090	10586	722
5087	10586	709
4212	10586	850
836	60485	804
25937	60485	895
2671	60485	990
51421	60485	778
126374	60485	983
26524	60485	998
6789	60485	999
83593	60485	875
92597	60485	939
10456	60485	733
7003	60485	810
11186	60485	967
10413	60485	932
6788	60485	999
8994	60485	964
9113	60485	999
8428	60485	886
84962	60485	958
55233	60485	967
154796	60485	906
1729	60485	863
4771	60485	938
23286	60485	854
4485	60485	817
154810	60485	745
60684	55262	783
51399	55262	802
22878	55262	793
58485	55262	918
51693	55262	905
6399	55262	917
100128327	55262	720
27095	55262	783
7109	55262	796
126003	55262	936
85438	55262	790
10597	55262	742
79370	55262	776
51112	55262	821
2660	117166	796
10220	117166	829
652	117166	707
10468	117166	878
4923	117166	875
23137	84901	833
3276	84901	783
10847	84901	712
10467	84901	703
7329	84901	836
5111	84901	711
5970	5518	933
6199	5518	922
4790	5518	916
983	5518	896
8030	5518	731
25896	5518	856
25920	5518	819
55917	5518	997
151648	5518	998
1813	5518	905
5534	5518	917
5579	5518	906
5438	5518	808
80789	5518	999
55844	5518	999
207	5518	917
51451	5518	786
3320	5518	709
6788	5518	910
29966	5518	999
5595	5518	932
5537	5518	784
5526	5518	999
7529	5518	813
5523	5518	993
124900587	5518	999
6829	5518	869
124900588	5518	999
596	5518	916
54973	5518	925
55012	5518	762
28227	5518	999
5525	5518	999
10842	5518	900
151987	5518	936
5522	5518	999
8900	5518	711
5529	5518	999
57464	5518	955
25843	5518	999
51135	5518	901
5431	5518	839
409	5518	818
5435	5518	801
65123	5518	994
85407	5518	869
6801	5518	999
7137	5518	935
5434	5518	854
4140	5518	724
286151	5518	924
5521	5518	998
7157	5518	946
5533	5518	706
5531	5518	984
57650	5518	863
10000	5518	731
10494	5518	996
26173	5518	999
78994	5518	723
9700	5518	863
11235	5518	998
51765	5518	876
8826	5518	747
29888	5518	998
56256	5518	826
5594	5518	929
408	5518	815
7469	5518	802
2029	5518	890
261726	5518	972
5717	5518	810
5524	5518	998
51497	5518	821
100506658	5518	900
10776	5518	860
23141	5518	889
57508	5518	963
10413	5518	909
3654	5518	907
85369	5518	999
7871	5518	998
55756	5518	926
5590	5518	904
116224	5518	856
6198	5518	925
5437	5518	807
5347	5518	890
26512	5518	999
80143	5518	996
1499	5518	768
5604	5518	950
83992	5518	995
5527	5518	999
5432	5518	835
3845	5518	832
991	5518	893
900	5518	818
5520	5518	999
5439	5518	812
7415	5518	705
55656	5518	936
9989	5518	832
8499	5518	994
151246	5518	831
6262	5518	909
8500	5518	994
5515	5518	999
5519	5518	999
7048	5518	913
5290	5518	773
5433	5518	808
5532	5518	936
80342	5518	995
8289	5518	914
9985	5518	966
5436	5518	812
5502	5518	912
5578	5518	911
5584	5518	909
208	5518	753
27254	5518	721
25937	5518	901
8312	5518	723
55038	5518	761
5528	5518	999
5605	5518	919
92105	5518	933
5530	5518	943
5441	5518	822
5440	5518	829
51400	5518	999
8428	5518	997
5516	5518	999
5582	5518	900
84930	5518	836
7189	2932	994
1499	2932	999
89953	2932	932
84699	2932	935
101929777	2932	893
7476	2932	751
51256	2932	914
6790	2932	769
6662	2932	730
2998	2932	939
2535	2932	755
467	2932	706
3799	2932	932
598	2932	828
84612	2932	915
351	2932	897
3320	2932	958
120892	2932	878
23291	2932	915
1017	2932	770
10013	2932	717
894	2932	938
107080638	2932	914
596	2932	731
22943	2932	731
1827	2932	842
3667	2932	799
857	2932	781
5530	2932	955
208	2932	977
5605	2932	935
10000	2932	963
51527	2932	985
6885	2932	961
7855	2932	744
302	2932	750
7472	2932	826
4790	2932	713
7249	2932	990
5170	2932	801
6772	2932	713
810	2932	781
2475	2932	784
595	2932	987
331	2932	836
8312	2932	999
5663	2932	995
3725	2932	908
7957	2932	805
2309	2932	762
8454	2932	777
10891	2932	809
3308	2932	740
8945	2932	999
10971	2932	724
55294	2932	856
3297	2932	904
2737	2932	953
1119	2932	982
8313	2932	999
4773	2932	938
4851	2932	809
56288	2932	944
1855	2932	999
147700	2932	933
5528	2932	735
9586	2932	911
4193	2932	703
4772	2932	953
10488	2932	911
56998	2932	809
898	2932	748
860	2932	873
51684	2932	920
5594	2932	742
10023	2932	999
6477	2932	935
64837	2932	935
51806	2932	781
6774	2932	804
7473	2932	893
5728	2932	906
84260	2932	967
468	2932	932
6591	2932	816
5533	2932	967
3798	2932	917
5499	2932	814
9978	2932	709
23118	2932	963
5567	2932	981
84552	2932	912
2736	2932	911
4170	2932	702
5524	2932	738
5532	2932	942
1856	2932	976
1019	2932	805
163688	2932	771
10454	2932	963
7471	2932	900
25960	2932	763
207	2932	996
574406	2932	702
8321	2932	851
4088	2932	950
22906	2932	768
8893	2932	783
80895	2932	747
3630	2932	753
122011	2932	938
4609	2932	996
7128	2932	736
23411	2932	758
3800	2932	918
4780	2932	953
4040	2932	994
836	2932	747
5894	2932	922
7157	2932	992
324	2932	999
90993	2932	904
8473	2932	951
3611	2932	895
367	2932	841
11215	2932	850
4041	2932	960
808	2932	812
29110	2932	923
5621	2932	937
5590	2932	955
1453	2932	955
27185	2932	977
5534	2932	928
8851	2932	708
2931	2932	980
51176	2932	824
4853	2932	840
58497	2932	878
3831	2932	935
1857	2932	956
4137	2932	999
5609	2932	773
7534	2932	904
6714	2932	867
1500	2932	896
348	2932	703
5566	2932	990
10273	2932	803
23401	2932	987
22881	2932	881
5515	2932	897
23122	2932	793
89780	2932	937
6615	2932	978
103	2932	896
60	2932	847
139285	2932	993
2308	2932	814
5604	2932	939
3326	2932	920
7248	2932	975
64764	2932	908
2597	2932	817
10105	2932	805
6720	2932	764
6500	2932	768
6469	2932	709
896	2932	935
91860	2932	771
999	2932	894
3172	2932	919
148327	2932	906
1385	2932	988
2534	2932	723
10297	2932	966
2997	2932	990
6794	2932	710
1454	2932	989
374654	2932	769
253260	2932	763
5568	2932	978
4775	2932	930
8517	2932	724
1808	2932	989
7098	2932	963
51199	2932	904
27101	2932	914
673	2932	925
1452	2932	999
50855	2932	921
55165	93343	751
51160	93343	999
10254	93343	905
128866	93343	929
51271	93343	976
155382	93343	975
30011	93343	714
11267	93343	949
51534	93343	709
27243	93343	954
51028	93343	972
51652	93343	952
9146	93343	961
55048	93343	985
79643	93343	956
5119	93343	751
84313	93343	978
95681	93343	701
89853	93343	936
79720	93343	999
23607	93343	828
55293	93343	808
7251	93343	999
92421	93343	744
25978	93343	931
57132	93343	949
137492	93343	995
51510	93343	720
91782	93343	942
10015	93343	952
8027	93343	969
293	8227	754
79886	8227	703
8623	8227	910
8225	8227	720
438	8227	788
3158	65985	944
622	65985	936
1431	65985	735
64064	65985	942
56898	65985	939
54511	65985	943
3157	65985	959
3155	65985	962
54433	65985	735
144404	65985	772
38	65985	962
84263	65985	721
5019	65985	958
39	65985	958
1962	65985	945
201163	6794	717
207	6794	748
5571	6794	974
51422	6794	962
3326	6794	740
2289	6794	704
2309	6794	960
2534	6794	778
11140	6794	898
92335	6794	999
11180	6794	763
5584	6794	914
5290	6794	844
7534	6794	893
5565	6794	976
9817	6794	783
51719	6794	999
2475	6794	791
4867	6794	787
2956	6794	710
5563	6794	978
7157	6794	970
4292	6794	730
136541	6794	726
4609	6794	774
5395	6794	712
238	6794	718
2308	6794	955
7249	6794	857
81617	6794	998
8312	6794	993
114790	6794	912
4193	6794	725
5564	6794	975
57521	6794	787
83667	6794	794
5728	6794	979
79728	6794	843
23411	6794	903
472	6794	890
675	6794	830
672	6794	740
3845	6794	880
6597	6794	920
2011	6794	707
10645	6794	944
4763	6794	728
9891	6794	930
23370	6794	951
53632	6794	959
5590	6794	948
4089	6794	847
3320	6794	882
6198	6794	723
5562	6794	986
55437	6794	994
1029	6794	824
4303	6794	937
2932	6794	710
51324	80031	715
80208	80031	758
5361	80031	999
54209	80031	889
91584	80031	938
7305	80031	857
5362	80031	864
4897	80031	859
55558	80031	743
3702	940	973
2833	940	803
5133	940	936
3586	940	922
920	940	971
3552	940	800
942	940	999
958	940	997
9308	940	724
3383	940	977
29851	940	979
146206	940	770
120425	940	720
7124	940	875
643	940	704
5788	940	800
3902	940	826
5819	940	718
6714	940	784
2212	940	712
7409	940	879
3569	940	790
9402	940	983
3002	940	792
2064	940	730
1234	940	717
8639	940	772
3560	940	777
102723996	940	997
29126	940	997
3574	940	774
27087	940	869
5291	940	917
965	940	967
3605	940	867
952	940	856
3575	940	814
8744	940	992
3565	940	896
50943	940	935
3559	940	846
7292	940	981
960	940	801
917	940	711
3558	940	965
23308	940	997
84433	940	899
941	940	999
923	940	785
3458	940	954
1236	940	857
80381	940	998
2534	940	867
3596	940	768
4684	940	745
3553	940	808
2213	940	711
928	940	722
80380	940	976
919	940	981
8784	940	738
100528032	940	822
10288	940	769
5296	940	933
11126	940	738
3620	940	713
7293	940	934
22914	940	822
924	940	763
939	940	898
4790	940	704
5295	940	993
959	940	998
962	940	704
151888	940	747
7535	940	941
3937	940	843
1437	940	821
10870	940	744
2885	940	999
201633	940	780
3676	940	801
916	940	828
915	940	704
3567	940	776
6402	940	830
5551	940	791
930	940	842
207	940	802
84868	940	812
8503	940	906
5588	940	994
5290	940	940
921	940	839
970	940	979
5293	940	943
914	940	985
79679	940	773
1493	940	991
5817	940	708
3600	940	842
30009	940	826
969	940	865
355	940	730
925	940	961
400506	124152	752
56158	317761	866
93426	317761	869
6847	317761	829
256126	317761	886
644186	317761	822
5338	154141	905
1608	154141	729
9791	154141	900
254531	154141	949
253558	154141	936
129642	154141	904
57678	154141	766
122618	154141	908
55750	154141	900
1609	154141	757
160851	154141	744
196051	154141	905
51365	154141	920
56894	154141	922
2821	154141	729
55326	154141	928
5337	154141	900
84803	154141	720
55349	154141	888
10908	154141	907
8760	154141	903
10434	154141	901
10555	154141	931
56895	154141	944
8526	154141	711
23761	154141	925
84513	154141	905
23171	154141	833
8613	154141	708
10390	154141	940
10400	154141	918
10162	154141	918
81490	154141	916
375775	154141	906
2820	154141	825
2819	154141	820
11145	154141	908
85465	154141	920
23646	154141	915
1040	154141	903
10554	154141	938
151056	154141	921
8443	154141	802
7041	9604	747
367	9604	967
122513141	9604	815
8031	9604	874
9187	57010	704
776	57010	738
6277	57010	705
778	57010	986
795	57010	869
60506	57010	848
2916	57010	819
440435	57010	730
345193	57010	796
1488	57010	708
372	22820	999
9276	22820	999
377	22820	707
1315	22820	999
8729	22820	897
205428	22820	720
9554	22820	732
5861	22820	713
1314	22820	998
9570	22820	714
972	22820	719
26286	22820	800
10952	22820	724
51014	22820	730
10972	22820	914
11316	22820	996
51226	22820	991
26958	22820	977
84364	22820	828
9632	22820	831
22818	22820	998
57410	22820	893
23423	22820	727
10282	22820	718
378	22820	771
3832	9918	860
27127	9918	736
29781	9918	977
8243	9918	762
79677	9918	759
10051	9918	999
259266	9918	710
64151	9918	999
983	9918	789
56992	9918	860
4171	9918	713
5885	9918	828
9126	9918	839
9133	9918	739
4176	9918	773
23310	9918	984
23137	9918	820
10592	9918	999
891	9918	704
5558	9918	746
4174	9918	736
991	9918	720
9787	9918	763
5422	9918	900
23397	9918	999
9700	9918	722
9212	9918	792
54892	9918	988
4173	9918	732
51659	9918	765
24137	9918	725
161725	148266	739
55432	148266	786
7316	148266	820
8078	148266	818
10155	148266	990
221302	148266	858
84101	148266	787
51451	5520	980
55844	5520	995
50488	5520	722
409	5520	807
5522	5520	927
55012	5520	780
891	5520	723
5970	5520	907
207	5520	796
5529	5520	972
7465	5520	714
208	5520	703
28227	5520	903
138639	5520	784
124900587	5520	903
124900588	5520	903
56256	5520	826
545	5520	856
11200	5520	844
10413	5520	910
5523	5520	951
5527	5520	995
5524	5520	873
9700	5520	896
983	5520	807
6788	5520	904
116224	5520	840
5532	5520	950
5590	5520	910
5534	5520	915
5502	5520	902
2303	5520	720
55038	5520	785
5521	5520	951
2029	5520	854
5525	5520	993
5519	5520	999
1111	5520	907
55671	5520	713
9989	5520	898
2296	5520	743
596	5520	921
100506658	5520	901
55233	5520	858
5528	5520	967
1813	5520	903
408	5520	810
6500	5520	778
5533	5520	769
151987	5520	950
51400	5520	907
5347	5520	815
6262	5520	900
5531	5520	892
5515	5520	999
23141	5520	751
5537	5520	790
3654	5520	910
5516	5520	999
4790	5520	912
5518	5520	999
7137	5520	902
25937	5520	904
5530	5520	960
55051	5520	861
10000	5520	708
51135	5520	906
5584	5520	914
85407	5520	724
10776	5520	805
5526	5520	916
81704	57631	776
5566	5241	937
5567	5241	937
6774	5241	858
3855	5241	706
367	5241	766
8289	5241	752
3861	5241	734
5970	5241	702
5291	5241	920
2852	5241	717
7031	5241	767
5601	5241	908
4609	5241	705
3320	5241	990
8554	5241	701
3091	5241	717
1950	5241	736
3960	5241	701
3480	5241	820
5304	5241	722
5600	5241	909
10499	5241	911
2288	5241	977
672	5241	963
122953	5241	755
595	5241	834
10857	5241	944
5293	5241	911
8202	5241	986
1956	5241	830
10424	5241	872
6300	5241	910
2064	5241	980
5603	5241	908
8503	5241	911
9612	5241	992
6908	5241	715
3326	5241	978
687	5241	898
5599	5241	921
2263	5241	854
7157	5241	849
2289	5241	977
10728	5241	856
3852	5241	777
2908	5241	733
2066	5241	881
6714	5241	937
2099	5241	974
142	5241	711
5568	5241	937
9611	5241	993
2033	5241	776
5925	5241	782
4306	5241	708
10963	5241	817
675	5241	795
1432	5241	920
1588	5241	883
1017	5241	822
6777	5241	879
5290	5241	961
5295	5241	931
79004	5241	834
2625	5241	810
6776	5241	885
5296	5241	912
9687	5241	830
6996	5241	716
3308	5241	972
5617	5241	742
3169	5241	887
8648	5241	997
2774	81327	700
79611	3032	911
28976	3032	761
6342	3032	793
34	3032	886
5096	3032	966
54511	3032	948
1632	3032	879
3033	3032	994
64064	3032	932
3157	3032	993
8310	3032	990
549	3032	700
30	3032	952
1666	3032	736
1737	3032	906
51102	3032	932
54677	3032	822
27034	3032	704
8801	3032	897
1892	3032	994
32	3032	717
84263	3032	918
5019	3032	944
1629	3032	843
1962	3032	999
2108	3032	829
51084	3032	872
1743	3032	872
38	3032	944
37	3032	988
1431	3032	951
8803	3032	915
4329	3032	947
51	3032	996
36	3032	986
2110	3032	924
47	3032	915
10449	3032	961
10455	3032	989
4967	3032	728
3030	3032	999
6389	3032	785
55862	3032	939
7385	3032	763
84532	3032	931
3158	3032	994
3028	3032	971
55902	3032	932
5095	3032	953
35	3032	985
3155	3032	970
39	3032	930
5191	3032	837
6915	3032	797
223	3032	714
8802	3032	940
1374	3032	743
1376	3032	808
3295	3032	930
33	3032	994
26275	3032	764
788	3032	708
3912	1303	715
633	1303	739
8985	1303	759
23127	1303	751
1290	1303	861
7373	1303	772
1298	1303	788
1297	1303	802
3915	1303	721
871	1303	736
7058	1303	733
1294	1303	803
1277	1303	836
4060	1303	769
1292	1303	793
3908	1303	767
1284	1303	757
1307	1303	839
169044	1303	876
5352	1303	808
1291	1303	781
1281	1303	730
50509	1303	716
1278	1303	793
1299	1303	751
4313	1303	763
1293	1303	788
4321	1303	818
1289	1303	792
4626	29895	917
7135	29895	887
29116	29895	762
7169	29895	843
60	29895	931
7170	29895	794
4633	29895	870
7140	29895	939
4636	29895	758
89	29895	784
6093	29895	919
22989	29895	762
88	29895	764
8048	29895	844
4629	29895	844
6588	29895	832
7171	29895	748
487	29895	885
4604	29895	719
9475	29895	919
4638	29895	738
399687	29895	708
58529	29895	869
4634	29895	899
7273	29895	710
4620	29895	977
4632	29895	995
4606	29895	818
8735	29895	863
58	29895	915
4637	29895	742
340156	29895	746
10324	29895	847
4627	29895	854
7168	29895	833
4659	29895	745
59	29895	721
4635	29895	888
71	29895	936
4625	29895	985
4622	29895	915
54776	29895	794
85366	29895	823
6261	29895	709
1158	29895	908
79784	29895	773
7136	29895	921
84700	29895	761
4619	29895	974
4628	29895	856
7125	29895	993
4624	29895	906
10398	29895	735
4621	29895	954
91807	29895	751
10330	29895	883
140465	29895	879
7138	29895	704
3577	3927	768
4302	3927	803
23022	3927	878
7408	3927	857
10324	3927	786
9618	3927	737
7791	3927	929
3320	283237	725
8897	9110	974
5289	9110	819
5286	9110	729
5287	9110	723
8821	9110	907
10423	9110	915
5298	9110	732
55529	9110	931
5297	9110	729
200576	9110	923
5288	9110	771
22876	9110	914
4087	9110	885
51479	9110	776
55361	9110	704
5305	9110	725
90809	9110	924
79837	9110	734
9896	9110	922
8396	9110	731
4088	9110	798
440093	83903	803
151648	83903	877
8337	83903	741
5347	83903	873
157313	83903	756
11004	83903	886
699	83903	938
8356	83903	810
8338	83903	725
9212	83903	956
55920	83903	802
113130	83903	754
23047	83903	743
983	83903	772
23244	83903	937
8290	83903	818
3021	83903	798
3619	83903	797
440686	83903	803
653604	83903	808
55143	83903	785
3767	83903	719
342372	9033	999
7220	9033	755
762	9033	729
168507	9033	984
5330	9033	739
80835	9033	718
133060	9033	717
5310	9033	716
6124	10988	750
387129	10988	724
100526842	10988	713
6205	10988	820
6125	10988	905
285855	10988	731
6217	10988	740
11222	10988	742
6500	10988	711
5469	10988	783
79590	10988	733
9349	10988	861
64968	10988	725
64979	10988	736
6154	10988	743
23173	10988	991
10412	10988	732
6139	10988	768
6129	10988	779
51377	10988	866
6203	10988	778
123099	10988	897
6208	10988	709
64969	10988	721
6133	10988	823
6132	10988	777
100505478	10988	724
6147	10988	880
6193	10988	760
6187	10988	772
51121	10988	781
29093	10988	722
23560	10988	835
23521	10988	717
6209	10988	820
2779	10988	750
23481	10988	755
8560	10988	896
6188	10988	856
51069	10988	729
11224	10988	895
6175	10988	790
6222	10988	836
55272	10988	729
51154	10988	751
6135	10988	846
51187	10988	700
6122	10988	760
10241	55201	727
23192	55201	734
8678	55201	910
8408	55201	727
11345	55201	856
9140	55201	923
2475	55201	714
440738	55201	821
81631	55201	943
23710	55201	865
9474	55201	886
27443	55201	834
4077	55201	765
5289	55201	701
10871	55201	781
10128	55201	977
11186	55201	989
84557	55201	934
10533	55201	864
23593	55201	863
64422	55201	773
8409	55201	761
11337	55201	775
8878	55201	974
55054	55201	836
284403	63925	709
23141	63925	706
286451	63925	781
57472	63925	900
55317	1176	925
1174	1176	910
163	1176	918
6130	1176	855
164	1176	889
160	1176	968
10717	1176	917
8906	1176	746
1173	1176	954
55745	1176	932
11154	1176	903
8907	1176	854
9907	1176	911
8546	1176	999
91056	1176	905
11342	1176	783
1211	1176	742
84251	1176	720
9559	1176	777
1175	1176	910
9179	1176	930
79577	1176	834
23431	1176	948
8905	1176	751
10053	1176	756
161	1176	907
10947	1176	992
10239	1176	902
8120	1176	985
11276	1176	731
26985	1176	998
8943	1176	999
10492	4670	876
27316	4670	979
7307	4670	946
10189	4670	824
6635	4670	821
11338	4670	945
11100	4670	775
102724594	4670	946
11052	4670	846
1655	4670	840
3842	4670	971
3185	4670	981
22913	4670	801
9987	4670	947
10992	4670	736
9775	4670	882
4904	4670	782
6633	4670	843
3178	4670	993
6625	4670	855
5725	4670	981
10772	4670	789
6632	4670	777
2521	4670	947
1660	4670	974
5093	4670	921
23451	4670	770
3191	4670	974
10657	4670	934
5436	4670	707
8880	4670	725
80004	4670	914
6634	4670	865
6427	4670	869
1994	4670	898
23450	4670	783
4686	4670	807
6431	4670	836
56259	4670	788
6426	4670	956
10949	4670	927
4841	4670	913
7756	4670	995
6428	4670	956
10236	4670	970
6432	4670	902
9584	4670	764
3181	4670	987
220988	4670	935
29896	4670	790
8570	4670	793
5936	4670	734
6741	4670	700
6626	4670	707
23435	4670	901
10432	4670	853
3189	4670	945
6434	4670	934
2130	4670	901
8148	4670	815
51493	4670	760
51631	4670	768
3187	4670	993
29894	4670	719
54845	4670	930
10521	4670	901
3182	4670	811
3183	4670	990
3608	4670	972
9782	4670	962
6627	4670	726
3192	4670	985
6636	4670	827
2079	4670	707
4116	4670	802
7073	4670	809
51593	4670	855
6637	4670	813
10915	4670	710
3190	4670	981
6430	4670	789
988	4670	732
10594	4670	749
3188	4670	970
11051	4670	754
3184	4670	962
23543	4670	806
7919	4670	784
6421	4670	968
9343	4670	723
5094	4670	773
1653	4670	735
8683	4670	741
9782	4670	928
143506	55339	806
5930	55339	991
136157	55339	806
64895	55339	943
196120	55339	806
56903	55339	935
8189	55339	999
1479	55339	998
8106	55339	804
80335	55339	995
5501	55339	940
10898	55339	999
51585	55339	955
79869	55339	912
5500	55339	940
10978	55339	703
53981	55339	999
23283	55339	956
11052	55339	893
29101	55339	971
5929	55339	965
51692	55339	999
11051	55339	885
81608	55339	999
29894	55339	999
1477	55339	856
1478	55339	990
390033	55339	806
390031	55339	806
5499	55339	944
10914	55339	983
441584	55339	806
22828	55339	769
642843	55339	974
84520	51002	999
348995	51002	799
64172	51002	968
79693	51002	875
112858	51002	999
8270	51002	999
55644	51002	999
192111	55486	778
30968	55486	863
10939	55486	707
27429	55486	918
115209	55486	789
55669	55486	787
11331	55486	873
10730	55486	951
4976	55486	899
10456	55486	833
5071	55486	774
9927	55486	766
65018	55486	949
51478	27430	746
6898	27430	914
6713	27430	705
6309	27430	717
1786	27430	940
4144	27430	999
2762	27430	717
4143	27430	995
6643	27430	745
259307	27430	905
4548	27430	954
635	27430	965
2222	27430	722
2197	27430	948
7358	27430	740
728294	27430	756
1788	27430	932
1789	27430	924
23743	27430	950
498	3735	921
2058	3735	999
54938	3735	879
80222	3735	835
3396	3735	947
6170	3735	707
6203	3735	766
55699	3735	995
8833	3735	835
7453	3735	868
7284	3735	855
9521	3735	997
23426	3735	756
23438	3735	868
124454	3735	928
9669	3735	721
81832	3735	723
2897	3735	791
6193	3735	778
5917	3735	999
9255	3735	997
6224	3735	707
4677	3735	931
10102	3735	809
51067	3735	879
16	3735	992
85476	3735	768
80755	3735	710
6136	3735	709
10576	3735	829
6122	3735	705
3921	3735	977
1615	3735	996
3035	3735	888
833	3735	817
539	3735	702
1937	3735	828
116832	3735	700
1938	3735	739
23536	3735	922
79731	3735	852
4286	3735	843
51081	3735	715
57505	3735	829
6897	3735	838
7965	3735	999
51520	3735	999
123283	3735	951
81831	3735	816
10352	3735	854
6228	3735	817
6647	3735	700
509	3735	926
79587	3735	809
57176	3735	915
8664	3735	776
3376	3735	999
9343	3735	704
55157	3735	807
57038	3735	998
6183	3735	788
4141	3735	999
8565	3735	988
10667	3735	809
92935	3735	990
6386	3735	807
6188	3735	751
7407	3735	978
6209	3735	747
2617	3735	915
25973	3735	954
5859	3735	999
10056	3735	813
10806	3735	776
6301	3735	882
2898	3735	794
23395	3735	996
219927	3735	878
64781	91012	962
339221	91012	939
55331	91012	955
125981	91012	953
81537	91012	947
7368	91012	932
123099	91012	967
6610	91012	965
204219	91012	927
427	91012	963
8877	91012	962
253782	91012	937
79603	91012	935
2657	91012	808
56624	91012	961
130367	91012	940
6609	91012	964
55627	91012	940
55512	91012	946
55304	91012	718
340485	91012	958
8612	91012	928
2531	91012	967
9517	91012	742
166929	91012	949
56848	91012	956
29956	91012	940
2581	91012	925
8560	91012	971
2629	91012	933
57704	91012	929
10558	91012	791
7357	91012	964
259230	91012	951
8613	91012	919
5781	3812	913
23284	3812	937
80263	3812	723
3805	3812	896
3804	3812	986
3106	3812	999
3105	3812	999
3821	3812	959
10580	3812	790
8302	3812	923
6769	3812	716
3824	3812	966
3134	3812	993
3811	3812	987
3107	3812	955
115653	3812	985
3135	3812	957
3802	3812	993
5777	3812	907
3133	3812	832
3822	3812	952
4920	7481	871
9350	7481	924
8326	7481	996
57216	7481	823
1855	7481	956
6423	7481	880
64840	7481	957
8321	7481	982
1857	7481	772
1499	7481	763
6422	7481	881
23002	7481	764
79971	7481	830
1856	7481	880
8322	7481	995
6259	7481	994
11197	7481	969
4041	7481	946
26160	7481	766
22943	7481	871
27123	7481	829
147111	7481	944
27121	7481	813
7976	7481	996
5754	7481	721
6424	7481	834
7483	7481	739
7482	7481	710
51384	7481	889
4040	7481	862
7474	7481	731
8324	7481	997
6095	7481	908
2719	7481	920
8325	7481	994
11211	7481	964
8323	7481	998
2535	7481	985
6425	7481	974
7855	7481	979
4060	2200	972
653	2200	708
4016	2200	888
7048	2200	916
1290	2200	924
1634	2200	912
8076	2200	976
4313	2200	817
4236	2200	888
4052	2200	989
1278	2200	965
1282	2200	805
2335	2200	982
1277	2200	929
170691	2200	860
4015	2200	898
1462	2200	910
3678	2200	775
4053	2200	887
2201	2200	909
4653	2200	909
3688	2200	716
81794	2200	995
633	2200	784
1293	2200	786
3915	2200	720
652	2200	742
83942	2200	747
7448	2200	806
4239	2200	909
1289	2200	929
7057	2200	801
339366	2200	771
655	2200	860
7042	2200	770
59	2200	721
3694	2200	729
4237	2200	997
3339	2200	849
54507	2200	940
10631	2200	785
9509	2200	736
4318	2200	746
1292	2200	750
30008	2200	873
2199	2200	971
7046	2200	931
10516	2200	922
1281	2200	970
1490	2200	797
4054	2200	719
7040	2200	882
1291	2200	743
9719	2200	788
1499	5324	796
6919	5324	772
6920	5324	770
6917	5324	894
3481	5324	740
11283	5324	731
254251	5324	711
8091	5324	823
79145	5324	947
2628	55748	906
4677	55748	856
219	55748	908
221	55748	908
51733	55748	928
218	55748	907
2752	55748	834
2744	55748	810
224	55748	928
57571	55748	963
217	55748	912
3034	55748	937
222	55748	907
285782	55748	791
501	55748	908
2746	55748	813
18	55748	934
339896	55748	918
27165	55748	810
5225	55748	794
2165	55748	713
84735	55748	964
5184	55748	720
2747	55748	810
223	55748	927
8659	55748	818
138199	55748	935
2571	55748	918
445	55748	763
3067	55748	952
2572	55748	918
11322	147138	740
7779	147138	964
7083	147138	750
9144	147138	926
821	147138	730
10519	147138	717
55669	440574	785
10651	440574	950
125988	440574	984
10989	440574	999
8834	440574	758
139322	440574	993
25813	440574	966
3313	440574	830
9804	440574	739
9551	440574	757
55735	440574	938
107986346	440574	769
54927	440574	999
401505	440574	790
9868	440574	847
56993	440574	798
84303	440574	996
345778	440574	721
54543	440574	769
4580	440574	943
10452	440574	862
79135	440574	989
400916	440574	875
1208	342898	747
1357	342898	750
653808	342898	731
5407	342898	849
5788	5790	988
5420	80230	765
5867	80230	989
51552	80230	849
2042	80230	840
55680	80230	808
5868	80230	869
660	80230	876
81857	10025	997
83860	10025	800
5440	10025	812
6837	10025	999
116931	10025	765
6258	10025	738
5469	10025	999
2958	10025	814
9477	10025	997
9443	10025	998
2648	10025	756
2068	10025	842
6877	10025	829
5433	10025	828
8370	10025	800
1022	10025	824
55588	10025	999
9862	10025	999
80306	10025	999
9444	10025	994
9439	10025	999
5439	10025	857
2962	10025	825
333932	10025	800
6882	10025	800
91300	10025	705
8366	10025	800
6883	10025	831
23389	10025	951
8363	10025	800
5435	10025	824
84246	10025	999
8294	10025	800
126961	10025	800
9282	10025	999
79991	10025	994
8359	10025	800
2965	10025	820
6880	10025	812
121504	10025	800
5436	10025	850
653604	10025	807
8360	10025	800
6878	10025	813
5432	10025	837
2959	10025	873
8364	10025	800
4331	10025	842
29079	10025	998
6879	10025	828
6908	10025	858
2960	10025	828
51003	10025	996
9967	10025	948
9412	10025	999
2963	10025	821
5438	10025	823
6257	10025	761
8368	10025	800
404672	10025	812
9968	10025	999
9441	10025	997
3015	10025	806
2968	10025	817
2967	10025	818
400569	10025	998
133522	10025	900
6884	10025	803
5431	10025	856
2957	10025	818
5437	10025	820
9440	10025	999
728340	10025	820
6881	10025	806
2961	10025	855
8367	10025	800
8970	10025	800
51586	10025	999
9442	10025	999
6874	10025	803
6873	10025	829
6256	10025	809
9969	10025	995
6872	10025	812
2966	10025	820
10001	10025	998
1024	10025	997
23091	10025	994
2071	10025	821
5434	10025	894
129685	10025	801
112950	10025	998
54797	10025	999
90390	10025	997
8362	10025	800
892	10025	982
55090	10025	997
7067	10025	844
23097	10025	978
5441	10025	817
554313	10025	800
8361	10025	801
57621	51193	806
5620	58531	837
7142	58531	825
7141	58531	705
125988	84269	949
131474	84269	814
139322	84269	805
84303	84269	833
79135	84269	857
54927	84269	882
80149	64332	831
4790	64332	988
4794	64332	716
117245	64332	790
7128	64332	788
6774	64332	859
3569	64332	721
55122	64332	928
2920	64332	701
5966	64332	840
5971	64332	832
4792	64332	781
5970	64332	969
4791	64332	830
91828	283849	721
10640	283849	965
23233	283849	861
55770	283849	980
60412	283849	969
23265	283849	908
54536	283849	879
644145	283849	794
55763	283849	968
149371	283849	921
8349	9810	943
440689	9810	792
7335	9810	908
10273	9810	807
79577	9810	940
128312	9810	791
158983	9810	791
7157	9810	732
8340	9810	891
8345	9810	891
8970	9810	891
10421	9810	783
148581	9810	841
8341	9810	891
123169	9810	749
472	9810	709
8347	9810	890
6830	9810	830
51322	9810	964
102724334	9810	791
124908234	9810	791
8348	9810	895
54145	9810	791
286436	9810	791
23168	9810	765
56254	9810	999
3017	9810	883
8342	9810	891
114483833	9810	791
7334	9810	948
7336	9810	758
57805	9810	784
55234	9810	792
23644	9810	790
7320	9810	997
7319	9810	998
9646	9810	882
7324	9810	823
255626	9810	891
3018	9810	891
54623	9810	932
1642	9810	882
85236	9810	891
64601	51622	951
57617	51622	944
5877	51622	843
23339	51622	957
65082	51622	863
26060	51622	710
84315	51622	999
338382	51622	703
8411	51622	701
22879	51622	997
221960	51622	968
5868	51622	929
26130	51622	750
9135	51622	702
55823	51622	945
7879	51622	914
27072	51622	929
26276	51622	829
9392	51622	824
23355	51622	721
29919	51622	990
2033	10498	999
8355	10498	922
63978	10498	714
440686	10498	978
6199	10498	912
333932	10498	927
10419	10498	771
1387	10498	981
6198	10498	915
6631	10498	830
8357	10498	922
2146	10498	775
1647	10498	849
3725	10498	950
8648	10498	976
1499	10498	799
5601	10498	910
8202	10498	997
5970	10498	799
8850	10498	926
23426	10498	724
10499	10498	994
4609	10498	718
8354	10498	922
6300	10498	921
8356	10498	994
3276	10498	982
3020	10498	914
440093	10498	974
8351	10498	922
5599	10498	915
8290	10498	779
5603	10498	911
26986	10498	957
3021	10498	975
5469	10498	944
5600	10498	914
5567	10498	915
7157	10498	930
9611	10498	726
8968	10498	922
2353	10498	941
126961	10498	927
10196	10498	795
1994	10498	737
2100	10498	922
6714	10498	957
653604	10498	994
6599	10498	742
6597	10498	784
5566	10498	918
8358	10498	922
6667	10498	922
5568	10498	915
351	10498	717
9612	10498	745
1432	10498	919
348	10498	948
8350	10498	982
8352	10498	930
8353	10498	931
2099	10498	972
914	951	763
5294	951	780
933	951	710
967	951	712
3732	951	796
6850	951	731
975	951	725
930	951	899
928	951	746
1380	951	787
963	951	811
64581	951	934
5619	7142	954
3839	7142	771
7141	7142	980
58531	7142	825
5620	7142	983
79567	10494	759
51719	10494	995
8428	10494	999
25843	10494	999
5518	10494	996
57464	10494	999
6950	10494	994
83605	10494	862
83992	10494	995
64083	10494	843
6801	10494	999
5519	10494	994
55286	10494	832
80342	10494	995
51765	10494	999
55917	10494	996
889	10494	848
2801	10494	987
92335	10494	777
7871	10494	996
26127	10494	996
64689	10494	829
90678	10494	830
80143	10494	997
57551	10494	803
5515	10494	996
29966	10494	998
29888	10494	998
85369	10494	999
11235	10494	999
1174	349149	788
3737	349149	827
57680	23384	782
64919	7025	991
2959	7025	712
53335	7025	793
3670	7025	723
2099	7025	729
9611	7025	880
5972	1585	914
3762	1585	818
190	1585	761
6718	1585	924
3283	1585	979
8644	1585	936
3290	1585	959
2516	1585	842
7923	1585	919
4158	1585	841
6770	1585	935
3291	1585	989
3294	1585	927
476	1585	720
1589	1585	975
1586	1585	963
3293	1585	961
6716	1585	938
2230	1585	862
1636	1585	867
3284	1585	984
8630	1585	926
492	1585	780
5443	1585	826
4306	1585	795
374875	1585	930
183	1585	899
6715	1585	936
1584	1585	912
79644	1585	924
1645	1585	911
185	1585	871
1588	1585	947
480	1585	714
9632	9919	999
375056	9919	863
4253	9919	848
10342	9919	943
10427	9919	999
22872	9919	980
8615	9919	825
6811	9919	830
111240474	9919	921
9104	9919	883
3998	9919	937
89866	9919	921
9871	9919	998
51128	9919	834
10113	9919	960
8729	9919	728
5861	9919	707
10483	9919	999
9554	9919	757
11196	9919	763
6399	9919	733
56681	9919	933
59349	9919	753
10484	9919	988
25956	9919	739
64083	9919	826
10802	9919	999
6396	9919	999
5910	148252	792
5291	148252	956
7341	4361	769
6613	4361	823
7517	4361	883
3981	4361	704
54386	4361	929
1017	4361	753
7486	4361	945
5426	4361	809
84126	4361	722
9937	4361	776
2237	4361	984
25	4361	731
6117	4361	953
79728	4361	870
7157	4361	905
9656	4361	956
10721	4361	774
9400	4361	811
9025	4361	737
57697	4361	700
80010	4361	764
64421	4361	833
2547	4361	987
472	4361	999
672	4361	999
5932	4361	997
6118	4361	708
4595	4361	759
5984	4361	744
5981	4361	738
7158	4361	938
5889	4361	933
93183	4361	797
57128	4361	840
7156	4361	811
4436	4361	847
5893	4361	879
9156	4361	985
83990	4361	998
5591	4361	854
7336	4361	724
22976	4361	742
2177	4361	734
142	4361	808
5888	4361	984
9401	4361	882
84464	4361	806
51720	4361	746
84142	4361	843
2073	4361	765
100533467	4361	756
3014	4361	954
5892	4361	946
4292	4361	823
348654	4361	861
8290	4361	705
23626	4361	781
11073	4361	733
7014	4361	949
4683	4361	999
1763	4361	879
5983	4361	703
2067	4361	752
5395	4361	850
7334	4361	730
546	4361	851
8361	4361	806
7520	4361	979
8438	4361	730
10111	4361	999
1111	4361	868
11200	4361	900
7515	4361	902
2072	4361	808
8243	4361	823
675	4361	967
3980	4361	831
5883	4361	725
641	4361	969
2956	4361	862
80198	4361	806
580	4361	999
5884	4361	873
5424	4361	794
165918	4361	720
7516	4361	912
3364	4361	817
545	4361	968
5890	4361	908
146852	113746	839
220988	6432	881
1994	6432	753
10569	6432	870
3189	6432	758
6625	6432	821
51631	6432	874
3190	6432	896
9939	6432	736
8148	6432	702
27316	6432	919
6635	6432	792
9343	6432	751
29896	6432	897
6636	6432	730
3178	6432	964
10921	6432	841
3185	6432	918
5725	6432	933
6428	6432	997
10914	6432	900
91746	6432	892
3188	6432	715
10189	6432	958
9295	6432	962
11052	6432	845
9775	6432	908
10482	6432	962
6421	6432	823
10772	6432	867
3192	6432	882
10949	6432	708
3183	6432	951
8106	6432	900
6426	6432	997
6429	6432	903
3187	6432	922
8683	6432	990
9782	6432	760
55110	6432	761
4670	6432	902
7307	6432	917
728642	6432	708
4904	6432	778
10250	6432	760
5093	6432	749
51747	6432	716
22916	6432	904
6732	6432	965
3181	6432	947
8233	6432	901
10657	6432	700
79869	6432	736
11338	6432	978
1660	6432	789
6434	6432	995
9785	6432	812
6431	6432	978
7919	6432	905
6427	6432	961
4116	6432	900
102724594	6432	917
10929	6432	774
6633	6432	740
6430	6432	933
3191	6432	926
11051	6432	819
4686	6432	750
10236	6432	833
8175	6432	724
51362	6432	842
23435	6432	791
2079	6432	713
6637	6432	716
81618	9159	750
5536	56984	901
5699	56984	737
10693	56984	901
5690	56984	981
5694	56984	782
5695	56984	956
5692	56984	974
51371	56984	997
5696	56984	878
5686	56984	995
7203	56984	906
389362	56984	998
9531	56984	726
143471	56984	853
5691	56984	937
5689	56984	952
25793	56984	742
10728	56984	903
5683	56984	954
3297	56984	724
5688	56984	925
11140	56984	900
5698	56984	947
26353	56984	720
9491	56984	828
5719	56984	713
5684	56984	981
10963	56984	901
5693	56984	936
5702	56984	849
5720	56984	806
6388	56984	727
5682	56984	995
22948	56984	903
10575	56984	907
5687	56984	964
10576	56984	907
6950	56984	913
84262	56984	968
3326	56984	750
23753	56984	720
7248	56984	910
10574	56984	912
51726	56984	730
23234	56984	906
908	56984	905
10694	56984	913
5685	56984	971
8624	56984	999
6949	222484	772
51082	222484	908
8650	222484	930
9253	222484	880
10672	60626	911
2779	60626	824
2775	60626	946
2773	60626	975
2771	60626	948
2780	60626	837
2768	60626	839
2776	60626	975
346562	60626	848
2770	60626	952
5877	60626	874
64072	222256	727
5728	114971	715
132001	114971	777
4722	114971	728
344657	79782	708
113000	150962	743
83448	150962	814
285367	150962	716
27079	150962	765
142940	150962	847
1736	150962	730
84881	150962	715
54942	150962	801
83480	150962	784
80324	150962	815
26995	150962	771
54517	150962	825
9019	57716	817
5375	57716	870
79026	57716	941
1756	57716	724
1821	57716	997
8731	57716	711
2705	57716	893
1959	57716	963
5493	57716	973
7402	57716	815
5376	57716	784
8898	57716	799
6663	57716	908
7430	57716	959
4155	57716	726
10126	9457	776
57576	9457	704
1390	9457	947
84152	5499	943
3065	5499	734
5500	5499	997
284352	5499	735
60	5499	785
151242	5499	701
6093	5499	923
10413	5499	959
5510	5499	992
4659	5499	970
2998	5499	974
5934	5499	914
89801	5499	929
2932	5499	814
79660	5499	985
2903	5499	914
64135	5499	759
1386	5499	711
5506	5499	983
10471	5499	770
79054	5499	900
81608	5499	835
10627	5499	918
2893	5499	904
59272	5499	774
10045	5499	876
672	5499	869
9878	5499	977
10044	5499	747
2891	5499	908
81566	5499	832
51806	5499	788
81572	5499	786
59283	5499	756
5501	5499	998
6992	5499	942
55339	5499	944
5581	5499	911
10848	5499	870
81706	5499	805
816	5499	920
5930	5499	738
59284	5499	756
100874369	5499	907
55607	5499	769
7159	5499	984
775	5499	907
116143	5499	904
207	5499	884
27091	5499	756
23645	5499	998
54776	5499	955
221692	5499	859
1385	5499	810
163882	5499	785
4637	5499	921
90673	5499	949
157313	5499	821
5592	5499	917
56252	5499	718
58	5499	950
5434	5499	854
5507	5499	969
107987457	5499	956
51729	5499	858
8189	5499	728
8409	5499	823
79657	5499	850
55011	5499	854
5933	5499	915
51692	5499	930
116154	5499	888
286262	5499	807
136332	5499	851
5502	5499	960
5504	5499	981
29101	5499	924
9475	5499	917
29894	5499	922
1025	5499	719
9372	5499	825
6195	5499	705
5593	5499	907
5925	5499	984
10856	5499	722
776	5499	904
140465	5499	916
2904	5499	917
80335	5499	996
57082	5499	837
91860	5499	812
25937	5499	957
10421	5499	851
84687	5499	972
23076	5499	832
2892	5499	908
5567	5499	704
7113	5499	713
103910	5499	930
8607	5499	737
5350	5499	900
22808	5499	729
995	5499	928
7529	5499	738
83593	5499	915
10898	5499	839
163688	5499	776
81930	5499	879
124905021	5499	713
53981	5499	901
5514	5499	989
54976	5499	814
1506	5499	771
808	5499	799
2890	5499	938
55183	5499	834
8036	5499	951
23368	5499	938
810	5499	790
6262	5499	940
94274	5499	949
84919	5499	813
10398	5499	921
9765	5499	747
2997	5499	973
8725	5499	917
815	5499	925
4633	5499	742
1965	5499	996
170954	5499	956
5511	5499	983
5509	5499	977
10382	113457	963
84617	113457	963
7277	113457	888
347688	113457	963
10553	113457	723
2697	113457	907
124908013	113457	755
260334	113457	755
124908041	113457	755
9181	113457	904
203068	113457	978
124908015	113457	755
1781	113457	753
7280	113457	978
81027	113457	963
153562	113457	900
1780	113457	745
79659	113457	758
6950	113457	709
7082	113457	905
5202	113457	716
10381	113457	962
10383	113457	971
1155	113457	702
3002	113457	907
64221	113457	764
347733	113457	962
4137	113457	915
1778	113457	763
4512	84987	709
28958	84987	996
192286	84987	743
388753	84987	733
29796	84987	721
1329	84987	868
6834	84987	913
9377	84987	785
10063	84987	753
118490	84987	801
55744	84987	802
4725	84987	710
493753	84987	710
140803	54946	790
90678	115992	707
57097	115992	711
25803	90355	793
9094	90355	873
8795	5366	700
27113	5366	987
1869	5366	737
10017	5366	792
836	5366	743
317	5366	717
10018	5366	996
8739	5366	883
581	5366	903
599	5366	998
578	5366	823
596	5366	999
54205	5366	855
842	5366	726
4170	5366	999
574406	5366	999
112770	5366	750
79680	5366	840
637	5366	958
90427	5366	855
597	5366	999
638	5366	930
4193	5366	719
598	5366	999
7157	5366	970
6161	23185	909
6160	23185	910
6141	23185	900
6156	23185	901
25873	23185	902
6231	23185	901
6152	23185	902
6128	23185	901
190	23185	720
6170	23185	900
51574	23185	797
6228	23185	901
10399	23185	879
26986	23185	984
6132	23185	910
6173	23185	900
4736	23185	902
6171	23185	900
57532	23185	764
1660	23185	910
6234	23185	903
23	23185	911
6142	23185	901
6135	23185	905
6130	23185	726
6169	23185	902
55323	23185	741
6235	23185	904
6143	23185	901
6227	23185	903
462	9622	864
9313	9622	963
710	9622	998
5972	9622	821
3827	9622	997
2161	9622	730
256764	9622	862
716	9622	815
1361	9622	733
1636	9622	842
404203	9622	723
5267	9622	848
401138	9622	763
64386	9622	807
265	9622	770
11005	9622	869
258	9622	827
623	9622	833
4803	9622	770
624	9622	850
2	9622	993
10117	9622	836
183	9622	721
7323	117584	766
8409	117584	764
7157	117584	742
80196	117584	709
339761	10901	919
9227	10901	922
53630	10901	925
8228	10901	915
158835	10901	903
5830	10901	773
9249	10901	934
220	10901	942
8694	10901	913
316	10901	941
317749	10901	717
216	10901	963
3295	10901	737
54884	10901	947
10170	10901	949
35	10901	865
8854	10901	932
551	10901	700
51	10901	715
1592	10901	938
1962	10901	790
3098	2595	900
3099	2595	900
80201	2595	900
124905658	2595	900
8972	2595	925
124905660	2595	900
2717	2595	902
124905658	2595	900
278	2595	900
124905668	2595	900
93432	2595	918
124905668	2595	900
277	2595	900
3101	2595	900
6476	2595	920
280	2595	900
124905660	2595	900
124905666	2595	900
124905666	2595	900
2774	390066	760
390059	390066	935
390064	390066	999
390058	390066	768
390063	390066	999
136319	93661	753
830	93661	909
832	93661	990
29765	93661	963
829	93661	919
55781	55892	777
344657	55892	735
151827	55892	810
84517	55892	734
91543	219285	781
54809	219285	794
94240	219285	890
64108	219285	711
54625	219285	841
54739	219285	870
55601	219285	872
3437	219285	913
10561	219285	914
23586	219285	820
4940	219285	738
6772	219285	887
83666	219285	872
4939	219285	835
64135	219285	810
3431	219285	777
10964	219285	866
3430	219285	820
2633	219285	773
2634	219285	700
3433	219285	853
115362	219285	718
51645	10250	963
23658	10250	806
57819	10250	823
6636	10250	850
53938	10250	832
7919	10250	962
11338	10250	923
51340	10250	839
51729	10250	977
23759	10250	961
51747	10250	833
51362	10250	967
51691	10250	806
6632	10250	836
9584	10250	934
8683	10250	780
22985	10250	894
9716	10250	903
63932	10250	814
6426	10250	964
55110	10250	904
24148	10250	825
22938	10250	894
6429	10250	974
8480	10250	760
26017	10250	800
4116	10250	959
55696	10250	883
55660	10250	927
5411	10250	979
10189	10250	993
6428	10250	904
55234	10250	806
1659	10250	886
51428	10250	857
8449	10250	885
22916	10250	913
84060	10250	800
100534012	10250	801
51634	10250	800
59286	10250	960
6635	10250	853
8896	10250	823
79005	10250	801
6634	10250	888
6431	10250	920
6432	10250	760
9360	10250	896
51503	10250	907
29896	10250	728
23398	10250	835
51690	10250	848
10291	10250	914
6629	10250	879
6628	10250	918
5976	10250	997
25949	10250	845
10084	10250	811
7307	10250	854
102724594	10250	854
9939	10250	887
57703	10250	968
10992	10250	917
84950	10250	978
7737	10250	814
10907	10250	805
6427	10250	894
1655	10250	885
10286	10250	817
9410	10250	863
22944	10250	812
10482	10250	997
3550	10250	865
58517	10250	999
10569	10250	882
27258	10250	807
23279	10250	842
10283	10250	833
9343	10250	885
84811	10250	833
51593	10250	846
6637	10250	869
51639	10250	897
10284	10250	821
10946	10250	917
25804	10250	852
10262	10250	830
10921	10250	999
65110	10250	999
23517	10250	821
988	10250	945
6733	10250	729
10450	10250	835
100534599	10250	839
7913	10250	978
9775	10250	949
10915	10250	984
6434	10250	778
23451	10250	971
58509	10250	805
57187	10250	714
10181	10250	886
56949	10250	860
11157	10250	821
27339	10250	852
6627	10250	874
10594	10250	948
8175	10250	933
79706	10250	801
4236	10250	968
23020	10250	878
22794	10250	725
6633	10250	911
9785	10250	841
27238	10250	837
9967	10250	706
11193	10250	800
23524	10250	999
5356	10250	830
4686	10250	969
84271	10250	718
1660	10250	840
9419	10250	800
7536	10250	744
9295	10250	984
83443	10250	904
8899	10250	893
65109	10250	965
84844	10250	920
23450	10250	851
56259	10250	851
151903	10250	852
6430	10250	864
26019	10250	998
10657	10250	788
163859	10250	809
79637	10250	922
9130	10250	802
6625	10250	758
79753	10250	859
153527	10250	959
2735	2300	742
1373	2300	729
51107	788	838
2110	788	759
34	788	721
3032	788	708
35	788	790
1103	788	712
3295	788	749
1376	788	996
1374	788	926
1375	788	926
123096	788	908
126129	788	925
132949	788	917
1384	788	916
3030	788	720
37	788	776
5465	788	715
245938	245937	899
140881	245937	762
613209	245937	896
81623	245937	737
245939	245937	896
245932	245937	793
245927	245937	743
245936	245937	770
140850	245937	843
613211	245937	820
245928	245937	801
245930	245937	765
400830	245937	704
100506084	9884	731
51326	9884	731
284058	9884	729
285973	89849	738
9821	89849	961
25989	89849	700
55054	89849	937
9140	89849	996
26100	89849	975
83452	89849	949
55062	89849	979
9706	89849	785
64422	89849	968
9474	89849	999
8408	89849	726
729238	255520	793
5568	5663	935
23385	5663	999
7189	5663	866
5567	5663	936
1000	5663	943
6653	5663	784
2066	5663	713
6263	5663	944
29978	5663	700
25825	5663	771
43	5663	751
92737	5663	778
4853	5663	823
83464	5663	999
29979	5663	953
3064	5663	795
2932	5663	995
51107	5663	999
6622	5663	865
2081	5663	958
5071	5663	759
1501	5663	991
1499	5663	999
4799	5663	804
55798	5663	776
102	5663	905
6857	5663	846
348	5663	956
23787	5663	885
596	5663	804
999	5663	980
7009	5663	768
3709	5663	920
5621	5663	822
23621	5663	972
836	5663	718
320	5663	766
27429	5663	849
4311	5663	762
10972	5663	980
4854	5663	827
3708	5663	940
4855	5663	843
54103	5663	888
54933	5663	700
54209	5663	853
1015	5663	925
334	5663	711
55851	5663	999
5337	5663	711
9451	5663	942
1020	5663	853
4137	5663	950
8766	5663	754
333	5663	716
5664	5663	999
2885	5663	937
30818	5663	941
3416	5663	780
5566	5663	936
351	5663	999
6868	5663	712
3710	5663	941
8301	5663	765
322	5663	703
2670	5663	701
23435	5663	702
79258	5663	791
4851	5663	998
3921	1974	757
6129	1974	756
1965	1974	884
2332	1974	742
2733	1974	725
6189	1974	767
340529	1974	727
80336	1974	793
10399	1974	835
51386	1974	762
9669	1974	937
317649	1974	761
8761	1974	820
4686	1974	770
253314	1974	763
6198	1974	810
8662	1974	959
27335	1974	742
8894	1974	842
1938	1974	939
8665	1974	838
8664	1974	812
1978	1974	933
1968	1974	800
54505	1974	911
1982	1974	999
1977	1974	999
3692	1974	772
6125	1974	749
1983	1974	988
8087	1974	745
8668	1974	931
23521	1974	820
132430	1974	792
10605	1974	995
7178	1974	734
23019	1974	833
1654	1974	816
8667	1974	805
6188	1974	849
9470	1974	941
1937	1974	851
8663	1974	928
1981	1974	999
55110	1974	891
1915	1974	880
9939	1974	834
3646	1974	886
7072	1974	804
64434	1974	729
6194	1974	850
1973	1974	994
1964	1974	882
8666	1974	929
4736	1974	710
4116	1974	880
124905557	1974	882
8661	1974	856
7458	1974	997
5042	1974	800
10146	1974	838
9775	1974	959
27250	1974	999
1975	1974	999
140886	1974	727
10480	1974	819
8637	1974	888
8672	1974	999
26986	1974	999
6207	1974	765
8569	1974	928
1933	1974	783
10209	1974	987
7073	1974	747
26253	51267	735
5968	51267	711
25949	55280	854
57461	55280	765
143884	55280	765
51340	55280	704
51163	55280	771
56949	55280	760
24144	55280	761
151903	55280	734
988	55280	977
683	55191	915
23475	55191	942
5167	55191	913
219931	55191	799
1717	55191	819
23409	55191	934
133686	55191	947
22933	55191	934
83594	55191	984
1591	55191	723
952	55191	908
25961	55191	822
4907	55191	826
54981	55191	726
55270	55191	899
51547	55191	934
23408	55191	941
23411	55191	946
23530	55191	910
23410	55191	942
115416	55191	816
120227	55191	847
23057	55191	985
93100	55191	834
64802	55191	990
5169	55191	911
51548	55191	932
349565	55191	887
80329	1237	725
6361	1237	998
6366	1237	907
6351	1237	983
1234	1237	848
80328	1237	723
7852	1237	729
6372	1237	740
6357	1237	794
6363	1237	924
10850	1237	870
10563	1237	905
920	1237	734
3576	1237	860
6362	1237	997
6360	1237	977
409	1237	744
56477	1237	749
1232	1237	908
6355	1237	978
6356	1237	896
58191	1237	777
6349	1237	768
388372	1237	866
1236	1237	835
6348	1237	897
6347	1237	925
1235	1237	872
1524	1237	709
2919	1237	866
4283	1237	827
2921	1237	756
9560	1237	866
6376	1237	846
6349	1237	768
10663	1237	725
3586	1237	728
6846	1237	740
6367	1237	995
6387	1237	858
6374	1237	766
5196	1237	717
6369	1237	850
414062	1237	768
2776	1237	910
6364	1237	949
6346	1237	999
408	1237	741
5473	1237	748
6354	1237	861
414062	1237	768
79465	1237	717
9034	1237	809
2826	1237	755
6359	1237	723
643	1237	715
7015	1237	880
6783	1237	712
2920	1237	773
3717	1237	813
9547	1237	827
10803	1237	743
10344	1237	778
2833	1237	736
6375	1237	808
1230	1237	845
6373	1237	813
3627	1237	818
3579	1237	704
6370	1237	910
10113	84696	854
58508	79447	995
9070	79447	994
23054	79447	987
7403	79447	997
8479	79447	704
22976	79447	999
11091	79447	996
84661	79447	996
8085	79447	985
9739	79447	746
5929	79447	994
8563	79228	999
7919	79228	999
10212	79228	809
26097	79228	953
84271	79228	719
84248	79228	833
84321	79228	999
80145	79228	999
10482	79228	746
55421	79228	875
57187	79228	999
4686	79228	778
8480	79228	738
9984	79228	999
84324	79228	976
10189	79228	994
9877	79228	787
1894	10460	709
9212	10460	740
55143	10460	904
699	10460	811
2261	10460	940
701	10460	946
1977	10460	853
3835	10460	892
6790	10460	998
891	10460	703
7272	10460	736
7249	10460	729
2648	10460	758
4085	10460	800
3832	10460	851
10403	10460	754
152185	10460	746
4855	10460	907
83461	10460	773
405	10460	785
9055	10460	737
3619	10460	742
1063	10460	705
1062	10460	795
90417	10460	705
64506	10460	870
2260	10460	739
991	10460	842
55872	10460	726
9793	10460	999
83540	10460	705
153241	10460	851
332	10460	725
9787	10460	845
983	10460	782
51343	10460	724
55165	10460	853
11004	10460	825
9833	10460	721
5347	10460	884
29127	10460	768
10024	10460	701
22974	10460	786
7408	10460	715
4854	10460	908
8218	10460	835
10112	10460	787
8850	10460	706
91746	51780	958
5566	51780	907
55818	51780	922
6601	51780	740
5568	51780	907
80853	51780	758
6599	51780	761
57492	51780	718
5567	51780	907
9682	51780	718
8289	51780	762
5253	51780	701
23133	51780	759
5468	51780	900
23030	51780	734
6602	51780	729
6597	51780	745
8242	51780	736
55624	79147	986
84197	79147	846
2218	79147	998
203859	79147	867
6442	79147	874
8557	79147	757
10329	79147	991
9215	79147	864
11041	79147	802
6445	79147	866
8291	79147	863
10585	79147	986
22954	79147	863
102723370	79147	867
1756	79147	804
8818	79147	703
54344	79147	774
6444	79147	791
729920	79147	776
84892	79147	862
375790	79147	720
120071	79147	734
148789	79147	829
3908	79147	917
29954	79147	987
6443	79147	866
22845	79147	718
825	79147	869
29925	79147	824
5325	5178	832
23089	5178	908
2887	5178	762
199713	5178	745
2778	5178	751
6638	5178	935
4232	5178	912
55511	29122	771
90737	29122	841
84034	23347	831
124906453	23347	872
124906458	23347	872
124906452	23347	872
124906466	23347	872
124906464	23347	872
124906459	23347	872
124906457	23347	872
124906463	23347	872
124906456	23347	872
124906454	23347	872
124906462	23347	872
55791	23347	966
124906465	23347	872
100288687	23347	872
124906461	23347	872
124906460	23347	872
7783	64327	958
64434	64327	737
3110	64327	857
140545	64327	799
6469	64327	872
53335	161882	765
3065	161882	936
6886	161882	822
2626	161882	904
2625	161882	802
1108	161882	775
5928	161882	984
9079	161882	905
100506403	161882	798
4778	161882	737
861	161882	798
8861	161882	942
6688	161882	726
10661	161882	875
2623	161882	999
1487	161882	810
2627	161882	827
4005	161882	973
1488	161882	719
2624	161882	996
388552	3257	817
26258	3257	866
2647	3257	809
23557	3257	788
55330	3257	740
23682	3257	700
11234	3257	838
63915	3257	739
79803	3257	874
84062	3257	802
282991	3257	798
84343	3257	902
89781	3257	989
9356	146802	737
2222	146802	713
28234	146802	764
55867	146802	772
10599	146802	720
6582	146802	885
9429	146802	720
10864	146802	730
9376	146802	841
222962	146802	722
6580	146802	802
114571	146802	767
6583	146802	718
5111	284439	740
6141	284439	903
5983	284439	738
7298	284439	824
6240	284439	785
829	80301	735
832	80301	778
2774	121364	715
958	51330	743
2251	51330	716
2254	51330	712
7185	51330	791
330	51330	752
8823	51330	716
8717	51330	715
7132	51330	751
115650	51330	711
2248	51330	713
7187	51330	931
8817	51330	716
7124	51330	793
8718	51330	800
4055	51330	740
2250	51330	713
8822	51330	714
329	51330	768
7188	51330	861
8742	51330	999
7186	51330	905
27006	51330	716
26281	51330	716
6098	121227	740
26018	121227	799
10568	121227	745
1956	121227	779
9514	121227	815
11014	121227	738
2068	81857	817
9439	81857	999
8364	81857	804
83860	81857	800
8360	81857	804
90390	81857	988
2968	81857	828
2961	81857	871
2967	81857	815
2071	81857	819
8363	81857	804
2963	81857	855
5438	81857	821
51003	81857	981
9444	81857	994
9862	81857	996
5435	81857	843
2960	81857	853
10025	81857	997
5469	81857	999
55090	81857	988
6873	81857	809
84246	81857	996
10001	81857	997
1387	81857	732
892	81857	965
79991	81857	994
3015	81857	809
400569	81857	984
6872	81857	810
5436	81857	826
23091	81857	994
333932	81857	807
5431	81857	833
554313	81857	804
112950	81857	976
6837	81857	988
5432	81857	828
8362	81857	804
51586	81857	997
8294	81857	804
54797	81857	993
5433	81857	816
2959	81857	913
728340	81857	821
9442	81857	984
2958	81857	812
2966	81857	821
126961	81857	807
9282	81857	996
6877	81857	816
23389	81857	817
5441	81857	818
2962	81857	859
9443	81857	992
6874	81857	810
9968	81857	999
9477	81857	989
9440	81857	996
2965	81857	857
6881	81857	820
6908	81857	850
1022	81857	819
6884	81857	802
6883	81857	822
8970	81857	801
6882	81857	800
23097	81857	927
8368	81857	804
5439	81857	830
9325	81857	994
129685	81857	801
4331	81857	818
653604	81857	812
80306	81857	999
29079	81857	996
9441	81857	991
5440	81857	812
8359	81857	804
404672	81857	812
1024	81857	975
8367	81857	804
8361	81857	807
6880	81857	862
8366	81857	804
8370	81857	804
9412	81857	992
5434	81857	818
2957	81857	844
55588	81857	993
6878	81857	813
5437	81857	816
121504	81857	804
9969	81857	916
6879	81857	800
1026	8454	958
51530	8454	904
5710	8454	741
2736	8454	934
27338	8454	778
126433	8454	939
25820	8454	977
4851	8454	785
51138	8454	937
1111	8454	900
8517	8454	743
8533	8454	886
115290	8454	966
4193	8454	741
991	8454	804
285231	8454	770
8863	8454	911
8312	8454	778
80028	8454	983
25793	8454	992
84961	8454	948
1017	8454	998
26232	8454	973
9134	8454	931
80204	8454	980
10213	8454	882
64839	8454	999
286151	8454	948
26168	8454	760
283807	8454	933
10517	8454	841
8900	8454	880
54850	8454	983
4791	8454	779
1163	8454	998
201456	8454	732
7321	8454	966
8883	8454	923
9616	8454	999
90	8454	964
9978	8454	999
26263	8454	968
6502	8454	999
10920	8454	926
22938	8454	775
79791	8454	969
150726	8454	792
9817	8454	918
2932	8454	777
7157	8454	709
51185	8454	730
11124	8454	777
55030	8454	870
26043	8454	819
4793	8454	932
23142	8454	848
4790	8454	799
26260	8454	961
8452	8454	978
1027	8454	996
1147	8454	761
23066	8454	934
287	8454	863
5347	8454	739
2873	8454	921
7322	8454	993
26233	8454	940
997	8454	998
3658	8454	852
8065	8454	958
51619	8454	856
4609	8454	970
84259	8454	832
8945	8454	999
3551	8454	762
9039	8454	962
6468	8454	911
6500	8454	999
26261	8454	770
26267	8454	935
84678	8454	804
81620	8454	845
286	8454	742
26234	8454	999
899	8454	986
27101	8454	779
23291	8454	999
8451	8454	991
254170	8454	925
23194	8454	960
23219	8454	942
140739	8454	804
920	8454	944
26271	8454	985
144699	8454	975
7415	8454	890
10987	8454	995
54165	8454	999
51035	8454	715
7317	8454	759
157574	8454	801
9318	8454	910
84085	8454	884
26235	8454	855
207	8454	790
84893	8454	976
114907	8454	987
25827	8454	946
26273	8454	989
2735	8454	934
123228	8454	900
1407	8454	745
8450	8454	964
6233	8454	977
51725	8454	775
898	8454	959
26270	8454	987
55294	8454	999
1499	8454	906
7323	8454	738
23567	8454	752
5683	8454	802
1452	8454	764
23014	8454	978
7316	8454	976
288	8454	728
6923	8454	950
171222	8454	838
55832	8454	999
50813	8454	909
595	8454	924
5187	8454	900
150684	8454	805
26190	8454	979
11200	8454	707
253260	8454	927
6921	8454	983
5071	8454	885
1019	8454	713
9040	8454	999
146330	8454	860
8864	8454	915
200933	8454	911
10980	8454	941
55208	8454	865
1642	8454	968
4792	8454	999
9682	8454	773
26224	8454	973
1028	8454	931
2737	8454	935
54455	8454	949
222235	8454	914
84261	8454	944
55336	8454	958
993	8454	906
23403	8454	881
51529	8454	714
7311	8454	920
4170	8454	707
26268	8454	973
5934	8454	720
81545	8454	833
23462	8454	988
4738	8454	999
574406	8454	707
26259	8454	992
7314	8454	937
11146	8454	993
123879	8454	962
26272	8454	983
54461	8454	972
93611	8454	962
8405	8454	783
51343	8454	776
1164	8454	948
64708	8454	864
4087	8454	926
4088	8454	947
2963	22916	732
51593	22916	999
3837	22916	884
6631	22916	961
51362	22916	935
27161	22916	922
4928	22916	710
3838	22916	985
10291	22916	977
3836	22916	896
65109	22916	810
6426	22916	944
3182	22916	764
153527	22916	806
9410	22916	884
65110	22916	860
10569	22916	865
1655	22916	703
27258	22916	874
22794	22916	729
24148	22916	745
6829	22916	733
4116	22916	824
84321	22916	735
9939	22916	997
9984	22916	754
10594	22916	955
6627	22916	992
55082	22916	702
51690	22916	850
9343	22916	959
83443	22916	819
79753	22916	866
1665	22916	752
10992	22916	988
51639	22916	825
81608	22916	825
6427	22916	779
11198	22916	833
51729	22916	841
6636	22916	987
23517	22916	921
988	22916	982
6432	22916	904
9470	22916	941
5901	22916	920
51585	22916	709
8562	22916	815
59286	22916	817
9775	22916	942
11218	22916	737
10189	22916	965
6633	22916	995
6232	22916	708
22938	22916	859
84844	22916	823
11051	22916	831
6222	22916	849
133522	22916	878
6625	22916	913
3184	22916	704
9295	22916	721
3840	22916	757
83640	22916	910
9887	22916	782
9877	22916	821
9972	22916	856
55696	22916	898
8175	22916	987
8732	22916	790
11066	22916	848
7884	22916	874
5356	22916	947
3185	22916	923
10250	22916	913
392517	22916	902
57187	22916	964
23450	22916	988
5431	22916	739
55692	22916	854
7469	22916	796
11157	22916	881
25766	22916	777
55596	22916	904
26986	22916	944
8361	22916	705
5725	22916	836
79882	22916	878
7919	22916	930
7936	22916	994
55110	22916	818
8731	22916	939
6294	22916	700
6430	22916	742
51692	22916	703
51691	22916	870
23191	22916	735
8563	22916	802
6634	22916	984
23049	22916	997
8683	22916	865
27316	22916	837
23658	22916	889
6637	22916	989
58517	22916	975
57466	22916	784
10482	22916	904
25920	22916	865
6827	22916	703
6626	22916	948
4904	22916	806
2332	22916	784
102724594	22916	839
317649	22916	851
124245	22916	894
3839	22916	918
6638	22916	818
51538	22916	718
1981	22916	973
353267	22916	738
3187	22916	920
9811	22916	928
7514	22916	774
8106	22916	988
10262	22916	959
11052	22916	759
6629	22916	969
23020	22916	959
904	22916	752
4236	22916	928
9879	22916	901
55660	22916	824
6431	22916	920
6429	22916	759
5976	22916	970
9092	22916	732
25804	22916	892
3183	22916	787
84967	22916	820
57819	22916	860
11338	22916	881
84271	22916	820
8480	22916	797
3178	22916	752
9188	22916	700
84950	22916	875
26019	22916	868
10914	22916	921
55421	22916	986
27339	22916	791
55015	22916	812
6635	22916	992
7307	22916	839
23633	22916	801
23451	22916	962
23293	22916	784
51503	22916	874
10946	22916	992
2733	22916	705
9785	22916	882
10915	22916	840
7247	22916	791
1479	22916	708
51808	22916	994
6632	22916	987
6628	22916	976
253314	22916	848
8761	22916	762
1977	22916	991
220988	22916	741
8896	22916	809
23381	22916	773
4686	22916	999
9373	55432	995
7311	55432	948
80818	55432	788
91544	55432	819
51710	55432	787
23361	55432	788
7353	55432	989
55666	55432	949
221302	55432	898
8975	55432	780
80233	55432	873
6233	55432	988
137886	55432	889
55968	55432	900
10277	55432	923
165324	55432	829
83737	55432	790
139562	55432	725
7314	55432	982
7398	55432	809
22888	55432	835
9354	55432	912
7415	55432	998
7316	55432	996
115560	55432	788
80700	55432	981
284390	55432	788
148266	55432	786
25988	255252	778
5005	94101	851
171546	94101	828
165679	94101	782
10558	94101	972
5004	94101	873
55304	94101	953
9517	94101	953
51729	55322	708
64098	55679	783
6251	55679	923
55742	55679	974
29780	55679	864
3611	55679	999
55621	24140	799
93587	24140	738
11180	24140	995
84154	24140	774
3692	24140	797
54888	24140	863
80135	24140	727
55299	24140	741
51605	24140	861
7592	24140	858
10084	24140	867
10969	24140	868
64318	24140	837
51154	24140	781
60487	24140	763
54802	24140	846
63892	24140	977
54517	24140	706
113179	24140	729
83480	24140	757
84549	24140	717
51504	24140	726
26155	24140	813
29997	24140	786
51602	24140	829
23481	24140	871
84365	24140	840
6894	24140	747
10785	24140	822
29889	24140	779
57570	24140	757
54663	24140	910
23246	24140	869
55759	24140	865
51388	24140	886
23560	24140	907
92745	24140	876
51187	24140	921
4234	24140	796
10412	24140	889
115708	24140	823
55006	24140	707
4839	24140	830
114987	55272	911
51021	55272	983
6170	55272	712
118460	55272	717
4809	55272	994
10557	55272	871
6188	55272	983
7284	55272	985
51013	55272	895
10988	55272	729
79590	55272	896
84916	55272	995
8568	55272	765
64374	55272	829
6158	55272	973
6130	55272	738
6122	55272	896
11103	55272	999
6176	55272	974
6233	55272	924
64216	55272	780
51018	55272	751
64969	55272	944
26156	55272	980
6132	55272	896
6142	55272	975
57050	55272	999
9349	55272	983
79159	55272	882
23016	55272	818
56902	55272	967
6129	55272	855
161424	55272	716
6232	55272	989
80135	55272	845
55127	55272	996
64979	55272	984
6160	55272	978
8602	55272	992
6182	55272	983
11128	55272	884
64975	55272	735
23481	55272	946
57647	55272	922
55759	55272	986
26135	55272	716
124906603	55272	736
728524	55272	736
84128	55272	997
6137	55272	978
9277	55272	998
6235	55272	896
10199	55272	999
6143	55272	980
55316	55272	895
4528	55272	935
345630	55272	939
64981	55272	783
23076	55272	718
1938	55272	848
124906603	55272	736
387129	55272	842
55176	55272	885
79050	55272	997
6209	55272	983
6159	55272	979
6227	55272	973
9724	55272	942
6192	55272	879
6128	55272	816
1965	55272	851
9086	55272	928
51073	55272	900
387712	55272	707
60558	55272	833
23054	55272	832
51121	55272	892
55341	55272	733
84549	55272	711
23404	55272	787
128061	55272	837
2026	55272	707
29927	55272	887
6175	55272	951
9343	55272	849
6156	55272	975
64960	55272	894
705	55272	997
60625	55272	701
5469	55272	944
143244	55272	869
84135	55272	992
219927	55272	982
64968	55272	982
51264	55272	983
5394	55272	953
55052	55272	983
10473	55272	835
10436	55272	997
63931	55272	893
84154	55272	865
124995	55272	743
5432	55272	937
9553	55272	982
25885	55272	884
5859	55272	719
11224	55272	983
6125	55272	983
6234	55272	997
6139	55272	916
23160	55272	997
6217	55272	995
116832	55272	710
26155	55272	831
54948	55272	852
6210	55272	981
6231	55272	978
6136	55272	837
6124	55272	893
9704	55272	701
6181	55272	965
65083	55272	996
10438	55272	782
8894	55272	830
2091	55272	988
28987	55272	755
64965	55272	984
55299	55272	910
740	55272	738
6168	55272	970
6169	55272	958
79631	55272	844
26574	55272	994
51096	55272	997
64146	55272	830
60488	55272	851
84294	55272	930
23640	55272	840
6165	55272	966
79571	55272	833
509	55272	890
3430	55272	808
55173	55272	946
105180391	55272	736
10528	55272	992
10885	55272	993
51116	55272	858
2023	55272	717
6222	55272	996
6229	55272	997
23212	55272	854
91582	55272	842
10399	55272	914
6193	55272	996
498	55272	899
6201	55272	998
11340	55272	748
5431	55272	866
10813	55272	988
56915	55272	904
2058	55272	914
221830	55272	809
23517	55272	793
9045	55272	833
124454	55272	718
11137	55272	730
6155	55272	816
6189	55272	997
10102	55272	821
10412	55272	943
6202	55272	997
85476	55272	848
4736	55272	898
6133	55272	949
972	55272	938
51065	55272	950
5393	55272	828
6141	55272	982
6194	55272	998
9858	55272	828
63875	55272	984
100529239	55272	924
55703	55272	865
2027	55272	708
5822	55272	994
55591	55272	725
27292	55272	972
22984	55272	996
513	55272	736
3921	55272	868
23204	55272	826
5441	55272	800
51118	55272	998
27042	55272	941
100526842	55272	888
51081	55272	935
64983	55272	983
6228	55272	998
65095	55272	712
55813	55272	998
83743	55272	737
6135	55272	986
51042	55272	856
92856	55272	999
6187	55272	976
51602	55272	997
51406	55272	827
84946	55272	778
9790	55272	997
126402	55272	888
57418	55272	716
65003	55272	847
51010	55272	836
7818	55272	813
10171	55272	993
643909	55272	736
200916	55272	874
6205	55272	998
6206	55272	944
88745	55272	767
10607	55272	996
6207	55272	996
64963	55272	899
6183	55272	948
140032	55272	873
55651	55272	938
105180390	55272	736
30836	55272	991
6152	55272	976
9533	55272	926
9669	55272	936
6729	55272	808
6224	55272	945
56919	55272	703
6154	55272	895
5036	55272	738
25926	55272	910
9136	55272	998
6166	55272	855
51388	55272	955
100505478	55272	842
6144	55272	983
6208	55272	993
25983	55272	998
84172	55272	869
51069	55272	895
84365	55272	795
124906603	55272	736
51154	55272	969
4163	55272	824
100287482	55272	828
9801	55272	982
100529097	55272	848
6147	55272	984
25873	55272	967
6146	55272	880
3150	55272	833
27341	55272	997
6164	55272	979
29093	55272	893
5435	55272	909
100996746	55272	736
2178	55272	887
3396	55272	703
7311	55272	958
25879	55272	995
92399	55272	959
8634	55272	814
56648	55272	869
153443	55272	818
51082	55272	919
6191	55272	977
374659	55272	859
285855	55272	845
2197	55272	996
54512	55272	818
347487	55272	828
3151	55272	828
1964	55272	929
6138	55272	975
539	55272	772
10969	55272	811
87178	55272	759
23252	55272	830
57136	55272	761
140801	55272	829
55105	55272	841
64425	55272	723
51149	55272	933
6204	55272	940
28998	55272	892
6123	55272	888
6173	55272	849
6203	55272	984
1984	55272	893
1659	55272	707
27340	55272	994
65008	55272	888
51187	55272	927
6230	55272	973
23521	55272	895
124905557	55272	929
23246	55272	943
55226	55272	982
5434	55272	755
11222	55272	900
2323	55272	891
23173	55272	747
6218	55272	995
84545	55272	742
65005	55272	988
55668	55272	841
6223	55272	996
641776	55272	736
79954	55272	994
26589	55272	725
51077	55272	998
163071	79745	777
865	6097	788
8648	6097	947
4783	6097	893
10499	6097	920
3662	6097	743
1235	6097	726
2625	6097	790
79365	6097	838
6774	6097	883
30009	6097	906
3558	6097	780
149233	6097	875
10538	6097	887
112744	6097	878
3605	6097	933
9575	6097	845
6778	6097	708
864	6097	848
3458	6097	782
920	6097	801
6096	6097	935
50943	6097	987
8204	6097	910
1407	6097	871
6095	6097	934
8863	6097	857
9612	6097	958
50616	6097	850
4862	6097	889
3569	6097	727
1408	6097	700
8553	6097	838
8864	6097	842
9034	6097	720
406	6097	912
3553	6097	713
30009	4094	745
860	4094	855
3725	4094	993
8061	4094	849
2033	4094	729
10538	4094	818
7157	4094	731
51095	4094	735
1385	4094	893
60468	4094	993
102723407	4094	749
9817	4094	854
79661	4094	946
2353	4094	998
1421	4094	709
2354	4094	812
4779	4094	970
4780	4094	998
9603	4094	905
632	4094	771
3726	4094	741
100379661	4094	868
4778	4094	986
2355	4094	796
571	4094	868
5080	4094	900
9935	4094	746
59343	84823	768
7112	84823	796
4001	84823	999
23353	84823	852
839	84823	942
2010	84823	876
2597	84823	733
4176	84823	749
3930	84823	998
26517	84823	855
8815	84823	850
4609	84823	710
4172	84823	752
4000	84823	992
3002	84823	911
23592	84823	826
60	84823	758
132	4191	780
7915	4191	910
4704	4191	817
2597	4191	862
3421	4191	818
158	4191	908
2805	4191	990
2806	4191	999
8802	4191	947
2203	4191	728
2026	4191	700
2108	4191	847
4967	4191	845
6389	4191	905
3417	4191	970
5888	4191	758
5106	4191	964
5091	4191	986
8801	4191	733
8402	4191	849
1431	4191	999
10873	4191	981
6390	4191	971
216	4191	732
4200	4191	977
3418	4191	985
57494	4191	809
79158	4191	798
5162	4191	850
217	4191	738
9377	4191	903
8803	4191	845
9563	4191	722
6392	4191	793
7284	4191	895
2054	4191	856
5313	4191	770
1743	4191	861
50	4191	951
5236	4191	708
137362	4191	978
3033	4191	713
7167	4191	856
125061	4191	831
7416	4191	751
4594	4191	830
4728	4191	826
4706	4191	786
5105	4191	956
6391	4191	718
5813	4191	769
2271	4191	998
259307	4191	838
2746	4191	929
2023	4191	759
4199	4191	980
2109	4191	754
2821	4191	847
56954	4191	903
47	4191	981
6647	4191	747
3336	4191	761
5315	4191	829
3420	4191	860
1537	4191	885
5230	4191	738
435	4191	903
7384	4191	921
4723	4191	873
1738	4191	944
513	4191	853
506	4191	921
7417	4191	704
7385	4191	705
509	4191	918
498	4191	954
4720	4191	755
2747	4191	900
9512	4191	705
48	4191	893
3419	4191	857
10476	4191	724
5116	5108	963
117177	5108	767
582	5108	853
54801	5108	719
57534	5108	832
8481	5108	929
80184	5108	956
1639	5108	741
22994	5108	924
115106	5108	795
55142	5108	748
27185	5108	816
92482	5108	806
123811	5108	769
585	5108	987
55722	5108	909
51199	5108	903
5347	5108	944
117178	5108	742
4218	5108	827
54930	5108	786
64770	5108	751
9851	5108	768
79848	5108	755
583	5108	755
9001	5108	848
84376	5108	737
1068	5108	762
22841	30845	879
284119	30845	785
85377	30845	931
11252	30845	846
5868	30845	703
64145	30845	995
23301	30845	981
8291	30845	834
26509	30845	711
10938	30845	841
253980	2318	700
4604	2318	837
3694	2318	811
23336	2318	705
815	2318	904
857	2318	880
165904	2318	843
7273	2318	837
3611	2318	714
171024	2318	836
11155	2318	926
22801	2318	708
3672	2318	725
1410	2318	727
3690	2318	886
88	2318	784
367	2318	777
6445	2318	947
7094	2318	996
1072	2318	812
387	2318	772
339855	2318	727
26353	2318	707
3695	2318	844
8557	2318	880
1756	2318	856
3673	2318	722
6714	2318	727
5898	2318	789
3655	2318	705
3678	2318	747
83660	2318	996
3696	2318	798
27129	2318	889
10979	2318	747
7414	2318	994
3674	2318	709
91977	2318	833
2317	2318	921
54751	2318	999
3688	2318	928
816	2318	905
5058	2318	920
9499	2318	998
85477	2318	730
83706	2318	765
58529	2318	980
7169	2318	742
9531	2318	917
2811	2318	837
6444	2318	973
3685	2318	710
825	2318	867
5829	2318	982
51778	2318	889
58	2318	792
3751	2318	799
1073	2318	841
2316	2318	907
6416	2318	968
6624	2318	794
79188	2318	720
2934	2318	749
3679	2318	737
3636	2318	766
3691	2318	802
90102	2318	863
3675	2318	736
3693	2318	813
574414	80758	871
79571	84916	847
51575	84916	864
23246	84916	898
23076	84916	734
26574	84916	997
51406	84916	957
64425	84916	811
3096	84916	726
6233	84916	805
10199	84916	999
91582	84916	813
9790	84916	999
9904	84916	856
51202	84916	841
26156	84916	996
4809	84916	998
79050	84916	999
345630	84916	968
23016	84916	758
22984	84916	999
55760	84916	702
55131	84916	937
10557	84916	906
51096	84916	999
51077	84916	995
9533	84916	734
9933	84916	858
1665	84916	890
55720	84916	889
4163	84916	913
51068	84916	861
26354	84916	837
6894	84916	726
9724	84916	985
57647	84916	952
10514	84916	923
5394	84916	980
23160	84916	999
55299	84916	892
116966	84916	716
27042	84916	886
79954	84916	999
51388	84916	914
11056	84916	890
51149	84916	783
6183	84916	832
6217	84916	984
6210	84916	953
51013	84916	887
10607	84916	999
6218	84916	834
221830	84916	879
9277	84916	999
153443	84916	824
55651	84916	809
6205	84916	984
28987	84916	874
54512	84916	781
10153	84916	897
84549	84916	867
9136	84916	999
51602	84916	999
56902	84916	972
83743	84916	917
25926	84916	999
8602	84916	998
57418	84916	901
10813	84916	998
2091	84916	996
26155	84916	966
84172	84916	838
23481	84916	926
54606	84916	820
55003	84916	827
705	84916	999
6228	84916	993
6207	84916	988
92856	84916	999
10171	84916	999
8634	84916	913
6203	84916	988
57050	84916	999
25885	84916	879
84154	84916	909
6645	84916	827
30836	84916	989
25879	84916	999
51187	84916	834
84135	84916	999
54881	84916	715
6189	84916	987
6201	84916	989
23223	84916	891
23212	84916	739
6191	84916	926
5822	84916	999
6232	84916	973
6223	84916	979
23404	84916	812
128061	84916	865
64318	84916	812
64794	84916	754
10438	84916	853
23560	84916	889
56915	84916	839
27340	84916	999
55272	84916	995
165545	84916	702
84294	84916	819
11103	84916	999
65083	84916	999
161424	84916	924
55153	84916	886
51010	84916	749
6234	84916	984
55341	84916	781
8568	84916	774
9875	84916	831
29889	84916	875
5393	84916	823
10528	84916	999
4839	84916	753
84946	84916	765
6193	84916	988
6229	84916	984
5036	84916	708
6208	84916	982
51118	84916	998
6206	84916	939
25983	84916	999
6194	84916	984
27292	84916	952
11137	84916	896
6222	84916	969
23054	84916	846
54552	84916	836
23517	84916	964
29997	84916	715
54555	84916	751
55127	84916	999
54517	84916	831
10436	84916	998
55759	84916	939
84128	84916	999
55226	84916	999
65095	84916	803
27341	84916	998
10885	84916	999
6202	84916	981
51082	84916	700
8886	84916	861
11340	84916	791
51065	84916	855
51154	84916	889
972	84916	788
84365	84916	850
55813	84916	999
117246	84916	893
83752	10693	705
5536	10693	905
22948	10693	999
56984	10693	901
3297	10693	731
51807	10693	770
7248	10693	942
10728	10693	918
55780	10693	841
10576	10693	999
51726	10693	796
7277	10693	746
10574	10693	998
6388	10693	720
150160	10693	953
3326	10693	857
79738	10693	809
3312	10693	755
11140	10693	911
23753	10693	720
7203	10693	999
25843	10693	994
23234	10693	934
26353	10693	760
3336	10693	814
10963	10693	910
8195	10693	778
10575	10693	999
8624	10693	901
5204	10693	730
9531	10693	745
908	10693	947
10694	10693	996
6950	10693	999
7329	205564	758
5905	205564	751
6612	205564	898
387082	205564	733
6613	205564	963
27351	205564	720
10054	205564	723
29889	205564	862
4869	205564	871
10055	205564	761
10208	205564	718
6168	205564	845
7341	205564	955
55827	8204	726
5468	8204	854
2103	8204	745
7067	8204	827
6541	8204	792
2104	8204	898
5465	8204	761
2033	8204	880
3169	8204	902
2100	8204	774
6097	8204	910
9611	8204	907
8841	8204	870
3725	8204	793
1487	8204	968
5469	8204	726
2625	8204	889
5914	8204	895
84458	8204	833
6256	8204	816
7350	8204	728
10062	8204	794
2101	8204	864
9612	8204	729
2908	8204	875
6095	8204	982
190	8204	802
2516	8204	748
1488	8204	835
406	8204	754
7090	8204	858
8648	8204	759
7181	8204	930
8805	8204	703
2099	8204	999
10891	8204	985
10499	8204	754
8202	8204	766
3065	8204	811
11315	23400	957
23317	23400	734
8398	23400	844
65018	23400	924
6622	23400	941
120892	23400	848
8867	23400	734
6531	23400	816
2580	23400	766
4137	23400	724
55737	23400	856
26058	23400	724
2629	23400	871
5071	23400	836
9829	23400	789
54832	23400	783
25793	23400	885
200232	145942	705
10267	7433	766
6343	7433	894
7434	7433	970
116	7433	999
2782	7433	959
2778	7433	975
2691	7433	770
2641	7433	769
54331	7433	907
9474	7433	988
10266	7433	942
2776	7433	733
10268	7433	753
8976	7433	908
7432	7433	999
810	4843	993
3162	4843	716
384	4843	970
105369632	4843	867
80308	4843	768
208	4843	942
808	4843	999
3586	4843	718
91860	4843	993
113451	4843	927
6772	4843	738
445	4843	973
5009	4843	922
80176	4843	736
4842	4843	939
3569	4843	781
51806	4843	993
84727	4843	867
3458	4843	862
163688	4843	993
10000	4843	904
435	4843	954
3553	4843	803
383	4843	980
3320	4843	731
7124	4843	858
7099	4843	754
6778	4843	718
6774	4843	749
5743	4843	908
2628	4843	916
4846	4843	912
207	4843	976
4087	5494	939
5609	5494	916
6416	5494	946
54704	5494	742
5495	5494	791
5606	5494	922
25932	5494	751
5608	5494	914
160760	5494	826
4088	5494	920
3097	5494	704
4513	4729	973
4711	4729	999
1350	4729	967
4541	4729	995
126328	4729	999
55863	4729	737
6622	4729	805
81341	4729	842
1337	4729	757
80224	4729	864
137682	4729	700
7385	4729	996
4538	4729	999
4713	4729	999
9377	4729	994
4719	4729	999
6391	4729	982
100532726	4729	950
4698	4729	999
10632	4729	703
54205	4729	779
57407	4729	811
139221	4729	975
80195	4729	810
4706	4729	999
4710	4729	999
1346	4729	881
9512	4729	957
91942	4729	992
1327	4729	974
84886	4729	800
4712	4729	999
4716	4729	999
1345	4729	822
4717	4729	999
4725	4729	999
4724	4729	999
7384	4729	996
8802	4729	820
4731	4729	999
4700	4729	999
4697	4729	991
8803	4729	702
4696	4729	999
4720	4729	999
4709	4729	999
4722	4729	999
1329	4729	987
10975	4729	923
515	4729	930
79133	4729	877
51103	4729	985
2110	4729	703
4535	4729	999
1347	4729	775
4715	4729	999
509	4729	971
6390	4729	999
4704	4729	999
50	4729	814
65018	4729	718
4514	4729	983
4512	4729	987
51079	4729	999
54539	4729	999
4537	4729	999
7381	4729	999
728317	4729	975
4708	4729	997
1340	4729	972
539	4729	924
440567	4729	939
518	4729	829
645	4729	818
1537	4729	999
9551	4729	709
4702	4729	999
29957	4729	774
4695	4729	999
84701	4729	790
4519	4729	985
10440	4729	728
7388	4729	994
55967	4729	999
79728	4729	946
4539	4729	998
513	4729	944
79085	4729	771
23645	4729	842
4726	4729	999
8801	4729	713
4705	4729	999
11343	4729	950
23203	4729	940
7386	4729	999
55572	4729	909
7417	4729	765
10553	4729	814
28976	4729	779
4694	4729	999
27089	4729	995
4728	4729	999
2230	4729	789
29087	4729	812
4701	4729	999
125965	4729	758
90353	4729	710
29796	4729	997
10476	4729	900
522	4729	903
4707	4729	998
6389	4729	984
4723	4729	999
4718	4729	999
114789	4729	771
4540	4729	999
84939	4729	975
284427	4729	771
55744	4729	709
1339	4729	933
374291	4729	999
25915	4729	942
4714	4729	999
521	4729	718
498	4729	897
1349	4729	927
29078	4729	960
6392	4729	956
4536	4729	999
91300	4729	842
112812	4729	764
1280	22801	740
1311	22801	769
8516	22801	791
3690	22801	970
10319	22801	733
3910	22801	800
3688	22801	981
1291	22801	878
83660	22801	723
1289	22801	721
3915	22801	765
22798	22801	747
3913	22801	700
7090	22801	829
1286	22801	747
3694	22801	951
1288	22801	760
3683	22801	905
3679	22801	703
5747	22801	849
3908	22801	771
8515	22801	946
3689	22801	940
3691	22801	854
1292	22801	863
3673	22801	947
7094	22801	714
1285	22801	703
2318	22801	708
5649	22801	705
87	22801	704
1284	22801	775
1277	22801	888
3918	22801	755
3685	22801	923
3693	22801	973
7058	22801	817
3695	22801	958
3909	22801	720
6696	22801	713
7059	22801	739
1282	22801	856
3911	22801	746
7448	22801	744
1297	22801	704
3687	22801	727
60	22801	711
3914	22801	734
1278	22801	927
2335	22801	866
3672	22801	944
7057	22801	749
3675	22801	923
1101	22801	720
131873	22801	718
3655	22801	749
1293	22801	820
55742	22801	710
3682	22801	735
3674	22801	735
284217	22801	826
3912	22801	840
7060	22801	717
3696	22801	967
3676	22801	916
10391	22801	839
3678	22801	949
1287	22801	737
5723	55258	870
374659	55258	824
4942	55258	792
80781	633	709
4811	633	786
348	633	723
1634	633	989
8646	633	762
9507	633	708
7040	633	978
2331	633	976
2817	633	766
4313	633	781
1282	633	763
176	633	928
652	633	852
2199	633	704
4016	633	727
7097	633	989
7124	633	940
7057	633	779
1293	633	806
7045	633	821
7043	633	810
4237	633	886
6382	633	943
1281	633	890
8840	633	962
10631	633	830
1311	633	724
23643	633	728
6383	633	709
375790	633	922
7099	633	994
654	633	753
6445	633	898
7448	633	751
7042	633	707
1278	633	938
1277	633	974
1292	633	816
650	633	738
2200	633	784
1303	633	739
6385	633	732
3339	633	997
960	633	899
351	633	738
6678	633	724
4060	633	918
1291	633	860
30008	633	726
63827	633	729
1289	633	774
1462	633	951
2335	633	995
1290	633	807
5118	633	829
649	633	725
1278	1300	755
9507	1300	844
4320	1300	812
64175	1300	735
1281	1300	762
1311	1300	768
1301	1300	877
5034	1300	701
283208	1300	706
1290	1300	753
860	1300	875
1284	1300	823
3381	1300	787
871	1300	774
1295	1300	781
4322	1300	936
176	1300	857
9508	1300	741
6662	1300	795
3549	1300	745
1277	1300	781
4295	2863	839
51738	2863	983
116372	2863	903
619373	2863	809
3042	3047	928
3043	3047	889
51312	3047	726
4285	3047	853
10767	3047	931
3048	3047	999
51327	3047	907
212	3047	798
3046	3047	907
2524	3047	725
3039	3047	959
4778	3047	747
3040	3047	850
3045	3047	897
3049	3047	847
2623	3047	729
2038	3047	732
10661	3047	934
6005	3047	808
53335	3047	956
3050	3047	978
59	84193	904
6419	84193	723
64754	84193	739
60	84193	916
56950	84193	726
72	84193	907
70	84193	904
80854	84193	716
71	84193	915
54904	84193	769
58	84193	911
100532736	353500	906
9241	353500	913
8646	353500	934
659	353500	973
4681	353500	906
90	353500	962
658	353500	962
657	353500	938
92	353500	960
655	353500	882
656	353500	903
93	353500	956
269	353500	704
35	348158	947
123876	348158	999
84263	348158	742
9377	9582	820
200315	9582	939
164668	9582	769
1537	9582	805
84886	9582	736
1329	9582	738
29796	9582	710
8065	9582	910
100913187	9582	939
6921	9582	701
7386	9582	762
338	9582	758
27350	9582	713
6923	9582	723
403314	9582	867
978	9582	888
7381	9582	758
1350	9582	788
27089	9582	758
221154	91689	999
101930112	91689	736
63933	91689	995
6687	91689	736
10939	91689	778
90550	91689	999
79568	91689	776
55013	91689	999
286097	91689	996
10367	91689	999
10898	283989	810
10978	283989	974
79042	283989	999
29894	283989	853
116461	283989	999
114034	283989	710
1478	283989	801
80746	283989	999
57038	283989	952
7443	283989	777
253982	283897	803
23475	283897	714
779	342667	960
1950	1435	942
6774	1435	802
3576	1435	714
6348	1435	728
4233	1435	751
7852	1435	766
139716	1435	784
2324	1435	769
2066	1435	701
3569	1435	827
2919	1435	703
9332	1435	734
3815	1435	918
7010	1435	812
7124	1435	801
3552	1435	826
3480	1435	746
867	1435	726
4360	1435	723
3586	1435	870
3565	1435	791
6714	1435	910
8563	1435	705
3383	1435	829
2920	1435	711
7040	1435	776
5156	1435	864
941	1435	853
140885	1435	741
1440	1435	933
6772	1435	791
3562	1435	900
1969	1435	738
8600	1435	912
3684	1435	781
4914	1435	913
1436	1435	999
1956	1435	941
6464	1435	725
2065	1435	705
3596	1435	733
6688	1435	712
3627	1435	728
2263	1435	739
2261	1435	730
54	1435	735
146433	1435	997
3554	1435	807
4804	1435	716
2322	1435	900
2064	1435	792
1513	1435	701
6347	1435	833
2264	1435	710
2321	1435	866
2885	1435	785
3458	1435	790
6387	1435	701
4254	1435	704
3791	1435	871
6320	1435	705
3553	1435	810
5159	1435	909
942	1435	857
1437	1435	964
2597	1435	743
2260	1435	750
968	1435	723
4881	23467	848
23466	23467	895
4883	23467	817
4878	23467	742
4885	23467	836
4882	23467	802
5955	23467	928
54	390928	705
83594	390928	734
1738	2747	863
2805	2747	970
1373	2747	968
26873	2747	854
2729	2747	809
2687	2747	881
56954	2747	945
162417	2747	951
137362	2747	970
10841	2747	811
2572	2747	947
2686	2747	894
6472	2747	776
51557	2747	727
2731	2747	865
5188	2747	809
8659	2747	950
4967	2747	898
27165	2747	975
1431	2747	932
3419	2747	896
2571	2747	954
4942	2747	909
219	2747	856
55753	2747	904
5091	2747	976
55748	2747	810
2653	2747	815
501	2747	861
2806	2747	967
47	2747	873
443	2747	801
3417	2747	963
84706	2747	950
5161	2747	743
124454	2747	831
57571	2747	806
5832	2747	978
5106	2747	864
2752	2747	985
124975	2747	892
3418	2747	959
5105	2747	862
8833	2747	797
11035	2747	900
79944	2747	860
2746	2747	984
2058	2747	845
18	2747	743
283985	2747	791
285148	2747	807
84735	2747	810
223	2747	853
3421	2747	904
3420	2747	899
275	2747	820
2744	2747	976
4191	2747	900
2875	2747	948
6470	2747	717
23409	2747	845
2730	2747	827
2628	2747	804
2232	2747	791
217	2747	862
224	2747	865
960	339390	957
3902	339390	992
51266	339390	745
29992	339390	715
10384	339390	824
9567	339390	701
8424	57093	709
642612	57093	999
1163	57093	749
2201	339366	820
2200	339366	771
56659	56660	856
10089	56660	717
338567	56660	850
50801	56660	744
9392	26276	973
8766	26276	950
23355	26276	970
23673	26276	946
8417	26276	951
221960	26276	834
27072	26276	995
6845	26276	871
10652	26276	876
9367	26276	816
64601	26276	995
65082	26276	939
28952	26276	792
63894	26276	999
143187	26276	896
5861	26276	779
9482	26276	846
11311	26276	902
55823	26276	996
51209	26276	809
23339	26276	994
9055	26276	751
338382	26276	738
10490	26276	823
81876	26276	813
51622	26276	829
57617	26276	995
8673	26276	919
55298	26276	777
25790	26276	793
2911	2897	775
81832	2897	839
2915	2897	829
2917	2897	931
2901	2897	993
23154	2897	828
9463	2897	711
2914	2897	774
1742	2897	943
2912	2897	766
2899	2897	989
2898	2897	998
3735	2897	791
81831	2897	726
2916	2897	763
2900	2897	993
2913	2897	733
80115	161	720
1601	161	753
11276	161	748
55040	161	704
9685	161	767
83988	161	906
1173	161	999
55745	161	908
55738	161	745
273	161	893
1212	161	968
10618	161	955
29924	161	870
3092	161	802
8650	161	716
1175	161	999
6453	161	923
85021	161	712
8218	161	930
55317	161	900
8905	161	762
56479	161	905
10947	161	762
1176	161	907
11154	161	922
9179	161	916
162	161	930
30846	161	904
9892	161	825
58513	161	818
79719	161	775
2060	161	958
8301	161	876
6464	161	809
115548	161	822
160	161	955
3064	161	989
10717	161	954
23149	161	827
10239	161	903
55707	161	957
163	161	999
22905	161	733
84251	161	898
1956	161	863
91056	161	906
1174	161	920
9907	161	906
23431	161	901
50618	161	744
1211	161	946
80835	338398	758
846	338398	701
83756	338398	729
80834	338398	757
81628	402573	926
6910	1482	999
9464	1482	986
57167	1482	726
7468	1482	943
652	1482	814
7403	1482	850
7139	1482	907
23493	1482	704
2627	1482	866
6909	1482	842
140628	1482	879
23414	1482	730
6597	1482	910
57057	1482	992
58498	1482	838
4878	1482	970
4205	1482	939
55897	1482	785
3398	1482	892
3670	1482	860
2626	1482	999
9421	1482	739
93649	1482	861
6899	1482	779
8928	1482	845
4208	1482	988
4207	1482	948
2702	1482	873
4089	1482	728
10021	1482	864
4624	1482	809
2697	1482	843
6926	1482	873
100271849	1482	948
6722	1482	978
7137	1482	815
9096	1482	778
4633	1482	813
84525	1482	756
6604	1482	917
50805	1482	801
2932	23122	793
1500	23122	720
991	23122	824
9793	23122	727
9184	23122	724
701	23122	742
2011	23122	794
22919	23122	948
1062	23122	786
7461	23122	967
10726	23122	889
9648	23122	811
11129	23122	959
1639	23122	770
4140	23122	754
90102	23122	882
6249	23122	993
5347	23122	867
58484	338322	768
834	338322	748
29108	338322	784
8678	338322	715
928	284359	877
49	284359	776
113177	284359	818
390243	284359	999
339168	284359	872
126123	284359	752
7784	284359	755
81833	284359	794
100129669	284359	745
147650	284359	811
8450	285429	796
8451	285429	803
26094	285429	905
1642	285429	974
54431	5034	703
550	5034	800
84447	5034	834
5589	5034	792
30001	5034	996
29927	5034	855
5479	5034	966
56605	5034	986
60	5034	714
10956	5034	924
64175	5034	875
1300	5034	701
10961	5034	700
283208	5034	980
5611	5034	773
23193	5034	832
3630	5034	851
3309	5034	996
23197	5034	790
5033	5034	993
10525	5034	889
811	5034	994
9601	5034	799
10130	5034	914
3490	5034	719
51561	5034	750
3326	5034	720
10491	5034	775
3593	5034	767
821	5034	966
51465	5034	767
506	5034	731
10549	5034	716
2882	5034	714
813	5034	872
3592	5034	751
51009	5034	818
7184	5034	983
1950	5034	938
7415	5034	892
3320	5034	711
51726	5034	840
6400	5034	840
9695	5034	837
1277	5034	763
51060	5034	737
55214	5034	835
4547	5034	996
338	5034	861
3308	5034	848
8974	5034	999
3965	5034	750
2923	5034	817
57122	11260	724
57510	11260	832
9670	11260	793
8565	11260	745
8480	11260	711
55746	11260	723
10527	11260	830
64328	11260	976
79829	11260	791
7514	11260	953
5903	11260	808
23039	11260	751
55717	11260	719
23165	11260	756
1434	11260	886
5905	11260	878
283383	11260	857
9818	11260	716
5901	11260	999
55705	11260	735
4686	11260	872
23279	11260	770
10526	11260	775
79711	11260	764
23534	11260	718
3445	163702	700
3718	163702	712
3442	163702	706
3440	163702	897
3456	163702	920
3467	163702	798
7297	163702	951
282618	163702	999
3458	163702	893
50616	163702	915
3596	163702	735
3454	163702	966
55801	163702	820
3441	163702	725
3455	163702	828
58985	163702	822
282617	163702	999
85480	163702	708
282616	163702	999
11009	163702	834
3569	163702	844
56832	163702	857
6773	163702	897
3588	163702	999
6772	163702	923
3716	163702	999
3567	163702	723
3589	163702	713
3439	163702	934
29949	163702	852
3586	163702	928
3600	163702	724
3460	163702	776
1437	163702	711
3717	163702	859
3451	163702	748
3587	163702	930
3565	163702	733
3447	163702	701
338376	163702	861
3558	163702	714
10013	79969	848
22933	79969	806
81556	80789	999
65123	80789	999
55656	80789	999
64852	80789	775
5519	80789	995
25920	80789	861
54973	80789	999
26512	80789	999
55756	80789	999
5441	80789	998
23613	80789	994
57592	80789	994
5515	80789	946
9640	80789	994
5516	80789	994
57508	80789	999
57117	80789	999
51497	80789	809
5440	80789	876
203522	80789	997
5518	80789	999
5437	80789	998
55174	80789	999
25896	80789	999
7469	80789	814
5439	80789	998
5438	80789	812
92105	80789	999
6829	80789	912
5431	80789	998
79035	80789	997
203245	80789	994
25836	80789	722
79034	80789	998
5435	80789	800
5432	80789	998
5436	80789	998
64859	80789	997
5434	80789	998
5433	80789	998
26173	80789	999
55726	80789	999
3578	3563	742
3684	3563	752
3568	3563	732
3586	3563	824
2885	3563	761
3456	3563	848
7297	3563	717
3567	3563	937
3596	3563	800
3451	3563	850
3443	3563	717
3815	3563	709
920	3563	887
941	3563	747
2056	3563	818
3718	3563	848
2993	3563	819
4311	3563	784
3439	3563	861
7056	3563	818
1439	3563	999
3562	3563	999
5788	3563	749
3445	3563	716
160364	3563	731
282618	3563	825
282616	3563	704
924	3563	726
3446	3563	716
945	3563	819
4684	3563	872
3440	3563	861
2209	3563	776
3716	3563	857
170482	3563	941
1236	3563	727
3265	3563	904
3569	3563	889
3600	3563	824
3442	3563	716
911	3563	874
1440	3563	802
3458	3563	847
8829	3563	841
947	3563	785
3447	3563	716
1437	3563	949
952	3563	792
3574	3563	788
85480	3563	771
925	3563	727
3448	3563	715
3717	3563	879
3565	3563	839
7066	3563	748
930	3563	892
914	3563	767
3558	3563	898
3845	3563	918
3449	3563	715
4893	3563	924
3441	3563	724
3444	3563	716
3452	3563	716
50616	3563	755
3687	3563	878
35	54988	940
84263	54988	706
5972	6524	802
6476	6524	810
1636	6524	780
6514	6524	828
113	6524	903
6513	6524	735
8972	6524	796
1803	6524	909
10158	6524	925
2641	6524	883
6550	6524	795
4306	6524	715
3630	6524	885
2740	6524	909
79258	6524	703
6530	6524	840
114327	100128569	705
80258	100128569	797
64800	100128569	790
197335	100128569	808
138162	100128569	746
4088	7050	974
3065	7050	831
1488	7050	796
4089	7050	789
1487	7050	883
60436	7050	911
4087	7050	991
5914	7050	701
8468	135892	782
55695	135892	771
60681	135892	756
10013	135892	793
8424	135892	762
6615	135892	725
9275	135892	725
26608	135892	787
9569	135892	744
6500	10138	927
648	10138	981
11335	10138	915
57666	10138	826
57332	10138	874
23466	10138	858
8535	10138	806
80012	10138	833
84678	10138	992
84108	10138	999
1457	10138	893
84333	10138	989
10336	10138	979
23429	10138	992
2553	10138	895
100532731	10138	861
6015	10138	999
1459	10138	915
63035	10138	908
10919	10138	701
22955	10138	798
26053	10138	958
84733	10138	958
7528	10138	979
6045	10138	999
54880	10138	956
7027	10138	909
84759	10138	999
1912	10138	807
64319	10138	885
1876	10138	971
23269	10138	908
1911	10138	879
7703	10138	978
1460	10138	850
4149	10138	828
83746	10138	986
11091	10138	915
10238	10138	763
9045	6734	816
6138	6734	833
6139	6734	913
6128	6734	816
6137	6734	822
1650	6734	741
11231	6734	786
6730	6734	980
6158	6734	825
6167	6734	819
6157	6734	882
92799	6734	748
51154	6734	861
6144	6734	855
100526842	6734	911
9349	6734	963
11224	6734	956
6133	6734	930
6125	6734	975
6161	6734	818
6169	6734	818
6728	6734	975
63875	6734	739
6168	6734	815
6173	6734	811
6727	6734	933
29927	6734	957
25873	6734	818
6122	6734	935
6166	6734	816
6729	6734	999
6124	6734	940
6129	6734	914
55176	6734	863
6164	6734	829
6746	6734	729
6726	6734	976
6130	6734	824
6170	6734	831
6142	6734	854
6175	6734	861
10952	6734	718
6159	6734	817
7494	6734	795
6152	6734	819
23480	6734	760
6165	6734	816
6146	6734	841
58477	6734	999
6147	6734	988
6217	6734	710
7311	6734	800
6155	6734	815
6154	6734	911
9553	6734	737
6160	6734	857
6731	6734	987
6745	6734	752
3113	6734	752
6156	6734	816
6141	6734	822
23521	6734	924
65992	6734	784
6132	6734	943
6135	6734	933
6143	6734	860
4092	51132	713
53344	51132	718
8313	51132	935
3093	51132	719
7321	51132	916
8022	51132	779
7325	51132	976
7316	51132	937
51035	51132	785
8861	51132	917
9355	51132	727
340533	51132	771
9079	51132	740
7311	51132	932
7322	51132	970
6233	51132	910
7314	51132	910
92747	352999	734
9129	348793	864
26043	348793	743
51691	348793	817
10594	348793	815
9092	348793	813
134359	348793	778
24148	348793	847
200933	348793	743
153527	348793	745
4236	348793	797
23020	348793	822
51690	348793	791
255798	348793	751
26121	348793	816
55909	389337	759
9391	5074	772
80176	5074	953
92369	5074	741
84727	5074	759
7490	5074	906
105369632	5074	759
1613	5074	938
6572	5074	712
1813	5074	757
3309	5074	912
55145	5074	916
5590	5074	716
6356	64806	755
56005	64806	840
54756	64806	780
53342	64806	976
84818	64806	908
90865	64806	864
23765	64806	999
50616	64806	868
55540	64806	999
27190	64806	991
132014	64806	862
112744	64806	957
85480	64806	791
3596	64806	803
3567	64806	798
3605	64806	892
85480	53833	701
53342	53833	725
3569	53833	833
282616	53833	772
3718	53833	701
7297	53833	734
1440	53833	714
55801	53833	897
3587	53833	910
3574	53833	706
50616	53833	907
3596	53833	705
282618	53833	892
1437	53833	711
3458	53833	748
3717	53833	786
3589	53833	703
50604	53833	994
3456	53833	705
58985	53833	999
29949	53833	998
3586	53833	884
53832	53833	999
3716	53833	764
3565	53833	714
282617	53833	884
11009	53833	999
6774	53833	793
4502	4493	829
213	4493	708
4520	4493	891
84560	4493	820
4499	4493	853
4496	4493	999
7779	4493	791
4501	4493	798
4494	4493	797
4504	4493	891
4036	4493	871
10063	4493	754
4495	4493	795
9633	4493	870
538	4493	801
23516	4493	768
645745	4493	786
1356	4493	780
2936	4493	717
540	4493	823
3516	3714	878
10206	3714	779
904	3714	707
1950	3714	774
51585	3714	864
4854	3714	999
9646	3714	704
23462	3714	747
102	3714	701
55534	3714	718
1025	3714	782
9794	3714	737
142678	3714	866
57175	3714	755
84441	3714	742
4855	3714	999
51593	3714	868
8076	3714	832
6830	3714	900
182	3714	951
29072	3714	753
9150	3714	729
4853	3714	999
4851	3714	999
5831	3714	949
10024	80119	711
8318	80119	743
545	80119	838
8914	80119	764
672	80119	738
64682	80119	828
80198	80119	769
9400	80119	725
83990	80119	853
641	80119	829
7015	80119	907
2547	80119	760
25842	80119	726
5554	80119	885
9156	80119	787
246243	80119	708
55723	80119	755
9401	80119	866
5888	80119	878
146909	80119	730
5555	80119	883
5111	80119	912
7486	80119	891
1763	80119	962
2237	80119	768
51750	80119	850
5893	80119	912
7156	80119	707
5001	80119	915
57697	80119	795
79915	80119	737
84893	80119	773
1950	9241	801
2520	9241	736
26585	9241	802
654	9241	990
650	9241	999
656	9241	923
6469	9241	936
3549	9241	711
632	9241	709
2254	9241	746
8200	9241	997
151449	9241	949
657	9241	858
653	9241	985
8549	9241	773
268	9241	912
284654	9241	925
4089	9241	720
659	9241	749
947	9241	702
2247	9241	870
2255	9241	751
5047	9241	710
392255	9241	973
10468	9241	774
50964	9241	822
90	9241	834
2658	9241	711
353500	9241	913
2258	9241	714
1499	9241	747
658	9241	867
89780	9241	876
655	9241	999
8646	9241	908
2253	9241	768
652	9241	999
80331	2055	847
256471	2055	963
154881	2055	791
1509	2055	764
54982	2055	987
1201	2055	966
5538	2055	969
1200	2055	754
8454	23014	978
9978	23014	804
6500	23014	976
23741	23014	786
8318	10293	714
2177	10293	753
7186	10293	841
122769	10293	703
55247	10293	714
4176	10293	713
1540	10293	870
7185	10293	896
10982	10293	723
51720	10293	783
7292	8784	774
50943	8784	957
970	8784	817
953	8784	801
8744	8784	756
3902	8784	786
1493	8784	932
201633	8784	876
7132	8784	829
920	8784	871
23308	8784	711
7293	8784	959
3620	8784	868
7124	8784	749
102723996	8784	711
939	8784	870
941	8784	876
4907	8784	760
3558	8784	823
942	8784	861
29851	8784	816
8718	8784	701
5133	8784	709
84868	8784	824
8764	8784	764
169355	8784	804
29126	8784	802
3965	8784	704
925	8784	733
958	8784	813
3682	8784	806
861	8784	822
940	8784	738
3559	8784	888
943	8784	821
10572	8784	730
100506403	8784	822
8995	8784	999
865	8784	855
2774	120793	744
51764	120793	753
11004	157313	885
991	157313	822
701	157313	916
995	157313	713
150468	157313	871
5499	157313	821
64151	157313	860
9055	157313	723
1062	157313	877
22974	157313	810
10112	157313	899
983	157313	832
83540	157313	886
699	157313	890
891	157313	763
51512	157313	804
55789	157313	723
55320	157313	717
9972	157313	709
151648	157313	750
9493	157313	758
5347	157313	723
56992	157313	733
7153	157313	789
24137	157313	933
55143	157313	889
9133	157313	793
9928	157313	754
221150	157313	874
57082	157313	914
3832	157313	904
83903	157313	756
259266	157313	836
55635	157313	817
113130	157313	867
5501	157313	998
55165	157313	710
5527	157313	917
5514	157313	709
9787	157313	898
1063	157313	795
83461	157313	910
10024	157313	705
55872	157313	860
10762	157313	806
83879	157313	719
23397	157313	770
9212	157313	756
1058	157313	820
55355	157313	750
3161	157313	837
3838	157313	702
7272	157313	872
5832	2865	760
338557	2865	912
5697	2865	828
933	2865	839
2867	2865	782
51083	2865	837
53831	2865	834
2864	2865	734
2641	2865	834
4085	9735	873
11130	9735	927
259266	9735	931
1063	9735	795
672	9735	849
113130	9735	780
3619	9735	824
7272	9735	847
699	9735	826
2177	9735	810
10592	9735	846
9833	9735	704
83540	9735	762
5347	9735	740
701	9735	921
10403	9735	780
56992	9735	737
9493	9735	798
9156	9735	768
3832	9735	915
9133	9735	736
54892	9735	742
1062	9735	762
983	9735	751
9184	9735	705
9787	9735	764
9700	9735	859
55055	9735	999
990	9735	767
991	9735	882
55143	9735	842
4174	9735	728
23397	9735	766
891	9735	731
4175	9735	750
9183	9735	999
7620	58491	896
6132	84864	725
4038	84864	783
6157	84864	860
129450	84864	742
3065	10362	998
23199	10362	975
8175	10362	719
6615	10362	855
23028	10362	999
653604	10362	719
10363	10362	932
23186	10362	999
283248	10362	888
55758	10362	903
7750	10362	835
8356	10362	719
51317	10362	999
7764	10362	965
3066	10362	996
675	10362	942
1487	10362	845
85289	81871	746
2683	338707	910
80162	338707	707
83539	338707	925
64377	338707	923
283358	338707	909
8703	338707	900
8704	338707	907
2530	338707	912
4790	63891	801
10869	63891	994
1027	63891	734
10422	63891	999
9232	754	893
137695	114786	790
84923	140460	718
8065	140460	914
93624	140460	724
10773	140460	791
9616	140460	838
27252	140460	719
79657	140460	778
133957	140460	716
6923	140460	720
85462	84282	763
84166	84282	764
57506	84282	850
2123	84282	809
7706	84282	740
2124	84282	809
54941	84282	716
1147	84282	782
51320	84282	701
55803	84282	810
64135	84282	916
7189	84282	707
3661	84282	803
7187	84282	735
85464	84282	763
29110	84282	772
23586	84282	998
9641	84282	763
3665	84282	712
7334	84282	799
79132	84282	815
79848	642273	942
920	1668	740
503614	1668	709
245910	1668	709
124906748	1668	893
1672	1668	915
414325	1668	753
124906744	1668	753
1669	1668	916
124906743	1668	709
140596	1668	725
728358	1668	990
1667	1668	981
55894	1668	753
124906746	1668	725
100289462	1668	893
1673	1668	893
4760	389692	839
50674	389692	785
6514	389692	781
3651	389692	949
3630	389692	936
4882	5148	717
2766	5148	900
2792	5148	960
2979	5148	777
388939	5148	793
2984	5148	708
8786	5148	709
4901	5148	720
2977	5148	771
2983	5148	737
5145	5148	998
3420	5148	725
375298	5148	739
115	5148	700
5138	5148	865
50939	5148	775
2987	5148	916
24	5148	700
768206	5148	782
2775	5148	764
5158	5148	997
8654	5148	932
3251	5148	901
1259	5148	898
8787	5148	818
2779	5148	997
3704	5148	900
353	5148	900
346562	5148	804
2982	5148	728
4881	5148	724
6094	5148	754
7287	5148	707
2986	5148	782
2782	5148	945
5961	5148	791
25794	5148	732
114	5148	714
196883	5148	705
5146	5148	742
108	5148	704
346007	5148	725
8833	5148	900
2793	5148	828
3000	5148	837
6010	5148	745
2780	5148	987
51251	5148	700
130557	5148	795
1258	5148	879
23626	283677	871
256006	283677	987
8458	283677	937
84072	283677	719
150365	283677	906
339834	283677	953
101928601	283677	997
197258	283677	728
977	283677	983
2079	54906	777
85289	728224	861
85285	728224	869
83901	728224	794
83755	728224	776
83895	728224	753
83902	728224	862
83897	728224	714
85280	728224	792
100132476	728224	869
85290	728224	874
83900	728224	799
84616	728224	859
83896	728224	852
81872	728224	777
85291	728224	868
2782	53637	818
56848	53637	897
2768	53637	990
8877	53637	935
2771	53637	910
3824	53637	714
10672	53637	927
54331	53637	829
2773	53637	910
2770	53637	990
57101	1260	876
109	1260	941
91860	1260	958
163688	1260	958
4975	1260	774
51806	1260	958
2774	1260	841
808	1260	958
54831	1260	721
1262	1260	998
54714	1260	868
1258	1260	999
810	1260	958
1261	1260	898
54145	8331	703
8368	8331	969
8336	8331	956
124908234	8331	703
440689	8331	728
8359	8331	955
317772	8331	898
8358	8331	780
10389	8331	900
3017	8331	837
8346	8331	922
126961	8331	941
8360	8331	968
8363	8331	966
8329	8331	985
128312	8331	718
8345	8331	844
121504	8331	949
8337	8331	894
8370	8331	955
8356	8331	707
8332	8331	923
8367	8331	973
3018	8331	867
554313	8331	948
8335	8331	961
8349	8331	817
84444	8331	919
333932	8331	944
8341	8331	745
3008	8331	721
3012	8331	966
8348	8331	853
653604	8331	964
102724334	8331	703
8338	8331	894
8294	8331	960
723790	8331	810
55766	8331	881
8334	8331	944
3009	8331	786
85235	8331	953
8362	8331	951
8347	8331	816
8969	8331	913
8970	8331	971
8361	8331	982
8366	8331	969
85236	8331	968
3013	8331	711
8330	8331	931
8343	8331	870
8364	8331	958
8340	8331	822
8342	8331	923
3752	3739	748
3736	3739	987
8514	3739	991
1740	3739	923
10280	3739	917
3737	3739	983
9229	3739	786
2197	3739	911
7881	3739	986
88	3739	802
30819	3739	914
1739	3739	929
3738	3739	722
9196	3739	962
81033	3739	742
1742	3739	997
3741	3739	743
3757	3739	713
6642	23258	748
8766	23258	976
5870	23258	992
11244	1789	795
191	1789	950
9869	1789	985
8726	1789	923
1958	1789	709
8357	1789	904
8353	1789	915
1876	1789	754
8115	1789	710
3014	1789	883
8930	1789	960
8356	1789	997
3065	1789	999
8349	1789	991
1029	1789	727
8290	1789	994
5928	1789	744
8968	1789	903
4609	1789	842
128312	1789	712
8337	1789	823
8358	1789	905
8347	1789	715
29128	1789	985
11176	1789	906
79923	1789	831
8338	1789	824
8932	1789	711
440686	1789	994
9759	1789	702
8350	1789	928
79727	1789	754
8970	1789	767
8348	1789	984
8352	1789	915
29072	1789	724
8351	1789	905
11335	1789	767
4143	1789	931
3015	1789	706
2649	1789	721
10768	1789	913
4204	1789	864
27430	1789	924
10919	1789	933
1060	1789	978
653604	1789	996
10155	1789	894
115426	1789	765
54069	1789	747
3070	1789	945
200424	1789	783
2099	1789	783
440093	1789	943
8361	1789	739
63978	1789	735
3066	1789	994
1787	1789	933
6657	1789	766
29947	1789	999
85236	1789	974
255626	1789	720
8467	1789	942
1788	1789	998
5460	1789	830
6839	1789	990
126961	1789	906
5931	1789	738
54790	1789	852
124908234	1789	974
4097	1789	952
23411	1789	926
3017	1789	821
4144	1789	934
80312	1789	831
1786	1789	999
54145	1789	974
8354	1789	903
2146	1789	999
8345	1789	820
102724334	1789	974
23382	1789	913
8341	1789	713
23468	1789	932
57680	1789	852
9841	1789	711
3021	1789	971
6996	1789	905
25942	1789	858
23512	1789	895
8355	1789	903
333932	1789	906
5147	9364	763
7296	51218	740
51022	51218	768
22	51218	825
11019	51218	743
2235	51218	810
23479	51218	911
81689	51218	959
2745	51218	920
27247	51218	843
200205	51218	812
7295	51218	828
552900	51218	879
552900	51218	905
57128	51218	863
112812	51218	861
150274	51218	944
54977	51218	943
2395	51218	886
388962	51218	996
124907841	51218	879
9054	51218	909
654483	51218	879
122961	51218	971
212	51218	897
51027	51218	987
48	51218	834
1602	4990	884
54499	4990	720
7088	4990	749
166	4990	772
2139	4990	725
5015	4990	894
338917	4990	729
2138	4990	719
3198	3231	909
80856	3231	830
3211	3231	938
7040	375387	961
25843	81532	786
23012	81532	974
11329	81532	971
409	51289	925
6019	51289	950
2770	51289	918
10022	51289	951
3640	51289	914
117579	51289	999
408	51289	924
2773	51289	909
339403	51289	910
183	51289	709
122042	51289	983
2771	51289	909
6013	51289	956
59350	51289	989
7528	221937	786
8819	221937	720
171023	221937	987
221656	221937	911
8473	221937	971
55252	221937	962
3054	221937	957
23309	221937	826
8314	221937	982
55777	221937	812
25942	221937	946
51734	9403	779
280636	9403	843
140606	9403	892
6414	9403	783
51714	9403	928
55757	9403	953
57190	9403	871
348303	9403	799
58515	9403	895
83642	9403	849
7295	9403	765
2879	9403	746
114112	9403	794
79048	9403	810
6415	9403	802
10587	9403	780
7296	9403	759
55829	9403	915
85465	9403	813
56886	9403	988
22928	9403	831
64919	10614	918
904	10614	999
27336	10614	858
5496	10614	918
6187	10614	743
6421	10614	760
23476	10614	987
9611	10614	709
27125	10614	877
9188	10614	809
4841	10614	759
1025	10614	999
9733	10614	857
51574	10614	999
124790	10614	995
9939	10614	875
56257	10614	999
905	10614	995
4299	10614	858
6427	10614	719
64121	1946	720
23677	1946	724
3791	1946	701
2047	1946	945
2066	1946	700
2048	1946	999
2042	1946	999
2579	1946	728
2576	1946	728
58528	1946	843
2044	1946	999
153129	1946	770
4233	1946	745
4914	1946	913
2046	1946	985
25791	1946	727
2260	1946	714
645073	1946	728
3815	1946	710
389541	1946	700
2578	1946	728
26748	1946	728
201163	1946	745
1949	1946	789
1956	1946	753
284656	1946	962
2049	1946	913
2041	1946	998
2064	1946	719
2043	1946	999
3480	1946	822
57521	1946	975
285220	1946	923
2051	1946	913
5921	1946	962
1969	1946	999
2050	1946	919
2534	1946	931
102	1946	791
1948	1946	706
2045	1946	999
2335	1946	721
2263	1946	711
10641	1946	769
4915	1946	975
10325	1946	712
4804	1946	871
2005	131096	966
2004	131096	870
8111	29933	750
4216	29933	761
7157	116447	873
7155	116447	973
10535	116447	809
7156	116447	858
7486	116447	818
7153	116447	964
80010	116447	721
55775	116447	886
9156	116447	717
9401	116447	702
23350	8241	801
5725	8241	874
6427	8241	812
5936	8241	830
3188	8241	783
5546	8241	847
9785	8241	995
3550	8241	711
27339	8241	820
27238	8241	996
102724594	8241	827
10291	8241	858
58155	8241	802
58517	8241	705
3183	8241	761
55749	8241	743
7307	8241	827
114803	8241	776
10262	8241	799
6431	8241	803
9253	8241	716
3190	8241	791
7536	8241	702
1665	8241	996
11338	8241	997
6631	8241	750
57794	8241	996
8650	8241	715
25926	79050	968
6217	79050	985
23246	79050	920
84135	79050	999
6208	79050	994
23404	79050	827
4163	79050	912
128061	79050	800
55720	79050	933
6234	79050	986
6192	79050	773
10969	79050	801
23481	79050	827
8568	79050	841
55226	79050	997
51065	79050	874
10528	79050	997
51202	79050	879
5393	79050	825
91582	79050	824
6222	79050	985
26155	79050	957
8602	79050	999
27042	79050	914
55695	79050	778
6228	79050	987
140032	79050	773
6194	79050	996
9277	79050	999
3122	79050	797
8634	79050	912
11103	79050	999
27292	79050	989
79954	79050	999
84916	79050	999
6193	79050	993
26354	79050	724
8886	79050	756
65083	79050	998
22984	79050	998
55341	79050	753
9136	79050	999
11056	79050	939
55651	79050	757
84294	79050	738
23560	79050	834
161424	79050	747
56902	79050	982
55272	79050	997
10557	79050	883
84128	79050	999
23076	79050	869
51077	79050	997
6233	79050	814
23204	79050	755
6124	79050	880
88745	79050	738
51602	79050	998
51073	79050	766
79571	79050	863
27340	79050	999
30836	79050	993
6183	79050	795
54555	79050	928
10813	79050	996
6232	79050	979
5822	79050	997
55127	79050	998
6202	79050	992
6189	79050	991
5394	79050	988
705	79050	999
64216	79050	813
9904	79050	869
11340	79050	813
10607	79050	999
4809	79050	996
51406	79050	829
55813	79050	998
64960	79050	771
25879	79050	999
57050	79050	999
10436	79050	999
51018	79050	775
51081	79050	765
57418	79050	909
10885	79050	999
6229	79050	987
85395	79050	825
54552	79050	737
6203	79050	998
2091	79050	992
153443	79050	820
55781	79050	866
6191	79050	960
9933	79050	702
51013	79050	899
84365	79050	821
6223	79050	983
29889	79050	761
6210	79050	976
221078	79050	712
84946	79050	941
54512	79050	826
51575	79050	772
64318	79050	879
51149	79050	841
54475	79050	847
6205	79050	992
26574	79050	994
57647	79050	978
26156	79050	988
6218	79050	966
84154	79050	836
345630	79050	953
51096	79050	999
23212	79050	839
9724	79050	953
51154	79050	735
54663	79050	702
23054	79050	861
10199	79050	998
55299	79050	850
11137	79050	716
23223	79050	997
23160	79050	999
23016	79050	879
9790	79050	998
64118	79050	708
56915	79050	807
6206	79050	964
6201	79050	998
83732	79050	771
126402	79050	749
51118	79050	998
92856	79050	999
972	79050	812
1665	79050	852
28987	79050	955
25983	79050	999
10438	79050	809
23517	79050	928
64434	79050	974
4839	79050	771
55759	79050	925
56342	79050	724
51042	79050	705
6187	79050	824
65095	79050	711
10171	79050	998
51010	79050	827
83743	79050	920
51388	79050	819
55003	79050	712
6207	79050	995
27341	79050	997
2556	66008	913
64837	66008	750
2554	66008	954
2559	66008	900
3798	66008	860
4651	66008	711
55879	66008	903
2558	66008	917
9927	66008	826
8473	66008	863
2564	66008	907
89941	66008	994
55437	66008	929
2557	66008	900
89953	66008	767
3800	66008	923
2562	66008	905
9751	66008	708
2565	66008	905
3799	66008	810
3831	66008	853
2563	66008	917
2560	66008	912
22906	66008	966
2561	66008	968
2567	66008	905
51566	66008	846
80179	66008	816
2568	66008	900
55288	66008	998
2774	390078	738
3203	3214	847
8451	3214	724
3213	3214	887
1642	3214	753
3223	3214	845
3215	3214	958
3202	3214	862
3216	3214	915
3221	3214	843
3204	3214	857
3222	3214	839
3233	3214	851
3217	3214	890
23498	125061	800
169355	125061	974
4200	125061	803
6999	125061	989
1644	125061	928
51166	125061	955
5105	125061	817
56267	125061	964
5092	125061	755
8564	125061	985
3620	125061	968
5091	125061	805
91373	125061	792
4199	125061	803
5106	125061	812
8942	125061	988
4191	125061	831
10873	125061	803
883	125061	965
2271	125061	813
23475	125061	713
84464	124907837	981
84464	79008	981
548593	124907837	935
548593	79008	935
10093	124907837	865
10093	79008	865
124907837	124907837	935
124907837	79008	935
2067	124907837	710
2067	79008	710
282996	6331	788
859	6331	927
6640	6331	963
815	6331	919
51806	6331	974
23171	6331	974
5568	6331	937
1829	6331	768
6327	6331	974
6262	6331	887
6329	6331	848
6910	6331	775
89796	6331	812
1756	6331	717
91860	6331	967
493	6331	797
3752	6331	824
783	6331	905
3759	6331	896
30819	6331	707
5566	6331	937
1804	6331	909
10021	6331	953
10008	6331	892
5567	6331	936
3757	6331	978
6324	6331	998
2702	6331	879
808	6331	999
287	6331	888
781	6331	855
6338	6331	751
57731	6331	733
9992	6331	977
2257	6331	988
4607	6331	807
7168	6331	723
6326	6331	838
816	6331	920
288	6331	993
163688	6331	967
29098	6331	837
857	6331	707
7533	6331	727
3762	6331	763
8822	6331	936
7139	6331	722
3741	6331	838
10060	6331	761
1739	6331	905
286	6331	845
8913	6331	716
6332	6331	916
5318	6331	976
2697	6331	873
3751	6331	720
55800	6331	968
6337	6331	766
7137	6331	735
4734	6331	809
3753	6331	977
54795	6331	949
810	6331	974
3784	6331	973
23327	6331	889
6336	6331	853
6330	6331	994
6340	6331	764
8912	6331	701
2258	6331	992
6339	6331	742
4624	6331	762
845	6331	708
10142	6331	771
6323	6331	739
23114	6331	808
4625	6331	710
84962	9501	737
8448	9501	758
8994	9501	783
4218	9501	761
126374	9501	837
8447	9501	935
5873	9501	893
5864	9501	912
4060	4166	907
27284	4166	902
11081	4166	829
442038	4166	905
27233	4166	902
9410	94104	799
8867	94104	750
9416	94104	796
51319	94104	844
55288	22906	999
8473	22906	963
65018	22906	848
27185	22906	879
89941	22906	999
3798	22906	883
3799	22906	887
9927	22906	942
55669	22906	719
1185	22906	744
9751	22906	747
54820	22906	922
2932	22906	768
66008	22906	966
3800	22906	849
80179	22906	794
3059	10456	958
2017	10456	900
60485	10456	733
92579	10456	763
3552	10456	834
1441	10456	772
10672	10456	753
27429	10456	906
55486	10456	833
1991	10456	857
2672	10456	728
9764	10456	754
2638	83733	907
9626	83733	760
55808	83733	795
2774	119749	743
6697	121278	947
259307	121278	904
6532	121278	925
7531	121278	784
169355	121278	952
7533	121278	711
3620	121278	953
3356	121278	762
7166	121278	960
1719	121278	904
1644	121278	973
5860	121278	946
84105	121278	977
6571	121278	720
231	121278	902
7534	121278	868
3351	121278	807
57016	121278	902
6999	121278	942
200895	121278	904
3358	121278	752
3081	121278	723
5092	121278	978
10320	84295	764
123169	84295	763
100506403	84295	803
171023	84295	755
4869	84295	734
9646	84295	758
2322	84295	780
23133	84295	870
79577	84295	785
5928	84295	986
8233	84295	784
26040	84295	737
2120	84295	704
102724594	84295	755
7307	84295	755
8021	84295	748
3195	84295	841
6427	84295	723
63035	84295	709
54790	84295	706
4297	84295	839
3054	84295	843
10735	84295	739
861	84295	803
30012	84295	896
5928	286826	999
5931	286826	906
91750	286826	999
1875	286826	858
1017	286826	729
5934	286826	990
891	286826	722
1869	286826	822
9133	286826	702
9633	286826	746
7027	286826	862
5347	286826	715
4605	286826	999
5925	286826	900
1874	286826	994
4603	286826	958
55957	286826	999
5933	286826	931
132660	286826	999
2305	286826	894
7029	286826	884
7337	9083	888
86614	9083	762
8287	9083	821
253175	9083	811
8653	9083	799
57054	9083	892
378949	9083	800
353513	9083	946
124905627	9083	709
124905625	9083	709
5940	9083	858
159163	9083	816
7404	9083	732
9085	9083	964
124908884	9083	932
124908988	9083	709
124909084	9083	709
124905618	9083	709
124905616	9083	709
124905617	9083	709
442862	9083	932
124908981	9083	709
57135	9083	842
124905623	9083	709
9084	9083	946
124908979	9083	709
124909015	9083	709
124908978	9083	709
124905629	9083	709
124905615	9083	709
9081	9083	932
7258	9083	709
124909294	9083	709
1617	9083	937
57055	9083	897
124909318	9083	709
124908884	9083	932
64595	9083	821
124905628	9083	709
124905624	9083	709
124905626	9083	709
124905614	9083	709
124905621	9083	709
124908980	9083	709
124905620	9083	709
124909320	9083	709
124909330	9083	709
124905619	9083	709
124909306	9083	709
59341	5583	902
10616	5583	754
2932	64764	908
6874	64764	806
5594	64764	903
466	64764	930
10488	64764	964
9586	64764	922
84699	64764	940
468	64764	927
1385	64764	936
148327	64764	926
1390	64764	916
1387	64764	921
51360	64764	901
5595	64764	904
8720	64764	903
1386	64764	906
2033	64764	922
207	64764	700
22809	64764	806
9252	64764	900
9871	64764	748
1388	64764	932
6875	64764	806
10891	64764	906
814	64764	903
2521	64764	888
200186	64764	911
90993	64764	955
3064	64764	808
7399	7401	887
10369	7401	804
4647	7401	951
25861	7401	889
84059	7401	866
79955	7401	802
10518	7401	807
65217	7401	872
64072	7401	858
10083	7401	909
124590	7401	897
10716	5454	741
429	5454	971
5453	5454	886
6656	5454	736
6657	5454	899
1959	5454	775
6663	5454	941
6492	5454	707
23040	5454	970
28514	5454	722
6297	5454	846
23440	5454	789
55810	5454	707
10084	5454	809
63973	5454	742
117144	246329	726
775	246329	853
10369	246329	732
257044	246329	720
3306	246329	723
782	246329	746
117155	246329	723
340393	246329	720
59285	246329	734
378807	246329	720
786	246329	767
79820	246329	720
257062	246329	720
100874369	246329	853
781	246329	763
57828	246329	720
347732	246329	727
27092	246329	720
285588	246329	720
59283	246329	720
776	246329	810
2280	246329	875
93589	246329	739
6261	246329	961
25858	246329	720
10368	246329	720
783	246329	760
8912	246329	769
100130348	246329	724
779	246329	973
773	246329	799
785	246329	750
778	246329	804
59284	246329	720
784	246329	740
939	10572	972
56852	10572	783
331	10572	700
8784	10572	730
598	10572	990
5111	10572	740
596	10572	938
6482	256435	935
6483	256435	925
197	256435	778
5879	752	847
387	752	821
375189	752	898
55997	752	905
5216	752	953
345456	752	893
5217	752	719
6997	752	973
23380	752	962
9901	752	867
7080	3855	873
4282	3855	760
3856	3855	746
2026	3855	746
4072	3855	735
794	3855	789
1048	3855	883
7157	3855	787
3880	3855	701
4311	3855	804
3815	3855	717
7849	3855	876
174	3855	735
999	3855	787
2625	3855	743
4586	3855	745
23600	3855	811
4267	3855	716
1113	3855	730
5304	3855	848
1045	3855	887
9476	3855	881
4684	3855	736
400566	3855	960
5241	3855	706
7490	3855	832
6855	3855	840
7031	200504	879
56287	200504	731
7032	200504	785
9378	11248	856
51237	3543	729
974	3543	996
100423062	3543	803
5238	3543	879
5896	3543	770
930	3543	721
973	3543	997
56262	3543	749
29802	3543	967
695	3543	747
7441	3543	999
29760	3543	817
102723407	3543	980
5590	6667	788
6597	6667	812
2597	6667	724
4790	6667	910
6198	6667	925
3066	6667	916
904	6667	759
7702	6667	819
4088	6667	978
5567	6667	935
7528	6667	863
4800	6667	909
5568	6667	935
5601	6667	909
2034	6667	892
8202	6667	931
5970	6667	953
4801	6667	718
1030	6667	727
7709	6667	903
5595	6667	972
6670	6667	912
6774	6667	923
10498	6667	922
6721	6667	781
1025	6667	752
5603	6667	915
1387	6667	992
6199	6667	914
2623	6667	735
8648	6667	848
4089	6667	933
1958	6667	806
55729	6667	799
1051	6667	798
6714	6667	947
3091	6667	923
387332	6667	907
5451	6667	872
2959	6667	747
4087	6667	959
4613	6667	840
3064	6667	945
1385	6667	784
5914	6667	729
5599	6667	962
6300	6667	916
5469	6667	928
5594	6667	969
1278	6667	703
1786	6667	773
6720	6667	912
4609	6667	974
7392	6667	880
1869	6667	983
1316	6667	837
5468	6667	916
1432	6667	948
3065	6667	991
6047	6667	828
32	6667	756
2099	6667	999
4802	6667	704
1499	6667	844
2100	6667	988
5566	6667	937
2353	6667	944
2033	6667	999
367	6667	837
3725	6667	996
5600	6667	939
7391	6667	901
4193	6667	799
5925	6667	730
7157	6667	994
6908	6667	994
9519	6667	907
79159	339230	742
116519	6906	800
174	6906	710
213	6906	945
2147	6906	753
7276	6906	980
7200	6906	748
345	6906	710
256394	6906	800
10246	6906	776
2243	6906	827
197	6906	916
6462	6906	770
7365	6906	851
2623	2811	741
7450	2811	999
2316	2811	999
462	2811	728
6403	2811	999
51266	2811	779
2812	2811	999
6404	2811	908
3689	2811	978
2157	2811	886
3827	2811	794
2335	2811	841
2318	2811	837
4067	2811	946
2147	2811	992
2160	2811	873
2161	2811	841
5295	2811	863
2815	2811	999
3684	2811	982
6714	2811	747
2317	2811	932
11093	2811	931
5196	2811	721
2814	2811	979
51206	2811	946
948	2811	702
3690	2811	886
3674	2811	967
7534	2811	979
810	5121	979
91860	5121	980
163688	5121	986
808	5121	973
51806	5121	981
4124	9276	859
4905	9276	822
2058	9276	967
51594	9276	734
22818	9276	999
378	9276	807
10282	9276	756
9183	9276	810
6396	9276	749
64083	9276	748
57410	9276	948
8218	9276	712
54732	9276	709
26286	9276	938
22820	9276	999
79170	9276	718
372	9276	999
3998	9276	739
1315	9276	999
84364	9276	950
55738	9276	710
23423	9276	745
8615	9276	726
11014	9276	717
1314	9276	999
60561	9276	763
205428	9276	900
10945	9276	723
5581	9276	741
51226	9276	992
56945	9276	808
6836	9276	702
26958	9276	999
381	9276	752
9554	9276	786
11316	9276	999
1937	9276	776
114960	9276	803
10972	9276	932
51014	9276	911
9570	9276	731
145282	89874	788
57057	89874	810
1775	89874	814
10135	51547	948
10514	51547	890
3091	51547	858
23530	51547	908
2005	51547	794
25885	51547	738
23411	51547	860
64802	51547	942
133686	51547	900
5833	51547	867
7343	51547	972
2091	51547	749
11201	51547	955
5169	51547	900
54606	51547	762
683	51547	925
1642	51547	872
79885	51547	770
952	51547	921
23057	51547	941
83594	51547	910
7157	51547	904
4837	51547	910
64425	51547	717
5167	51547	900
4899	51547	776
23476	51547	754
9730	51547	753
4860	51547	909
8361	51547	755
9188	51547	730
4609	51547	778
55191	51547	934
2034	51547	892
11015	10945	906
9276	10945	723
64083	10945	813
372	10945	757
22818	10945	711
11079	10945	718
11014	10945	915
6836	10945	904
6811	10945	772
4905	10945	701
1314	10945	702
5955	10945	822
5954	10945	848
6388	10945	859
10652	10945	722
53407	10945	707
11316	10945	714
10972	10945	747
1315	10945	961
23753	10945	877
55738	10945	830
27036	10871	745
8878	10871	981
10133	10871	871
11027	10871	950
5777	10871	719
107987425	10871	838
107987462	10871	838
11025	10871	838
102725035	10871	838
9817	10871	722
4131	10871	765
79168	10871	770
11314	10871	719
23710	10871	978
11337	10871	989
664	10871	905
81631	10871	972
139341	10871	870
124599	10871	939
2207	10871	835
23547	10871	717
55201	10871	781
10859	10871	945
84557	10871	906
4130	10871	912
11006	10871	806
665	10871	849
54463	10871	761
5289	10871	780
10990	10871	773
440738	10871	837
9821	10871	794
55626	10871	746
23786	10871	768
4077	10871	921
10288	10871	900
2204	10871	743
11345	10871	979
11024	10871	875
146722	10871	815
10241	10871	912
8887	10871	808
7305	10871	826
1017	388333	913
983	388333	913
995	388333	900
5306	286753	817
1398	286753	716
8578	286753	725
29928	286753	771
7531	286753	808
5048	286753	776
727857	286753	920
389124	440955	712
3329	134266	850
3312	134266	760
29090	134266	728
9093	134266	829
259217	134266	798
10440	134266	761
3313	134266	972
81570	134266	910
92609	134266	745
29928	134266	701
9361	134266	763
339229	134266	816
131118	134266	774
150274	134266	700
80273	134266	764
83752	134266	712
51025	134266	798
29103	134266	762
84886	134266	784
3336	134266	933
26519	134266	750
10469	134266	887
22824	134266	723
1329	134266	885
100287932	134266	749
154791	134266	783
10245	134266	732
3309	134266	713
983	441272	900
995	441272	900
1017	441272	900
26284	54059	890
100130890	54059	833
57129	54059	850
87178	54059	736
6648	54059	882
63875	54059	927
84545	54059	851
51008	54059	832
26589	54059	851
9465	54059	832
100131187	54059	836
6648	54059	882
23275	54059	774
219927	54059	879
6205	54059	947
7818	54059	943
192134	64409	922
55808	64409	916
29071	64409	705
2650	64409	921
56913	64409	734
8356	8971	873
8968	8971	849
3012	8971	898
3005	8971	723
8364	8971	932
8370	8971	927
121504	8971	935
8368	8971	932
8353	8971	868
8335	8971	831
132243	8971	947
8351	8971	858
26156	8971	734
8970	8971	835
8350	8971	877
8362	8971	932
554313	8971	935
8355	8971	843
8361	8971	907
8359	8971	924
8360	8971	931
8352	8971	862
8294	8971	923
8363	8971	932
8357	8971	845
8354	8971	846
8366	8971	931
341567	8971	946
8367	8971	935
8358	8971	840
3010	8971	904
5747	399694	909
4914	399694	936
2885	399694	968
2321	399694	705
2260	399694	910
2534	399694	910
5156	399694	913
25	399694	905
613	399694	900
5159	399694	913
4067	399694	907
2261	399694	923
3791	399694	912
6714	399694	929
7535	399694	912
7010	399694	781
6850	399694	904
3055	399694	910
2064	399694	946
2263	399694	915
3815	399694	921
3570	399694	904
2066	399694	942
3717	399694	905
3643	399694	904
3480	399694	945
4233	399694	920
1956	399694	988
2268	399694	907
558	399694	910
2065	399694	944
4915	399694	939
2324	399694	818
6655	399694	915
6654	399694	921
2549	399694	905
2587	8811	980
6751	8811	704
8484	8811	939
2864	8811	833
51083	8811	999
2778	8811	917
933	8811	782
353174	8811	823
2782	8811	912
54331	8811	816
2847	8811	710
85569	8811	970
80763	8811	992
10555	8612	967
56894	8612	815
56994	8612	958
204219	8612	930
6610	8612	924
57104	8612	830
56624	8612	910
55512	8612	913
23175	8612	985
57704	8612	900
8613	8612	950
8879	8612	942
253558	8612	767
9388	8612	724
9663	8612	975
253782	8612	932
259230	8612	919
123099	8612	910
2820	8612	890
340485	8612	925
8877	8612	936
8694	8612	978
346606	8612	741
80339	8612	781
339221	8612	901
23171	8612	832
81537	8612	942
7357	8612	924
8760	8612	947
29956	8612	931
5337	8612	759
3990	8612	724
85465	8612	949
64900	8612	966
5406	8612	726
6609	8612	922
84649	8612	971
4023	8612	913
10390	8612	934
5338	8612	782
166929	8612	923
91012	8612	928
56848	8612	938
129642	8612	873
79603	8612	931
55326	8612	773
80168	8612	774
125981	8612	921
427	8612	935
84513	8612	940
8443	8612	835
196051	8612	943
1040	8612	947
7368	8612	929
116255	8612	845
130367	8612	964
55627	8612	919
2531	8612	929
2819	8612	850
55331	8612	938
2629	8612	913
8560	8612	904
2581	8612	913
2822	8612	761
56895	8612	785
10554	8612	962
6188	4733	799
6193	4733	723
2896	4733	798
6129	4733	748
6224	4733	753
6187	4733	759
6207	4733	800
6124	4733	768
10399	4733	745
6206	4733	728
6132	4733	844
7247	4733	808
6576	4733	801
6227	4733	737
6147	4733	872
51081	4733	858
6175	4733	822
123207	4733	802
6130	4733	782
8533	4733	747
6157	4733	702
6194	4733	720
5427	4733	810
1431	4733	805
55854	4733	999
6125	4733	701
51493	4733	781
6209	4733	778
5701	4733	818
201965	4733	759
6128	4733	773
6223	4733	737
51389	4733	982
6141	4733	740
63932	4733	802
4736	4733	727
514	527	739
525	527	998
1173	527	780
155066	527	977
522	527	869
479	527	847
51382	527	999
526	527	999
9551	527	801
521	527	823
127124	527	960
50617	527	999
23545	527	999
245973	527	980
440400	527	998
10476	527	890
3982	527	975
506	527	874
267020	527	810
6555	527	857
498	527	988
509	527	985
10159	527	998
513	527	985
57707	527	926
84317	527	885
529	527	999
147007	527	953
433	527	744
9349	527	745
515	527	910
23135	527	709
7284	527	720
4508	527	995
537	527	999
533	527	999
5464	527	765
10238	527	733
534	527	990
51021	527	713
7403	527	701
203547	527	965
4509	527	816
64077	527	709
90423	527	993
10632	527	907
29956	527	953
8992	527	998
9114	527	999
163882	527	971
55143	527	793
9296	527	999
27068	527	796
535	527	999
523	527	999
51606	527	999
245972	527	999
9550	527	996
495	527	860
539	527	971
10312	527	998
528	527	999
7404	527	701
9338	56849	950
27018	56849	897
158931	56849	970
7056	23705	779
6386	23705	900
9379	23705	710
22829	23705	717
25945	23705	960
23136	23705	990
22871	23705	819
57863	23705	949
3383	23705	773
3689	23705	816
56253	23705	999
253559	23705	825
51678	23705	902
57502	23705	725
57555	23705	746
4356	23705	925
84868	23705	988
925	23705	748
2064	23705	700
1048	23705	733
1741	23705	787
9378	23705	726
54413	23705	713
3569	23705	770
2035	23705	917
126206	326340	725
2661	326340	965
56913	50614	757
55808	50614	931
29071	50614	746
192134	50614	909
2650	50614	938
57570	55039	848
9836	55039	919
129450	55039	831
51504	55039	977
93587	55039	701
55253	55039	892
127253	55039	934
115939	55039	728
7253	7173	971
6907	7173	914
5053	7173	822
5172	7173	869
259307	7173	901
2304	7173	786
6528	7173	940
7849	7173	729
7038	7173	985
7054	7173	924
1644	7173	918
2805	7173	911
389434	7173	854
137362	7173	907
7299	7173	946
6898	7173	900
405753	7173	769
2806	7173	909
58	221692	930
93649	221692	804
57591	221692	898
11173	221692	702
5499	221692	859
57496	221692	944
245910	1670	749
5645	1670	774
124906747	1670	763
124906749	1670	753
124906748	1670	907
140596	1670	756
245908	1670	763
100289462	1670	907
124906743	1670	749
5068	1670	916
1672	1670	927
1673	1670	907
5968	1670	784
5967	1670	738
124906746	1670	756
59272	1670	959
5646	1670	764
124906744	1670	827
503614	1670	749
55894	1670	827
503841	1670	753
1671	1670	999
414325	1670	827
10574	8624	922
22948	8624	913
740	8624	853
64960	8624	902
6187	8624	709
64968	8624	867
7203	8624	912
5536	8624	901
7818	8624	853
64983	8624	876
3326	8624	739
6150	8624	912
11140	8624	902
51073	8624	814
5687	8624	725
64969	8624	857
51263	8624	751
5689	8624	926
54948	8624	889
7248	8624	901
5682	8624	935
6228	8624	739
57129	8624	857
26353	8624	720
6135	8624	852
5683	8624	837
10575	8624	915
908	8624	929
6207	8624	718
3297	8624	724
63931	8624	894
64965	8624	871
5692	8624	899
64976	8624	848
10311	8624	767
10693	8624	901
6203	8624	890
51371	8624	961
90313	8624	702
56984	8624	999
26275	8624	787
5698	8624	908
9801	8624	860
65003	8624	837
6388	8624	721
10963	8624	910
6950	8624	929
84262	8624	835
28998	8624	893
10728	8624	911
5691	8624	842
64975	8624	857
64979	8624	895
5688	8624	916
55052	8624	844
64981	8624	823
51726	8624	774
51116	8624	719
6224	8624	704
65080	8624	771
26589	8624	857
64963	8624	790
10576	8624	922
5684	8624	818
55173	8624	841
9553	8624	822
3150	8624	731
6193	8624	714
51264	8624	869
63875	8624	877
6222	8624	868
9349	8624	861
84545	8624	843
23753	8624	726
64432	8624	771
10694	8624	927
5685	8624	789
11222	8624	875
5695	8624	888
219927	8624	735
60488	8624	885
9531	8624	797
5690	8624	846
9858	8624	709
389362	8624	764
5686	8624	923
23234	8624	933
29093	8624	870
116541	8624	708
6205	8624	878
6183	8624	880
6235	8624	729
51021	8624	902
9666	84206	869
10073	84206	849
55802	84206	836
26523	84206	868
3190	84206	716
29119	255022	755
24145	255022	727
80834	255022	704
5330	255022	730
6335	255022	929
6326	255022	913
119395	255022	946
6328	255022	929
3965	124907928	780
3965	654346	780
64581	124907928	983
64581	654346	983
3958	124907928	740
3958	654346	740
29126	124907928	875
29126	654346	875
5788	124907928	776
5788	654346	776
153129	124907928	756
153129	654346	756
8988	124907928	764
8988	654346	764
84868	124907928	998
84868	654346	998
10257	124907928	714
10257	654346	714
64121	124907928	780
64121	654346	780
151888	124907928	805
151888	654346	805
960	124907928	935
960	654346	935
5133	124907928	948
5133	654346	948
201633	124907928	951
201633	654346	951
634	124907928	800
634	654346	800
3902	124907928	991
3902	654346	991
1493	124907928	973
1493	654346	973
8764	124907928	715
8764	654346	715
925	124907928	782
925	654346	782
9990	124907928	703
9990	654346	703
51742	57649	981
10933	57649	999
23309	57649	996
56946	57649	960
25942	57649	998
5871	57649	743
3066	57649	985
3065	57649	987
3622	57649	932
25855	57649	848
1457	57649	722
58516	57649	908
5926	57649	969
27347	57649	780
5931	57649	972
5928	57649	944
5927	57649	932
10943	57649	718
8819	57649	834
64426	57649	913
57798	57649	965
3621	57649	776
84312	57649	877
4791	29110	712
54106	29110	857
55072	29110	997
84282	29110	772
8887	29110	931
2475	29110	722
7185	29110	701
8717	29110	825
1147	29110	964
2597	29110	742
3326	29110	843
10010	29110	999
81030	29110	986
79065	29110	704
55770	29110	996
23643	29110	703
51762	29110	788
55593	29110	862
115004	29110	922
5966	29110	957
353376	29110	842
8737	29110	979
3654	29110	759
7099	29110	957
9172	29110	953
7706	29110	824
57162	29110	821
2932	29110	923
1540	29110	969
3551	29110	943
5970	29110	986
329	29110	833
3456	29110	972
23586	29110	994
79671	29110	735
57506	29110	999
4077	29110	705
5899	29110	919
3434	29110	899
7098	29110	993
114609	29110	769
203228	29110	881
64135	29110	982
29978	29110	797
91543	29110	734
340061	29110	999
6772	29110	748
10133	29110	999
26100	29110	775
6773	29110	701
7189	29110	999
6198	29110	917
331	29110	823
23435	29110	730
9755	29110	999
8517	29110	998
147945	29110	904
207	29110	873
373	29110	759
7188	29110	997
64343	29110	999
10241	29110	986
7124	29110	998
8878	29110	995
9821	29110	879
51428	29110	936
3454	29110	735
10318	29110	755
80143	29110	966
6778	29110	917
81622	29110	715
4790	29110	990
330	29110	729
23220	29110	854
5987	29110	861
51284	29110	730
25978	29110	727
7187	29110	999
3181	29110	770
7726	29110	813
3665	29110	992
3437	29110	782
3428	29110	892
6233	29110	828
7132	29110	998
3661	29110	999
148022	29110	982
140775	29110	959
3439	29110	815
1654	29110	999
23118	29110	710
7128	29110	881
9641	29110	999
9868	29110	791
79132	29110	840
4792	29110	910
3320	29110	925
10193	29110	733
257397	29110	733
200081	29110	707
5781	29110	895
79589	29110	704
7186	29110	998
23020	29110	799
2788	81399	740
729759	81399	999
6773	282618	805
3560	282618	753
3570	282618	765
3576	282618	721
338376	282618	731
3665	282618	782
23586	282618	723
7297	282618	852
51284	282618	856
3451	282618	711
163702	282618	999
3587	282618	878
282617	282618	992
3572	282618	705
5610	282618	705
3575	282618	701
282616	282618	989
51311	282618	796
3586	282618	850
58985	282618	887
54106	282618	767
55801	282618	797
3455	282618	908
3458	282618	863
53832	282618	912
3456	282618	962
4599	282618	712
9636	282618	764
50616	282618	784
7124	282618	704
116379	282618	893
149233	282618	708
7098	282618	815
3716	282618	911
3569	282618	823
3459	282618	855
3566	282618	703
3454	282618	951
3588	282618	999
3594	282618	716
53833	282618	892
56832	282618	726
3563	282618	825
3439	282618	873
6772	282618	885
3440	282618	910
4938	282618	744
56165	440822	721
23405	440822	837
100129278	440822	743
9615	7378	725
115024	7378	900
7372	7378	983
353	7378	882
4860	7378	994
1723	7378	797
54963	7378	980
100526794	7378	904
56953	7378	942
83549	7378	979
4907	7378	982
7084	7378	948
151531	7378	918
1806	7378	987
55276	7378	842
22978	7378	916
93034	7378	914
7371	7378	979
1890	7378	999
84618	7378	915
7298	7378	747
283209	7378	878
4507	7378	766
139596	7378	969
51251	7378	928
30833	7378	937
7329	7378	746
1548	7378	908
978	7378	997
4487	3009	985
8354	3009	762
3006	3009	704
8349	3009	982
898	3009	746
8367	3009	843
8358	3009	759
8338	3009	991
8370	3009	755
3012	3009	751
8337	3009	991
341567	3009	891
1017	3009	933
8331	3009	786
8329	3009	894
8361	3009	851
8366	3009	885
8362	3009	774
8360	3009	856
3024	3009	945
8363	3009	828
8364	3009	810
554313	3009	792
8368	3009	885
3007	3009	911
8336	3009	823
121504	3009	801
132243	3009	859
8342	3009	700
11335	3009	821
8294	3009	814
983	3009	890
8359	3009	777
26013	3009	728
3008	3009	881
1677	3009	781
221613	3009	701
6500	26233	944
8454	26233	940
3776	51350	903
56659	51350	716
10089	51350	954
89822	51350	720
1448	51350	735
83795	51350	722
3777	51350	878
4512	51350	888
51305	51350	881
4519	51350	716
50801	51350	884
338567	51350	987
60598	51350	716
9424	51350	980
3775	51350	975
8645	51350	799
54207	51350	883
815	2894	764
58517	65117	869
51742	65117	750
164153	388662	926
257	388662	841
56154	388662	762
4240	153579	784
7498	153579	988
123	153579	956
63973	6656	875
9211	6656	778
10687	6656	745
5080	6656	899
273	6656	736
9314	6656	747
56896	6656	718
5454	6656	736
5015	6656	807
10763	6656	795
6657	6656	771
84107	6656	767
3170	6656	701
79923	6656	776
5460	6656	752
5074	80176	953
4843	80176	736
6923	80176	856
8065	80176	740
1154	80176	868
6921	80176	955
3315	842	742
57099	842	739
317	842	999
332	842	911
5599	842	727
207	842	989
885	842	722
4780	842	702
4170	842	829
8797	842	707
4671	842	710
839	842	952
7124	842	816
79444	842	998
1630	842	973
574406	842	829
10018	842	864
596	842	946
3569	842	785
8678	842	928
3553	842	826
1956	842	753
841	842	944
835	842	749
8795	842	730
56616	842	981
581	842	856
137902	842	759
3725	842	770
843	842	719
331	842	999
8743	842	769
7837	842	759
7157	842	953
2597	842	786
22900	842	976
5366	842	726
55075	842	742
208	842	942
308	842	885
1791	842	707
10000	842	937
1026	842	713
10038	842	917
10392	842	885
330	842	996
891	842	803
4193	842	869
8772	842	872
2475	842	738
57448	842	931
4609	842	717
5595	842	883
56616	842	959
2021	842	745
836	842	999
983	842	763
834	842	712
598	842	992
143	842	911
595	842	844
10039	842	914
54205	842	999
51074	842	789
5594	842	841
599	842	864
329	842	999
142	842	991
26060	842	825
355	842	797
356	842	847
3091	842	746
840	842	952
60	842	819
22861	842	870
5743	842	726
11159	91057	708
79090	122553	928
5861	122553	841
22878	122553	998
58485	122553	997
79370	122553	826
51693	122553	999
81876	122553	804
10597	122553	968
7109	122553	987
60684	122553	996
51112	122553	992
57533	122553	746
27095	122553	999
126003	122553	997
80006	122553	983
6399	122553	998
81551	122553	700
51399	122553	999
100128327	122553	981
2774	338751	702
3605	9021	772
3620	9021	797
865	9021	763
558	9021	743
3459	9021	818
3716	9021	999
4170	9021	707
3570	9021	936
3595	9021	763
7189	9021	753
5970	9021	704
100506403	9021	886
5753	9021	941
30837	9021	724
861	9021	886
1440	9021	856
920	9021	712
122809	9021	711
574406	9021	707
8651	9021	969
3665	9021	768
1154	9021	707
3439	9021	784
3458	9021	886
2919	9021	724
3456	9021	786
5781	9021	853
3953	9021	994
3643	9021	982
25	9021	779
3717	9021	999
3952	9021	908
3594	9021	742
7297	9021	999
6774	9021	994
9616	9021	886
2690	9021	850
6778	9021	872
3659	9021	789
8471	9021	917
9655	9021	844
4792	9021	726
6923	9021	991
7097	9021	732
6775	9021	701
3460	9021	750
1956	9021	841
5747	9021	807
10401	9021	723
6777	9021	900
6772	9021	988
3586	9021	848
7099	9021	784
3565	9021	727
8660	9021	983
6347	9021	749
8835	9021	962
6773	9021	977
207	9021	841
8065	9021	956
1441	9021	954
3572	9021	992
3569	9021	947
3718	9021	939
3667	9021	985
7301	9021	732
5443	9021	711
3553	9021	819
3454	9021	884
6776	9021	900
2057	9021	906
6921	9021	973
7124	9021	800
115004	51428	873
102724594	51428	794
1660	51428	785
11338	51428	717
6737	51428	929
7919	51428	874
340061	51428	850
7307	51428	794
3428	51428	926
9208	51428	739
29110	51428	936
3661	51428	913
10250	51428	857
10569	51428	821
65109	51428	811
57506	51428	753
79576	51428	847
9785	51428	710
10189	51428	806
51645	51428	819
51362	51428	874
170506	51428	740
25949	51428	807
83743	65265	739
84661	54554	766
29915	54554	711
11091	54554	934
23067	54554	766
9070	54554	978
9739	54554	771
4297	54554	911
8085	54554	938
5929	54554	977
30827	54554	775
80335	54554	776
3339	5155	718
80310	5155	990
2065	5155	725
2322	5155	748
1282	5155	719
2057	5155	702
3815	5155	876
7010	5155	873
2263	5155	769
2260	5155	790
4804	5155	818
3480	5155	819
2066	5155	717
56034	5155	996
4233	5155	849
2258	5155	835
3597	5155	712
4915	5155	708
3479	5155	949
7040	5155	743
1969	5155	710
1277	5155	864
5159	5155	999
2264	5155	723
2261	5155	719
2253	5155	752
7057	5155	741
11333	5155	742
6774	5155	710
3791	5155	916
2321	5155	911
7039	5155	947
5045	5155	810
2247	5155	953
1956	5155	968
1436	5155	866
3630	5155	936
3559	5155	702
2324	5155	877
3091	5155	717
5156	5155	999
8829	5155	809
2064	5155	771
5154	5155	998
3265	5155	707
3570	5155	715
1950	5155	955
3643	5155	744
207	5155	782
4914	5155	772
284	5155	766
7051	6707	708
126638	6707	704
6698	6707	894
3860	6707	759
5266	6707	765
6699	6707	892
3713	6707	943
149018	6707	723
6703	6707	836
1475	6707	702
84648	6707	841
722	6707	721
26239	6707	701
49860	6707	722
6705	6707	755
2312	6707	744
6700	6707	862
1830	6707	702
6277	6707	747
353145	6707	748
6701	6707	906
7062	6707	843
6704	6707	808
6281	6707	759
4014	6707	930
3853	6707	700
6706	6707	782
3592	3953	772
3562	3953	716
2056	3953	728
3717	3953	999
6643	3953	830
1440	3953	757
3716	3953	732
8660	3953	819
54741	3953	893
181	3953	881
5443	3953	917
3718	3953	797
3630	3953	886
1270	3953	863
1443	3953	737
9607	3953	840
2689	3953	721
6642	3953	774
9370	3953	868
3952	3953	999
7297	3953	738
2688	3953	742
3596	3953	710
6776	3953	848
3565	3953	744
6777	3953	859
5770	3953	740
3667	3953	782
3586	3953	784
3569	3953	902
7066	3953	740
5617	3953	850
4160	3953	881
9021	3953	994
3558	3953	740
3574	3953	765
51094	3953	725
3458	3953	778
6774	3953	921
8723	3953	846
2641	3953	733
1437	3953	712
23484	3953	735
5468	3953	734
55620	3953	720
1442	3953	738
3600	3953	711
4852	3953	862
79068	3953	702
582	3953	872
3976	3953	824
1950	3953	817
3589	3953	735
5781	3953	910
5008	3953	811
25970	3953	868
59350	390664	894
123283	80213	717
11313	151056	926
81579	151056	723
50487	151056	742
5321	151056	763
3931	151056	921
2819	151056	749
100137049	151056	732
85465	151056	721
64600	151056	730
5743	151056	711
154141	151056	921
23659	151056	929
255189	151056	718
391013	151056	765
11145	151056	922
8605	151056	741
10434	151056	936
7941	151056	729
5320	151056	842
8399	151056	786
113612	151056	701
5051	151056	700
283748	151056	718
10162	151056	921
56261	151056	917
5322	151056	702
56994	151056	750
79888	151056	741
129642	151056	914
5319	151056	773
10908	151056	951
123745	151056	729
30814	151056	770
26279	151056	774
254531	151056	913
5742	151056	713
375775	151056	915
8398	151056	751
10390	151056	715
49860	132724	863
2548	124905660	943
2548	124905668	943
2548	277	943
2548	124905658	943
2548	124905666	943
278	124905660	901
278	124905668	901
278	277	901
278	124905658	901
278	124905666	901
727897	124905660	714
727897	124905668	714
727897	277	714
727897	124905658	714
727897	124905666	714
124905666	124905660	901
124905666	124905668	901
124905666	277	901
124905666	124905658	901
124905666	124905666	901
280	124905660	915
280	124905668	915
280	277	915
280	124905658	915
280	124905666	915
276	124905660	999
276	124905668	999
276	277	999
276	124905658	999
276	124905666	999
124905668	124905660	901
124905668	124905668	901
124905668	277	901
124905668	124905658	901
124905668	124905666	901
1472	124905660	764
1472	124905668	764
1472	277	764
1472	124905658	764
1472	124905666	764
124905660	124905660	999
124905660	124905668	999
124905660	277	999
124905660	124905658	999
124905660	124905666	999
9352	124905660	740
9352	124905668	740
9352	277	740
9352	124905658	740
9352	124905666	740
124905666	124905660	999
124905666	124905668	999
124905666	277	999
124905666	124905658	999
124905666	124905666	999
2992	124905660	901
2992	124905668	901
2992	277	901
2992	124905658	901
2992	124905666	901
124905668	124905660	999
124905668	124905668	999
124905668	277	999
124905668	124905658	999
124905668	124905666	999
5834	124905660	972
5834	124905668	972
5834	277	972
5834	124905658	972
5834	124905666	972
5837	124905660	970
5837	124905668	970
5837	277	970
5837	124905658	970
5837	124905666	970
93432	124905660	998
93432	124905668	998
93432	277	998
93432	124905658	998
93432	124905666	998
1504	124905660	841
1504	124905668	841
1504	277	841
1504	124905658	841
1504	124905666	841
2595	124905660	900
2595	124905668	900
2595	277	900
2595	124905658	900
2595	124905666	900
54363	124905660	841
54363	124905668	841
54363	277	841
54363	124905658	841
54363	124905666	841
5836	124905660	970
5836	124905668	970
5836	277	970
5836	124905658	970
5836	124905666	970
8972	124905660	998
8972	124905668	998
8972	277	998
8972	124905658	998
8972	124905666	998
124905658	124905660	904
124905658	124905668	904
124905658	277	904
124905658	124905658	904
124905658	124905666	904
124905658	124905660	999
124905658	124905668	999
124905658	277	999
124905658	124905658	999
124905658	124905666	999
124905666	124905660	904
124905666	124905668	904
124905666	277	904
124905666	124905658	904
124905666	124905666	904
7957	124905660	704
7957	124905668	704
7957	277	704
7957	124905658	704
7957	124905666	704
8908	124905660	886
8908	124905668	886
8908	277	886
8908	124905658	886
8908	124905666	886
440387	124905660	840
440387	124905668	840
440387	277	840
440387	124905658	840
440387	124905666	840
213	124905660	754
213	124905668	754
213	277	754
213	124905658	754
213	124905666	754
6476	124905660	992
6476	124905668	992
6476	277	992
6476	124905658	992
6476	124905666	992
2632	124905660	977
2632	124905668	977
2632	277	977
2632	124905658	977
2632	124905666	977
278	124905660	904
278	124905668	904
278	277	904
278	124905658	904
278	124905666	904
124905660	124905660	904
124905660	124905668	904
124905660	277	904
124905660	124905658	904
124905660	124905666	904
124905658	124905660	901
124905658	124905668	901
124905658	277	901
124905658	124905658	901
124905658	124905666	901
178	124905660	963
178	124905668	963
178	277	963
178	124905658	963
178	124905666	963
5406	124905660	736
5406	124905668	736
5406	277	736
5406	124905658	736
5406	124905666	736
124905668	124905660	904
124905668	124905668	904
124905668	277	904
124905668	124905658	904
124905668	124905666	904
124905660	124905660	901
124905660	124905668	901
124905660	277	901
124905660	124905658	901
124905660	124905666	901
671	124905660	786
671	124905668	786
671	277	786
671	124905658	786
671	124905666	786
7976	115908	769
10631	115908	709
1277	115908	795
8326	115908	729
2259	23542	773
4036	23542	729
4294	23542	932
9479	23542	996
1956	23542	717
64837	23542	913
4296	23542	985
55586	23542	778
147700	23542	873
89953	23542	911
9043	23542	768
7804	23542	812
5599	23542	971
3831	23542	848
2257	23542	926
5601	23542	972
5609	23542	997
5606	23542	928
1432	23542	745
23162	23542	956
5603	23542	871
11184	23542	904
9175	23542	794
4502	4496	788
4501	4496	860
4493	4496	999
645745	4496	864
4495	4496	999
4494	4496	992
4499	4496	869
442038	9951	725
27233	9951	717
8620	386746	721
5802	146760	830
101927057	146760	717
4099	146760	764
4974	146760	717
57142	146760	951
8517	6900	831
5803	6900	752
4897	6900	994
23621	6900	727
4684	6900	950
9379	6900	745
26047	6900	999
9378	6900	745
3897	6900	986
3736	6900	960
351	6900	943
1463	6900	774
53616	6900	757
23114	6900	749
8887	6900	988
3737	6900	897
9211	6900	925
8506	6900	940
4340	6900	773
8829	6900	723
174	5069	743
8038	5069	702
3481	5069	756
3479	5069	890
3487	5069	976
3486	5069	743
8614	5069	962
5228	5069	799
5553	5069	999
81611	5069	836
1401	5069	719
29124	5069	877
3488	5069	977
7137	5069	721
64219	56160	872
286053	56160	999
55719	56160	904
84250	56160	745
54780	56160	998
23137	56160	999
266743	56160	771
197370	56160	999
387082	56160	914
158511	56160	815
321	56160	746
5885	56160	872
146434	56160	834
79677	56160	999
493861	56160	996
5029	5027	768
24145	5027	995
2903	5027	909
5025	5027	995
2906	5027	902
9127	5027	949
5028	5027	720
115761	5027	704
834	5027	793
7099	5027	725
820	5027	855
5026	5027	948
5024	5027	979
5023	5027	987
5031	5027	712
2905	5027	906
114548	5027	866
22953	5027	852
64805	5027	733
2902	5027	909
4210	5027	703
83755	337880	700
81850	337880	730
81872	337880	868
112802	337880	852
337878	337880	914
83897	337880	749
85285	337880	715
85291	337880	865
254950	337880	820
3884	337880	761
337879	337880	977
3891	337880	842
337979	337880	701
85280	337880	776
83896	337880	936
337966	337880	703
643803	337880	852
85289	337880	788
83901	337880	784
85290	337880	789
337960	337880	703
81851	337880	770
100132476	337880	813
83902	337880	865
337967	337880	743
337975	337880	719
83900	337880	790
8687	337880	717
10063	493753	842
100303755	493753	772
79145	493753	786
26520	493753	730
388753	493753	754
90639	493753	774
6341	493753	763
84987	493753	710
1353	493753	725
131474	493753	778
51103	55967	999
513	55967	752
4696	55967	999
79728	55967	971
54539	55967	999
84701	55967	791
1340	55967	976
4513	55967	804
4724	55967	999
522	55967	982
7386	55967	999
7381	55967	999
4712	55967	999
1537	55967	998
10632	55967	883
4697	55967	999
4714	55967	999
4718	55967	999
4541	55967	988
7388	55967	997
4536	55967	999
1355	55967	711
4700	55967	999
10476	55967	966
388962	55967	750
4535	55967	999
139322	55967	751
84939	55967	938
440567	55967	943
1350	55967	977
139221	55967	938
6389	55967	773
126328	55967	999
4539	55967	998
1345	55967	969
4706	55967	999
9512	55967	791
55863	55967	768
4710	55967	999
100532726	55967	966
4514	55967	860
10975	55967	994
4725	55967	999
4728	55967	999
10553	55967	814
4540	55967	999
29957	55967	751
25915	55967	892
1337	55967	864
4705	55967	999
4519	55967	918
4702	55967	999
506	55967	737
1346	55967	869
6392	55967	931
4708	55967	996
7385	55967	983
4722	55967	999
498	55967	708
80195	55967	813
4512	55967	874
84886	55967	744
1339	55967	957
84833	55967	857
4695	55967	999
29078	55967	941
57407	55967	815
4707	55967	997
521	55967	804
4538	55967	999
51079	55967	999
283459	55967	732
515	55967	945
4717	55967	999
9551	55967	809
518	55967	751
4713	55967	999
509	55967	969
645	55967	813
23203	55967	905
1327	55967	971
267020	55967	745
374291	55967	999
93974	55967	919
11343	55967	958
9377	55967	997
55572	55967	837
125965	55967	766
29796	55967	999
4731	55967	999
4701	55967	999
79085	55967	749
54205	55967	758
4715	55967	999
4726	55967	999
728317	55967	938
4698	55967	999
284427	55967	748
7384	55967	999
4719	55967	999
6390	55967	931
1329	55967	989
91942	55967	998
4729	55967	999
79133	55967	760
4704	55967	999
539	55967	917
4716	55967	999
1347	55967	887
114789	55967	748
4709	55967	999
4723	55967	999
4537	55967	999
1349	55967	934
4694	55967	999
4720	55967	999
56901	55967	917
4711	55967	999
27089	55967	996
6391	55967	951
51300	55967	998
254950	337976	844
643803	337976	833
140258	337976	779
112441428	337976	870
337879	337976	779
337878	337976	785
337979	337976	881
337968	337976	798
643812	337976	729
388818	337976	803
337960	337976	799
337966	337976	805
337967	337976	790
6597	54014	949
653604	54014	750
26043	54014	702
6776	54014	766
8356	54014	750
6777	54014	759
729330	131149	818
340990	131149	717
10410	8519	872
9636	8519	903
857	8519	801
10379	8519	915
10581	8519	796
3437	8519	860
4599	8519	853
3665	8519	762
6773	8519	787
930	8519	999
931	8519	768
3669	8519	725
4939	8519	786
1380	8519	995
10964	8519	795
5610	8519	711
4600	8519	776
3429	8519	908
8638	8519	721
3439	8519	709
2537	8519	891
3434	8519	877
10561	8519	742
100506658	8519	721
4938	8519	863
684	8519	810
3433	8519	738
91543	8519	719
3430	8519	805
25939	8519	762
196528	8519	732
64135	8519	777
975	8519	999
6772	8519	845
7514	729540	738
5905	729540	829
283383	729540	703
23426	729540	727
5901	729540	703
6263	4978	729
50863	4978	845
91442	2188	997
84464	2188	884
29089	2188	993
2177	2188	999
2067	2188	803
2187	2188	999
2176	2188	999
83990	2188	882
7398	2188	730
55215	2188	998
3280	2188	999
378708	2188	999
675	2188	908
80010	2188	998
57697	2188	999
2175	2188	999
641	2188	823
7486	2188	797
55120	2188	999
2178	2188	999
199990	2188	999
79728	2188	835
672	2188	887
80233	2188	999
2189	2188	999
201254	2188	999
105376156	2188	999
5889	2188	823
5888	2188	783
2072	2188	850
7156	2188	832
4584	402569	743
11119	402569	783
3837	402569	927
5901	402569	783
1434	402569	737
84639	402569	838
5437	246721	942
5436	246721	980
5434	246721	974
5435	246721	976
5439	246721	918
2963	246721	780
6827	246721	820
9443	246721	814
5433	246721	978
5432	246721	979
5438	246721	954
5431	246721	960
6829	246721	797
51003	246721	780
5441	246721	984
5440	246721	945
10001	246721	810
9282	246721	815
548644	246721	900
2788	127068	785
54363	283871	936
9380	283871	927
51179	283871	934
3029	283871	749
23423	54732	896
10959	54732	996
11018	54732	876
9554	54732	790
10972	54732	999
50999	54732	970
1315	54732	733
6836	54732	849
51014	54732	850
9276	54732	709
6811	54732	785
4669	54732	814
3458	7850	776
7124	7850	799
3569	7850	738
3552	7850	999
3556	7850	998
3557	7850	995
3586	7850	871
3570	7850	718
3553	7850	999
3554	7850	997
728537	399814	815
4736	51065	948
6188	51065	994
10528	51065	883
6203	51065	989
6231	51065	994
2197	51065	999
2323	51065	934
9349	51065	984
6227	51065	994
6144	51065	993
65008	51065	790
8668	51065	786
6141	51065	984
6189	51065	995
6124	51065	984
26574	51065	830
55781	51065	751
6218	51065	993
26135	51065	800
6208	51065	986
728689	51065	726
51386	51065	752
6204	51065	971
55226	51065	803
55316	51065	914
28998	51065	875
6137	51065	985
6164	51065	983
6146	51065	975
27340	51065	863
6158	51065	970
140801	51065	932
6229	51065	995
7178	51065	860
6202	51065	993
6135	51065	995
6230	51065	996
6194	51065	989
6192	51065	941
51116	51065	732
143244	51065	766
4809	51065	908
28987	51065	708
56648	51065	766
3921	51065	982
6176	51065	972
79050	51065	874
100529239	51065	918
6139	51065	955
140032	51065	937
10885	51065	854
10436	51065	864
92856	51065	858
51081	51065	849
23521	51065	971
1965	51065	918
100529097	51065	838
6160	51065	990
6207	51065	993
6169	51065	990
6209	51065	993
29093	51065	813
7311	51065	989
27341	51065	871
9669	51065	813
55127	51065	877
6414	51065	720
84135	51065	853
23160	51065	862
126402	51065	840
6181	51065	982
6154	51065	969
51154	51065	853
9724	51065	731
6156	51065	981
5469	51065	929
6129	51065	974
25879	51065	877
64963	51065	925
6143	51065	989
6136	51065	982
6132	51065	980
11103	51065	879
6175	51065	970
63931	51065	808
6210	51065	966
705	51065	903
6193	51065	988
60678	51065	779
10813	51065	735
51149	51065	903
6142	51065	976
6166	51065	897
116832	51065	944
6223	51065	994
6183	51065	915
6123	51065	907
84128	51065	854
9636	51065	798
10289	51065	810
9277	51065	863
23204	51065	903
387129	51065	769
6167	51065	985
6155	51065	986
10473	51065	730
10399	51065	994
64960	51065	868
27335	51065	731
8894	51065	911
254268	51065	905
25873	51065	987
11224	51065	980
10985	51065	815
8661	51065	746
6201	51065	992
6165	51065	987
6122	51065	906
6235	51065	993
3646	51065	801
84946	51065	731
100526842	51065	930
51069	51065	762
11222	51065	755
6206	51065	988
1983	51065	926
6133	51065	991
8602	51065	855
10209	51065	803
6157	51065	990
6138	51065	993
6130	51065	974
6191	51065	961
6168	51065	988
1984	51065	768
6187	51065	993
6224	51065	995
79954	51065	807
65003	51065	713
6170	51065	951
84916	51065	855
10171	51065	859
6161	51065	975
6217	51065	994
2178	51065	916
6228	51065	994
347487	51065	818
51319	51065	855
8663	51065	748
51077	51065	860
6128	51065	989
6173	51065	876
200916	51065	960
22927	51065	751
1938	51065	942
51118	51065	872
10557	51065	829
64969	51065	903
65083	51065	863
9136	51065	855
2058	51065	773
30836	51065	785
10199	51065	854
9732	51065	869
3430	51065	921
51073	51065	829
3150	51065	729
6205	51065	995
6232	51065	920
124905557	51065	809
6159	51065	981
2091	51065	742
51096	51065	854
3151	51065	726
9790	51065	895
1964	51065	809
9086	51065	776
114987	51065	914
51121	51065	953
57050	51065	865
10607	51065	854
55813	51065	873
972	51065	934
55720	51065	747
6152	51065	990
100505478	51065	738
79590	51065	856
56902	51065	755
6233	51065	992
5822	51065	714
9045	51065	987
6222	51065	990
285855	51065	937
55173	51065	918
8662	51065	738
6234	51065	995
6147	51065	992
6125	51065	992
51602	51065	874
1968	51065	826
55272	51065	950
84504	10215	761
2670	10215	919
5354	10215	733
6663	10215	892
4155	10215	843
3670	10215	817
4821	10215	885
1464	10215	898
146713	10215	828
2066	10215	754
5156	10215	808
260429	10215	704
10763	10215	836
5080	10215	877
1641	10215	706
3400	10215	952
6285	10215	711
79190	10215	700
429	10215	775
4099	10215	708
116448	10215	909
30812	10215	701
199	10215	771
79191	10215	729
1267	10215	835
8022	10215	747
64843	10215	712
6657	10215	797
63973	10215	825
3110	10215	735
5816	10215	729
6469	10215	734
3398	10215	896
135138	219670	945
134121	219670	878
64518	219670	869
10383	219670	854
257177	219670	843
29922	219670	879
146845	219670	896
161502	219670	897
151651	219670	922
150483	219670	810
7220	219670	732
440585	219670	814
197335	219670	798
26206	219670	803
7224	219670	878
114327	219670	921
808	219670	801
93190	219670	832
730112	219670	806
129881	219670	828
83659	219670	833
29105	219670	893
64776	219670	800
339778	219670	812
26150	219670	821
220136	219670	842
80258	219670	926
145788	219670	802
91860	219670	799
55329	219670	831
7846	219670	852
127003	219670	857
25790	219670	949
11051	219670	712
388701	219670	800
11092	219670	812
27285	219670	807
389799	219670	810
163688	219670	798
138255	219670	817
810	219670	798
51806	219670	798
138162	219670	828
4956	146852	759
113746	146852	839
7262	10078	885
23020	10078	985
55837	10078	895
22938	10078	702
25949	10078	780
151903	10078	713
430	10078	786
51340	10078	714
10077	10078	929
9716	10078	700
1028	10078	724
10594	10078	990
9343	10078	874
975	10078	711
10907	10078	842
11319	10078	851
24148	10078	819
9416	10078	722
10421	10078	882
741	10078	895
3784	10078	819
9410	10078	899
57461	10078	701
114879	10078	712
25980	10078	933
5002	10078	835
6638	10078	824
60625	10078	816
55094	10078	797
117283	51447	913
64768	51447	964
80824	51447	701
9677	51447	994
221830	51447	773
23262	51447	989
9807	51447	931
54942	55670	879
5824	55670	988
51555	55670	813
8799	55670	852
5189	55670	989
5192	55670	970
5828	55670	958
215	55670	740
5190	55670	999
5191	55670	929
8504	55670	971
5195	55670	963
9409	55670	957
55333	55670	702
8540	55670	779
5830	55670	978
5194	55670	964
5825	55670	750
5438	30834	850
11201	30834	810
2968	30834	706
661	30834	769
55718	30834	761
54700	30834	994
51728	30834	828
84172	30834	999
6919	30834	766
221830	30834	999
51082	30834	999
9533	30834	999
5436	30834	825
5432	30834	806
5434	30834	999
25885	30834	999
55703	30834	714
64425	30834	999
10849	30834	999
5440	30834	999
171568	30834	718
5437	30834	999
10621	30834	709
11128	30834	730
5441	30834	999
5431	30834	769
6920	30834	764
80352	30834	707
5435	30834	999
5433	30834	838
5439	30834	729
6917	30834	769
57128	552900	709
51218	552900	905
51027	552900	811
112812	552900	753
23479	552900	762
9054	552900	737
388962	552900	994
2395	552900	707
57019	552900	797
10539	552900	995
25942	4601	843
2309	4601	757
701	4601	994
9126	4601	716
996	4601	994
4149	4601	998
29945	4601	994
991	4601	994
23309	4601	830
5885	4601	722
4609	4601	904
9611	4601	700
3105	926	724
925	926	999
50852	926	933
919	926	953
3107	926	705
23598	926	814
920	926	980
3106	926	706
916	926	990
939	926	716
3001	926	717
150572	926	762
7535	926	961
917	926	988
915	926	992
3003	926	720
567	926	811
6850	926	909
51160	9146	981
867	9146	789
6233	9146	978
55293	9146	825
7311	9146	750
8906	9146	873
10211	9146	761
100526767	9146	768
55737	9146	725
22905	9146	772
91782	9146	922
51028	9146	987
1956	9146	964
7316	9146	990
10855	9146	992
2060	9146	989
155382	9146	909
137492	9146	928
93343	9146	961
51534	9146	721
9101	9146	914
51271	9146	937
9798	9146	772
51652	9146	976
8027	9146	999
11267	9146	966
7314	9146	917
89853	9146	918
27183	9146	819
10254	9146	999
6642	9146	828
84313	9146	984
29924	9146	726
4771	9146	969
4734	9146	819
25930	9146	857
5119	9146	814
92421	9146	782
58513	9146	812
29978	9146	718
128866	9146	954
27243	9146	971
55048	9146	949
57132	9146	949
7251	9146	999
25978	9146	923
23327	9146	784
22836	9146	867
4233	9146	709
79720	9146	940
79643	9146	978
160	9146	769
10277	9146	792
1634	63827	754
9507	63827	913
2817	63827	728
633	63827	729
176	63827	989
1463	63827	955
1462	63827	976
3339	63827	743
1464	63827	722
4897	63827	713
375790	63827	781
11096	63827	913
10675	63827	715
5803	63827	990
390	375287	729
27123	83999	992
4040	83999	997
1499	83999	718
4041	83999	995
79412	83999	770
27122	83999	787
7471	83999	825
22943	83999	999
27121	83999	975
57697	83999	879
91461	84197	746
8813	84197	736
9215	84197	724
54344	84197	732
55624	84197	890
10329	84197	876
729920	84197	706
10585	84197	855
79147	84197	846
84892	84197	892
29925	84197	788
11041	84197	865
2218	84197	984
148789	84197	987
8818	84197	741
22845	84197	726
29954	84197	847
7184	339416	892
10525	339416	905
284525	339416	768
6921	51224	997
123169	51224	767
6923	51224	987
6917	51224	847
79577	51224	761
80349	51224	800
8065	51224	792
7428	51224	734
6920	51224	706
6919	51224	810
26986	10766	827
29883	10766	969
246175	10766	701
339345	10766	748
9337	10766	756
158787	10766	777
29072	10933	821
10902	10933	998
1105	10933	733
54934	10933	743
57634	10933	997
3065	10933	995
57798	10933	913
8290	10933	833
8841	10933	937
6944	10933	991
283150	10933	836
55869	10933	936
86	10933	995
3066	10933	998
56946	10933	941
55870	10933	986
8356	10933	836
55689	10933	707
653604	10933	838
93621	10933	987
8361	10933	835
11091	10933	822
8338	10933	855
339287	10933	934
54799	10933	992
8337	10933	807
51742	10933	795
58155	10933	725
94239	10933	813
84312	10933	804
8607	10933	993
57649	10933	999
23309	10933	989
3622	10933	972
55257	10933	999
60	10933	942
3621	10933	840
139628	10933	784
10943	10933	939
55929	10933	998
3021	10933	841
26122	10933	991
8089	10933	999
54556	10933	999
114932	10933	899
1457	10933	732
5927	10933	972
55167	10933	930
51230	10933	906
79728	10933	998
5725	10933	885
84148	10933	967
3015	10933	930
8819	10933	836
64426	10933	950
284058	10933	722
1386	10933	731
5931	10933	970
5928	10933	978
23522	10933	798
51412	10933	813
10524	10933	999
10445	10933	743
440093	10933	833
675	10933	733
8295	10933	998
80314	10933	997
64769	10933	999
440686	10933	833
25855	10933	793
58516	10933	949
8473	10933	780
3054	10933	798
255626	10933	705
10856	10933	996
25942	10933	995
672	10933	763
5925	10933	807
55683	10933	759
8349	10933	704
5902	54584	805
1399	54584	728
2928	54584	807
6899	54584	889
2812	54584	872
5625	54584	795
5413	54584	896
9993	54584	717
1312	54584	748
54487	54584	886
85359	54584	705
84440	80223	934
26056	80223	933
10938	80223	925
51552	80223	701
381	80223	755
9230	80223	990
9727	80223	939
8766	80223	999
57111	80223	981
4645	80223	870
22841	80223	942
5867	80223	968
5741	2520	820
4295	2520	934
56477	2520	923
2849	2520	709
51738	2520	815
3274	2520	765
2771	2520	940
8460	2520	909
284654	2520	762
5443	2520	767
2695	2520	805
2922	2520	967
3067	2520	730
3060	2520	744
2782	2520	940
6752	2520	729
6863	2520	823
887	2520	999
5697	2520	761
886	2520	976
885	2520	993
2776	2520	950
7432	2520	847
479	2520	934
495	2520	935
2773	2520	940
1113	2520	840
6750	2520	990
4922	2520	871
7032	2520	752
50674	2520	734
1950	2520	781
3630	2520	870
6343	2520	952
57192	2520	723
9241	2520	736
5539	2520	951
2641	2520	959
57128	388962	849
200205	388962	875
552900	388962	994
10539	388962	955
4700	388962	881
11019	388962	854
9054	388962	817
80224	388962	723
51218	388962	996
23479	388962	879
2395	388962	775
122961	388962	841
654483	388962	994
4706	388962	727
51027	388962	999
124907841	388962	994
552900	388962	994
81689	388962	839
112812	388962	900
55967	388962	750
51011	388962	705
27247	388962	945
84910	129804	758
1834	129804	709
653657	284428	780
3622	619279	796
8819	619279	701
2197	619279	796
55237	646658	714
7802	124637	700
51465	55666	741
9373	55666	972
10213	55666	709
26043	55666	999
5708	55666	809
6233	55666	990
11124	55666	999
7311	55666	980
51230	55666	927
55829	55666	893
7314	55666	986
7415	55666	999
51035	55666	925
10956	55666	852
79139	55666	967
54941	55666	931
10277	55666	940
23118	55666	701
7316	55666	998
258010	55666	972
7353	55666	999
8266	55666	790
84447	55666	854
23197	55666	999
337867	55666	995
6400	55666	859
55968	55666	997
4287	55666	804
127733	55666	995
8975	55666	785
80700	55666	766
80124	55666	998
79989	55666	994
79058	55666	997
55139	55666	842
51009	55666	934
26046	55666	702
55432	55666	949
9354	55666	937
80173	55666	994
83932	55666	775
267	55666	845
5710	55666	723
7993	55666	792
91319	55666	898
10299	55666	863
91584	2242	914
56896	2242	918
55558	2242	930
9322	2242	918
9855	2242	767
7430	2242	794
273	2242	796
3326	2242	784
5361	2242	956
3320	2242	848
1808	2242	926
5362	2242	922
274	2242	775
26165	124783	854
1490	2192	721
2335	2192	992
1634	2192	806
1462	2192	833
1291	2192	738
2199	2192	948
2202	2192	754
4811	2192	835
11228	2192	928
176	2192	954
4237	2192	839
653689	2192	773
8076	2192	797
3339	2192	904
4239	2192	834
2774	8390	768
2782	8390	714
881	1538	982
55311	84307	722
7586	84307	794
7745	84307	779
51282	84307	837
7727	84307	794
387032	84307	840
7775	84307	789
55663	84307	876
84124	84307	799
7572	84307	810
84547	84307	785
80317	84307	840
110354863	84307	801
7589	84307	789
54925	84307	802
114821	84307	726
10168	84307	801
100101467	84307	849
26048	84307	703
7760	84307	827
7579	84307	784
389203	54328	883
64866	5580	810
8398	5580	907
4780	5580	810
5295	5580	934
8503	5580	915
5296	5580	916
8471	5580	909
115	5580	912
5605	5580	924
111	5580	913
653361	5580	966
5579	5580	966
107	5580	915
9846	5580	705
64170	5580	955
3315	5580	706
3667	5580	962
5604	5580	925
58484	5580	925
5601	5580	912
5293	5580	923
5880	5580	946
59341	5580	905
5588	5580	935
5594	5580	929
1994	5580	944
65108	5580	904
5578	5580	967
6772	5580	910
1536	5580	930
9235	5580	896
5336	5580	940
1535	5580	917
5894	5580	912
4082	5580	952
836	5580	927
5335	5580	924
5291	5580	966
7428	5580	757
23236	5580	916
5290	5580	918
5590	5580	780
2534	5580	874
6464	5580	924
112	5580	904
54101	5580	949
108	5580	910
6850	5580	741
7157	5580	767
7186	5580	910
5599	5580	918
5595	5580	935
4689	5580	931
196883	5580	908
109	5580	905
6714	5580	983
5581	5580	910
4688	5580	940
5777	5580	760
114	5580	906
5332	5580	917
3320	5580	780
8660	5580	919
5330	5580	918
6774	5580	846
113	5580	918
5331	5580	922
10265	79191	937
4821	79191	758
79068	79191	812
6496	79191	700
11215	79191	731
10215	79191	729
3066	10320	928
5079	10320	954
2120	10320	838
25942	10320	971
6688	10320	864
2625	10320	759
1642	10320	945
3065	10320	987
861	10320	941
22807	10320	798
51176	10320	778
962	10320	718
53335	10320	701
4609	10320	714
1487	10320	927
22806	10320	918
864	10320	903
100506403	10320	941
1879	10320	931
3575	10320	800
5932	10320	720
171558	10320	849
102723407	10320	737
6597	10320	715
2113	10320	741
23309	10320	894
1108	10320	969
6929	10320	708
64376	10320	832
3662	10320	745
64375	10320	810
2623	10320	939
84295	10320	764
100423062	10320	792
1107	10320	898
286530	10320	815
51185	10320	999
5788	10320	806
50943	10320	717
25	10320	845
81	147968	793
51295	25880	961
137682	25880	757
29078	25880	746
28976	25880	885
55744	25880	794
51300	25880	830
4537	25880	934
51103	25880	934
55863	25880	949
55101	25880	729
55471	25880	714
25915	25880	741
26986	11187	804
1830	11187	965
1825	11187	929
1829	11187	926
3875	11187	707
1828	11187	935
1824	11187	910
64065	11187	797
5493	11187	797
147409	11187	738
8087	11187	940
5317	11187	916
132864	11187	720
1823	11187	804
2332	11187	722
3728	11187	851
10146	11187	732
1832	11187	930
5318	11187	796
421	11187	759
2125	11187	794
2810	11187	773
6899	8214	707
9993	8214	846
7625	8214	842
7290	8214	762
5625	8214	891
57563	84861	910
10324	84861	913
23053	84861	904
9817	84861	914
90293	84861	979
8216	84861	949
9978	84861	955
8139	84861	912
54800	84861	737
59349	84861	919
11275	84861	766
84541	84861	915
55958	84861	949
553115	84861	726
57542	84861	917
253980	84861	920
89890	84861	907
55975	84861	912
8507	84861	912
10016	84861	724
131377	84861	755
84078	84861	901
11146	84861	720
83892	84861	727
64410	84861	915
26249	84861	918
27252	84861	925
8405	84861	921
9903	84861	927
8452	84861	995
79734	84861	909
5347	84861	803
339745	84861	906
7126	84861	910
3792	150165	889
25801	90134	890
64135	90134	705
3576	6401	851
2734	6401	999
1003	6401	980
1440	6401	716
949	6401	710
3553	6401	804
2335	6401	726
950	6401	709
6693	6401	988
1401	6401	788
3552	6401	722
100133941	6401	899
3684	6401	762
3676	6401	725
3383	6401	949
2526	6401	979
51696	6401	863
3683	6401	858
3689	6401	993
1636	6401	774
6387	6401	727
7124	6401	872
2529	6401	867
920	6401	756
6403	6401	937
2152	6401	723
6347	6401	810
947	6401	953
960	6401	997
6402	6401	988
7450	6401	806
8174	6401	826
2528	6401	709
4353	6401	743
7056	6401	734
90952	6401	743
6404	6401	999
3384	6401	765
3569	6401	884
7412	6401	979
5420	6401	700
5175	6401	959
948	6401	724
63876	3212	773
3215	3212	776
3213	3212	710
5316	3212	864
5087	3212	854
3211	3212	750
1959	3212	783
4211	3212	765
79923	9573	806
359787	9573	723
130399	9573	998
5460	9573	760
6997	9573	978
92	9573	935
55211	9573	767
1653	9573	773
93	9573	956
7044	9573	713
4838	9573	730
338917	9573	752
54331	796	922
5741	796	836
10268	796	986
10367	796	725
2778	796	964
3375	796	986
10267	796	998
797	796	973
6863	796	834
2782	796	923
133	796	982
10203	796	999
10266	796	998
1482	6899	779
54584	6899	889
3670	6899	715
85359	6899	709
1399	6899	812
8214	6899	707
2928	6899	751
1312	6899	702
219623	6899	785
5413	6899	756
2812	6899	704
51764	120065	704
2774	120065	700
4914	2621	898
8651	2621	794
2335	2621	730
5045	2621	796
558	2621	999
10461	2621	999
4240	2621	933
2677	2621	897
3958	2621	773
7301	2621	999
3685	2621	714
5627	2621	829
7287	2621	828
91937	2621	817
207	2621	725
23636	9284	886
23636	642799	886
57680	253143	792
85476	116541	801
124995	116541	987
9553	116541	976
29093	116541	925
115416	116541	818
57129	116541	981
64969	116541	915
55173	116541	926
127898561	116541	800
54460	116541	891
26164	116541	821
51021	116541	982
64983	116541	970
740	116541	977
51073	116541	942
65005	116541	904
130916	116541	816
85865	116541	814
11222	116541	915
51116	116541	903
92170	116541	822
65003	116541	960
9801	116541	966
8225	116541	808
28973	116541	931
55794	116541	805
64949	116541	847
51642	116541	881
63875	116541	988
64978	116541	933
219927	116541	934
51373	116541	875
64976	116541	976
51650	116541	948
6182	116541	934
91574	116541	828
23107	116541	856
122704	116541	937
55037	116541	832
6183	116541	964
51069	116541	948
51253	116541	881
60488	116541	965
54948	116541	969
84340	116541	803
101927446	116541	814
84545	116541	979
64951	116541	887
64965	116541	970
5018	116541	814
10884	116541	916
54998	116541	865
78988	116541	911
118487	116541	924
64928	116541	947
64432	116541	978
64975	116541	983
65080	116541	927
65008	116541	918
64968	116541	967
26589	116541	985
55178	116541	818
7284	116541	909
51264	116541	984
90480	116541	917
63931	116541	912
79590	116541	915
10573	116541	873
28998	116541	966
64981	116541	978
29074	116541	904
387338	116541	804
51318	116541	895
4706	116541	947
29088	116541	894
51649	116541	925
3396	116541	942
92399	116541	858
51250	116541	840
29960	116541	815
8624	116541	708
10240	116541	868
6150	116541	975
64979	116541	972
84311	116541	904
64960	116541	956
51258	116541	922
116540	116541	950
51263	116541	957
65993	116541	889
28957	116541	886
128308	116541	906
51081	116541	953
55168	116541	959
28977	116541	947
56945	116541	940
64963	116541	959
51023	116541	957
54148	116541	886
54534	116541	890
7818	116541	960
55052	116541	935
1654	338321	725
114548	338321	944
834	338321	981
79792	338321	854
9447	338321	954
4210	338321	916
22900	338321	935
29108	338321	936
171389	338321	958
838	338321	932
22861	338321	960
56919	338321	923
58484	338321	891
259285	80835	757
259291	80835	726
50832	80835	760
5330	80835	861
6523	80835	764
346562	80835	995
846	80835	718
80834	80835	973
353164	80835	788
50834	80835	816
51764	80835	923
259290	80835	727
259289	80835	726
50833	80835	827
259287	80835	800
338398	80835	758
9033	80835	718
83756	80835	998
2784	80835	915
2641	80835	749
50837	80835	730
259292	80835	777
5726	80835	855
54429	80835	751
259296	80835	739
259294	80835	705
84306	10196	915
10419	10196	908
80854	10196	719
3178	10196	741
3276	10196	852
6187	10196	992
10498	10196	795
23136	10196	914
2747	3418	959
259307	3418	815
3420	3418	997
4728	3418	790
2821	3418	806
2731	3418	705
3417	3418	961
2805	3418	916
2023	3418	785
546	3418	727
1737	3418	775
3845	3418	712
5315	3418	730
47	3418	900
65220	3418	881
8801	3418	798
4893	3418	768
435	3418	880
6427	3418	732
3419	3418	997
1431	3418	994
8803	3418	857
55902	3418	748
57494	3418	816
9563	3418	803
1743	3418	823
23530	3418	898
23410	3418	921
3658	3418	864
3421	3418	998
48	3418	998
2146	3418	708
158	3418	858
5226	3418	805
2875	3418	892
55526	3418	796
23408	3418	811
2322	3418	797
55753	3418	983
79944	3418	881
56954	3418	820
2936	3418	733
50	3418	998
84706	3418	883
7915	3418	894
160287	3418	702
4255	3418	893
2539	3418	816
4967	3418	991
1956	3418	720
7307	3418	731
8050	3418	738
4869	3418	791
7167	3418	748
861	3418	720
6390	3418	885
102724594	3418	731
2806	3418	960
5230	3418	722
5091	3418	769
728294	3418	933
137362	3418	885
6389	3418	869
4191	3418	985
130752	3418	712
285527	3418	716
1788	3418	793
54790	3418	871
1738	3418	770
6472	3418	714
2746	3418	972
7157	3418	783
8802	3418	878
2271	3418	934
2597	3418	786
100506403	3418	720
6648	3418	794
171023	3418	818
673	3418	731
10576	1937	827
51121	1937	731
6222	1937	970
9276	1937	776
6144	1937	976
8668	1937	877
25973	1937	802
689	1937	772
6230	1937	820
140801	1937	793
6159	1937	889
833	1937	941
100529239	1937	924
6229	1937	957
1938	1937	994
6205	1937	972
5859	1937	747
6191	1937	982
27306	1937	748
2597	1937	805
11222	1937	720
6176	1937	985
6209	1937	965
6158	1937	875
6147	1937	979
6217	1937	961
3326	1937	725
121506	1937	713
6206	1937	848
5464	1937	794
285855	1937	867
347487	1937	946
2197	1937	932
11224	1937	937
28998	1937	857
6228	1937	897
6142	1937	985
3921	1937	984
6175	1937	996
3735	1937	828
4666	1937	946
6207	1937	950
6161	1937	710
143244	1937	724
2058	1937	899
6123	1937	730
9858	1937	761
3895	1937	855
8665	1937	794
6157	1937	870
51149	1937	783
51073	1937	705
1984	1937	755
23148	1937	831
6141	1937	990
6194	1937	956
3320	1937	738
6204	1937	964
6135	1937	987
100287482	1937	761
7407	1937	942
6233	1937	783
5432	1937	820
1917	1937	979
1936	1937	999
114987	1937	969
342538	1937	831
27335	1937	717
6231	1937	945
8662	1937	801
2323	1937	753
6218	1937	757
1915	1937	999
6223	1937	967
9732	1937	935
5686	1937	721
6133	1937	941
387129	1937	865
9045	1937	939
6136	1937	868
84172	1937	741
6188	1937	996
6193	1937	968
6165	1937	808
23521	1937	969
126402	1937	845
1973	1937	894
10399	1937	994
6160	1937	858
6192	1937	910
79631	1937	765
3646	1937	719
6137	1937	978
4869	1937	845
7178	1937	993
51154	1937	931
51081	1937	848
4736	1937	908
6152	1937	921
6170	1937	719
6124	1937	983
51116	1937	794
100505478	1937	865
6156	1937	932
6130	1937	963
6201	1937	961
23	1937	774
6202	1937	989
6155	1937	876
51386	1937	777
140032	1937	906
6154	1937	817
6181	1937	907
9343	1937	825
6232	1937	711
7203	1937	760
6129	1937	950
8195	1937	743
6189	1937	994
6122	1937	968
6143	1937	993
9349	1937	978
6187	1937	986
6128	1937	987
10575	1937	730
27068	1937	783
6224	1937	949
6132	1937	971
6238	1937	739
1933	1937	999
1974	1937	851
5684	1937	735
6125	1937	993
65008	1937	706
6139	1937	885
85476	1937	782
5469	1937	855
6203	1937	911
2821	1937	791
6138	1937	983
4946	1937	710
64969	1937	891
7311	1937	863
3690	1287	701
3679	1287	702
1294	1287	712
1293	1287	716
6585	1287	732
3675	1287	789
22801	1287	737
51206	1287	904
8678	1287	945
1278	1287	789
1295	1287	773
1290	1287	721
23630	1287	702
3676	1287	713
960	1287	915
1286	1287	902
3680	1287	716
1307	1287	717
3685	1287	724
3691	1287	765
3476	1287	809
8515	1287	701
1288	1287	982
23127	1287	832
1281	1287	803
1285	1287	903
1301	1287	710
1284	1287	826
8516	1287	734
2182	1287	812
1277	1287	798
1306	1287	767
1296	1287	880
3673	1287	744
3672	1287	769
22863	1287	811
3678	1287	718
3693	1287	730
9949	1287	863
3688	1287	818
3655	1287	825
5976	9704	890
54555	9704	739
1665	9704	716
9775	9704	804
79039	9704	704
23049	9704	853
9343	9704	700
56006	9704	862
55272	9704	701
51362	9704	835
55181	9704	859
27339	9704	801
26019	9704	854
988	9704	806
23381	9704	706
705	9704	724
65110	9704	846
1080	359845	707
14	64782	783
830	55604	966
85477	55604	816
23607	55604	773
29765	55604	972
829	55604	932
4641	55604	777
832	55604	937
2934	55604	775
54923	84619	709
9129	84619	737
1877	84619	783
9128	84619	783
967	942	737
3113	942	712
3569	942	862
220972	942	804
913	942	806
199	942	818
9450	942	821
3605	942	752
2209	942	745
3552	942	825
4065	942	748
207	942	783
930	942	833
5788	942	879
1493	942	999
3687	942	912
7292	942	722
7096	942	720
3586	942	966
51284	942	816
3916	942	724
383	942	747
914	942	832
912	942	829
921	942	748
80380	942	972
79679	942	745
3682	942	722
1436	942	735
3558	942	879
7852	942	801
1211	942	815
3383	942	985
941	942	999
3684	942	913
3683	942	775
80736	942	826
84868	942	971
3002	942	819
3565	942	917
952	942	862
169355	942	703
3965	942	766
920	942	958
3902	942	979
940	942	999
2213	942	830
29126	942	972
910	942	810
3394	942	708
1437	942	850
3458	942	943
100526664	942	783
3123	942	702
6351	942	727
213	942	736
962	942	777
1234	942	778
54106	942	747
10288	942	873
80381	942	988
9308	942	926
4790	942	717
7293	942	990
8744	942	781
3567	942	773
201633	942	774
6347	942	737
356	942	882
51311	942	830
5133	942	996
6774	942	806
3553	942	863
909	942	812
7124	942	922
958	942	988
2212	942	788
50489	942	746
960	942	809
6402	942	770
22914	942	795
100528032	942	795
911	942	856
969	942	839
3439	942	720
959	942	998
55016	942	838
3627	942	748
8784	942	861
968	942	790
1435	942	857
939	942	992
7097	942	805
6348	942	748
4360	942	871
50943	942	903
11006	942	807
3596	942	722
7099	942	841
3122	942	714
1236	942	895
3554	942	750
3620	942	786
30835	942	755
9332	942	832
925	942	933
151888	942	772
29851	942	996
3689	942	807
51696	124460	853
6404	124460	896
4247	4245	943
4122	4245	970
23266	4245	925
2530	4245	767
8694	4245	795
4249	4245	868
10905	4245	950
57134	4245	935
4124	4245	972
4248	4245	879
4121	4245	959
6637	84316	737
83443	84316	739
11157	84316	858
25804	84316	917
6632	84316	731
84967	84316	813
6634	84316	784
23658	84316	913
51126	84316	710
27258	84316	875
60560	84316	999
80218	84316	881
57819	84316	813
80018	84316	720
51690	84316	896
6635	84316	778
84779	84316	910
8260	84316	938
6633	84316	804
80155	84316	952
6636	84316	757
122830	84316	999
79612	84316	909
25	2049	943
25791	2049	920
1945	2049	822
4301	2049	756
1946	2049	913
1943	2049	821
1969	2049	710
2534	2049	791
1947	2049	999
1944	2049	881
1948	2049	999
1942	2049	830
1949	2049	999
5921	2049	934
2197	65121	961
6182	65121	716
9349	65121	720
6205	65121	716
129868	65121	723
6147	65121	715
6209	65121	716
7284	65121	717
6222	65121	716
65005	65121	710
64979	65121	719
6188	65121	716
64968	65121	711
63875	65121	717
64965	65121	715
6125	65121	715
11224	65121	715
51021	65121	711
6143	65121	712
6135	65121	715
353139	163778	703
6091	6586	999
54538	6586	999
1630	6586	877
9423	6586	900
2817	6586	894
10371	6586	771
23380	6586	734
9901	6586	734
57522	6586	922
8633	6586	723
6092	6586	999
64221	6586	986
10419	8338	894
6595	8338	873
79829	8338	709
8356	8338	999
3006	8338	814
8329	8338	936
5883	8338	866
1058	8338	987
60	8338	789
286204	8338	771
6045	8338	993
4204	8338	720
1789	8338	824
7316	8338	754
8350	8338	977
151648	8338	916
1616	8338	750
580	8338	869
6839	8338	823
114483833	8338	821
54815	8338	796
8294	8338	972
1788	8338	775
10951	8338	760
1786	8338	854
85236	8338	992
3009	8338	991
8347	8338	991
6749	8338	924
8366	8338	976
51564	8338	781
171023	8338	740
2099	8338	701
8346	8338	962
723790	8338	909
3008	8338	809
7913	8338	888
10902	8338	709
9960	8338	762
8349	8338	999
10389	8338	921
8340	8338	909
8352	8338	988
1107	8338	720
10919	8338	805
3017	8338	925
23378	8338	713
2033	8338	952
56254	8338	823
8295	8338	790
254225	8338	747
10664	8338	829
8314	8338	865
6594	8338	823
51548	8338	726
8970	8338	917
200558	8338	726
440689	8338	903
9656	8338	759
80314	8338	705
255626	8338	995
6830	8338	773
286436	8338	814
10856	8338	833
1911	8338	804
8357	8338	941
7528	8338	705
6908	8338	817
56852	8338	727
10847	8338	807
8358	8338	964
6314	8338	812
79084	8338	821
8345	8338	925
85235	8338	904
55929	8338	765
84172	8338	721
51720	8338	966
7158	8338	993
64769	8338	771
23028	8338	817
114803	8338	920
55869	8338	850
4869	8338	736
387893	8338	707
4678	8338	706
3720	8338	910
7311	8338	778
11335	8338	727
11198	8338	972
54556	8338	753
8334	8338	880
2074	8338	741
58508	8338	714
8969	8338	881
8348	8338	939
9734	8338	799
8362	8338	969
8363	8338	974
29947	8338	788
333932	8338	953
3018	8338	990
8089	8338	781
7703	8338	871
653604	8338	999
8290	8338	999
54145	8338	905
5928	8338	901
5931	8338	848
8367	8338	974
472	8338	801
23135	8338	828
8342	8338	908
23411	8338	781
100532731	8338	774
8968	8338	946
22976	8338	842
8369	8338	999
9759	8338	830
23326	8338	889
102724334	8338	905
3007	8338	826
9025	8338	928
6829	8338	710
8359	8338	974
124908234	8338	905
8336	8338	839
8841	8338	828
3065	8338	877
126961	8338	979
440686	8338	998
7403	8338	819
56916	8338	782
6944	8338	704
8354	8338	942
9014	8338	709
10013	8338	805
8370	8338	979
3021	8338	999
8361	8338	999
3015	8338	781
8360	8338	975
6015	8338	945
8331	8338	894
9212	8338	789
1108	8338	805
165918	8338	983
3276	8338	725
10600	8338	898
27005	8338	795
1029	8338	714
3005	8338	995
648	8338	954
10933	8338	855
8337	8338	938
3066	8338	905
1912	8338	773
1104	8338	982
55766	8338	877
8368	8338	972
8355	8338	941
128312	8338	916
5929	8338	743
672	8338	955
6597	8338	820
9070	8338	758
6233	8338	754
11091	8338	752
79184	8338	728
546	8338	757
113523636	8338	750
79885	8338	827
5432	8338	805
121504	8338	973
86	8338	863
8364	8338	973
8726	8338	872
10524	8338	946
158983	8338	824
8330	8338	821
83933	8338	781
8332	8338	833
8353	8338	987
8467	8338	914
8344	8338	963
23512	8338	856
7874	8338	722
8339	8338	958
8850	8338	870
4609	8338	751
8343	8338	960
2648	8338	910
121536	8338	888
57634	8338	906
57459	8338	743
8607	8338	875
8351	8338	942
8341	8338	897
10014	8338	835
83903	8338	725
1105	8338	809
317772	8338	914
440093	8338	998
3024	8338	995
2146	8338	872
115004	8338	950
699	8338	780
554313	8338	972
4931	55505	914
51319	55505	792
10940	55505	903
10528	55505	966
4809	55505	994
6206	55505	770
9136	55505	941
10856	55505	975
55646	55505	700
54913	55505	901
51602	55505	984
55164	55505	994
6159	55505	772
6130	55505	774
5073	55505	719
1965	55505	904
3183	55505	773
1736	55505	999
54386	55505	748
26277	55505	951
23293	55505	828
134353	55505	769
51388	55505	739
10557	55505	931
7013	55505	805
54543	55505	756
7015	55505	999
51750	55505	867
25913	55505	815
9732	55505	748
6634	55505	835
55135	55505	999
256646	55505	735
6635	55505	810
10556	55505	918
10199	55505	929
345630	55505	810
55226	55505	833
107986346	55505	756
54433	55505	999
51504	55505	762
142940	55505	938
84154	55505	778
10728	55505	915
6170	55505	767
7011	55505	926
80169	55505	854
51082	55505	915
92345	55505	994
54552	55505	807
6628	55505	764
7014	55505	747
2091	55505	974
2197	55505	703
8607	55505	961
26995	55505	900
55651	55505	999
9410	55505	905
10248	55505	916
3192	55505	724
6637	55505	783
51367	55505	945
5078	222546	733
4760	222546	774
50674	222546	899
3651	222546	722
26039	222546	848
2645	222546	737
3630	222546	882
3175	222546	708
84504	222546	759
5539	222546	720
8812	222546	830
256297	222546	725
5325	222546	733
113878	222546	883
4825	222546	801
3110	222546	752
1443	5671	783
5669	5671	954
440533	5671	785
5673	5671	771
5675	5671	813
5678	5671	967
1442	5671	788
157567	5671	792
5672	5671	774
5680	5671	787
5670	5671	776
4922	5367	755
5173	5367	874
10874	5367	714
29106	5367	760
885	5367	782
7200	5367	773
55010	5367	897
8620	5367	706
5697	5367	748
5368	5367	811
9607	5367	773
2641	5367	714
4852	5367	949
84539	5367	999
51738	5367	798
181	5367	850
51083	5367	830
4204	5367	750
283869	5367	740
5020	5367	812
3814	5367	779
3060	5367	996
6750	5367	728
5443	5367	931
3952	5367	769
2847	5367	999
3061	5367	755
30008	23545	906
51606	23545	992
85365	23545	928
535	23545	977
50617	23545	963
517	23545	853
92344	23545	742
147007	23545	960
498	23545	775
8992	23545	950
27068	23545	766
64077	23545	765
3982	23545	886
10516	23545	865
245973	23545	947
4015	23545	708
526	23545	994
127124	23545	934
155066	23545	855
516	23545	856
84317	23545	940
440400	23545	896
528	23545	977
527	23545	999
203547	23545	881
4508	23545	767
10312	23545	950
163882	23545	831
9550	23545	934
529	23545	994
2649	23545	887
5464	23545	773
537	23545	997
534	23545	943
90423	23545	987
51382	23545	995
5831	23545	809
479	23545	834
9509	23545	786
9296	23545	998
525	23545	991
245972	23545	998
533	23545	997
518	23545	865
10159	23545	983
9114	23545	999
495	23545	838
523	23545	986
64220	220	702
1544	220	925
5959	220	956
284541	220	919
51109	220	956
56603	220	973
131	220	851
53630	220	950
128	220	811
1548	220	917
9249	220	961
8608	220	932
316	220	952
130	220	801
10170	220	944
1551	220	922
127	220	816
1576	220	925
340665	220	966
8854	220	903
100861540	220	916
1562	220	919
1543	220	958
2053	220	801
8630	220	915
126	220	829
1577	220	926
145226	220	987
125	220	824
157506	220	975
195814	220	952
10901	220	942
216	220	903
1559	220	923
1558	220	926
29785	220	920
50700	220	940
124	220	855
1592	220	974
1555	220	923
1579	220	917
6855	9145	795
10454	9145	783
6857	9145	715
132204	9145	926
10562	430	775
1028	430	780
3481	430	739
8549	430	781
5002	430	794
10078	430	786
6929	430	791
7262	430	902
3784	430	806
5914	5915	984
1381	5915	768
5947	5915	710
5469	5915	937
3233	5915	770
1382	5915	967
11186	5915	789
6258	5915	973
6256	5915	996
9612	5915	757
1612	5915	724
5917	5915	958
1592	5915	739
473	5915	730
9611	5915	705
8648	5915	984
6257	5915	992
4255	5915	705
5916	5915	911
10238	80139	726
55052	55794	891
55759	55794	732
64928	55794	805
57696	55794	791
11222	55794	905
54606	55794	794
55168	55794	868
29074	55794	828
57129	55794	888
29083	55794	731
57050	55794	928
51154	55794	723
64983	55794	858
25983	55794	908
122704	55794	844
26155	55794	771
115416	55794	972
63875	55794	899
11056	55794	708
54663	55794	752
64975	55794	813
9933	55794	700
3396	55794	929
64318	55794	719
64794	55794	722
116540	55794	810
23212	55794	736
84154	55794	738
4706	55794	881
51073	55794	950
10884	55794	919
740	55794	847
51253	55794	849
10573	55794	823
51335	55794	792
127898561	55794	864
51263	55794	846
92856	55794	807
1662	55794	733
84311	55794	842
9277	55794	710
84545	55794	842
8225	55794	708
6150	55794	807
29093	55794	843
64981	55794	823
51001	55794	909
26284	55794	773
79590	55794	885
22907	55794	816
9801	55794	823
26995	55794	856
10969	55794	709
28977	55794	863
117246	55794	793
54148	55794	819
51575	55794	906
26024	55794	837
124995	55794	833
51258	55794	810
23246	55794	856
54948	55794	854
83743	55794	724
64978	55794	910
219927	55794	870
116541	55794	805
65005	55794	860
55299	55794	756
101927446	55794	955
29088	55794	845
65003	55794	915
78988	55794	840
22868	55794	911
387338	55794	771
85865	55794	955
51069	55794	927
28998	55794	914
51187	55794	718
65080	55794	854
26164	55794	732
51264	55794	912
23481	55794	778
84365	55794	734
90480	55794	805
55720	55794	724
55178	55794	990
26574	55794	755
54534	55794	816
92170	55794	798
285367	55794	709
84881	55794	904
2926	55794	789
8031	5727	901
3549	5727	999
2719	5727	738
51684	5727	979
156	5727	813
4036	5727	932
582	5727	839
50846	5727	999
2736	5727	972
91653	5727	993
2737	5727	989
8030	5727	801
374654	5727	793
8100	5727	742
6469	5727	999
50937	5727	998
57154	5727	950
11127	5727	763
6608	5727	999
5979	5727	915
891	5727	964
2619	5727	998
26160	5727	705
64750	5727	951
8643	5727	928
2735	5727	978
1499	5727	731
53373	5727	764
64399	5727	969
375056	1294	961
3909	1294	833
23367	1294	815
10484	1294	743
1281	1294	715
1277	1294	790
3918	1294	927
1287	1294	712
10427	1294	754
7373	1294	774
10802	1294	745
1303	1294	803
1282	1294	721
3914	1294	894
119467	388364	728
2980	388364	899
11161	93517	722
6309	93517	748
51478	93517	781
4047	93517	766
10280	93517	727
2197	93517	948
2222	93517	781
1595	93517	792
6713	93517	800
7579	342945	797
51282	342945	820
54925	342945	853
29101	23283	831
56903	23283	716
11052	23283	863
64895	23283	731
80335	23283	881
196120	23283	774
53981	23283	967
441584	23283	774
25802	23283	760
51585	23283	954
79869	23283	817
1478	23283	989
136157	23283	774
81608	23283	985
10978	23283	918
55339	23283	956
29894	23283	964
390031	23283	774
8106	23283	820
642843	23283	872
390033	23283	774
9330	23283	768
10914	23283	921
8189	23283	983
10898	23283	944
143506	23283	774
51692	23283	978
1477	23283	996
5930	23283	857
1479	23283	998
11051	23283	863
7298	113179	810
134637	113179	999
24140	113179	729
103	113179	706
4907	113179	752
57570	113179	702
23583	113179	846
10785	113179	760
139596	113179	770
7083	113179	761
23536	113179	953
4004	1396	774
197335	54101	818
5580	54101	949
3664	54101	780
6360	2826	827
56477	2826	987
6387	2826	941
6363	2826	880
5473	2826	737
6347	2826	897
6359	2826	716
8174	2826	770
6376	2826	785
6362	2826	764
7852	2826	743
920	2826	726
6374	2826	758
408	2826	735
6367	2826	965
409	2826	746
10344	2826	757
414062	2826	717
10850	2826	999
3577	2826	720
6349	2826	717
6372	2826	703
643	2826	716
6355	2826	842
414062	2826	717
10563	2826	857
6361	2826	992
2833	2826	716
2921	2826	729
2919	2826	822
6356	2826	745
6349	2826	717
3579	2826	711
6373	2826	771
6364	2826	916
6354	2826	812
2920	2826	740
3627	2826	861
4283	2826	868
9560	2826	724
2776	2826	914
6357	2826	755
6351	2826	827
6370	2826	793
6346	2826	910
58191	2826	834
388372	2826	724
1235	2826	747
1234	2826	809
1230	2826	877
6375	2826	761
9547	2826	748
5196	2826	723
6366	2826	965
1237	2826	755
1236	2826	840
6348	2826	835
6369	2826	732
3576	2826	846
1232	2826	757
6846	2826	709
1258	6450	773
3150	6450	878
266675	92736	746
493	55328	718
4129	55328	713
59284	2903	772
10369	2903	880
1808	2903	746
5499	2903	914
5924	2903	795
57576	2903	794
9456	2903	768
818	2903	900
5027	2903	909
1020	2903	763
91860	2903	897
1739	2903	979
2891	2903	933
3359	2903	840
2895	2903	711
1742	2903	999
2911	2903	738
50944	2903	742
5023	2903	915
84152	2903	706
5501	2903	907
729993	2903	786
1740	2903	997
5567	2903	942
4204	2903	876
9127	2903	910
815	2903	968
2185	2903	846
1385	2903	746
2899	2903	719
2904	2903	999
2890	2903	926
2913	2903	936
5500	2903	909
8573	2903	754
116443	2903	999
4356	2903	792
817	2903	774
351	2903	848
4842	2903	974
6714	2903	963
5566	2903	942
22895	2903	737
2066	2903	768
5568	2903	969
1812	2903	772
59283	2903	812
5173	2903	940
2905	2903	998
6506	2903	783
5026	2903	907
808	2903	901
2554	2903	734
2902	2903	999
254263	2903	784
2893	2903	898
93145	2903	737
2914	2903	737
27092	2903	764
2534	2903	981
2906	2903	998
5024	2903	917
627	2903	819
57497	2903	802
27091	2903	733
5775	2903	979
163688	2903	895
51806	2903	895
810	2903	895
5025	2903	916
57468	2903	701
81832	2903	758
1741	2903	998
149111	2903	758
2915	2903	841
2898	2903	718
116444	2903	998
9229	2903	885
114	2903	855
2892	2903	886
816	2903	769
10368	2903	794
6819	25830	839
347734	25830	923
340146	25830	747
6799	25830	831
2039	23762	768
9218	23762	938
5341	23762	724
29796	23762	810
2038	23762	747
150274	23762	810
9217	23762	785
26499	23762	767
5173	4887	704
2847	4887	743
2740	4887	711
54331	4887	842
6750	4887	704
5443	4887	828
2782	4887	843
5697	4887	999
5539	4887	989
5961	4887	827
4852	4887	999
2770	4887	920
644890	79582	961
9576	79582	990
4070	168374	725
4316	1485	721
266740	1485	819
4101	1485	819
3105	1485	857
7179	1485	756
100526664	1485	853
4111	1485	767
105379278	1485	756
7299	1485	861
4103	1485	946
246100	1485	999
9947	1485	842
925	1485	728
168400	1485	711
285782	1485	840
727837	1485	772
4100	1485	910
6490	1485	857
4109	1485	785
493860	1485	829
6757	1485	814
4105	1485	864
920	1485	787
4065	1485	853
4101	1485	828
23532	1485	752
4102	1485	974
30848	1485	868
1977	8663	705
8664	8663	999
972	8663	717
1965	8663	996
6224	8663	983
6203	8663	968
6227	8663	975
4771	8663	740
6231	8663	987
6059	8663	988
114987	8663	824
6130	8663	749
1983	8663	998
23521	8663	717
6210	8663	943
6208	8663	961
8669	8663	999
6206	8663	974
5718	8663	701
1964	8663	983
124905557	8663	983
9669	8663	902
6193	8663	977
1938	8663	725
85377	8663	837
60678	8663	713
6188	8663	988
1975	8663	813
3646	8663	999
6228	8663	977
9086	8663	884
51065	8663	748
6223	8663	987
728689	8663	961
6232	8663	985
10289	8663	914
6202	8663	982
6234	8663	979
6414	8663	919
6230	8663	981
255308	8663	827
8661	8663	999
6207	8663	973
1968	8663	994
6189	8663	986
7458	8663	710
6191	8663	955
10480	8663	999
1974	8663	928
10574	8663	728
6187	8663	978
8894	8663	998
6235	8663	947
6209	8663	979
10209	8663	999
6201	8663	988
10987	8663	856
8665	8663	999
1736	8663	708
2197	8663	993
51386	8663	999
8667	8663	999
3692	8663	789
6229	8663	985
100529239	8663	718
8672	8663	713
8666	8663	999
10399	8663	994
27335	8663	999
6233	8663	965
6218	8663	963
6222	8663	982
347487	8663	716
84954	8663	708
6205	8663	981
3921	8663	975
8668	8663	999
8662	8663	999
1981	8663	990
6204	8663	969
6217	8663	977
6183	8663	732
1973	8663	992
6124	8663	729
6194	8663	986
2058	8663	755
256987	10227	968
137964	10227	732
84803	10227	804
6610	339221	965
2581	339221	912
7368	339221	910
123099	339221	935
130367	339221	912
81537	339221	924
2629	339221	909
427	339221	817
8613	339221	908
91012	339221	939
259230	339221	935
79603	339221	943
253782	339221	946
125981	339221	809
56624	339221	888
204219	339221	921
6609	339221	965
340485	339221	798
29956	339221	933
8612	339221	901
55627	339221	959
166929	339221	926
8560	339221	924
7357	339221	934
55512	339221	949
64781	339221	939
57704	339221	922
6347	1233	920
6367	1233	997
6364	1233	702
10563	1233	707
6355	1233	708
6361	1233	996
157	1233	756
6348	1233	797
3576	1233	704
3627	1233	717
6366	1233	713
6387	1233	813
2776	1233	908
6351	1233	701
920	1233	736
156	1233	757
6373	1233	708
4283	1233	708
10850	1233	836
2950	1553	932
2939	1553	920
1571	1553	924
1646	1553	915
1565	1553	926
7366	1553	939
2940	1553	918
2948	1553	905
4259	1553	901
4257	1553	900
54575	1553	940
54600	1553	941
2947	1553	914
874	1553	917
374875	1553	917
79799	1553	938
54578	1553	940
2938	1553	923
574537	1553	938
54490	1553	938
54579	1553	938
10720	1553	937
2941	1553	915
54577	1553	942
221357	1553	926
2944	1553	933
7363	1553	937
119391	1553	905
2052	1553	929
9446	1553	905
54659	1553	937
7367	1553	942
873	1553	924
1548	1553	911
1645	1553	918
54576	1553	940
1543	1553	934
9360	1553	896
344	1553	749
1544	1553	944
4258	1553	902
54658	1553	940
3290	1553	927
2949	1553	910
7365	1553	940
27306	1553	932
1577	1553	950
54657	1553	942
2946	1553	916
1576	1553	956
653689	1553	907
7364	1553	941
4036	55805	702
388818	337966	808
337880	337966	703
254950	337966	729
337975	337966	806
337979	337966	885
337879	337966	798
337967	337966	889
337960	337966	708
337878	337966	722
112441428	337966	720
643803	337966	745
337976	337966	805
337968	337966	922
4904	5813	947
3181	5813	804
84271	5813	792
8087	5813	884
5814	5813	780
10658	5813	795
23435	5813	703
2332	5813	986
4191	5813	769
84515	5813	811
132	5813	821
79158	5813	874
3178	5813	717
4691	5813	822
1869	5813	756
220988	5813	743
105	5813	745
10189	5813	723
4154	5813	782
3190	5813	781
9513	5813	892
945	10584	753
3811	10584	705
84570	10584	716
78989	10584	993
8547	10584	940
2219	10584	809
2220	10584	950
10747	10584	965
5648	10584	943
4153	10584	855
23266	90249	972
4756	90249	820
23284	90249	973
6714	90249	916
836	90249	785
9500	90249	969
22859	90249	977
5747	90249	907
9423	90249	999
1630	90249	925
23769	90249	873
124907389	90249	769
23768	90249	769
5781	90249	904
59277	90249	906
252884	7745	785
84547	7745	704
84307	7745	779
387032	7745	747
54925	7745	748
7579	7745	709
55311	7745	728
161291	286410	965
55754	286410	999
55113	286410	831
6658	286410	798
54221	286410	873
129521	256933	762
10874	256933	700
2832	256933	999
283869	256933	999
51083	256933	750
8862	256933	778
6559	1187	878
6557	1187	907
3758	1187	840
28999	1187	797
359	1187	813
7809	1187	999
90522	285525	778
7555	285525	770
1760	285525	728
25813	285525	823
10897	285525	740
9094	9543	738
3018	317772	776
8329	317772	904
8366	317772	965
8348	317772	980
3005	317772	907
8356	317772	750
55766	317772	803
8360	317772	962
128312	317772	751
440689	317772	846
653604	317772	975
8349	317772	829
8368	317772	957
6602	317772	832
333932	317772	944
8334	317772	882
8345	317772	748
8970	317772	745
255626	317772	703
8332	317772	846
8364	317772	957
8363	317772	957
10389	317772	900
8342	317772	972
8359	317772	961
6605	317772	823
8361	317772	984
554313	317772	951
85235	317772	911
2033	317772	748
8330	317772	827
8331	317772	898
8338	317772	914
8340	317772	718
121504	317772	954
8336	317772	850
60	317772	888
126961	317772	951
8367	317772	958
8370	317772	955
8294	317772	955
3021	317772	936
3020	317772	925
8289	317772	805
6601	317772	833
85236	317772	739
8337	317772	941
723790	317772	819
8969	317772	823
8362	317772	954
86	317772	904
6597	317772	849
3017	317772	797
8347	317772	703
8452	80311	915
5932	80311	855
83896	337879	790
140258	337879	913
337882	337879	762
643812	337879	726
83902	337879	714
337967	337879	765
81851	337879	703
643803	337879	916
254950	337879	898
112441428	337879	720
337976	337879	779
337878	337879	962
337975	337879	780
337966	337879	798
337968	337879	746
337970	337879	878
85290	337879	710
388818	337879	841
337960	337879	759
337979	337879	772
337880	337879	977
8687	337879	794
3420	388939	719
6103	388939	748
1258	388939	786
3614	388939	701
7287	388939	788
10594	388939	702
6100	388939	739
130557	388939	801
6121	388939	700
2979	388939	772
375298	388939	805
768206	388939	832
5148	388939	793
145226	388939	789
50939	388939	841
10002	388939	745
5145	388939	797
6094	388939	732
346007	388939	841
23020	388939	702
5961	388939	752
5158	388939	703
1406	388939	705
9129	388939	708
24	388939	761
1259	388939	790
25794	388939	760
10210	388939	740
26121	388939	749
5733	11251	745
3578	11251	736
3565	11251	789
374383	11251	897
3567	11251	731
3575	11251	772
3596	11251	719
85480	11251	707
3568	11251	755
5729	11251	892
10383	339778	801
219670	339778	812
25790	339778	816
388701	339778	800
26150	339778	806
440585	339778	816
150483	339778	814
145788	339778	801
93190	339778	817
83659	339778	825
129881	339778	806
127003	339778	841
29105	339778	802
257177	339778	827
730112	339778	808
135138	339778	814
26206	339778	815
138255	339778	816
138162	339778	806
146845	339778	825
64518	339778	815
114327	339778	800
55329	339778	800
64776	339778	800
29922	339778	805
134121	339778	804
80258	339778	803
220136	339778	816
7846	339778	812
389799	339778	800
161502	339778	853
151651	339778	812
27285	339778	817
11092	339778	803
90249	23768	769
90249	124907389	769
23284	23768	905
23284	124907389	905
219699	23768	707
219699	124907389	707
22859	23768	778
22859	124907389	778
23266	23768	757
23266	124907389	757
2335	23768	809
2335	124907389	809
8633	23768	846
8633	124907389	846
137970	23768	981
137970	124907389	981
2996	166752	729
23558	29796	868
4535	29796	974
4712	29796	983
4512	29796	993
56901	29796	883
9512	29796	981
27089	29796	999
54543	29796	763
51300	29796	995
7385	29796	999
107986346	29796	763
1345	29796	997
4708	29796	925
9377	29796	999
440567	29796	998
60489	29796	713
728317	29796	757
4722	29796	994
100532726	29796	777
170712	29796	907
139221	29796	757
10975	29796	999
1329	29796	999
26519	29796	753
4719	29796	990
4697	29796	961
4698	29796	999
1346	29796	988
4513	29796	986
4725	29796	990
23762	29796	810
522	29796	862
64111	29796	836
1327	29796	996
4539	29796	971
9551	29796	909
4695	29796	999
4519	29796	999
4728	29796	998
84886	29796	974
521	29796	929
3064	29796	906
1537	29796	999
164668	29796	708
84987	29796	721
84701	29796	978
164684	29796	868
374291	29796	987
1349	29796	992
539	29796	761
27350	29796	709
4696	29796	979
9167	29796	889
1340	29796	999
4718	29796	975
1350	29796	999
4700	29796	999
54460	29796	789
4540	29796	956
10476	29796	957
23645	29796	863
126328	29796	999
4714	29796	996
81341	29796	922
7381	29796	999
4706	29796	981
7388	29796	999
509	29796	738
4538	29796	978
4713	29796	998
7386	29796	999
79002	29796	955
4704	29796	999
513	29796	879
84939	29796	757
4726	29796	999
4514	29796	996
55967	29796	999
4702	29796	999
514	29796	925
54539	29796	974
4723	29796	995
516	29796	794
9582	29796	710
388753	29796	963
54205	29796	965
4709	29796	980
140564	29796	708
80195	29796	701
200316	29796	711
23203	29796	912
4716	29796	996
51079	29796	995
6391	29796	922
84833	29796	866
4701	29796	992
1337	29796	995
4710	29796	994
10632	29796	929
4731	29796	959
617	29796	846
4541	29796	878
4705	29796	902
79728	29796	839
4720	29796	994
283459	29796	946
4707	29796	966
1352	29796	701
4724	29796	997
140823	29796	759
4717	29796	961
150274	29796	957
6392	29796	923
1355	29796	715
6390	29796	919
1351	29796	796
200315	29796	708
7384	29796	999
267020	29796	863
1339	29796	998
1347	29796	897
4694	29796	978
3460	29796	854
100913187	29796	708
4537	29796	976
4729	29796	997
91300	29796	863
4715	29796	998
57379	29796	708
4711	29796	987
4536	29796	951
125965	29796	970
2782	222487	928
54331	222487	830
2775	222487	749
2346	390243	790
284359	390243	999
658	4088	954
864	4088	954
6885	4088	803
834	4088	711
5599	4088	977
1655	4088	963
367	4088	953
4855	4088	947
6711	4088	855
10413	4088	965
2597	4088	794
4790	4088	765
11060	4088	812
2034	4088	801
2335	4088	730
9759	4088	944
3170	4088	775
51592	4088	997
7528	4088	716
1051	4088	959
60436	4088	958
3172	4088	957
2099	4088	840
860	4088	960
5933	4088	939
999	4088	724
51377	4088	708
9589	4088	740
207	4088	996
91	4088	936
60	4088	760
5601	4088	927
8928	4088	998
64750	4088	997
8312	4088	785
4092	4088	976
467	4088	988
4773	4088	930
7268	4088	774
6469	4088	702
5080	4088	799
3065	4088	980
653499	4088	705
4609	4088	993
7080	4088	888
1019	4088	892
1050	4088	882
2308	4088	990
130399	4088	963
9958	4088	847
4086	4088	954
50943	4088	805
2660	4088	863
8850	4088	926
9372	4088	999
56937	4088	882
7189	4088	955
57761	4088	775
55914	4088	841
3726	4088	852
387332	4088	806
10273	4088	979
2309	4088	995
25937	4088	881
54778	4088	975
668	4088	941
6615	4088	994
3725	4088	997
2908	4088	942
1278	4088	799
4851	4088	958
29102	4088	907
23411	4088	703
23592	4088	973
1030	4088	745
6500	4088	919
5970	4088	950
5468	4088	950
56339	4088	915
6657	4088	929
23327	4088	999
2932	4088	950
1490	4088	751
5781	4088	731
1024	4088	713
4093	4088	990
655	4088	811
51588	4088	896
6662	4088	778
4734	4088	896
2305	4088	911
8320	4088	871
3963	4088	705
2274	4088	764
7043	4088	865
5494	4088	920
4303	4088	756
3091	4088	975
25932	4088	711
79923	4088	884
6667	4088	978
2033	4088	999
92	4088	979
55869	4088	797
5045	4088	715
51176	4088	978
861	4088	878
5460	4088	962
28514	4088	723
8091	4088	963
8498	4088	784
9110	4088	798
7048	4088	998
100506403	4088	878
1875	4088	996
50507	4088	805
11059	4088	901
6275	4088	799
7042	4088	966
90	4088	961
10468	4088	700
1026	4088	918
57721	4088	790
1147	4088	875
1387	4088	995
4089	4088	999
2113	4088	816
142	4088	869
2290	4088	816
1052	4088	820
9612	4088	709
7157	4088	963
6774	4088	909
93649	4088	770
10014	4088	730
51741	4088	756
1499	4088	999
3516	4088	803
7027	4088	945
1385	4088	899
1277	4088	773
7041	4088	779
3963	4088	705
3624	4088	821
659	4088	958
4090	4088	980
5594	4088	962
9839	4088	868
6772	4088	849
4838	4088	711
23135	4088	835
3727	4088	839
10393	4088	759
5054	4088	848
6497	4088	983
27178	4088	980
6498	4088	998
2736	4088	731
7050	4088	974
672	4088	867
4091	4088	933
1855	4088	776
1017	4088	836
5595	4088	964
1869	4088	728
7046	4088	999
4087	4088	999
4904	4088	941
5093	4088	928
8021	4088	707
653499	4088	705
1874	4088	999
57154	4088	952
2625	4088	782
2353	4088	976
4739	4088	925
7718	4088	725
4654	4088	929
3665	4088	810
6279	4088	765
93	4088	968
7004	4088	899
9978	4088	941
9611	4088	923
7849	4088	839
8454	4088	947
1029	4088	806
22938	4088	722
7040	4088	990
657	4088	957
2122	4088	858
9765	4088	953
10664	4088	702
7030	4088	760
59	4088	733
10313	25825	976
57142	25825	962
2534	25825	919
5663	25825	771
23621	25825	909
351	25825	847
29796	164684	868
23269	164684	718
27089	164684	923
89869	164684	808
7385	164684	922
1537	164684	939
7386	164684	870
9512	164684	793
7384	164684	793
7381	164684	917
222546	26039	848
9274	26039	884
8193	26039	970
51412	26039	928
6597	26039	859
113878	26039	746
548313	26039	833
6756	26039	878
8289	26039	887
605	26039	749
6601	26039	934
6605	26039	946
9275	26039	800
6757	26039	774
57492	26039	750
727837	26039	711
6598	26039	847
6759	26039	817
5977	26039	972
55274	26039	748
6595	26039	735
8812	26039	706
6602	26039	964
6599	26039	811
6604	26039	710
57539	130502	739
4907	122622	931
93034	122622	932
955	122622	911
3251	122622	958
3704	122622	955
10841	122622	814
5471	122622	799
957	122622	929
339983	122622	900
272	122622	957
51251	122622	901
2571	122622	804
2618	122622	969
790	122622	954
445	122622	950
158	122622	999
8833	122622	713
6472	122622	721
10606	122622	826
131870	122622	900
270	122622	962
6470	122622	721
22978	122622	916
3614	122622	977
80150	122622	910
84618	122622	929
9583	122622	923
377841	122622	907
953	122622	907
956	122622	905
259307	122622	900
2806	122622	927
100526794	122622	933
124583	122622	903
471	122622	996
159	122622	949
2805	122622	923
554235	122622	800
3615	122622	975
353	122622	720
339896	122622	804
271	122622	954
115024	122622	901
443	122622	900
2572	122622	804
2766	122622	961
83475	122622	803
440	122622	926
30833	122622	910
56953	122622	906
137362	122622	922
9338	51533	700
55892	84517	734
344657	84517	744
151827	84517	700
7783	344018	730
54937	344018	734
7784	344018	734
22917	344018	759
668	344018	891
2516	344018	710
51087	344018	865
57829	344018	769
135935	344018	985
2661	344018	829
79983	344018	860
431707	344018	968
9210	344018	955
1730	344018	715
402381	344018	947
2332	344018	721
100526761	344018	734
7941	8398	831
5338	8398	733
2776	8398	908
242	8398	719
255043	8398	727
163688	8398	787
25793	8398	897
240	8398	750
4157	8398	710
53354	8398	735
239	8398	734
2512	8398	906
5581	8398	902
27429	8398	753
247	8398	731
80025	8398	958
5321	8398	839
113612	8398	826
10400	8398	718
11315	8398	815
7345	8398	704
246	8398	786
375775	8398	782
9829	8398	743
11145	8398	816
4507	8398	771
23659	8398	856
2629	8398	751
51806	8398	787
79153	8398	721
5743	8398	773
51142	8398	743
151056	8398	751
5582	8398	900
65018	8398	800
5580	8398	907
23400	8398	844
54832	8398	710
55737	8398	773
79888	8398	728
5320	8398	830
10908	8398	851
122618	8398	705
80208	8398	716
91860	8398	787
810	8398	787
5051	8398	766
9415	8398	713
1579	8398	709
5742	8398	782
26058	8398	801
284161	8398	701
254531	8398	753
5337	8398	704
5579	8398	900
54947	8398	762
23646	8398	711
1571	8398	790
8867	8398	724
5578	8398	903
7066	2689	910
1270	2689	907
3952	2689	940
2693	2689	704
1443	2689	966
51738	2689	805
5617	2689	989
5618	2689	861
2692	2689	818
1442	2689	944
2691	2689	908
2690	2689	991
3486	2689	719
2056	2689	956
3953	2689	721
5443	2689	766
3479	2689	871
2688	2689	925
3717	2689	741
3956	2689	747
1440	2689	911
55327	441061	847
8907	441061	774
162333	441061	742
125997	653657	868
342900	653657	701
284428	653657	780
3816	5104	786
5624	5104	969
5327	5104	806
834	5104	758
2159	5104	713
354	5104	939
3818	5104	893
2244	5104	716
2266	5104	710
462	5104	721
7448	5104	719
3817	5104	866
5269	5104	816
2243	5104	738
2147	5104	996
5328	5104	861
11202	5104	730
28983	5104	841
247	113612	904
246	113612	905
5743	113612	902
255189	113612	727
240	113612	910
1558	113612	922
1557	113612	922
1579	113612	946
50487	113612	744
284541	113612	945
1571	113612	928
242	113612	909
8529	113612	942
5742	113612	902
151056	113612	701
11283	113612	945
239	113612	913
81579	113612	739
1573	113612	931
8398	113612	826
4051	113612	945
1555	113612	924
1559	113612	922
63934	388566	784
1672	245911	807
245909	245911	799
140850	245911	741
124906749	245911	923
124906744	245911	826
414325	245911	826
245934	245911	786
1673	245911	749
245936	245911	754
100289462	245911	749
124906743	245911	872
124906749	245911	799
55894	245911	826
245910	245911	872
124906747	245911	903
117285	245911	747
245908	245911	903
245928	245911	706
124906748	245911	749
503841	245911	923
245930	245911	748
124906746	245911	871
140596	245911	871
503614	245911	872
3706	27124	927
55615	27124	716
5333	27124	715
51196	27124	744
9651	27124	706
51763	27124	907
9562	27124	919
3705	27124	942
3632	27124	991
80271	27124	919
3707	27124	937
253430	27124	932
3628	27124	958
51619	7318	793
7332	7318	944
27338	7318	814
148581	7318	757
63893	7318	709
7328	7318	743
7324	7318	870
6233	7318	982
10477	7318	767
997	7318	866
9246	7318	996
7316	7318	970
7314	7318	966
54926	7318	843
9040	7318	811
7319	7318	919
7311	7318	977
7323	7318	814
10533	7318	726
55284	7318	771
7320	7318	924
4338	7318	716
9636	7318	999
7317	7318	909
7706	7318	854
11065	7318	797
7321	7318	828
51465	7318	728
7334	7318	961
118424	7318	720
51191	7318	973
7327	7318	771
140739	7318	796
55236	7318	917
7325	7318	955
11274	7318	921
7322	7318	834
65264	7318	705
3093	7318	867
7326	7318	877
23586	7318	758
8204	7181	930
7182	7181	828
9611	7181	818
9759	7181	733
8841	7181	864
1991	653604	728
23468	653604	999
8330	653604	940
10155	653604	724
60	653604	812
11168	653604	965
8969	653604	940
5888	653604	758
10951	653604	999
112869	653604	981
3842	653604	912
440686	653604	903
55193	653604	995
6419	653604	728
8336	653604	954
9070	653604	982
4602	653604	804
5000	653604	790
4331	653604	838
4171	653604	970
3065	653604	984
2960	653604	834
112399	653604	752
126961	653604	931
7158	653604	992
367	653604	786
3569	653604	748
8364	653604	946
25842	653604	997
8341	653604	984
9442	653604	816
9611	653604	852
5978	653604	760
5437	653604	931
83933	653604	704
9866	653604	917
23466	653604	982
84656	653604	790
29947	653604	999
1019	653604	774
8467	653604	990
22976	653604	848
6871	653604	712
57332	653604	868
124359	653604	935
580	653604	861
6595	653604	886
6837	653604	819
121536	653604	820
8089	653604	819
112398	653604	917
8363	653604	951
124908234	653604	961
4204	653604	848
137902	653604	738
84678	653604	847
79813	653604	977
7157	653604	863
9412	653604	824
10765	653604	815
54145	653604	961
8520	653604	963
8932	653604	725
55870	653604	767
1385	653604	743
3622	653604	992
1050	653604	735
102724334	653604	961
8346	653604	909
8332	653604	946
2965	653604	837
6749	653604	852
333932	653604	931
10419	653604	847
2648	653604	972
723790	653604	945
10036	653604	801
7314	653604	941
3014	653604	948
11198	653604	872
6597	653604	946
100506403	653604	737
79923	653604	799
81669	653604	712
94239	653604	855
8356	653604	988
84246	653604	815
3308	653604	706
2146	653604	998
6877	653604	848
23411	653604	914
8284	653604	732
51592	653604	973
8369	653604	999
128312	653604	984
8345	653604	988
699	653604	708
64324	653604	751
5927	653604	868
25942	653604	786
2186	653604	997
8290	653604	926
6908	653604	981
56979	653604	910
112950	653604	807
328	653604	870
84733	653604	993
84444	653604	997
55090	653604	800
22823	653604	819
648	653604	885
7528	653604	877
8362	653604	943
55723	653604	991
2961	653604	838
83852	653604	766
79711	653604	941
9440	653604	842
1869	653604	706
8353	653604	957
8243	653604	718
253175	653604	847
54583	653604	724
22933	653604	862
158983	653604	863
596	653604	808
9612	653604	811
8347	653604	988
2068	653604	862
384	653604	748
51147	653604	966
55693	653604	701
7404	653604	844
79577	653604	901
23030	653604	768
207	653604	792
5371	653604	784
8348	653604	996
58508	653604	982
90390	653604	811
121504	653604	948
861	653604	737
4609	653604	910
9869	653604	992
4001	653604	753
8294	653604	946
23512	653604	990
5347	653604	824
100532731	653604	780
8085	653604	827
6881	653604	921
6657	653604	923
10498	653604	994
6046	653604	829
9734	653604	735
8349	653604	999
3276	653604	859
23028	653604	964
23626	653604	771
55588	653604	808
7124	653604	711
11083	653604	963
11240	653604	807
8342	653604	987
7443	653604	888
1616	653604	986
4300	653604	991
3008	653604	918
6880	653604	915
5931	653604	975
7862	653604	978
7403	653604	956
54556	653604	940
1499	653604	834
10919	653604	998
2145	653604	718
7994	653604	994
983	653604	812
9443	653604	817
8334	653604	961
5432	653604	954
6426	653604	952
56950	653604	734
11335	653604	999
6879	653604	850
113523636	653604	986
23476	653604	993
10014	653604	739
286436	653604	862
80349	653604	896
23067	653604	921
8805	653604	980
80335	653604	814
9212	653604	922
5434	653604	934
836	653604	753
5883	653604	876
90780	653604	989
5436	653604	936
9112	653604	787
3066	653604	937
1105	653604	994
3018	653604	989
6688	653604	711
80854	653604	910
332	653604	805
3621	653604	982
8368	653604	948
5460	653604	731
8329	653604	974
3320	653604	737
114483833	653604	871
1108	653604	995
133482	653604	865
5252	653604	985
2967	653604	830
440093	653604	871
29128	653604	996
6015	653604	869
7311	653604	943
9219	653604	804
6598	653604	760
221656	653604	764
8968	653604	965
56254	653604	769
51742	653604	784
8370	653604	965
8366	653604	955
5441	653604	929
2963	653604	829
80152	653604	805
83860	653604	964
30827	653604	769
6883	653604	914
9555	653604	958
23595	653604	793
80853	653604	713
64754	653604	829
728340	653604	829
140836	653604	839
3211	653604	714
472	653604	754
51317	653604	904
5885	653604	783
5439	653604	929
8208	653604	774
4763	653604	760
6827	653604	918
8350	653604	962
8337	653604	999
192669	653604	793
8970	653604	986
2966	653604	829
54014	653604	750
9439	653604	838
255626	653604	916
2959	653604	905
55729	653604	839
3725	653604	867
23408	653604	948
1788	653604	999
1107	653604	844
387893	653604	973
8331	653604	964
54737	653604	981
607	653604	915
2353	653604	805
9557	653604	936
23378	653604	733
5970	653604	723
10933	653604	838
5926	653604	748
3015	653604	977
4297	653604	980
83903	653604	808
55818	653604	837
10025	653604	807
7837	653604	738
8339	653604	894
26108	653604	981
3012	653604	991
1387	653604	979
8338	653604	999
3169	653604	833
8357	653604	961
9126	653604	791
23569	653604	956
9862	653604	812
54623	653604	881
55766	653604	927
9282	653604	846
8355	653604	959
9252	653604	959
3619	653604	836
26009	653604	946
7703	653604	823
8359	653604	954
9441	653604	863
129685	653604	818
2099	653604	807
7468	653604	988
23492	653604	974
8850	653604	996
23774	653604	856
4353	653604	888
672	653604	743
23186	653604	921
55869	653604	874
6599	653604	752
55143	653604	837
7316	653604	966
142	653604	727
5431	653604	950
23054	653604	827
2033	653604	922
546	653604	992
2625	653604	727
6829	653604	926
80012	653604	894
5435	653604	934
1022	653604	879
8354	653604	960
8351	653604	959
4998	653604	718
10001	653604	840
7343	653604	721
6882	653604	832
8361	653604	999
8344	653604	890
595	653604	825
144097	653604	820
55904	653604	968
9739	653604	957
55689	653604	838
115004	653604	863
6917	653604	889
5438	653604	940
3020	653604	871
8358	653604	965
57721	653604	773
29079	653604	808
26523	653604	704
6672	653604	928
23133	653604	985
86	653604	732
5469	653604	861
5925	653604	743
10524	653604	915
93624	653604	730
9757	653604	738
9874	653604	726
23515	653604	920
9477	653604	816
3326	653604	737
27161	653604	705
3021	653604	954
123169	653604	938
6873	653604	834
5929	653604	993
8242	653604	924
404672	653604	826
23168	653604	917
6907	653604	763
1147	653604	852
10664	653604	856
554313	653604	943
23410	653604	950
8360	653604	956
6839	653604	973
2957	653604	819
5928	653604	956
22992	653604	794
8535	653604	852
54904	653604	981
85236	653604	994
1060	653604	769
6594	653604	806
5440	653604	931
1911	653604	784
6045	653604	865
10927	653604	971
8202	653604	706
8367	653604	949
400569	653604	810
8815	653604	955
84661	653604	976
8335	653604	966
6874	653604	857
23522	653604	985
1029	653604	813
326	653604	983
676	653604	708
2597	653604	815
440689	653604	986
6795	653604	834
23210	653604	888
8352	653604	960
51586	653604	826
2968	653604	829
10362	653604	719
3017	653604	985
10450	653604	924
54797	653604	823
317772	653604	975
3930	653604	870
6664	653604	843
1786	653604	998
8726	653604	960
79723	653604	837
23081	653604	798
8343	653604	901
11091	653604	999
23135	653604	981
51548	653604	821
9682	653604	997
9646	653604	908
80306	653604	813
56848	653604	962
29072	653604	995
144108	653604	911
4678	653604	989
84717	653604	921
54815	653604	759
152098	653604	920
9085	653604	862
6233	653604	949
55170	653604	895
5433	653604	937
6884	653604	818
3720	653604	942
8295	653604	714
6878	653604	855
192670	653604	700
26147	653604	819
1789	653604	996
81857	653604	812
2071	653604	879
8841	653604	890
8340	653604	942
4298	653604	980
221037	653604	717
6872	653604	901
6830	653604	985
3005	653604	964
2962	653604	846
85235	653604	972
2958	653604	853
51003	653604	838
891	653604	812
2178	80233	999
26043	80233	886
83990	80233	729
7398	80233	755
84464	80233	846
57599	80233	737
57697	80233	999
2187	80233	999
9894	80233	788
1877	80233	715
199990	80233	999
7156	80233	995
80010	80233	996
2175	80233	999
10277	80233	801
84126	80233	705
9373	80233	899
378708	80233	999
116028	80233	996
55432	80233	873
7314	80233	838
55215	80233	996
91319	80233	802
51009	80233	802
55120	80233	999
6233	80233	816
80198	80233	826
2189	80233	999
3280	80233	800
641	80233	994
548593	80233	720
124907837	80233	720
2072	80233	738
2176	80233	999
201254	80233	999
2177	80233	997
84219	80233	770
79139	80233	875
29089	80233	995
2188	80233	999
7353	80233	888
105376156	80233	999
7316	80233	838
9354	80233	800
7311	80233	706
91442	80233	999
8877	124976	834
388931	124976	990
9294	124976	795
56848	124976	773
7805	3916	748
8678	3916	852
920	3916	775
81929	3916	994
81631	3916	869
968	3916	915
6845	3916	804
7124	3916	725
8878	3916	782
57521	3916	996
7879	3916	780
3920	3916	999
9567	3916	757
3821	3916	716
27141	3916	871
55846	3916	994
942	3916	724
7942	3916	769
23710	3916	759
3558	3916	764
4864	3916	716
84219	3916	995
5660	3916	808
51449	3916	781
7251	3916	821
5551	3916	845
9474	3916	793
23457	3916	775
11133	3916	994
5868	3916	854
3684	3916	702
9437	3916	705
975	3916	729
27074	3916	911
79726	3916	994
9341	3916	717
100528032	3916	729
2475	3916	997
4758	3916	813
3965	3916	714
3958	3916	862
55737	3916	788
10447	3916	812
6396	3916	995
55004	3916	711
4684	3916	772
11345	3916	752
967	3916	986
5867	3916	700
1520	3916	739
3002	3916	773
22914	3916	729
9681	3916	994
3458	3916	803
821	3916	831
1509	3916	999
23385	3916	747
10618	3916	737
1956	3916	738
26503	3916	777
8411	3916	919
8266	3916	797
8766	3916	818
23334	3916	994
1508	3916	812
3676	3916	721
28956	3916	738
925	3916	795
54468	3916	994
10533	3916	738
969	3916	721
10641	3916	996
7037	3916	855
53345	345275	881
79143	345275	874
80339	345275	878
8509	442038	821
9957	442038	847
9061	442038	821
23563	442038	740
9953	442038	829
9469	442038	750
8534	442038	756
4166	442038	905
9956	442038	762
9348	442038	759
3340	442038	896
9955	442038	832
9951	442038	725
4060	442038	729
9060	442038	851
81027	51807	963
9181	51807	904
1781	51807	764
64221	51807	764
3002	51807	910
84524	51807	710
10553	51807	723
347733	51807	963
347688	51807	963
7082	51807	907
1155	51807	711
7280	51807	983
124908041	51807	756
2697	51807	904
153562	51807	900
124908015	51807	756
124908013	51807	756
10381	51807	962
84617	51807	964
1780	51807	755
1778	51807	831
260334	51807	756
203068	51807	978
4137	51807	961
10382	51807	965
10383	51807	962
79659	51807	742
10693	51807	770
64426	124906415	845
64426	124906420	845
64426	124906419	845
64426	401447	845
64426	124906412	845
64426	124906416	845
64426	124906403	845
64426	377630	845
9986	124906415	862
9986	124906420	862
9986	124906419	862
9986	401447	862
9986	124906412	862
9986	124906416	862
9986	124906403	862
9986	377630	862
993	124906415	712
993	124906420	712
993	124906419	712
993	401447	712
993	124906412	712
993	124906416	712
993	124906403	712
993	377630	712
221302	124906415	911
221302	124906420	911
221302	124906419	911
221302	401447	911
221302	124906412	911
221302	124906416	911
221302	124906403	911
221302	377630	911
6615	124906415	809
6615	124906420	809
6615	124906419	809
6615	401447	809
6615	124906412	809
6615	124906416	809
6615	124906403	809
6615	377630	809
728373	124906415	775
728373	124906420	775
728373	124906419	775
728373	401447	775
728373	124906412	775
728373	124906416	775
728373	124906403	775
728373	377630	775
25981	1769	921
79819	1769	842
201625	1769	794
8632	1769	951
83544	1769	770
118491	1769	937
55259	1769	756
51314	1769	830
146754	1769	915
64446	1769	912
1767	1769	829
93233	1769	879
55567	1769	918
126820	1769	866
56171	1769	916
27019	1769	874
2067	85015	780
153642	340075	911
285362	340075	759
100130207	340075	759
347527	340075	706
7284	64976	942
51263	64976	992
28977	64976	971
50	64976	876
65080	64976	994
3396	64976	956
100526842	64976	774
115416	64976	879
51021	64976	997
51642	64976	968
6208	64976	795
122704	64976	960
55316	64976	811
64963	64976	994
6135	64976	908
78988	64976	881
64968	64976	993
64928	64976	925
127898561	64976	800
51149	64976	787
128308	64976	981
51116	64976	976
6182	64976	971
64965	64976	992
65003	64976	985
124995	64976	992
51318	64976	969
23521	64976	843
85476	64976	825
5037	64976	851
8225	64976	868
23640	64976	739
51069	64976	989
29102	64976	796
6235	64976	823
26275	64976	899
126402	64976	812
157310	64976	844
26164	64976	840
65005	64976	954
28998	64976	997
116540	64976	956
51253	64976	982
29093	64976	990
64960	64976	994
54534	64976	978
219927	64976	974
6222	64976	856
60488	64976	993
29074	64976	957
6139	64976	812
6193	64976	831
64979	64976	998
55173	64976	996
6205	64976	867
23405	64976	789
51650	64976	936
29088	64976	941
92399	64976	899
5469	64976	742
130916	64976	822
4706	64976	940
90480	64976	986
23107	64976	909
55168	64976	988
57129	64976	998
84340	64976	819
64983	64976	997
51649	64976	911
29801	64976	724
63931	64976	994
6122	64976	790
54998	64976	941
84311	64976	946
64981	64976	991
7818	64976	995
6648	64976	778
116541	64976	976
28973	64976	923
6203	64976	859
64978	64976	995
64949	64976	865
10240	64976	908
6183	64976	992
6576	64976	822
972	64976	792
5018	64976	848
63875	64976	995
91574	64976	841
92170	64976	815
65993	64976	927
54948	64976	997
64975	64976	998
5599	64976	787
29960	64976	828
6132	64976	708
2323	64976	823
6224	64976	889
740	64976	996
56945	64976	926
84545	64976	992
64432	64976	985
6187	64976	843
6648	64976	778
28957	64976	871
55037	64976	847
9801	64976	997
54148	64976	982
118487	64976	909
387338	64976	804
6207	64976	788
8624	64976	848
128989	64976	761
11222	64976	992
10884	64976	980
4528	64976	787
9553	64976	992
10573	64976	970
9349	64976	864
54460	64976	891
6133	64976	746
51264	64976	997
51373	64976	884
64951	64976	898
55052	64976	898
64969	64976	992
5601	64976	785
65008	64976	952
79590	64976	946
51250	64976	857
90313	64976	841
26589	64976	999
6150	64976	996
6228	64976	850
51023	64976	976
9858	64976	868
51258	64976	966
51073	64976	998
51081	64976	977
6123	64976	817
54908	348235	927
220134	348235	999
891	348235	806
10726	348235	821
10403	348235	890
991	348235	840
91272	348235	927
1063	348235	939
5347	348235	857
4085	348235	748
221150	348235	999
701	348235	942
4101	4101	999
4101	266740	999
158511	4101	758
158511	266740	758
10155	4101	707
10155	266740	707
7157	4101	839
7157	266740	839
4102	4101	808
4102	266740	808
1485	4101	819
1485	266740	819
30848	4101	796
30848	266740	796
100874369	3751	726
10265	3751	884
775	3751	726
2317	3751	732
30819	3751	999
1742	3751	877
30820	3751	999
30818	3751	988
3753	3751	760
1804	3751	994
9992	3751	838
83992	3751	702
6331	3751	720
9196	3751	754
2197	3751	911
80333	3751	949
3785	3751	720
23413	3751	870
7881	3751	841
79192	3751	839
54442	3751	862
8514	3751	886
3757	3751	798
2318	3751	799
57628	3751	980
2316	3751	791
3752	3751	932
150572	3751	742
27306	1572	734
2938	1572	712
2940	1572	719
653689	1572	725
2944	1572	734
9360	1572	803
221357	1572	729
4257	1572	717
2950	1572	761
2052	1572	928
10961	1572	763
121053	145282	779
3841	145282	782
79871	145282	999
57536	145282	999
26258	145282	999
51057	145282	780
57188	145282	999
89874	145282	788
2444	145282	999
23245	145282	999
54885	145282	755
5298	9230	926
9727	9230	720
81876	9230	916
23339	9230	762
8766	9230	980
6517	9230	901
80223	9230	990
9467	9230	807
27120	9230	722
5593	9230	914
5861	9230	785
80851	9230	735
26056	9230	961
285782	9230	793
2665	9230	901
22841	9230	989
2664	9230	932
23216	9230	902
7879	9230	819
4645	9230	835
11160	11212	773
55163	11212	817
8566	11212	862
144811	11212	829
51000	340146	853
10559	340146	922
23443	340146	957
84912	340146	885
347734	340146	848
22859	340146	727
25830	340146	747
10237	340146	803
9378	11247	893
85509	9112	907
8099	9112	929
23090	9112	827
9219	9112	998
8356	9112	814
125997	9112	727
4331	9112	770
6613	9112	794
653604	9112	787
8819	9112	704
3066	9112	999
64919	9112	855
57504	9112	993
2099	9112	961
8932	9112	997
51742	9112	760
25925	9112	834
1108	9112	999
7157	9112	929
57459	9112	997
6615	9112	752
10919	9112	734
54815	9112	999
3725	9112	737
3065	9112	999
57473	9112	869
51222	9112	803
1107	9112	999
8841	9112	815
26038	9112	959
25855	9112	767
1457	9112	770
25942	9112	762
53335	9112	922
3021	9112	788
5931	9112	999
9839	9112	700
8361	9112	747
53615	9112	993
1022	9112	707
54828	9112	704
23186	9112	746
23028	9112	918
5928	9112	999
3015	9112	744
57167	9112	747
27043	9112	763
1786	9112	785
3458	282616	731
3456	282616	822
3588	282616	998
7297	282616	831
3440	282616	827
53833	282616	772
3570	282616	754
163702	282616	999
3439	282616	781
3459	282616	847
338376	282616	723
3455	282616	897
3716	282616	903
3560	282616	737
282618	282616	989
6772	282616	752
55801	282616	811
50616	282616	901
3594	282616	700
56832	282616	701
3454	282616	953
53832	282616	882
58985	282616	855
116379	282616	863
3563	282616	704
3587	282616	843
3586	282616	838
3572	282616	700
282617	282616	998
4990	2139	725
5077	2139	877
6495	2139	996
4222	2139	751
10736	2139	940
1602	2139	798
117154	2139	800
51804	2139	946
4656	2139	761
9636	4600	979
10410	4600	700
24138	4600	725
11274	4600	931
3627	4600	812
79132	4600	740
3433	4600	867
129607	4600	758
8638	4600	836
10964	4600	837
8519	4600	776
684	4600	801
64135	4600	812
23586	4600	965
3437	4600	888
3669	4600	748
10379	4600	883
4939	4600	948
55008	4600	858
10346	4600	706
54739	4600	869
91543	4600	963
6773	4600	845
4938	4600	918
4599	4600	979
51191	4600	930
27238	4600	923
5610	4600	912
3430	4600	820
64108	4600	710
4940	4600	869
25939	4600	898
3665	4600	880
3434	4600	961
85363	4600	761
3439	4600	734
10561	4600	872
6772	4600	851
2537	4600	849
35	30	992
5830	30	951
55268	30	845
38	30	946
5191	30	995
51703	30	708
1376	30	748
5095	30	948
219743	30	956
6342	30	982
55862	30	954
3157	30	989
8802	30	908
5195	30	748
9524	30	756
5019	30	942
2639	30	723
8310	30	995
6389	30	712
2180	30	751
3028	30	969
34	30	811
28976	30	746
26275	30	726
55902	30	918
1962	30	998
8801	30	866
47	30	910
51	30	998
3033	30	955
8309	30	949
5192	30	891
56898	30	772
10455	30	987
51179	30	700
8803	30	860
55825	30	721
2108	30	729
3158	30	990
10449	30	935
3032	30	952
441150	30	835
39	30	923
23305	30	706
4329	30	952
5264	30	803
1431	30	942
3155	30	965
33	30	979
51084	30	933
217	30	711
84532	30	911
3295	30	999
1629	30	848
54511	30	947
36	30	991
5194	30	887
3030	30	997
1737	30	891
109703458	30	912
37	30	979
8443	30	881
1892	30	977
3712	30	708
5096	30	955
8540	30	802
549	30	734
84263	30	916
1743	30	852
79611	30	897
1632	30	825
64064	30	926
51074	55256	959
4540	55256	736
84245	55256	909
259307	55256	913
4535	55256	818
246243	55256	735
58478	55256	997
4541	55256	714
4323	55256	948
6898	55256	956
160428	6472	971
10558	6472	846
107080644	6472	947
200895	6472	987
875	6472	972
10797	6472	997
930	6472	784
27232	6472	947
1719	6472	992
275	6472	989
63826	6472	960
7083	6472	750
2731	6472	998
26330	6472	712
1757	6472	983
191	6472	857
10588	6472	801
102724560	6472	972
25902	6472	995
1738	6472	968
5832	6472	804
122622	6472	721
441024	6472	995
10841	6472	951
29958	6472	838
200205	6472	862
9517	6472	849
6470	6472	944
159	6472	753
64902	6472	931
4548	6472	984
1610	6472	960
189	6472	992
26227	6472	926
5471	6472	863
471	6472	995
9577	6472	998
211	6472	925
4143	6472	744
23172	6472	999
2653	6472	984
51268	6472	959
10840	6472	958
4524	6472	996
7298	6472	997
5723	6472	996
4522	6472	996
23743	6472	725
212	6472	926
29968	6472	916
10606	6472	843
2747	6472	776
139596	6472	819
158	6472	909
2356	6472	939
55066	6472	725
10993	6472	967
4144	6472	746
79184	6472	999
123263	6472	969
113675	6472	957
124907803	6472	725
440	6472	778
55304	6472	841
7167	6472	920
635	6472	820
29086	6472	997
3418	6472	714
2597	6472	920
2618	6472	999
7086	6472	772
2628	6472	931
126364	150372	787
5606	5600	976
8550	5600	953
5604	5600	951
1536	5600	751
5592	5600	916
7157	5600	960
4688	5600	802
3316	5600	963
10498	5600	914
1051	5600	936
2784	5600	748
5603	5600	765
653361	5600	764
1844	5600	785
59345	5600	737
208	5600	927
5594	5600	906
11221	5600	908
2002	5600	916
6714	5600	751
84867	5600	921
80824	5600	882
5609	5600	927
3726	5600	720
995	5600	927
4656	5600	712
4747	5600	912
2099	5600	925
2353	5600	960
6416	5600	930
1535	5600	703
4208	5600	864
1850	5600	866
3727	5600	740
4303	5600	925
5778	5600	936
10681	5600	737
5747	5600	913
2770	5600	733
8061	5600	805
1846	5600	784
7535	5600	951
6885	5600	923
9261	5600	997
5599	5600	913
1849	5600	751
2355	5600	778
5595	5600	910
8915	5600	911
8202	5600	906
3315	5600	809
1843	5600	973
2782	5600	744
5593	5600	912
1847	5600	799
5605	5600	947
2100	5600	912
1739	5600	920
4741	5600	906
5601	5600	908
5469	5600	923
4205	5600	891
5608	5600	977
10891	5600	928
4689	5600	717
8986	5600	933
1029	5600	924
207	5600	940
4744	5600	915
2005	5600	906
2771	5600	739
1649	5600	928
2309	5600	929
10892	5600	915
6667	5600	939
994	5600	927
3725	5600	971
9252	5600	942
2773	5600	728
1386	5600	993
5241	5600	909
6300	5600	856
10000	5600	925
8570	5600	810
4209	5600	830
1845	5600	928
7867	5600	994
4149	5600	902
1852	5600	847
2783	5600	748
4217	5600	928
10411	5600	922
2354	5600	774
2308	5600	929
64170	5600	943
4207	5600	813
5801	5600	935
100271849	5600	813
11069	5600	915
10454	5600	899
112869	374395	780
55578	374395	788
10474	374395	759
8295	374395	752
8464	374395	789
6883	374395	784
2774	390260	790
7681	23742	811
54551	23742	955
4692	23742	772
6638	23742	921
154	682	780
7113	682	837
3309	682	728
960	682	985
51206	682	853
6513	682	900
124905021	682	837
1803	682	919
9122	682	973
1514	682	706
3845	682	762
6280	682	700
6693	682	953
5479	682	996
7157	682	727
3688	682	957
55113	682	954
8829	682	716
5478	682	999
55966	682	930
10894	682	898
9429	682	841
133418	682	770
9123	682	999
6566	682	999
23759	682	972
4318	682	771
6520	682	950
27020	682	713
23539	682	997
857	682	996
9194	682	895
3190	682	706
490	682	777
3958	682	702
59272	682	968
1956	682	744
4312	682	977
4323	682	740
963	2124	726
55803	2124	755
7805	2124	763
2123	2124	995
4974	2124	860
101927057	2124	860
84282	2124	809
4763	2124	794
9595	2124	762
2770	117194	903
100526739	117194	900
6863	117194	888
820	117194	976
2778	117194	901
133	117194	934
8620	117194	852
1325	117194	996
54331	117194	800
2782	117194	900
144245	79087	966
79053	79087	878
1798	79087	785
11253	79087	760
199857	79087	736
10195	79087	994
4351	79087	720
9684	79087	735
55971	79087	840
11159	79087	756
3703	79087	732
8813	79087	939
440138	79087	795
29880	79087	987
10458	79087	842
79796	79087	973
80115	79087	805
201595	79087	714
11158	79087	783
85358	79087	821
29929	79087	909
56052	79087	836
7841	79087	709
79868	79087	761
85365	79087	710
5443	4158	999
190	4158	751
1586	4158	858
1392	4158	842
2778	4158	935
7252	4158	922
2516	4158	747
2782	4158	909
56246	4158	999
1395	4158	701
3291	4158	770
112609	4158	941
2695	4158	921
1583	4158	895
4878	4158	912
1584	4158	900
54331	4158	829
6770	4158	832
116	4158	912
1589	4158	888
7432	4158	941
2488	4158	913
1585	4158	841
2641	4158	924
51192	146223	963
113540	146223	968
29126	146223	748
123920	146223	966
116173	146223	821
146225	146223	963
6208	6182	972
6222	6182	999
6205	6182	999
343070	6182	716
343068	6182	716
6175	6182	983
441873	6182	716
643909	6182	835
79590	6182	996
6125	6182	999
55037	6182	903
1964	6182	803
51073	6182	998
28998	6182	998
124905557	6182	803
100287482	6182	903
9343	6182	953
6183	6182	998
5018	6182	911
26589	6182	963
124995	6182	986
55272	6182	983
645359	6182	716
4714	6182	894
6224	6182	983
400736	6182	716
64949	6182	960
158	6182	761
6235	6182	972
641776	6182	835
51021	6182	999
5464	6182	731
8192	6182	727
23107	6182	962
6207	6182	967
5432	6182	938
65005	6182	999
513	6182	958
51081	6182	997
390999	6182	716
84311	6182	979
64983	6182	999
84545	6182	982
51650	6182	850
29960	6182	890
100526842	6182	971
400735	6182	716
124906603	6182	835
6139	6182	975
64951	6182	884
6228	6182	983
92399	6182	964
6135	6182	999
4706	6182	961
54516	6182	739
64981	6182	936
101929983	6182	716
23204	6182	835
64928	6182	932
127898561	6182	822
54948	6182	991
5469	6182	982
5435	6182	801
6133	6182	983
10240	6182	831
27068	6182	728
65993	6182	964
29927	6182	870
55176	6182	863
28973	6182	973
115416	6182	926
105180390	6182	835
6157	6182	748
28957	6182	902
2323	6182	969
55316	6182	972
130916	6182	909
65121	6182	716
4528	6182	972
9533	6182	939
51318	6182	952
285855	6182	941
92170	6182	899
539	6182	807
54998	6182	868
8565	6182	756
85476	6182	992
51258	6182	933
5442	6182	962
729528	6182	716
3396	6182	999
9858	6182	910
11128	6182	883
509	6182	879
65003	6182	996
740	6182	993
29093	6182	997
51263	6182	955
63931	6182	995
9349	6182	999
3150	6182	908
1938	6182	946
6122	6182	973
6129	6182	942
9553	6182	999
84172	6182	914
4508	6182	750
6193	6182	973
54460	6182	926
387129	6182	941
972	6182	971
54148	6182	965
79728	6182	781
51264	6182	999
90480	6182	958
65008	6182	997
23521	6182	970
78988	6182	932
51154	6182	986
11224	6182	999
4736	6182	955
6147	6182	999
55703	6182	914
10473	6182	909
7818	6182	989
219927	6182	999
51069	6182	995
80273	6182	721
10884	6182	972
498	6182	794
64374	6182	910
6188	6182	999
64975	6182	982
6210	6182	839
6209	6182	999
51253	6182	958
64976	6182	971
23640	6182	918
128308	6182	949
64968	6182	999
29088	6182	988
51642	6182	941
728524	6182	835
84340	6182	958
3151	6182	918
26164	6182	897
116541	6182	934
122704	6182	942
65080	6182	979
440561	6182	716
7284	6182	999
55168	6182	939
6203	6182	983
11222	6182	997
653619	6182	716
9086	6182	800
10573	6182	953
9801	6182	999
51149	6182	966
51373	6182	921
5431	6182	918
100505478	6182	940
6154	6182	972
56945	6182	949
51121	6182	975
118487	6182	935
116540	6182	952
64969	6182	997
64963	6182	995
6132	6182	973
51116	6182	994
6187	6182	987
28977	6182	956
55052	6182	999
105180391	6182	835
645359	6182	716
63875	6182	999
387338	6182	880
6150	6182	975
51649	6182	944
6124	6182	972
140801	6182	908
79736	6182	726
22984	6182	968
10102	6182	966
6123	6182	971
6217	6182	973
51023	6182	899
29074	6182	904
347487	6182	903
3336	6182	776
54534	6182	952
64960	6182	996
57129	6182	994
60488	6182	918
64965	6182	999
65122	6182	716
100996746	6182	835
55173	6182	997
124906603	6182	835
3921	6182	910
64432	6182	903
126402	6182	971
25885	6182	883
440560	6182	716
391002	6182	716
6136	6182	935
64978	6182	942
2178	6182	953
124906603	6182	835
79631	6182	943
64979	6182	999
129685	399949	776
10589	399949	800
6873	399949	806
83894	399949	771
128602	399949	732
83659	399949	727
8464	399949	724
2958	399949	784
55814	399949	706
6881	399949	803
9044	399949	811
1810	399949	759
6883	399949	806
6884	399949	790
2959	399949	820
254950	337979	853
337879	337979	772
337968	337979	888
337880	337979	701
337966	337979	885
337967	337979	804
337976	337979	881
337960	337979	809
112441428	337979	794
643803	337979	850
337975	337979	898
388818	337979	844
337878	337979	708
1432	8986	984
468	8986	900
5600	8986	933
5603	8986	917
1385	8986	891
6300	8986	915
1388	8986	700
9252	8986	904
1386	8986	708
3902	151888	887
284194	151888	805
201633	151888	832
4345	151888	825
1493	151888	898
5777	151888	725
930	151888	703
643	151888	751
3558	151888	700
921	151888	769
80380	151888	749
8764	151888	999
931	151888	761
940	151888	747
942	151888	772
2532	151888	788
5788	151888	717
5781	151888	996
939	151888	836
5133	151888	895
64115	151888	797
3965	151888	838
925	151888	725
11126	151888	953
29851	151888	847
2885	151888	780
84868	151888	816
79679	151888	988
941	151888	788
933	151888	746
8740	151888	871
959	151888	774
124907928	151888	805
654346	151888	805
29126	151888	943
7124	151888	708
80381	151888	770
969	151888	759
5579	7270	900
8361	7270	711
5568	7270	900
8467	7270	826
5578	7270	900
5567	7270	900
64425	7270	729
4602	7270	779
5566	7270	900
29080	7270	905
284119	7270	743
5582	7270	900
11176	7270	977
79101	7270	705
6440	7270	781
7343	7270	759
9015	7270	701
9013	7270	705
51081	10057	944
54888	60487	721
51605	60487	788
51504	60487	999
55006	60487	754
91801	60487	769
10785	60487	767
23411	60487	701
57570	60487	747
84154	60487	726
115708	60487	806
4234	60487	772
55759	60487	723
64118	60487	821
29104	60487	814
24140	60487	763
55621	60487	885
10607	60487	724
27292	60487	725
84687	91624	758
70	91624	727
55607	91624	908
3059	91624	815
8048	91624	721
2017	91624	834
54443	91624	722
1627	91624	708
374986	91624	716
7414	91624	773
11155	91624	707
282996	91624	768
51805	51004	998
57017	51004	990
93058	51004	747
3156	51004	706
23590	51004	904
57107	51004	927
7276	51004	710
112812	51004	745
8942	51004	806
10229	51004	990
84274	51004	997
27235	51004	980
79934	51004	978
4047	51004	730
51117	51004	991
80219	51004	703
56548	51363	772
166012	51363	782
50515	51363	730
113189	51363	737
23396	51363	830
9469	51363	732
55501	51363	756
6194	91582	809
51077	91582	801
6232	91582	808
23411	91582	969
10199	91582	845
79050	91582	824
9136	91582	808
6207	91582	811
51406	91582	820
55127	91582	811
51096	91582	822
6193	91582	822
6229	91582	821
55272	91582	842
6205	91582	808
56902	91582	804
9790	91582	829
27292	91582	805
25879	91582	811
4809	91582	825
57647	91582	807
5394	91582	805
6223	91582	943
6202	91582	808
10813	91582	805
30836	91582	823
25926	91582	811
6189	91582	909
6191	91582	813
27341	91582	836
6222	91582	811
705	91582	815
27340	91582	802
92856	91582	831
10885	91582	805
6233	91582	803
6210	91582	808
84135	91582	803
54998	91582	782
6228	91582	878
6203	91582	815
55813	91582	824
65083	91582	805
57805	91582	784
10528	91582	812
6208	91582	824
6217	91582	807
6201	91582	811
6234	91582	811
84916	91582	813
6206	91582	817
23160	91582	805
10607	91582	808
57050	91582	825
84128	91582	808
2091	91582	846
10436	91582	856
10171	91582	811
51602	91582	807
5822	91582	806
6218	91582	807
51118	91582	820
9277	91582	860
353144	254910	770
353140	254910	845
353131	254910	971
353132	254910	792
448835	254910	819
353134	254910	815
6699	254910	762
353142	254910	717
199834	254910	989
353137	254910	810
353139	254910	765
353141	254910	789
84648	254910	716
353135	254910	779
353133	254910	838
126638	254910	755
26239	254910	858
353145	254910	754
79048	348303	768
280636	348303	854
22928	348303	789
85465	348303	796
58515	348303	857
114112	348303	737
57190	348303	775
55829	348303	814
9403	348303	799
51734	348303	737
140606	348303	775
51714	348303	873
83642	348303	830
57191	388567	953
54820	81565	982
5048	81565	999
287	81565	930
85458	81565	841
11104	81565	809
1020	81565	835
3798	81565	742
983	81565	710
54462	81565	825
27185	81565	999
3796	81565	712
401145	81565	765
991	81565	819
5049	81565	816
5141	81565	715
55704	81565	738
1063	81565	823
392	81565	868
10726	81565	940
7531	81565	965
1780	81565	823
1639	81565	770
1778	81565	798
11004	81565	730
10540	81565	719
5142	81565	805
5347	81565	854
91860	10345	916
781	10345	735
6263	10345	922
51778	10345	721
775	10345	779
444	10345	999
51806	10345	918
84502	10345	884
4632	10345	747
126306	10345	750
100874369	10345	779
6717	10345	915
3270	10345	993
779	10345	771
2280	10345	934
2281	10345	981
56704	10345	936
57338	10345	885
163688	10345	919
844	10345	998
810	10345	918
6262	10345	999
808	10345	952
57158	10345	945
487	10345	769
845	10345	999
6261	10345	997
83900	83902	885
83897	83902	785
85289	83902	859
3884	83902	744
84616	83902	844
100132476	83902	765
85290	83902	865
83755	83902	743
85280	83902	878
342574	83902	809
85291	83902	878
337880	83902	865
728224	83902	862
85285	83902	795
337879	83902	714
83901	83902	922
83896	83902	850
2562	9001	908
10121	9001	880
4802	9001	943
29803	9001	934
2556	9001	906
6272	9001	757
2564	9001	920
2554	9001	935
5108	9001	848
2557	9001	901
2561	9001	935
10671	9001	800
10120	9001	800
4801	9001	886
2567	9001	905
2559	9001	902
2568	9001	900
11258	9001	809
1639	9001	997
51164	9001	800
64837	9001	914
147700	9001	902
55879	9001	915
2565	9001	901
55860	9001	831
89953	9001	888
2560	9001	938
84516	9001	815
2558	9001	900
3831	9001	882
54806	9001	926
3064	9001	999
2563	9001	939
627	9001	826
10540	9001	821
80199	27152	999
996	27152	714
79363	27152	985
4085	27152	854
51057	27152	993
261734	27152	710
8881	27152	719
83660	55742	941
3679	55742	707
3685	55742	737
3693	55742	748
3611	55742	999
3987	55742	999
3696	55742	734
3678	55742	735
55679	55742	974
3675	55742	748
64098	55742	940
7016	55742	958
71	55742	918
3655	55742	708
6251	55742	988
8440	55742	777
7041	55742	724
3691	55742	759
60	55742	957
5829	55742	999
3690	55742	760
3688	55742	808
3694	55742	720
3695	55742	714
7414	55742	948
3672	55742	709
10979	55742	893
29780	55742	987
3673	55742	722
96626	55742	884
22801	55742	710
7094	55742	939
51016	284361	998
55831	284361	999
10328	284361	998
56851	284361	999
9694	284361	999
83460	284361	998
51234	284361	999
23065	284361	999
93380	284361	999
6865	255061	931
6863	255061	989
6870	255061	896
1120	255061	927
6869	255061	995
388662	164153	926
140801	164153	716
7917	164153	826
56154	164153	931
257	164153	828
83756	353164	777
80835	353164	788
846	353164	702
80834	353164	812
401666	2774	703
2785	2774	799
26494	2774	756
26648	2774	756
2782	2774	978
112	2774	785
390036	2774	707
390195	2774	764
120065	2774	700
283162	2774	753
114	2774	964
390321	2774	771
2790	2774	793
391192	2774	714
119694	2774	703
79490	2774	703
196883	2774	958
83857	2774	873
79541	2774	781
219438	2774	730
115	2774	986
219968	2774	709
79324	2774	703
8590	2774	701
120775	2774	714
151306	2774	789
2792	2774	816
26248	2774	713
392391	2774	714
441608	2774	709
81327	2774	700
219437	2774	733
119764	2774	798
653166	2774	777
3363	2774	766
390174	2774	747
113	2774	960
2778	2774	975
81392	2774	757
26476	2774	706
391190	2774	749
8390	2774	768
105372280	2774	737
219870	2774	714
390264	2774	712
4160	2774	771
26212	2774	701
1262	2774	737
392138	2774	711
390190	2774	709
155	2774	760
390061	2774	706
81318	2774	700
10149	2774	764
8386	2774	777
401667	2774	703
2787	2774	798
390079	2774	713
125958	2774	746
219473	2774	706
402317	2774	759
55970	2774	795
3274	2774	799
5734	2774	702
3613	2774	845
144124	2774	746
390093	2774	779
3361	2774	719
81285	2774	845
26539	2774	746
127385	2774	808
391196	2774	726
390078	2774	738
119692	2774	703
2791	2774	798
2793	2774	828
134083	2774	700
442361	2774	711
391112	2774	701
219981	2774	751
390265	2774	735
94235	2774	827
109	2774	977
390323	2774	708
119695	2774	702
390113	2774	738
4991	2774	823
81282	2774	703
391107	2774	706
120787	2774	726
1260	2774	841
26716	2774	827
1861	2774	720
10681	2774	852
393046	2774	788
63982	2774	801
255725	2774	712
135	2774	949
119765	2774	792
341152	2774	700
219965	2774	709
390054	2774	747
282763	2774	735
26664	2774	743
401427	2774	711
121364	2774	715
219982	2774	754
2771	2774	746
79339	2774	747
81448	2774	755
390058	2774	703
111	2774	975
26531	2774	753
4993	2774	747
341416	2774	703
341276	2774	706
135941	2774	726
390066	2774	760
55145	2774	806
390063	2774	781
153	2774	843
390059	2774	703
65258	2774	834
2784	2774	822
403253	2774	740
26693	2774	713
441670	2774	701
107	2774	944
1816	2774	949
108	2774	968
283297	2774	738
8383	2774	716
2788	2774	959
442184	2774	701
441933	2774	709
119749	2774	743
79290	2774	758
154	2774	839
1812	2774	984
256148	2774	737
55188	2774	802
51764	2774	980
59345	2774	864
402135	2774	757
26687	2774	705
119682	2774	742
2773	2774	761
26534	2774	703
390260	2774	790
392309	2774	762
54331	2774	808
338751	2774	702
126541	2774	711
120793	2774	744
2770	2774	748
119687	2774	703
79345	2774	703
10916	2774	748
136	2774	787
390144	2774	711
338755	2774	716
390181	2774	709
25792	2774	720
4992	2774	706
81697	2774	701
390037	2774	729
3362	2774	716
121129	2774	758
346525	2774	711
390081	2774	755
26533	2774	782
390445	2774	778
143503	2774	811
120066	2774	774
390191	2774	709
391189	2774	708
390064	2774	703
121275	2774	712
2783	2774	874
130075	2774	758
26659	2774	730
2786	2774	787
390168	2774	747
57188	389177	762
144535	389177	980
401024	389177	704
51057	389177	783
5872	23265	707
55770	23265	999
55763	23265	999
60412	23265	999
6293	23265	704
283849	23265	908
644145	23265	938
2889	23265	709
10890	23265	760
4218	23265	798
10552	23265	752
22796	23265	716
11336	23265	999
7127	23265	849
353174	23265	792
91828	23265	849
149371	23265	999
57511	23265	817
83548	23265	793
84440	23265	774
3630	23265	720
6845	23265	705
8773	23265	783
6810	23265	735
6517	23265	856
9727	23265	890
8766	23265	933
6844	23265	706
5898	23265	891
6814	23265	769
117177	23265	715
382	23265	852
54536	23265	999
23233	23265	994
10640	23265	999
23433	23265	999
8826	23265	847
4644	23265	701
55344	207063	721
9189	207063	879
8623	207063	773
3339	2248	946
2064	2248	832
2065	2248	764
1634	2248	936
1950	2248	988
3791	2248	927
5595	2248	718
1000	2248	881
3576	2248	751
2321	2248	871
4804	2248	762
3630	2248	825
627	2248	755
3082	2248	870
4915	2248	778
152831	2248	903
2260	2248	999
650	2248	749
7424	2248	708
51330	2248	713
2253	2248	727
4233	2248	865
2264	2248	994
6382	2248	761
3845	2248	703
7040	2248	817
3480	2248	849
9365	2248	991
2817	2248	755
27006	2248	712
3643	2248	811
7010	2248	848
8829	2248	824
8822	2248	716
4914	2248	887
3815	2248	853
3479	2248	763
2066	2248	765
53834	2248	827
2885	2248	745
8074	2248	729
5156	2248	856
1969	2248	720
8742	2248	785
2263	2248	999
2324	2248	910
2335	2248	797
9982	2248	968
1956	2248	928
10818	2248	857
960	2248	874
213	2248	753
2261	2248	978
2668	2248	724
1436	2248	801
6469	2248	848
5159	2248	891
220064	2248	768
2322	2248	796
5175	2248	728
2246	2248	710
125	339761	903
8630	339761	905
157506	339761	932
54884	339761	928
1592	339761	930
51109	339761	921
8228	339761	900
158835	339761	901
10901	339761	919
8694	339761	907
8608	339761	907
127	339761	904
130	339761	903
2230	339761	793
145226	339761	924
195814	339761	918
10170	339761	921
128	339761	903
50700	339761	922
124	339761	903
9249	339761	924
131	339761	903
9227	339761	920
126	339761	903
5145	388531	708
6010	388531	754
6000	388531	874
8787	388531	995
8786	388531	934
92292	388531	783
6094	388531	703
401190	388531	955
2687	388531	814
10681	388531	999
9628	388531	887
57643	23008	711
8453	23008	944
23588	23008	924
11146	23008	765
150684	23008	900
10116	23008	937
440561	23008	902
79699	23008	927
10513	23008	933
116138	23008	927
6923	23008	914
6921	23008	742
10444	23008	930
23532	23008	903
51666	23008	904
56929	23008	931
55527	23008	926
9978	23008	913
653619	23008	902
3569	2152	819
64805	2152	742
7412	2152	803
7056	2152	982
5340	2152	939
2875	2152	880
2335	2152	711
350	2152	720
2160	2152	923
5196	2152	720
2149	2152	817
10747	2152	720
2147	2152	996
51206	2152	735
85476	2152	801
3827	2152	812
5328	2152	829
6404	2152	919
7450	2152	980
2158	2152	994
5327	2152	932
3818	2152	914
84706	2152	720
4153	2152	710
7980	2152	901
7035	2152	999
5624	2152	905
2155	2152	999
5345	2152	764
2161	2152	937
213	2152	799
308	2152	854
2153	2152	799
7124	2152	720
7099	2152	717
4353	2152	760
3674	2152	718
6401	2152	723
2150	2152	716
5054	2152	902
462	2152	958
5329	2152	742
718	2152	803
6403	2152	905
11093	2152	720
1361	2152	719
1958	2152	861
3576	2152	740
3383	2152	726
2159	2152	999
2157	2152	942
3053	2152	802
10544	2152	704
3553	2152	719
1401	2152	881
4686	79446	843
57703	79446	871
84967	79446	774
51503	79446	850
10569	79446	845
25949	79446	890
8449	79446	802
6633	79446	853
10594	79446	880
57461	79446	799
6636	79446	866
6634	79446	857
10262	79446	774
6637	79446	851
10286	79446	875
23020	79446	889
988	79446	895
6635	79446	817
8896	79446	875
5356	79446	852
9343	79446	888
51340	79446	895
81576	79446	849
100534599	79446	800
56949	79446	893
6389	79446	771
9410	79446	869
55702	79446	878
27339	79446	875
84811	79446	860
9785	79446	891
6632	79446	769
24144	79446	797
22938	79446	892
54883	79446	876
143884	79446	871
151903	79446	843
10946	79446	852
9716	79446	843
221037	55693	878
653604	55693	701
6839	55693	735
8356	55693	700
2197	220001	806
57045	220001	722
84648	353137	788
353135	353137	903
353132	353137	902
353141	353137	918
353140	353137	949
353145	353137	819
254910	353137	810
26239	353137	961
353131	353137	958
6698	353137	701
199834	353137	779
353133	353137	947
353142	353137	791
353139	353137	882
353134	353137	976
448835	353137	875
353144	353137	739
353143	353137	704
386675	386678	999
337970	386678	730
386676	386678	869
386681	386678	761
386672	386678	736
353333	386678	756
386685	386678	899
808	8912	957
10369	8912	801
246329	8912	769
117144	8912	814
163688	8912	940
777	8912	747
100130348	8912	806
117155	8912	800
6261	8912	833
10368	8912	818
285588	8912	804
810	8912	943
786	8912	817
2280	8912	728
785	8912	861
55800	8912	721
6331	8912	701
6326	8912	707
7223	8912	924
8913	8912	944
340393	8912	720
347732	8912	824
25858	8912	796
9254	8912	820
257062	8912	823
93589	8912	828
4842	8912	920
774	8912	772
27092	8912	829
6334	8912	712
79820	8912	828
57828	8912	839
2783	8912	829
778	8912	849
784	8912	891
779	8912	843
2566	8912	736
776	8912	856
3762	8912	706
257044	8912	786
783	8912	856
54331	8912	763
7220	8912	937
6336	8912	713
8078	8912	880
492	8912	713
859	8912	908
55799	8912	822
773	8912	762
6335	8912	712
7224	8912	924
3306	8912	725
6323	8912	715
51806	8912	943
782	8912	761
6328	8912	704
59284	8912	798
378807	8912	731
8911	8912	979
2554	8912	707
775	8912	917
6324	8912	748
59283	8912	791
91860	8912	941
1181	8912	894
2100	8912	914
781	8912	919
59285	8912	754
100874369	8912	917
480	496	769
2694	496	875
476	496	763
540	496	731
486	496	805
479	496	995
64077	496	912
8513	496	757
477	496	770
27068	496	909
495	496	999
5464	496	916
478	496	768
120103	153201	907
340024	153201	956
348932	153201	957
54716	153201	959
28968	153201	737
206358	153201	904
260293	199974	788
220074	54490	813
8630	54490	700
7355	54490	925
1109	54490	906
3283	54490	717
1579	54490	723
1559	54490	877
1558	54490	846
1592	54490	701
6783	54490	921
1576	54490	974
1553	54490	938
7358	54490	937
1645	54490	920
6715	54490	726
1545	54490	931
6716	54490	728
1555	54490	865
284541	54490	709
873	54490	914
1565	54490	961
1066	54490	779
1551	54490	770
2990	54490	942
1544	54490	883
100861540	54490	760
8644	54490	915
1312	54490	805
874	54490	710
3293	54490	910
135152	54490	815
9360	54490	761
1646	54490	920
1548	54490	953
1588	54490	925
130	54490	700
316	54490	938
1543	54490	953
3284	54490	710
644	54490	779
6718	54490	922
1577	54490	952
1562	54490	798
1571	54490	951
55586	54490	901
100288323	337978	868
337977	337978	857
138240	138241	716
8727	10881	950
26136	10881	949
55860	10881	740
10540	10881	748
55740	10881	898
25777	161176	998
23499	161176	882
23353	161176	984
147872	161176	848
140732	161176	793
23345	161176	936
23224	161176	945
256979	161176	912
163183	161176	943
5339	161176	998
1861	161176	847
6676	161176	835
27436	2009	827
10381	2009	729
347733	2009	731
7280	2009	827
238	2009	754
1488	27445	831
9699	27445	892
8927	27445	904
10567	27445	874
5864	27445	934
11069	27445	989
6714	219699	927
239	219699	717
836	219699	811
23768	219699	707
59277	219699	939
1826	219699	815
9423	219699	999
124907389	219699	707
1612	219699	923
1630	219699	961
4917	219699	749
54538	219699	909
4756	219699	992
1613	219699	780
5747	219699	946
27289	219699	726
5781	219699	939
23604	219699	787
23767	219699	948
116986	219699	926
503618	245908	837
503618	124906747	837
124906749	245908	965
124906749	124906747	965
140596	245908	959
140596	124906747	959
124906746	245908	837
124906746	124906747	837
245913	245908	794
245913	124906747	794
10407	245908	831
10407	124906747	831
124906749	245908	903
124906749	124906747	903
124906741	245908	831
124906741	124906747	831
124906746	245908	959
124906746	124906747	959
117285	245908	736
117285	124906747	736
503841	245908	965
503841	124906747	965
55894	245908	937
55894	124906747	937
124906744	245908	937
124906744	124906747	937
245932	245908	709
245932	124906747	709
81623	245908	771
81623	124906747	771
1670	245908	763
1670	124906747	763
124906748	245908	842
124906748	124906747	842
245909	245908	903
245909	124906747	903
1673	245908	842
1673	124906747	842
245910	245908	941
245910	124906747	941
124906743	245908	941
124906743	124906747	941
503614	245908	941
503614	124906747	941
245911	245908	903
245911	124906747	903
100289462	245908	842
100289462	124906747	842
1672	245908	901
1672	124906747	901
414325	245908	937
414325	124906747	937
245939	124906749	755
245939	503841	755
245908	124906749	746
245908	503841	746
124906743	124906749	936
124906743	503841	936
245910	124906749	936
245910	503841	936
124906746	124906749	951
124906746	503841	951
124906747	124906749	746
124906747	503841	746
245913	124906749	786
245913	503841	786
140596	124906749	951
140596	503841	951
503614	124906749	936
503614	503841	936
245911	124906749	923
245911	503841	923
10407	124906749	836
10407	503841	836
1670	124906749	753
1670	503841	753
504180	124906749	746
504180	503841	746
124906746	124906749	836
124906746	503841	836
245934	124906749	743
245934	503841	743
245936	124906749	710
245936	503841	710
100289462	124906749	823
100289462	503841	823
124906741	124906749	836
124906741	503841	836
245908	124906749	965
245908	503841	965
245932	124906749	734
245932	503841	734
245909	124906749	820
245909	503841	820
245927	124906749	768
245927	503841	768
124906749	124906749	820
124906749	503841	820
140850	124906749	768
140850	503841	768
1673	124906749	823
1673	503841	823
124906744	124906749	927
124906744	503841	927
117285	124906749	750
117285	503841	750
124906747	124906749	965
124906747	503841	965
414325	124906749	927
414325	503841	927
503618	124906749	836
503618	503841	836
124906748	124906749	823
124906748	503841	823
1672	124906749	900
1672	503841	900
81623	124906749	802
81623	503841	802
55894	124906749	927
55894	503841	927
5903	3840	809
1104	3840	993
5965	3840	792
7514	3840	731
3842	3840	802
5902	3840	729
22916	3840	757
8498	3840	943
26227	3840	849
3190	3840	831
3839	3840	982
5901	3840	927
1434	3840	990
7158	3840	907
6657	3840	934
10527	3840	783
4790	3840	992
10762	3840	900
5905	3840	746
9972	3840	825
3837	3840	995
10612	3840	733
23028	3840	910
5970	3840	996
3838	3840	852
26471	3840	735
3836	3840	963
4686	3840	734
57510	3840	712
11141	84631	727
5802	84631	806
5789	84631	956
4884	84631	806
51134	26005	720
8100	26005	735
22897	26005	786
84902	26005	764
8481	26005	821
132320	26005	726
153241	26005	732
2911	9456	998
1740	9456	821
3059	9456	806
58512	9456	816
3024	9456	704
1627	9456	738
7220	9456	880
8831	9456	715
26052	9456	808
57030	9456	800
1741	9456	707
6855	9456	836
2890	9456	873
9229	9456	986
9455	9456	991
6786	9456	776
50944	9456	984
2017	9456	791
2903	9456	768
1742	9456	988
2036	9456	747
815	9456	735
79098	9456	829
3708	9456	950
54413	9456	721
4983	9456	746
10243	9456	733
22871	9456	726
3710	9456	877
22941	9456	937
9228	9456	734
2915	9456	999
9378	9456	706
9454	9456	993
85358	9456	957
51021	729528	711
6182	729528	716
6125	729528	715
11224	729528	715
65005	729528	710
6222	729528	716
6147	729528	715
2197	729528	961
6143	729528	712
6135	729528	715
9349	729528	720
6209	729528	716
7284	729528	717
6188	729528	716
64965	729528	715
6205	729528	716
63875	729528	717
64979	729528	719
64968	729528	711
25790	440585	821
29922	440585	805
145788	440585	802
150483	440585	883
146845	440585	818
7846	440585	800
151651	440585	801
129881	440585	800
135138	440585	800
64776	440585	800
219670	440585	814
26206	440585	800
388701	440585	801
83659	440585	882
138162	440585	810
339778	440585	816
161502	440585	813
27285	440585	875
80258	440585	808
26150	440585	883
55329	440585	800
29105	440585	800
257177	440585	819
11092	440585	827
220136	440585	801
127003	440585	816
134121	440585	816
114327	440585	813
730112	440585	800
138255	440585	800
389799	440585	803
64518	440585	818
93190	440585	800
10383	440585	800
84304	200035	746
318	200035	727
79873	200035	738
11164	200035	710
83594	200035	761
256281	200035	717
390916	200035	740
109	127385	744
2774	127385	808
2788	127385	816
93659	54331	800
4158	54331	829
196883	54331	723
5733	54331	934
3360	54331	831
5331	54331	821
3973	54331	800
775	54331	710
187	54331	911
10203	54331	824
79924	54331	800
2693	54331	816
6376	54331	800
59345	54331	999
2912	54331	936
5582	54331	716
100996758	54331	822
2776	54331	972
7252	54331	804
1234	54331	982
6288	54331	718
2358	54331	913
10268	54331	800
100423062	54331	817
80763	54331	806
774	54331	709
4988	54331	935
115207	54331	839
100874369	54331	710
7349	54331	941
6364	54331	819
2357	54331	840
1524	54331	831
150	54331	932
54112	54331	832
5539	54331	800
10267	54331	800
5744	54331	800
4886	54331	827
623	54331	904
2782	54331	999
1901	54331	842
4544	54331	913
346562	54331	729
9294	54331	816
3579	54331	824
6343	54331	895
10681	54331	999
6608	54331	922
3363	54331	983
351	54331	906
554	54331	925
1880	54331	811
5290	54331	758
10874	54331	931
3361	54331	937
5741	54331	800
3765	54331	782
1268	54331	940
1232	54331	831
2778	54331	997
5745	54331	823
5443	54331	895
3375	54331	801
124274	54331	816
135	54331	855
113091	54331	800
1129	54331	799
56246	54331	800
1902	54331	944
56923	54331	904
1081	54331	800
3356	54331	816
6010	54331	908
1394	54331	826
51764	54331	849
1132	54331	872
80036	54331	812
156	54331	929
1814	54331	941
7434	54331	907
2773	54331	967
5294	54331	847
624	54331	904
886	54331	816
2780	54331	737
1392	54331	942
129521	54331	895
4923	54331	929
266977	54331	817
10316	54331	906
3762	54331	881
8913	54331	754
8811	54331	816
221188	54331	829
4887	54331	842
2781	54331	806
57580	54331	981
2642	54331	907
104909134	54331	826
2691	54331	896
2774	54331	808
114	54331	712
134	54331	816
9630	54331	747
2740	54331	909
5021	54331	816
5579	54331	719
2770	54331	998
2791	54331	837
7433	54331	907
94115	54331	800
1269	54331	831
3362	54331	816
6347	54331	808
100526739	54331	803
2784	54331	999
2771	54331	974
6869	54331	800
7852	54331	917
3350	54331	938
9340	54331	907
23236	54331	878
4157	54331	816
5734	54331	834
8912	54331	763
6754	54331	816
1230	54331	822
259249	54331	844
3576	54331	859
1903	54331	828
387	54331	700
797	54331	800
104909134	54331	826
5732	54331	720
1241	54331	816
53637	54331	829
5330	54331	916
1235	54331	817
7201	54331	816
3357	54331	817
2692	54331	907
2775	54331	980
3269	54331	800
2696	54331	907
222487	54331	830
3352	54331	938
5567	54331	705
4543	54331	940
2779	54331	755
283383	54331	822
9289	54331	943
2641	54331	896
139378	54331	828
6750	54331	817
2550	54331	950
5581	54331	712
3760	54331	896
1394	54331	826
9568	54331	942
51738	54331	802
117194	54331	800
5578	54331	704
116512	54331	823
115	54331	719
51083	54331	806
146850	54331	879
3358	54331	941
2783	54331	999
3062	54331	816
7253	54331	800
1812	54331	834
6359	54331	804
4852	54331	811
259292	54331	800
3354	54331	940
8801	54331	798
133	54331	800
3351	54331	975
2914	54331	817
116	54331	901
108	54331	811
2785	54331	705
2767	54331	948
107	54331	819
6344	54331	907
2769	54331	774
111	54331	828
10266	54331	804
1813	54331	981
8324	54331	806
796	54331	922
2695	54331	898
1815	54331	755
9293	54331	816
117196	54331	800
10672	54331	968
6752	54331	816
1082	54331	800
3763	54331	898
23533	54331	931
2768	54331	865
2587	54331	821
9628	54331	736
4985	54331	816
124906949	54331	844
2840	54331	903
5746	54331	823
3355	54331	941
1325	54331	803
66004	130574	777
57152	130574	952
8325	130574	727
4040	130574	824
4062	130574	713
5080	2301	722
5309	2301	943
23432	2301	957
6613	57178	701
7341	57178	759
367	57178	802
4851	57178	752
63947	728656	786
5411	140890	845
6428	140890	934
25957	140890	771
55660	140890	729
6732	140890	709
9406	140890	773
6426	140890	803
22827	140890	739
6427	140890	789
10772	140890	850
55015	140890	714
9584	140890	796
285672	140890	791
58517	140890	861
6431	140890	794
9295	140890	933
51747	140890	721
10929	140890	749
6925	6887	739
6929	6887	884
4004	6887	894
4005	6887	903
337880	337967	743
337975	337967	782
112441428	337967	790
337878	337967	773
388818	337967	795
643803	337967	804
337879	337967	765
337979	337967	804
337966	337967	889
337960	337967	788
337976	337967	790
254950	337967	756
140258	337967	713
337968	337967	878
5435	10623	998
5440	10623	984
84265	10623	999
84172	10623	815
6908	10623	883
55290	10623	848
55814	10623	972
10621	10623	999
5432	10623	809
9533	10623	999
5431	10623	819
9330	10623	856
11128	10623	999
661	10623	999
2960	10623	722
5437	10623	999
25885	10623	946
27297	10623	999
5434	10623	999
55718	10623	999
2972	10623	952
51082	10623	999
84232	10623	929
5441	10623	996
10622	10623	999
9328	10623	811
2976	10623	744
51728	10623	998
171568	10623	999
55703	10623	999
2975	10623	810
9329	10623	839
136332	10623	833
1717	120227	911
144193	120227	740
1594	120227	964
1593	120227	750
1591	120227	955
55191	120227	847
2638	120227	898
7879	118987	921
118813	118987	861
6701	353144	716
57115	353144	723
4014	353144	847
254910	353144	770
353131	353144	946
3107	353144	796
3713	353144	828
353137	353144	739
353132	353144	829
353140	353144	794
353133	353144	801
353139	353144	786
1041	353144	711
448835	353144	801
126638	353144	827
353135	353144	734
6706	353144	723
353134	353144	786
199834	353144	715
353142	353144	704
353141	353144	794
114771	353144	736
89822	338567	842
56660	338567	850
477	338567	814
3777	338567	808
51350	338567	987
56659	338567	876
51305	338567	724
3775	338567	734
8645	338567	715
10089	338567	843
773	338567	709
6323	338567	768
54207	338567	775
50801	338567	704
2629	80128	746
4580	80128	908
7059	80128	911
200185	80128	708
3614	25794	803
10210	25794	780
4627	25794	803
2036	25794	802
1406	25794	804
55975	25794	734
6094	25794	791
1259	25794	728
7439	25794	707
339768	25794	753
6103	25794	726
7287	25794	752
768206	25794	749
26121	25794	838
11078	25794	711
130557	25794	751
1258	25794	756
10002	25794	736
3420	25794	708
346007	25794	740
4478	25794	811
9750	25794	824
10594	25794	802
53405	25794	824
145226	25794	764
83715	25794	782
4901	25794	815
5961	25794	756
64218	25794	712
4647	25794	873
2979	25794	790
762	25794	719
7430	25794	820
5357	25794	884
5756	25794	826
6100	25794	849
129446	25794	885
643226	25794	802
23020	25794	710
5145	25794	750
388939	25794	760
5962	25794	829
389207	25794	829
4641	25794	806
50939	25794	745
9129	25794	811
375298	25794	779
5148	25794	732
286262	25794	859
7153	54821	734
23397	54821	709
80010	54821	975
221150	54821	743
701	54821	824
151648	54821	748
983	54821	902
24137	54821	727
55143	54821	753
10726	54821	808
641	54821	952
5347	54821	998
57673	54821	912
1058	54821	772
991	54821	900
7272	54821	805
4085	54821	933
2491	54821	937
7156	54821	957
9700	54821	757
64151	54821	716
9156	54821	882
55388	54821	793
699	54821	712
1062	54821	734
83540	54821	748
891	54821	720
220042	54821	794
220134	54821	744
124906748	124906743	727
124906748	503614	727
124906748	245910	727
124906749	124906743	919
124906749	503614	919
124906749	245910	919
245911	124906743	872
245911	503614	872
245911	245910	872
10407	124906743	824
10407	503614	824
10407	245910	824
117285	124906743	703
117285	503614	703
117285	245910	703
503841	124906743	936
503841	503614	936
503841	245910	936
245927	124906743	748
245927	503614	748
245927	245910	748
245930	124906743	710
245930	503614	710
245930	245910	710
1673	124906743	727
1673	503614	727
1673	245910	727
100289462	124906743	727
100289462	503614	727
100289462	245910	727
1668	124906743	709
1668	503614	709
1668	245910	709
124906741	124906743	824
124906741	503614	824
124906741	245910	824
124906749	124906743	936
124906749	503614	936
124906749	245910	936
245909	124906743	919
245909	503614	919
245909	245910	919
124906746	124906743	920
124906746	503614	920
124906746	245910	920
81623	124906743	739
81623	503614	739
81623	245910	739
245908	124906743	941
245908	503614	941
245908	245910	941
124906747	124906743	807
124906747	503614	807
124906747	245910	807
414325	124906743	879
414325	503614	879
414325	245910	879
1672	124906743	838
1672	503614	838
1672	245910	838
140596	124906743	920
140596	503614	920
140596	245910	920
245913	124906743	856
245913	503614	856
245913	245910	856
124906744	124906743	879
124906744	503614	879
124906744	245910	879
504180	124906743	807
504180	503614	807
504180	245910	807
124906747	124906743	941
124906747	503614	941
124906747	245910	941
1670	124906743	749
1670	503614	749
1670	245910	749
245908	124906743	807
245908	503614	807
245908	245910	807
55894	124906743	879
55894	503614	879
55894	245910	879
148268	374900	791
64852	338657	792
54957	338657	821
9129	338657	798
6548	54997	985
10901	317749	717
132243	341567	952
3010	341567	955
3006	341567	754
3008	341567	894
3007	341567	762
3005	341567	813
8971	341567	946
3009	341567	891
3024	341567	923
8338	10600	898
8924	10600	763
7316	10600	876
8337	10600	887
55785	10600	718
54806	51259	985
80776	51259	993
261734	51259	851
9657	51259	712
4867	51259	940
23322	51259	959
79600	51259	995
27031	51259	732
27077	51259	995
84314	51259	966
200728	51259	952
51524	51259	936
91147	51259	998
8481	51259	875
54903	51259	987
79867	51259	980
79583	51259	987
57545	51259	997
80184	51259	990
65062	51259	872
200894	51259	919
26123	51259	988
65250	51259	772
9628	401190	951
8786	401190	969
6000	401190	990
85397	401190	770
6003	401190	721
8601	401190	733
8490	401190	703
6001	401190	727
10287	401190	712
26575	401190	739
10681	401190	995
431704	401190	724
8787	401190	799
5999	401190	769
6002	401190	721
64407	401190	721
388531	401190	955
10155	148254	737
8811	353174	823
23265	353174	792
337966	254950	729
83896	254950	733
337879	254950	898
337878	254950	828
388818	254950	803
337967	254950	756
643803	254950	871
337968	254950	772
337975	254950	885
643812	254950	792
337979	254950	853
337880	254950	820
112441428	254950	799
337976	254950	844
84648	353131	773
26239	353131	999
353137	353131	958
6706	353131	731
353140	353131	990
3713	353131	856
353141	353131	999
353143	353131	936
353139	353131	903
57115	353131	726
353134	353131	989
353133	353131	938
4014	353131	865
114771	353131	738
254910	353131	971
353135	353131	889
353142	353131	803
6701	353131	724
448835	353131	978
353145	353131	827
353144	353131	946
199834	353131	964
353132	353131	979
4496	4494	992
4499	4494	858
4493	4494	797
4502	4494	772
4495	4494	911
645745	4494	744
4501	4494	995
6295	6011	987
51806	6011	721
6010	6011	999
409	6011	941
7852	6011	700
58538	6011	748
5957	6011	999
408	6011	952
131890	6011	910
91860	6011	720
810	6011	720
163688	6011	720
23413	6011	966
3579	6011	704
3000	5138	785
158	5138	901
8654	5138	950
5169	5138	914
4882	5138	798
2984	5138	772
2982	5138	787
2977	5138	805
107	5138	768
2983	5138	820
353	5138	910
158067	5138	709
3251	5138	902
2986	5138	782
4881	5138	799
271	5138	741
3704	5138	913
5141	5138	742
112	5138	772
5153	5138	732
113	5138	762
55811	5138	744
196883	5138	798
132	5138	918
2987	5138	906
114	5138	799
8833	5138	900
50808	5138	904
955	5138	709
124583	5138	717
5167	5138	918
272	5138	737
5148	5138	865
2766	5138	908
115	5138	750
109	5138	798
270	5138	702
1633	5138	909
111	5138	847
108	5138	720
204	5138	709
85290	85280	794
85291	85280	829
342574	85280	838
83900	85280	999
83896	85280	899
83902	85280	878
84616	85280	803
85289	85280	796
81870	85280	789
112802	85280	727
85285	85280	816
728224	85280	792
83901	85280	909
100132476	85280	780
83895	85280	837
83897	85280	774
337880	85280	776
8506	5787	744
1272	5787	865
1003	5787	982
7075	5787	750
3485	5787	806
4897	5787	746
4192	5787	825
284	5787	705
5805	5787	861
7010	5787	896
5764	5787	992
23114	5787	712
3791	5787	754
1499	5787	967
164312	105375355	738
7348	105375355	975
7379	105375355	943
55120	199720	850
1855	10076	793
1499	10076	871
4225	10076	766
5805	10076	843
3815	10076	932
1015	10076	713
22859	166647	726
832	146206	833
29765	146206	899
829	146206	793
7272	146206	763
29766	146206	846
7111	146206	844
940	146206	770
29767	146206	881
1538	881	982
1539	881	989
353132	353142	800
353137	353142	791
353135	353142	722
353139	353142	860
6703	353142	725
6706	353142	740
126638	353142	754
26239	353142	828
199834	353142	732
84648	353142	898
6700	353142	776
353143	353142	778
353141	353142	740
254910	353142	717
353134	353142	755
448835	353142	739
353133	353142	848
353140	353142	790
353131	353142	803
353144	353142	704
6704	353142	747
6701	353142	880
144097	474343	839
8545	474343	779
10927	474343	818
79693	474343	782
6906	256394	800
2774	219438	730
5906	22821	729
3845	22821	729
4893	22821	759
6237	22821	855
5921	22821	713
22808	22821	718
3265	22821	734
55024	199786	743
84824	199786	780
931	199786	742
640	199786	705
6595	196528	994
5977	196528	977
8367	196528	800
8339	196528	809
8360	196528	800
8357	196528	800
6602	196528	999
8343	196528	806
8366	196528	800
5925	196528	763
8968	196528	800
57492	196528	997
8349	196528	862
8370	196528	800
8354	196528	800
53335	196528	916
6760	196528	961
55274	196528	999
9275	196528	825
55193	196528	999
64919	196528	911
8347	196528	820
8364	196528	800
10762	196528	720
8353	196528	810
605	196528	963
6599	196528	996
6601	196528	999
6603	196528	964
6605	196528	999
8362	196528	800
86	196528	997
71	196528	816
121504	196528	800
29998	196528	953
8289	196528	998
29117	196528	999
8358	196528	800
554313	196528	800
8519	196528	732
9437	196528	720
8363	196528	800
6597	196528	999
6598	196528	999
8815	196528	749
9274	196528	968
60	196528	983
8351	196528	804
6604	196528	963
8361	196528	931
8355	196528	800
8352	196528	804
23506	196528	896
65980	196528	987
8344	196528	806
8294	196528	800
546	196528	720
8368	196528	800
8193	196528	928
8350	196528	840
8346	196528	806
51412	196528	968
8359	196528	800
8334	196528	826
8356	196528	914
55845	10810	994
71	10810	922
8936	10810	956
10092	10810	722
23191	10810	996
10006	10810	997
10787	10810	999
10152	10810	995
7454	10810	922
5881	10810	909
5880	10810	924
3309	10810	834
8976	10810	731
3071	10810	981
10094	10810	771
10097	10810	731
10096	10810	703
10109	10810	739
10163	10810	965
10458	10810	913
60	10810	921
26999	10810	993
51225	10810	933
64087	84842	860
3081	84842	987
27235	84842	856
5091	84842	743
51497	84842	705
9942	84842	792
6898	84842	775
5096	84842	862
919	5133	871
3558	5133	850
2833	5133	715
3902	5133	950
952	5133	751
3586	5133	827
79679	5133	851
3560	5133	715
654346	5133	948
3559	5133	754
124907928	5133	948
7293	5133	812
3965	5133	969
151888	5133	895
5781	5133	998
3001	5133	778
5551	5133	700
23308	5133	890
100528032	5133	739
5817	5133	883
22914	5133	739
102723996	5133	890
5777	5133	961
930	5133	817
29126	5133	999
10538	5133	802
84868	5133	891
80380	5133	999
7124	5133	700
940	5133	936
356	5133	846
915	5133	852
925	5133	938
10447	5133	734
3002	5133	832
921	5133	706
8784	5133	709
54908	5133	756
920	5133	960
30009	5133	700
11126	5133	780
961	5133	728
942	5133	996
10219	5133	760
3122	5133	722
201633	5133	846
3123	5133	769
57509	5133	908
284194	5133	947
3627	5133	729
8764	5133	774
29851	5133	941
3821	5133	743
1493	5133	992
3620	5133	769
643	5133	714
3605	5133	728
80381	5133	784
941	5133	998
959	5133	775
3458	5133	915
7535	5133	730
1956	5133	705
917	5133	810
102723407	5133	923
968	5133	730
916	5133	782
50943	5133	799
9607	51738	720
7351	51738	816
2690	51738	741
3375	51738	825
5539	51738	919
9314	51738	773
154	51738	773
7200	51738	840
1813	51738	954
2641	51738	979
2520	51738	815
5443	51738	933
4852	51738	983
2550	51738	703
886	51738	745
3351	51738	745
6751	51738	719
8862	51738	723
2691	51738	949
590	51738	866
4925	51738	717
183	51738	771
2688	51738	956
3479	51738	948
3350	51738	772
5021	51738	767
1395	51738	850
4922	51738	853
5367	51738	798
54331	51738	802
181	51738	978
1442	51738	790
2863	51738	983
2922	51738	820
1392	51738	724
6755	51738	768
84634	51738	711
51083	51738	717
84666	51738	737
2693	51738	999
2740	51738	825
7201	51738	718
43	51738	821
2862	51738	876
4160	51738	883
4923	51738	753
59272	51738	725
338442	51738	712
5697	51738	961
3814	51738	740
134	51738	715
885	51738	958
4295	51738	898
2867	51738	823
7349	51738	881
5122	51738	844
4886	51738	921
6752	51738	770
4159	51738	838
5733	51738	781
3630	51738	983
7352	51738	704
7350	51738	713
9370	51738	844
6750	51738	925
10874	51738	795
56729	51738	839
1443	51738	788
2782	51738	800
2692	51738	798
619373	51738	991
2695	51738	777
3060	51738	854
7941	51738	763
2689	51738	805
3952	51738	994
80326	128178	735
1896	128178	959
60401	128178	730
7189	128178	982
10913	128178	999
55773	157769	819
64149	157769	965
7322	84937	912
7323	84937	773
7334	84937	989
57545	200728	956
4867	200728	819
79600	200728	948
91147	200728	940
54903	200728	910
54806	200728	878
261734	200728	775
219854	200728	731
27077	200728	966
80184	200728	905
79867	200728	933
51259	200728	952
26123	200728	778
65062	200728	877
23322	200728	730
79583	200728	967
80776	200728	951
84314	200728	924
10116	353322	719
9970	3320	703
1019	3320	998
2670	3320	790
10910	3320	999
6950	3320	906
4843	3320	731
54583	3320	782
5621	3320	760
3725	3320	798
23221	3320	754
1111	3320	891
9093	3320	700
5116	3320	837
598	3320	727
810	3320	996
3920	3320	829
908	3320	839
9451	3320	866
22824	3320	835
4313	3320	831
3336	3320	942
596	3320	929
10953	3320	844
8517	3320	937
8678	3320	793
8290	3320	805
3091	3320	999
2034	3320	845
23405	3320	803
207	3320	999
5052	3320	753
80331	3320	747
9368	3320	829
6672	3320	846
7015	3320	998
3480	3320	791
9817	3320	949
3337	3320	999
3845	3320	818
1778	3320	909
5465	3320	811
10808	3320	938
6188	3320	856
7265	3320	856
8200	3320	766
597	3320	933
3313	3320	958
23710	3320	709
387	3320	767
10694	3320	823
5241	3320	990
100133941	3320	728
25	3320	983
10452	3320	722
7011	3320	893
139212	3320	751
7251	3320	908
10294	3320	899
1080	3320	986
2242	3320	848
11315	3320	743
8065	3320	884
7334	3320	773
558	3320	786
4193	3320	909
3306	3320	896
2885	3320	835
10575	3320	783
5580	3320	780
3297	3320	998
1025	3320	882
7404	3320	760
7099	3320	987
367	3320	999
317	3320	993
673	3320	984
55664	3320	972
5728	3320	803
81570	3320	874
114548	3320	990
7534	3320	801
2923	3320	762
4342	3320	928
5894	3320	985
23770	3320	995
3310	3320	879
192669	3320	731
7416	3320	790
2260	3320	740
2597	3320	922
9271	3320	823
10188	3320	841
3304	3320	998
5595	3320	823
84988	3320	768
7316	3320	735
653604	3320	737
808	3320	996
4869	3320	804
728642	3320	769
4218	3320	760
2475	3320	998
7295	3320	724
8988	3320	914
2099	3320	999
3815	3320	708
10273	3320	999
23411	3320	803
5290	3320	837
146862	3320	971
6189	3320	792
6093	3320	784
23057	3320	778
7097	3320	982
8844	3320	790
5591	3320	733
51806	3320	996
10598	3320	999
7415	3320	933
1950	3320	760
6772	3320	868
5567	3320	724
5071	3320	924
9532	3320	732
6449	3320	943
7203	3320	767
5295	3320	788
10538	3320	750
3551	3320	975
604	3320	783
10856	3320	886
8607	3320	938
9531	3320	895
26168	3320	707
821	3320	848
7431	3320	701
4170	3320	838
1459	3320	764
5536	3320	997
10454	3320	704
55466	3320	837
2288	3320	999
8356	3320	793
5747	3320	716
2023	3320	771
857	3320	988
29110	3320	925
63943	3320	990
3065	3320	764
64344	3320	714
51773	3320	981
10728	3320	999
4306	3320	864
2058	3320	701
23435	3320	761
11140	3320	999
122402	3320	744
10049	3320	821
984	3320	757
9360	3320	827
3690	3320	722
1781	3320	834
238	3320	762
3183	3320	734
197259	3320	944
1147	3320	992
5481	3320	999
55011	3320	987
6198	3320	837
91662	3320	817
7846	3320	744
10392	3320	856
283237	3320	725
96459	3320	758
1938	3320	879
22948	3320	868
8717	3320	721
3301	3320	989
163688	3320	996
472	3320	785
983	3320	910
11258	3320	800
728378	3320	707
5594	3320	941
51182	3320	725
3309	3320	968
975	3320	826
1398	3320	747
6885	3320	752
595	3320	819
7430	3320	954
7314	3320	726
574406	3320	838
958	3320	780
2100	3320	884
3553	3320	800
1452	3320	760
7249	3320	745
10397	3320	729
26548	3320	847
7184	3320	950
1736	3320	848
9049	3320	998
3315	3320	957
10758	3320	749
7531	3320	788
57506	3320	773
10525	3320	842
23640	3320	870
10000	3320	954
1937	3320	738
1026	3320	909
9675	3320	710
7268	3320	887
54205	3320	783
1965	3320	755
9212	3320	880
1915	3320	891
8369	3320	723
977	3320	834
7013	3320	748
1956	3320	999
3021	3320	750
208	3320	948
3308	3320	999
3326	3320	997
960	3320	779
2534	3320	896
6500	3320	818
4233	3320	768
4893	3320	817
3569	3320	738
1457	3320	880
10013	3320	999
1410	3320	726
26523	3320	953
5478	3320	733
6125	3320	718
6194	3320	790
6199	3320	706
672	3320	752
2908	3320	999
23746	3320	867
56950	3320	928
7345	3320	900
2033	3320	809
27101	3320	863
4137	3320	959
2932	3320	958
120892	3320	970
573	3320	882
3984	3320	882
80185	3320	737
5170	3320	845
4035	3320	994
7046	3320	904
7465	3320	792
3303	3320	980
83983	3320	760
8767	3320	938
27161	3320	997
2175	3320	739
2081	3320	864
7852	3320	746
5566	3320	794
10121	3320	845
7167	3320	700
10963	3320	999
8361	3320	731
3146	3320	703
11035	3320	966
55124	3320	706
5034	3320	711
9868	3320	999
836	3320	878
5230	3320	713
27035	3320	790
8766	3320	885
4067	3320	809
2289	3320	999
3305	3320	996
3064	3320	777
6647	3320	779
10869	3320	905
5518	3320	709
2268	3320	737
858	3320	834
2066	3320	809
4678	3320	834
405	3320	780
3791	3320	954
143689	3320	889
10399	3320	910
55869	3320	841
3661	3320	916
10540	3320	908
811	3320	968
967	3320	829
2064	3320	999
695	3320	716
3329	3320	963
91860	3320	996
4609	3320	975
9611	3320	909
2065	3320	916
440686	3320	735
9343	3320	715
1017	3320	799
5599	3320	732
80273	3320	745
5347	3320	957
2146	3320	714
55914	3320	809
10574	3320	849
79657	3320	990
4846	3320	999
7157	3320	999
10971	3320	763
9020	3320	754
55898	3320	946
3717	3320	791
6622	3320	743
9564	3320	760
26353	3320	861
6714	3320	999
196	3320	992
8655	3320	879
3265	3320	819
6774	3320	971
373509	3320	754
3757	3320	958
1639	3320	884
8100	3320	730
5604	3320	798
859	3320	848
60	3320	967
26973	3320	949
64754	3320	936
3316	3320	924
11080	3320	770
8737	3320	988
10726	3320	750
8468	3320	965
6794	3320	882
3312	3320	999
10105	3320	982
7266	3320	970
6767	3320	997
10576	3320	876
440093	3320	736
928	3320	871
25942	3320	784
6233	3320	707
7048	3320	959
9759	3320	975
65018	3320	957
126393	3320	783
6010	350383	733
4905	23339	788
55823	23339	999
84315	23339	760
26276	23339	994
5868	23339	808
9230	23339	762
64601	23339	999
9392	23339	987
64121	23339	703
5870	23339	819
8943	23339	709
4089	23339	780
23673	23339	854
8673	23339	984
23355	23339	985
143187	23339	972
347517	23339	761
11311	23339	958
10325	23339	732
55014	23339	999
10490	23339	831
7405	23339	817
221960	23339	957
27072	23339	999
63894	23339	755
7879	23339	830
8766	23339	828
84084	23339	761
9842	23339	791
51622	23339	957
8417	23339	904
65082	23339	999
57617	23339	999
10652	23339	981
5862	23339	860
51560	23339	765
10452	23339	927
57731	342035	807
23114	342035	998
4897	342035	996
8506	342035	734
23017	144233	764
4725	93974	874
4509	93974	877
4508	93974	793
10209	93974	786
1327	93974	916
1329	93974	707
10975	93974	923
10102	93974	853
514	93974	936
517	93974	706
509	93974	964
84701	93974	830
9556	93974	767
85476	93974	838
513	93974	886
10476	93974	980
9669	93974	998
539	93974	974
521	93974	838
4141	93974	734
516	93974	810
92399	93974	700
4528	93974	706
522	93974	862
92935	93974	706
515	93974	875
506	93974	966
518	93974	767
84833	93974	827
55967	93974	919
9551	93974	772
498	93974	940
4724	93974	925
271	957	914
5313	957	904
353	957	911
122622	957	929
54963	957	919
100526794	957	758
203	957	755
4831	957	701
4907	957	703
374659	957	900
5167	957	941
51251	957	701
6241	957	916
115024	957	705
3614	957	907
139596	957	918
4830	957	717
272	957	925
6240	957	918
3251	957	900
3704	957	927
5169	957	944
159	957	925
50484	957	915
3615	957	907
10201	957	742
8833	957	916
93034	957	756
7372	957	921
377841	957	939
5315	957	912
7371	957	912
83549	957	900
955	957	911
84618	957	736
124583	957	929
956	957	948
953	957	946
2766	957	911
471	957	910
51727	957	836
9583	957	944
270	957	918
79888	10809	912
10288	253935	829
50852	55217	930
85363	55217	776
80263	55217	766
51127	55217	715
55521	55217	831
11074	55217	755
124906744	245908	731
124906744	124906747	731
124906744	504180	731
245910	245908	807
245910	124906747	807
245910	504180	807
124906749	245908	746
124906749	124906747	746
124906749	504180	746
55894	245908	731
55894	124906747	731
55894	504180	731
1672	245908	773
1672	124906747	773
1672	504180	773
414325	245908	731
414325	124906747	731
414325	504180	731
503841	245908	746
503841	124906747	746
503841	504180	746
503614	245908	807
503614	124906747	807
503614	504180	807
124906743	245908	807
124906743	124906747	807
124906743	504180	807
503618	245908	832
503618	124906747	832
503618	504180	832
124906746	245908	819
124906746	124906747	819
124906746	504180	819
124906746	245908	832
124906746	124906747	832
124906746	504180	832
140596	245908	819
140596	124906747	819
140596	504180	819
8647	123264	803
9965	123264	726
8714	123264	815
6554	123264	802
1582	123264	732
1581	123264	841
6555	123264	838
9971	123264	808
2172	123264	779
200931	123264	999
8431	123264	747
30	1743	852
2731	1743	752
9025	1743	793
2271	1743	820
3421	1743	892
38	1743	847
55526	1743	999
7296	1743	769
92259	1743	898
3157	1743	817
3418	1743	823
498	1743	894
8050	1743	884
3419	1743	929
594	1743	968
3155	1743	838
4967	1743	999
50	1743	921
10295	1743	715
6391	1743	733
3032	1743	872
51166	1743	908
2653	1743	809
4594	1743	822
513	1743	756
3158	1743	833
55753	1743	999
1629	1743	780
51601	1743	730
5162	1743	974
593	1743	963
1737	1743	942
3420	1743	902
47	1743	841
6389	1743	841
39	1743	835
509	1743	822
1738	1743	999
4728	1743	724
6392	1743	811
10449	1743	867
3417	1743	815
10587	1743	777
2639	1743	959
8801	1743	981
8803	1743	989
1327	1743	767
114112	1743	767
4191	1743	861
1431	1743	951
7386	1743	713
2936	1743	778
4719	1743	880
1537	1743	792
8802	1743	995
54511	1743	834
5161	1743	738
4723	1743	752
6390	1743	883
9573	55211	767
54596	55211	737
6455	55211	783
79923	55211	856
79727	55211	749
6657	55211	787
5460	55211	885
151871	55211	729
414325	245909	808
414325	124906749	808
124906744	245909	808
124906744	124906749	808
245908	245909	903
245908	124906749	903
124906746	245909	849
124906746	124906749	849
124906749	245909	820
124906749	124906749	820
55894	245909	808
55894	124906749	808
245911	245909	799
245911	124906749	799
124906747	245909	903
124906747	124906749	903
503841	245909	820
503841	124906749	820
245910	245909	919
245910	124906749	919
124906743	245909	919
124906743	124906749	919
124906741	245909	848
124906741	124906749	848
140596	245909	849
140596	124906749	849
10407	245909	848
10407	124906749	848
503614	245909	919
503614	124906749	919
1499	283149	992
8861	283149	926
6934	283149	804
607	283149	963
51176	283149	805
3172	283149	896
7091	283149	902
90780	283149	993
6932	283149	722
7090	283149	907
26108	283149	920
6925	283149	935
7088	283149	911
10283	23451	994
102724594	23451	927
51362	23451	981
79753	23451	999
22944	23451	904
1665	23451	987
55291	23451	889
6651	23451	774
154007	23451	889
220074	23451	815
1659	23451	704
22827	23451	962
10915	23451	991
6632	23451	998
26121	23451	997
100534599	23451	835
55692	23451	879
4809	23451	992
23350	23451	908
84811	23451	998
57819	23451	995
55696	23451	949
11017	23451	815
25949	23451	779
6628	23451	997
11157	23451	990
9128	23451	996
7307	23451	927
22870	23451	926
79171	23451	820
5519	23451	780
6636	23451	999
11066	23451	909
8880	23451	723
9092	23451	999
11338	23451	999
9129	23451	998
9343	23451	999
6427	23451	909
27238	23451	826
6637	23451	999
55015	23451	940
84991	23451	997
51340	23451	995
4670	23451	770
9188	23451	927
6426	23451	952
6431	23451	718
25766	23451	809
55234	23451	989
84844	23451	999
4641	23451	819
256536	23451	858
5537	23451	751
55599	23451	976
347744	23451	780
7536	23451	963
51729	23451	835
11325	23451	999
6634	23451	996
9410	23451	888
10250	23451	971
6626	23451	995
9879	23451	999
10657	23451	700
58517	23451	927
6631	23451	993
2074	23451	737
10450	23451	834
83443	23451	999
9716	23451	900
25804	23451	996
10514	23451	908
4686	23451	942
6625	23451	979
9295	23451	724
23524	23451	996
10907	23451	992
55660	23451	863
6430	23451	824
10946	23451	999
1655	23451	901
6633	23451	998
84950	23451	988
23450	23451	999
27336	23451	998
55954	23451	953
10081	23451	741
51503	23451	952
153527	23451	990
7737	23451	997
83938	23451	815
4236	23451	999
6629	23451	998
23759	23451	844
8175	23451	999
9416	23451	956
56259	23451	891
10713	23451	910
8896	23451	956
988	23451	999
51574	23451	765
56949	23451	965
8467	23451	905
3190	23451	765
22916	23451	962
6635	23451	999
79005	23451	917
6627	23451	999
100996928	23451	704
3550	23451	985
23020	23451	999
51631	23451	872
9419	23451	900
9775	23451	817
8899	23451	930
55702	23451	713
10992	23451	999
51645	23451	861
51634	23451	999
54883	23451	824
90324	23451	843
23658	23451	993
24148	23451	999
4904	23451	939
10594	23451	999
9031	23451	919
84060	23451	808
85437	23451	924
10521	23451	785
51639	23451	999
7913	23451	928
9584	23451	962
5356	23451	999
22938	23451	996
57703	23451	998
54952	23451	780
10262	23451	999
25957	23451	747
10523	23451	710
8449	23451	999
51691	23451	991
79637	23451	922
10286	23451	900
9785	23451	862
9701	23451	925
51747	23451	858
10291	23451	999
6638	23451	978
5511	23451	950
11193	23451	988
10285	23451	813
51690	23451	991
55285	23451	804
57794	23451	743
59286	23451	821
55110	23451	911
8233	23451	989
4116	23451	794
27258	23451	992
100534012	23451	917
[truncated: 18,605,515 more chars]
